# The U-method: Leveraging expression probability for robust biological marker detection

**DOI:** 10.64898/2026.03.31.715470

**Authors:** Y. Stein, H. Lavon, M. Hindi Malowany, L. Arpinati, R. Scherz-Shouval

## Abstract

Reliable identification of cluster-defining markers is fundamental to single-cell transcriptomic analysis, yet current approaches often rely on average expression differences, which can dilute biologically informative signals in sparse and heterogeneous data. Here we introduce the U-method, a fast probability-based framework for identifying uniquely expressed genes (UEGs) by contrasting a gene’s expression probability within a cluster with its highest expression probability in any other cluster. This highest-probability comparison prioritizes detection consistency over expression magnitude, resulting in markers that consistently identify cell populations across independent datasets analyzed at comparable clustering resolutions. Applied to colorectal, breast, pancreatic, and lung cancer single-cell RNA-sequencing datasets, the U-method identifies canonical lineage markers together with additional genes showing clear cluster specificity. When projected onto Visium HD spatial transcriptomics data using only raw average expression of top UEGs, these signatures reveal coherent and biologically interpretable tissue organization without the need for smoothing, deconvolution, or model-based spatial inference. These results position the U-method as a practical implementation of detection consistency, enabling robust marker discovery and spatial interpretation in single-cell analysis.

## Supplementary material for "The U-method: Leveraging expression probability for robust biological marker detection": U-method marker statistics across scRNA-seq datasets. (part 1 of 3)

### Sheet: Read me
Supplementary Table 1. U-method marker statistics across scRNA-seq datasets. This table reports U-method marker statistics for all scRNA-seq datasets analyzed in this study. Each tab corresponds to a different dataset: Lee et al (colorectal cancer), Cords et al and Wu et al (breast cancer), Werba et al and Peng et al (pancreatic ductal adenocarcinoma), and Kim et al (lung adenocarcinoma).
Variable description
Gene – gene symbol Cluster – cluster annotation used for marker detection Uscore – U-score, defined as the difference between in-cluster and maximum out-of-cluster expression probability P_in – expression probability within the cluster P_out – maximum expression probability across all other clusters adj.p.value – Benjamini–Hochberg–adjusted p-value computed from cluster-specific z-scored U-scores

### Sheet: Lee et al
Gene	Cluster	Uscore	P_in	P_out	adj.p.value
CTHRC1	CAF	0.550414	0.919008	0.368594	2.56988e-05
FAP	CAF	0.518907	0.684298	0.165391	9.04661e-05
INHBA	CAF	0.507298	0.845455	0.338156	0.000120657
COL11A1	CAF	0.499718	0.543802	0.0440835	0.000141266
SULF1	CAF	0.478893	0.797521	0.318627	0.000372719
PLOD2	CAF	0.461689	0.793388	0.331699	0.000775371
PODNL1	CAF	0.459546	0.568595	0.109049	0.000775371
COL10A1	CAF	0.455598	0.495041	0.0394432	0.000839894
TMEM158	CAF	0.446544	0.534711	0.0881671	0.00121082
COL5A1	CAF	0.442446	0.92314	0.480695	0.00135265
PDPN	CAF	0.437765	0.799174	0.361409	0.0015707
MXRA5	CAF	0.424797	0.798347	0.37355	0.00268653
WNT2	CAF	0.424034	0.461157	0.037123	0.00268653
MFAP2	CAF	0.422596	0.81157	0.388974	0.00268653
CDH11	CAF	0.381571	0.787603	0.406032	0.0182927
COL12A1	CAF	0.376775	0.865289	0.488515	0.0206622
COL5A2	CAF	0.375061	0.933884	0.558824	0.0206622
GJB2	CAF	0.374779	0.559504	0.184725	0.0206622
PLPP4	CAF	0.37378	0.413223	0.0394432	0.0206622
ANTXR1	CAF	0.370383	0.799174	0.42879	0.0229029
COL7A1	CAF	0.369048	0.447934	0.0788863	0.023169
PDGFC	CAF	0.35793	0.515702	0.157773	0.0362914
ADAM12	CAF	0.353074	0.51157	0.158497	0.0429305
PTK7	CAF	0.347495	0.620661	0.273166	0.0510621
NTM	CAF	0.347129	0.461983	0.114855	0.0510621
FNDC1	CAF	0.330989	0.461157	0.130168	0.0968682
TWIST1	CAF	0.32529	0.439669	0.114379	0.117837
P3H4	CAF	0.323888	0.552066	0.228178	0.120292
DCBLD1	CAF	0.319808	0.469421	0.149614	0.133208
BMP1	CAF	0.319654	0.661157	0.341503	0.133208
SPHK1	CAF	0.316737	0.652893	0.336155	0.14487
PRRX1	CAF	0.30422	0.71157	0.407351	0.223212
CD82	CAF	0.30413	0.617355	0.313225	0.223212
CPXM1	CAF	0.301404	0.494215	0.19281	0.237764
RUNX1	CAF	0.300959	0.68843	0.387471	0.237764
P3H1	CAF	0.297315	0.565289	0.267974	0.265607
RUNX2	CAF	0.290761	0.409091	0.118329	0.330696
MMP14	CAF	0.28912	0.912397	0.623277	0.342283
RP11-400N13.3	CAF	0.286746	0.298347	0.0116009	0.364134
SH3PXD2A	CAF	0.282142	0.595868	0.313725	0.420336
WISP1	CAF	0.279098	0.329752	0.0506536	0.457989
PHLDA3	CAF	0.276852	0.589256	0.312404	0.484787
THBS2	CAF	0.274488	0.84876	0.574273	0.515347
CHI3L1	CAF	0.272549	0.402479	0.12993	0.539623
MYH10	CAF	0.271092	0.380165	0.109073	0.550354
EVA1A	CAF	0.270738	0.45124	0.180502	0.550354
LOXL2	CAF	0.269454	0.700826	0.431373	0.5577
GPX7	CAF	0.269154	0.460331	0.191176	0.5577
SVIL	CAF	0.267142	0.58843	0.321288	0.586264
MAGED1	CAF	0.265523	0.633058	0.367534	0.607921
TNFAIP6	CAF	0.261147	0.677686	0.416539	0.610963
PDLIM4	CAF	0.260252	0.721488	0.461235	0.610963
STEAP1	CAF	0.258379	0.546281	0.287902	0.610963
KIAA0930	CAF	0.256716	0.455372	0.198656	0.610963
CD276	CAF	0.25461	0.617355	0.362745	0.610963
RAB31	CAF	0.252734	0.794215	0.541481	0.610963
SPOCK1	CAF	0.251066	0.384298	0.133231	0.610963
ADAMTS2	CAF	0.246783	0.576033	0.32925	0.610963
PLOD1	CAF	0.245633	0.618182	0.372549	0.610963
KIAA1217	CAF	0.242637	0.456198	0.213562	0.610963
SEC31A	CAF	0.24102	0.714876	0.473856	0.610963
LRRC15	CAF	0.240783	0.257025	0.0162413	0.610963
BICC1	CAF	0.239345	0.568595	0.32925	0.610963
C1QTNF6	CAF	0.235289	0.428099	0.19281	0.610963
DIO2	CAF	0.234767	0.309091	0.0743243	0.610963
TPBG	CAF	0.231276	0.542149	0.310873	0.610963
SEC24D	CAF	0.230184	0.475207	0.245023	0.610963
MT1E	CAF	0.229563	0.713223	0.48366	0.610963
MARVELD1	CAF	0.227686	0.477686	0.25	0.610963
MDFI	CAF	0.227543	0.37438	0.146837	0.610963
ITGAV	CAF	0.226832	0.617355	0.390523	0.610963
ARSI	CAF	0.226354	0.261157	0.0348028	0.610963
PLAU	CAF	0.226266	0.669421	0.443155	0.610963
SCARF2	CAF	0.224275	0.322314	0.0980392	0.610963
SLC39A14	CAF	0.223002	0.522314	0.299312	0.610963
PARVA	CAF	0.21964	0.631405	0.411765	0.610963
FAM20C	CAF	0.217825	0.477686	0.259861	0.610963
WNT5A	CAF	0.215407	0.452066	0.236659	0.610963
CHPF	CAF	0.215132	0.718182	0.503049	0.610963
GALNS	CAF	0.214994	0.372727	0.157734	0.610963
SMIM3	CAF	0.213545	0.591736	0.37819	0.610963
IKBIP	CAF	0.212633	0.566116	0.353482	0.610963
PALLD	CAF	0.212228	0.776033	0.563805	0.610963
ADAMTS12	CAF	0.211365	0.479339	0.267974	0.610963
B4GALT1	CAF	0.210793	0.607438	0.396645	0.610963
STEAP2	CAF	0.208966	0.363636	0.154671	0.610963
COL16A1	CAF	0.206967	0.576033	0.369066	0.610963
CXCL6	CAF	0.206951	0.273554	0.0666023	0.610963
BTG3	CAF	0.206844	0.626446	0.419602	0.610963
LOX	CAF	0.205194	0.520661	0.315467	0.610963
BPGM	CAF	0.203015	0.419835	0.21682	0.610963
SGCB	CAF	0.202834	0.623967	0.421133	0.610963
IGHG4	CAF	0.200476	0.78595	0.585474	0.610963
EPYC	CAF	0.199143	0.210744	0.0116009	0.610963
STAT2	CAF	0.199114	0.426446	0.227332	0.610963
PFN2	CAF	0.198266	0.530579	0.332312	0.610963
SLC39A13	CAF	0.197075	0.524793	0.327718	0.610963
P4HA3	CAF	0.196962	0.239669	0.042707	0.610963
RIN2	CAF	0.195399	0.46281	0.267411	0.610963
PRAF2	CAF	0.195348	0.595041	0.399694	0.610963
P4HA1	CAF	0.195275	0.56281	0.367534	0.610963
MYL6B	CAF	0.194059	0.598347	0.404288	0.610963
SULF2	CAF	0.192319	0.627273	0.434954	0.610963
TMEM132A	CAF	0.191547	0.327273	0.135726	0.610963
FAM195B	CAF	0.185985	0.780165	0.594181	0.610963
CHD3	CAF	0.185869	0.518182	0.332312	0.610963
WIPI1	CAF	0.18549	0.468595	0.283105	0.610963
LEF1	CAF	0.184363	0.3	0.115637	0.610963
MLLT11	CAF	0.184157	0.314876	0.130719	0.610963
FIBIN	CAF	0.182054	0.497521	0.315467	0.610963
RNF24	CAF	0.181221	0.486777	0.305556	0.610963
GOLT1B	CAF	0.180511	0.502479	0.321969	0.610963
SLC39A7	CAF	0.179425	0.652893	0.473467	0.610963
CHPF2	CAF	0.179101	0.361983	0.182883	0.610963
TMEM45A	CAF	0.178939	0.632231	0.453292	0.610963
PLIN3	CAF	0.178489	0.658678	0.480189	0.610963
NRBP1	CAF	0.177871	0.576033	0.398162	0.610963
CKAP4	CAF	0.177769	0.741322	0.563553	0.610963
TNC	CAF	0.175493	0.48595	0.310458	0.610963
GREM1	CAF	0.17549	0.512397	0.336907	0.610963
CTDSP2	CAF	0.175471	0.569421	0.393951	0.610963
DPYSL3	CAF	0.175211	0.649587	0.474376	0.610963
GPC1	CAF	0.174978	0.44876	0.273782	0.610963
TMEM263	CAF	0.174881	0.556198	0.381317	0.610963
ACTN1	CAF	0.174769	0.85124	0.676471	0.610963
MSANTD3	CAF	0.174656	0.341322	0.166667	0.610963
ADAM19	CAF	0.174641	0.323967	0.149325	0.610963
SLC39A6	CAF	0.174567	0.468595	0.294028	0.610963
GLIS3	CAF	0.17441	0.319835	0.145425	0.610963
SERPINH1	CAF	0.17424	0.953719	0.779479	0.610963
SNAI2	CAF	0.173953	0.494215	0.320261	0.610963
EPSTI1	CAF	0.173109	0.527273	0.354163	0.610963
LTBP1	CAF	0.173049	0.55124	0.37819	0.610963
BNC2	CAF	0.172502	0.440496	0.267994	0.610963
PLPPR2	CAF	0.172006	0.323967	0.151961	0.610963
TMED1	CAF	0.171868	0.52562	0.353752	0.610963
FNDC3B	CAF	0.171802	0.6	0.428198	0.610963
IGFL2	CAF	0.171726	0.238017	0.0662909	0.610963
PAPSS1	CAF	0.170973	0.419008	0.248035	0.610963
C1orf122	CAF	0.170453	0.735537	0.565084	0.610963
NCOR2	CAF	0.169474	0.463636	0.294162	0.610963
ARFRP1	CAF	0.168986	0.463636	0.29465	0.610963
TENM3	CAF	0.168724	0.182645	0.0139211	0.610963
BCAT1	CAF	0.168657	0.460331	0.291673	0.610963
EVA1B	CAF	0.168402	0.558678	0.390276	0.610963
KIF26B	CAF	0.168166	0.202479	0.0343137	0.610963
MRAS	CAF	0.16809	0.271901	0.103811	0.610963
APBA2	CAF	0.167517	0.219835	0.0523172	0.610963
CTGF	CAF	0.167276	0.82562	0.658344	0.610963
TNFSF11	CAF	0.165834	0.209917	0.0440835	0.610963
SPATS2L	CAF	0.165546	0.809917	0.644371	0.610963
RARRES1	CAF	0.165455	0.344628	0.179173	0.610963
FADS2	CAF	0.164865	0.271074	0.106209	0.610963
IL1R1	CAF	0.164571	0.566116	0.401544	0.610963
CLMP	CAF	0.164355	0.590083	0.425727	0.610963
CALB2	CAF	0.16377	0.171901	0.00813052	0.610963
SAR1A	CAF	0.163095	0.732231	0.569137	0.610963
TGFBR1	CAF	0.162928	0.320661	0.157734	0.610963
COLGALT1	CAF	0.162745	0.503306	0.34056	0.610963
ZNF469	CAF	0.162664	0.221488	0.0588235	0.610963
C5orf46	CAF	0.161861	0.208264	0.0464037	0.610963
ROBO1	CAF	0.161201	0.338843	0.177642	0.610963
FADS1	CAF	0.160493	0.317355	0.156863	0.610963
PDLIM7	CAF	0.159831	0.759504	0.599673	0.610963
EMILIN1	CAF	0.159779	0.910744	0.750965	0.610963
PTGFRN	CAF	0.15901	0.357851	0.198842	0.610963
MAP7D1	CAF	0.159009	0.580165	0.421156	0.610963
BASP1	CAF	0.158957	0.652066	0.493109	0.610963
CALU	CAF	0.158927	0.901653	0.742726	0.610963
SEC23A	CAF	0.158158	0.557851	0.399694	0.610963
IL11	CAF	0.157838	0.169421	0.011583	0.610963
GPR68	CAF	0.157558	0.23719	0.0796325	0.610963
NREP	CAF	0.15615	0.509091	0.352941	0.610963
NRP2	CAF	0.155753	0.532231	0.376478	0.610963
RCN3	CAF	0.155477	0.833884	0.678407	0.610963
SLC39A1	CAF	0.15433	0.672727	0.518397	0.610963
MMP13	CAF	0.154196	0.161157	0.00696056	0.610963
CSGALNACT2	CAF	0.153757	0.357851	0.204094	0.610963
MSC	CAF	0.153722	0.439669	0.285948	0.610963
ANOS1	CAF	0.153109	0.185124	0.0320148	0.610963
TOM1	CAF	0.15297	0.393388	0.240419	0.610963
KDELR3	CAF	0.152688	0.587603	0.434916	0.610963
FKBP10	CAF	0.151733	0.845455	0.693721	0.610963
HAPLN3	CAF	0.151602	0.468595	0.316993	0.610963
ST6GALNAC5	CAF	0.151069	0.180165	0.0290965	0.610963
PTPRN	CAF	0.150732	0.155372	0.00464037	0.610963
PHC2	CAF	0.150433	0.402479	0.252046	0.610963
KDELC1	CAF	0.149725	0.233058	0.0833333	0.610963
ITGB5	CAF	0.149479	0.575207	0.425727	0.610963
UBE2Q2	CAF	0.149476	0.42562	0.276144	0.610963
SHISA4	CAF	0.149411	0.386777	0.237366	0.610963
LMO4	CAF	0.148533	0.628926	0.480392	0.610963
BHLHE41	CAF	0.148343	0.318182	0.169839	0.610963
MXRA8	CAF	0.14833	0.85124	0.70291	0.610963
WDR86	CAF	0.147909	0.189256	0.0413476	0.610963
2025-09-11	CAF	0.147824	0.677686	0.529862	0.610963
TRPS1	CAF	0.146683	0.252893	0.106209	0.610963
PGM1	CAF	0.145776	0.449587	0.303811	0.610963
TSKU	CAF	0.145717	0.367769	0.222052	0.610963
MATN3	CAF	0.145681	0.185124	0.0394432	0.610963
AGPAT4	CAF	0.144478	0.278512	0.134034	0.610963
NBL1	CAF	0.143876	0.928099	0.784223	0.610963
NXN	CAF	0.143419	0.398347	0.254928	0.610963
ARMCX3	CAF	0.143354	0.575207	0.431853	0.610963
CRELD1	CAF	0.143122	0.403306	0.260184	0.610963
MT1X	CAF	0.142812	0.644628	0.501816	0.610963
PSD3	CAF	0.142714	0.380165	0.237452	0.610963
TP53I3	CAF	0.142049	0.453719	0.31167	0.610963
TUSC3	CAF	0.141628	0.453719	0.312092	0.610963
ENAH	CAF	0.14109	0.549587	0.408497	0.610963
IRS1	CAF	0.140869	0.247107	0.106239	0.610963
PRRX2	CAF	0.140347	0.284298	0.143951	0.610963
LAMB1	CAF	0.140187	0.569421	0.429234	0.610963
MYOF	CAF	0.13977	0.396694	0.256924	0.610963
MICAL2	CAF	0.139706	0.376033	0.236327	0.610963
STRA6	CAF	0.139678	0.166942	0.0272644	0.610963
TWF2	CAF	0.13938	0.52314	0.383761	0.610963
C5orf15	CAF	0.139247	0.529752	0.390505	0.610963
CAMTA2	CAF	0.139059	0.235537	0.0964778	0.610963
COMP	CAF	0.138794	0.169421	0.0306279	0.610963
COL8A2	CAF	0.138161	0.202479	0.0643185	0.610963
ATXN1	CAF	0.13721	0.354545	0.217335	0.610963
SEC22B	CAF	0.136209	0.48843	0.352221	0.610963
TGFBI	CAF	0.13619	0.767769	0.631579	0.610963
FARP1	CAF	0.135311	0.472727	0.337417	0.610963
ITGA11	CAF	0.135265	0.329752	0.194487	0.610963
FAM63B	CAF	0.135171	0.419008	0.283837	0.610963
TWSG1	CAF	0.135097	0.52562	0.390523	0.610963
VCL	CAF	0.134902	0.624793	0.489891	0.610963
SLC12A8	CAF	0.1348	0.23719	0.10239	0.610963
SLC25A37	CAF	0.13479	0.542149	0.407359	0.610963
EGR3	CAF	0.134303	0.41157	0.277267	0.610963
MAP4K5	CAF	0.13425	0.350413	0.216163	0.610963
CMTM3	CAF	0.134163	0.679339	0.545176	0.610963
OSBPL8	CAF	0.134117	0.553719	0.419602	0.610963
AGAP2-AS1	CAF	0.133882	0.347934	0.214052	0.610963
YIPF5	CAF	0.133754	0.496694	0.36294	0.610963
ROR2	CAF	0.133662	0.297521	0.163859	0.610963
WDR41	CAF	0.133655	0.328099	0.194444	0.610963
VGLL4	CAF	0.133653	0.62314	0.489488	0.610963
COMMD1	CAF	0.133195	0.509917	0.376723	0.610963
SLC16A3	CAF	0.132952	0.697521	0.564568	0.610963
PDLIM2	CAF	0.132482	0.82314	0.690658	0.610963
CROCC	CAF	0.132181	0.214876	0.0826953	0.610963
NME4	CAF	0.132156	0.746281	0.614125	0.610963
OSTC	CAF	0.131993	0.920661	0.788668	0.610963
UNC5B	CAF	0.13106	0.418182	0.287122	0.610963
LINC01503	CAF	0.131025	0.22562	0.0945946	0.610963
CAPZB	CAF	0.130827	0.92562	0.794793	0.610963
LHFPL2	CAF	0.129147	0.360331	0.231184	0.610963
CUEDC2	CAF	0.128938	0.608264	0.479326	0.610963
GOPC	CAF	0.128849	0.461983	0.333135	0.610963
AFAP1	CAF	0.128614	0.342149	0.213535	0.610963
CNIH3	CAF	0.128325	0.167769	0.0394432	0.610963
SUSD6	CAF	0.128205	0.381818	0.253614	0.610963
SURF4	CAF	0.128197	0.752893	0.624695	0.610963
TP53I13	CAF	0.127701	0.528926	0.401225	0.610963
MME	CAF	0.127633	0.241322	0.113689	0.610963
OLFM2	CAF	0.126679	0.218182	0.0915033	0.610963
PKD2	CAF	0.12654	0.273554	0.147014	0.610963
NOX4	CAF	0.126495	0.213223	0.086728	0.610963
ITLN1	CAF	0.126282	0.183471	0.0571895	0.610963
MOXD1	CAF	0.126248	0.300826	0.174579	0.610963
BACE1	CAF	0.126173	0.245455	0.119281	0.610963
FAM20A	CAF	0.12586	0.233058	0.107198	0.610963
GLT8D2	CAF	0.12585	0.649587	0.523737	0.610963
ETV1	CAF	0.124811	0.233884	0.109073	0.610963
PXDN	CAF	0.124745	0.538017	0.413272	0.610963
EXT1	CAF	0.124617	0.361983	0.237366	0.610963
ARID5B	CAF	0.124266	0.836364	0.712098	0.610963
CDH2	CAF	0.124095	0.138017	0.0139211	0.610963
RAB18	CAF	0.123734	0.567769	0.444035	0.610963
SCUBE3	CAF	0.123311	0.138017	0.0147059	0.610963
BNIP3L	CAF	0.1232	0.676033	0.552833	0.610963
HS3ST3A1	CAF	0.122191	0.168595	0.0464037	0.610963
MAP4	CAF	0.122103	0.614876	0.492773	0.610963
COL27A1	CAF	0.121982	0.309917	0.187935	0.610963
ACVR1	CAF	0.12192	0.314876	0.192956	0.610963
CNN2	CAF	0.121889	0.721488	0.599599	0.610963
SUGCT	CAF	0.121228	0.170248	0.0490196	0.610963
FKBP14	CAF	0.120874	0.373554	0.25268	0.610963
TRIO	CAF	0.119917	0.328926	0.209009	0.610963
PLXDC2	CAF	0.119775	0.566942	0.447167	0.610963
POLR2G	CAF	0.119595	0.666942	0.547347	0.610963
ZNF580	CAF	0.119424	0.499174	0.37975	0.610963
NPTN	CAF	0.119243	0.496694	0.377451	0.610963
CREB3L2	CAF	0.118748	0.454545	0.335797	0.610963
CREB3	CAF	0.118719	0.502479	0.383761	0.610963
C3orf14	CAF	0.118581	0.261157	0.142576	0.610963
ZBED1	CAF	0.118512	0.305785	0.187273	0.610963
WDR45	CAF	0.118439	0.54876	0.430322	0.610963
SRPX2	CAF	0.118224	0.4	0.281776	0.610963
ZNF428	CAF	0.11807	0.7	0.58193	0.610963
MLF1	CAF	0.117932	0.375207	0.257274	0.610963
ARL4C	CAF	0.117927	0.530579	0.412652	0.610963
HSPA6	CAF	0.117871	0.361983	0.244113	0.610963
ACTR1A	CAF	0.117633	0.477686	0.360053	0.610963
NLGN2	CAF	0.117436	0.195868	0.0784314	0.610963
C17orf62	CAF	0.117394	0.386777	0.269382	0.610963
TPGS1	CAF	0.117293	0.540496	0.423203	0.610963
B3GAT3	CAF	0.116992	0.46281	0.345818	0.610963
ARL3	CAF	0.116845	0.572727	0.455882	0.610963
DAPK3	CAF	0.116675	0.557851	0.441176	0.610963
JOSD2	CAF	0.116461	0.617355	0.500894	0.610963
IFT22	CAF	0.116325	0.408264	0.29194	0.610963
MMP11	CAF	0.116316	0.526446	0.410131	0.610963
MEIS3	CAF	0.116181	0.228926	0.112745	0.610963
PHTF2	CAF	0.116025	0.202479	0.0864542	0.610963
SH3PXD2B	CAF	0.115478	0.331405	0.215926	0.610963
TMEM30A	CAF	0.115414	0.569421	0.454008	0.610963
CST1	CAF	0.115102	0.154545	0.0394432	0.610963
UGCG	CAF	0.114833	0.539669	0.424837	0.610963
DYRK3	CAF	0.114584	0.232231	0.117647	0.610963
ATOX1	CAF	0.114366	0.875207	0.760841	0.610963
HOMER1	CAF	0.114226	0.297521	0.183295	0.610963
SLC6A6	CAF	0.114219	0.361983	0.247764	0.610963
CNN3	CAF	0.114007	0.884298	0.770291	0.610963
IGHG3	CAF	0.11392	0.708264	0.594345	0.610963
AZIN2	CAF	0.113903	0.153719	0.0398162	0.610963
TMED7	CAF	0.113768	0.524793	0.411025	0.610963
WBP1L	CAF	0.113656	0.306612	0.192956	0.610963
RCN1	CAF	0.113546	0.836364	0.722818	0.610963
HDLBP	CAF	0.113484	0.808264	0.69478	0.610963
STX5	CAF	0.112509	0.478512	0.366003	0.610963
NAT14	CAF	0.1125	0.198347	0.0858469	0.610963
LRIG1	CAF	0.112466	0.247107	0.134641	0.610963
CNP	CAF	0.112456	0.403306	0.29085	0.610963
TTC3	CAF	0.112235	0.77686	0.664625	0.610963
B4GALT7	CAF	0.111505	0.371901	0.260395	0.610963
CCDC71L	CAF	0.111415	0.37686	0.265444	0.610963
SPIN1	CAF	0.111213	0.353719	0.242506	0.610963
DCBLD2	CAF	0.111019	0.277686	0.166667	0.610963
UBTD1	CAF	0.110316	0.384298	0.273982	0.610963
RBFOX2	CAF	0.110273	0.479339	0.369066	0.610963
OSBPL9	CAF	0.110255	0.353719	0.243464	0.610963
SOX11	CAF	0.110103	0.139669	0.0295664	0.610963
RNF121	CAF	0.110002	0.235537	0.125535	0.610963
SRM	CAF	0.109998	0.683471	0.573473	0.610963
GGT5	CAF	0.109873	0.650413	0.540541	0.610963
NPTX2	CAF	0.109872	0.207438	0.0975663	0.610963
EPDR1	CAF	0.109839	0.338017	0.228178	0.610963
PANX1	CAF	0.109764	0.24876	0.138996	0.610963
SPNS1	CAF	0.109336	0.461983	0.352648	0.610963
SAT2	CAF	0.109174	0.672727	0.563553	0.610963
FAM229B	CAF	0.108888	0.439669	0.330781	0.610963
HOMER3	CAF	0.108866	0.309917	0.201051	0.610963
TMEM200A	CAF	0.108631	0.177686	0.0690552	0.610963
ITPRIPL2	CAF	0.108545	0.347107	0.238562	0.610963
PPP2R4	CAF	0.106965	0.456198	0.349233	0.610963
RNF144A	CAF	0.106867	0.226446	0.11958	0.610963
AGTRAP	CAF	0.10648	0.521488	0.415008	0.610963
TGFB1	CAF	0.10636	0.592562	0.486202	0.610963
MAD2L2	CAF	0.105685	0.420661	0.314976	0.610963
TMEM43	CAF	0.105679	0.479339	0.37366	0.610963
POFUT2	CAF	0.10566	0.260331	0.154671	0.610963
SYNDIG1	CAF	0.105299	0.171901	0.0666023	0.610963
MAN1B1	CAF	0.104587	0.412397	0.30781	0.610963
DIP2C	CAF	0.104494	0.213223	0.108729	0.610963
C11orf73	CAF	0.104296	0.595868	0.491571	0.610963
CDK14	CAF	0.104099	0.212397	0.108298	0.610963
IAH1	CAF	0.103925	0.642975	0.539051	0.610963
UROS	CAF	0.103517	0.487603	0.384086	0.610963
SMARCD3	CAF	0.103229	0.279339	0.17611	0.610963
CDK4	CAF	0.103042	0.709091	0.606049	0.610963
LOXL1	CAF	0.102878	0.701653	0.598775	0.610963
BLOC1S6	CAF	0.102691	0.407438	0.304747	0.610963
GLG1	CAF	0.102686	0.615702	0.513017	0.610963
TPM4	CAF	0.102657	0.952893	0.850236	0.610963
PTOV1	CAF	0.102607	0.642149	0.539541	0.610963
HGSNAT	CAF	0.102374	0.34876	0.246386	0.610963
TSPYL2	CAF	0.101824	0.38595	0.284126	0.610963
ACP2	CAF	0.101805	0.307438	0.205633	0.610963
SWI5	CAF	0.10169	0.478512	0.376823	0.610963
GLIPR1	CAF	0.101434	0.534711	0.433277	0.610963
PRR16	CAF	0.101425	0.375207	0.273782	0.610963
EMC7	CAF	0.101421	0.629752	0.528331	0.610963
GLIS2	CAF	0.10131	0.21157	0.11026	0.610963
MMP3	CAF	0.101095	0.249587	0.148492	0.610963
ARFGAP3	CAF	0.100891	0.463636	0.362745	0.610963
STK19	CAF	0.100635	0.298347	0.197712	0.610963
POSTN	CAF	0.100577	0.819835	0.719258	0.610963
GNA12	CAF	0.100354	0.261983	0.161629	0.610963
VAPA	CAF	0.10003	0.850413	0.750383	0.610963
ITGBL1	CAF	0.0993887	0.247934	0.148545	0.610963
LINC01420	CAF	0.0993169	0.753719	0.654402	0.610963
NUDT11	CAF	0.0986622	0.133884	0.0352221	0.610963
MEGF6	CAF	0.0986305	0.176033	0.0774026	0.610963
RAB27A	CAF	0.0982624	0.347934	0.249671	0.610963
SFRP4	CAF	0.0979016	0.42562	0.327718	0.610963
RELB	CAF	0.0976528	0.473554	0.375901	0.610963
DUSP10	CAF	0.0974163	0.361983	0.264567	0.610963
PRICKLE2	CAF	0.0974122	0.195868	0.0984556	0.610963
TMEM98	CAF	0.097408	0.731405	0.633997	0.610963
C17orf49	CAF	0.0973545	0.202479	0.105125	0.610963
ERCC1	CAF	0.0972485	0.532231	0.434983	0.610963
MPZL1	CAF	0.0971518	0.613223	0.516071	0.610963
FNDC4	CAF	0.0970732	0.236364	0.13929	0.610963
HIVEP3	CAF	0.0970021	0.192562	0.0955598	0.610963
GXYLT2	CAF	0.0967651	0.180992	0.0842266	0.610963
FAAP20	CAF	0.096371	0.728926	0.632555	0.610963
STON1	CAF	0.096351	0.163636	0.0672854	0.610963
ARMC9	CAF	0.096002	0.170248	0.0742459	0.610963
ANKS3	CAF	0.0957362	0.218182	0.122446	0.610963
NAP1L1	CAF	0.0954849	0.942975	0.84749	0.610963
MT1F	CAF	0.0953902	0.327273	0.231882	0.610963
FZD1	CAF	0.095303	0.357851	0.262548	0.610963
CHST14	CAF	0.0952071	0.27438	0.179173	0.610963
SHISA2	CAF	0.0942887	0.158678	0.064389	0.610963
ZNF281	CAF	0.0940433	0.356198	0.262155	0.610963
MAPKAPK2	CAF	0.0938692	0.487603	0.393734	0.610963
STX8	CAF	0.0938403	0.505785	0.411945	0.610963
DZIP1	CAF	0.0938096	0.21157	0.117761	0.610963
SMARCA1	CAF	0.0936251	0.357025	0.2634	0.610963
RP11-863P13.3	CAF	0.0935019	0.103306	0.00980392	0.610963
AHCYL1	CAF	0.0934352	0.561157	0.467722	0.610963
MICALL2	CAF	0.093386	0.320661	0.227275	0.610963
VCAN	CAF	0.0933454	0.863636	0.770291	0.610963
RSRC2	CAF	0.0933298	0.689256	0.595926	0.610963
POLR3D	CAF	0.0930076	0.27438	0.181373	0.610963
KCNQ1OT1	CAF	0.0929113	0.722314	0.629403	0.610963
SCG5	CAF	0.0926316	0.228926	0.136294	0.610963
MICU1	CAF	0.092534	0.31157	0.219036	0.610963
PLEKHO1	CAF	0.0924436	0.415702	0.323259	0.610963
MGAT1	CAF	0.0917938	0.696694	0.6049	0.610963
PTGER3	CAF	0.091722	0.161983	0.0702614	0.610963
FKBP7	CAF	0.0916988	0.601653	0.509954	0.610963
MDFIC	CAF	0.0914488	0.282645	0.191196	0.610963
SRA1	CAF	0.0911331	0.552893	0.461759	0.610963
TMEM165	CAF	0.0910164	0.739669	0.648653	0.610963
SEC24A	CAF	0.0909612	0.283471	0.19251	0.610963
SCARB2	CAF	0.0909192	0.67438	0.583461	0.610963
SNAPC1	CAF	0.0908308	0.298347	0.207516	0.610963
SLC22A17	CAF	0.0907672	0.269421	0.178654	0.610963
DEGS1	CAF	0.0907389	0.576033	0.485294	0.610963
SPOCD1	CAF	0.0904987	0.120661	0.0301624	0.610963
C9orf3	CAF	0.0903473	0.613223	0.522876	0.610963
UBE2E2	CAF	0.0903365	0.469421	0.379085	0.610963
P3H3	CAF	0.0902662	0.540496	0.45023	0.610963
FLNA	CAF	0.0898585	0.856198	0.76634	0.610963
TMEM167A	CAF	0.0896326	0.747934	0.658301	0.610963
C1orf198	CAF	0.0893858	0.314876	0.22549	0.610963
CILP2	CAF	0.0891587	0.0983471	0.00918836	0.610963
NDUFC2	CAF	0.0891032	0.895868	0.806765	0.610963
ELOVL5	CAF	0.0890672	0.453719	0.364652	0.610963
MSRB3	CAF	0.0886512	0.536364	0.447712	0.610963
GBP3	CAF	0.0883781	0.289256	0.200878	0.610963
IGFL3	CAF	0.0882399	0.0975207	0.00928074	0.610963
SYNC	CAF	0.0880868	0.198347	0.11026	0.610963
SGCD	CAF	0.0879387	0.290083	0.202144	0.610963
PAPSS2	CAF	0.0878881	0.372727	0.284839	0.610963
FOXP1	CAF	0.0876978	0.655372	0.567674	0.610963
NNMT	CAF	0.0876552	0.952893	0.865237	0.610963
LAMA4	CAF	0.08754	0.690909	0.603369	0.610963
AEBP1	CAF	0.0875337	0.95124	0.863706	0.610963
CXCL5	CAF	0.0875297	0.21405	0.12652	0.610963
TANC2	CAF	0.0874828	0.173554	0.086071	0.610963
IFT20	CAF	0.0874806	0.591736	0.504255	0.610963
FAM19A5	CAF	0.0874805	0.138017	0.050536	0.610963
PTTG1IP	CAF	0.0874285	0.743802	0.656373	0.610963
FNIP1	CAF	0.0874263	0.506612	0.419185	0.610963
RNF187	CAF	0.0873602	0.654545	0.567185	0.610963
STXBP5	CAF	0.0871879	0.205785	0.118597	0.610963
CA12	CAF	0.0870027	0.324793	0.237791	0.610963
SHC1	CAF	0.08693	0.558678	0.471748	0.610963
EIF5A2	CAF	0.08682	0.216529	0.129709	0.610963
CHST15	CAF	0.0867309	0.226446	0.139715	0.610963
ITGB1	CAF	0.0866904	0.936364	0.849673	0.610963
FMOD	CAF	0.0862567	0.48595	0.399694	0.610963
MAP4K4	CAF	0.0862567	0.529752	0.443495	0.610963
MBTPS1	CAF	0.0860264	0.387603	0.301577	0.610963
PRMT2	CAF	0.0856236	0.48595	0.400327	0.610963
RGS4	CAF	0.0855399	0.121488	0.0359477	0.610963
ANKLE2	CAF	0.0854114	0.427273	0.341861	0.610963
CREB3L1	CAF	0.0852353	0.503306	0.41807	0.610963
ARL2BP	CAF	0.0851847	0.58595	0.500766	0.610963
LSAMP	CAF	0.0851657	0.366942	0.281776	0.610963
DRAP1	CAF	0.0850364	0.832231	0.747195	0.610963
DUT	CAF	0.0850101	0.771074	0.686064	0.610963
TRIM59	CAF	0.0849672	0.12562	0.0406526	0.610963
FAM92A1	CAF	0.0849468	0.37438	0.289433	0.610963
CYP1B1	CAF	0.0849361	0.318182	0.233246	0.610963
TAPBP	CAF	0.0849029	0.750413	0.66551	0.610963
KDELR2	CAF	0.0848435	0.920661	0.835818	0.610963
MT2A	CAF	0.0846594	0.901653	0.816993	0.610963
FUT8	CAF	0.0845686	0.298347	0.213779	0.610963
LIMK1	CAF	0.0845382	0.172727	0.0881891	0.610963
COL8A1	CAF	0.0843823	0.595868	0.511485	0.610963
C11orf24	CAF	0.0842015	0.349587	0.265385	0.610963
CYLD	CAF	0.0841456	0.332231	0.248086	0.610963
CHIC2	CAF	0.0839305	0.499174	0.415243	0.610963
NAGK	CAF	0.0839254	0.391736	0.30781	0.610963
CERS5	CAF	0.0837655	0.252066	0.168301	0.610963
SPINK4	CAF	0.0837051	0.278512	0.194807	0.610963
ARMCX6	CAF	0.0836358	0.357851	0.274215	0.610963
HS2ST1	CAF	0.0834322	0.28843	0.204998	0.610963
CD2BP2	CAF	0.0834105	0.47438	0.39097	0.610963
SNX24	CAF	0.0833984	0.171901	0.0885024	0.610963
ELK1	CAF	0.0831612	0.28843	0.205269	0.610963
MYH9	CAF	0.0831464	0.873554	0.790407	0.610963
TMED9	CAF	0.0829628	0.870248	0.787285	0.610963
TSPAN9	CAF	0.082952	0.395041	0.312089	0.610963
ENTPD4	CAF	0.0828102	0.209917	0.127107	0.610963
UBE2L6	CAF	0.0828016	0.626446	0.543645	0.610963
ARHGAP1	CAF	0.0825582	0.432231	0.349673	0.610963
EFR3A	CAF	0.0823048	0.302479	0.220175	0.610963
AP2S1	CAF	0.0822869	0.896694	0.814407	0.610963
MSC-AS1	CAF	0.0822449	0.261983	0.179739	0.610963
CASC4	CAF	0.0821232	0.533884	0.451761	0.610963
RNF145	CAF	0.0820495	0.592562	0.510512	0.610963
RECQL	CAF	0.0818779	0.354545	0.272668	0.610963
BLVRA	CAF	0.0815424	0.384298	0.302755	0.610963
MAN1A1	CAF	0.0814461	0.389256	0.30781	0.610963
AP2M1	CAF	0.0810462	0.842149	0.761103	0.610963
TGFB3	CAF	0.0810458	0.3	0.218954	0.610963
NCS1	CAF	0.080872	0.140496	0.0596238	0.610963
SHISA5	CAF	0.080818	0.605785	0.524967	0.610963
FSTL3	CAF	0.0807158	0.431405	0.350689	0.610963
STAT1	CAF	0.0805865	0.471074	0.390488	0.610963
DGCR6L	CAF	0.0802741	0.602479	0.522205	0.610963
CCDC28B	CAF	0.0798844	0.341322	0.261438	0.610963
XYLT1	CAF	0.079559	0.133058	0.0534988	0.610963
CH17-189H20.1	CAF	0.0795477	0.48843	0.408882	0.610963
KIFC3	CAF	0.0794355	0.384298	0.304862	0.610963
RASSF8	CAF	0.0794085	0.215702	0.136294	0.610963
PCNX	CAF	0.0792965	0.204132	0.124836	0.610963
SNX6	CAF	0.0791498	0.56281	0.48366	0.610963
SPON1	CAF	0.0791394	0.385124	0.305985	0.610963
FASTK	CAF	0.0789658	0.47438	0.395414	0.610963
GEM	CAF	0.0788858	0.719008	0.640123	0.610963
PHF21A	CAF	0.0788203	0.17686	0.0980392	0.610963
PGM3	CAF	0.0786765	0.356198	0.277522	0.610963
MIB1	CAF	0.0786764	0.236364	0.157687	0.610963
HP1BP3	CAF	0.0786568	0.601653	0.522996	0.610963
KCNJ15	CAF	0.0784668	0.0975207	0.0190539	0.610963
TAX1BP3	CAF	0.0784213	0.827273	0.748851	0.610963
TSHZ3	CAF	0.0783954	0.185124	0.106729	0.610963
GOLGA2	CAF	0.0783339	0.419835	0.341501	0.610963
IER3IP1	CAF	0.07815	0.631405	0.553255	0.610963
ZMAT3	CAF	0.0780429	0.395041	0.316998	0.610963
PRSS2	CAF	0.0779122	0.117355	0.0394432	0.610963
UBXN6	CAF	0.0778442	0.569421	0.491577	0.610963
YIPF3	CAF	0.0777581	0.697521	0.619763	0.610963
FRMD6	CAF	0.0775556	0.440496	0.36294	0.610963
BGN	CAF	0.0772268	0.966116	0.888889	0.610963
NOTCH2	CAF	0.0771455	0.309917	0.232772	0.610963
TMEM222	CAF	0.0770261	0.341322	0.264296	0.610963
CUTA	CAF	0.076931	0.91405	0.837119	0.610963
AAK1	CAF	0.0765847	0.322314	0.245729	0.610963
ELP6	CAF	0.0765745	0.293388	0.216814	0.610963
MCC	CAF	0.0765565	0.238843	0.162286	0.610963
ACSL4	CAF	0.0763593	0.261983	0.185624	0.610963
BCKDK	CAF	0.0762529	0.417355	0.341102	0.610963
MXRA7	CAF	0.0761913	0.567769	0.491577	0.610963
IGDCC4	CAF	0.076152	0.181818	0.105666	0.610963
DNM3OS	CAF	0.0761351	0.223967	0.147832	0.610963
MDK	CAF	0.0761132	0.796694	0.720581	0.610963
SUPT4H1	CAF	0.0760847	0.661157	0.585072	0.610963
ZNF532	CAF	0.076007	0.229752	0.153745	0.610963
TUSC1	CAF	0.0755388	0.247107	0.171569	0.610963
SS18	CAF	0.0754308	0.309091	0.23366	0.610963
TWISTNB	CAF	0.0753756	0.470248	0.394872	0.610963
FBXO18	CAF	0.0753661	0.305785	0.230419	0.610963
PURA	CAF	0.0753205	0.389256	0.313936	0.610963
RHBDD2	CAF	0.0751111	0.507438	0.432327	0.610963
SPAG7	CAF	0.0750677	0.521488	0.44642	0.610963
ACO1	CAF	0.0750066	0.301653	0.226646	0.610963
PLXNA1	CAF	0.0749367	0.212397	0.13746	0.610963
KCTD17	CAF	0.0748667	0.204959	0.130092	0.610963
SPSB1	CAF	0.0747358	0.443802	0.369066	0.610963
GPX8	CAF	0.0746814	0.682645	0.607963	0.610963
CALR	CAF	0.0746751	0.942975	0.8683	0.610963
LMO7-AS1	CAF	0.0746637	0.0991736	0.0245098	0.610963
SH3GL1	CAF	0.0745368	0.391736	0.317199	0.610963
CNIH1	CAF	0.0745264	0.732231	0.657705	0.610963
ZFHX4	CAF	0.0742321	0.166116	0.0918836	0.610963
LDHB	CAF	0.0741384	0.84876	0.774622	0.610963
TRAM2	CAF	0.0741081	0.268595	0.194487	0.610963
DRAM1	CAF	0.0740259	0.433884	0.359858	0.610963
KIFAP3	CAF	0.0739144	0.234711	0.160796	0.610963
TBC1D23	CAF	0.0737775	0.25124	0.177462	0.610963
RCN2	CAF	0.07377	0.719008	0.645238	0.610963
PKM	CAF	0.073538	0.942149	0.868611	0.610963
TCF25	CAF	0.0735342	0.747934	0.6744	0.610963
NID2	CAF	0.0735186	0.356198	0.28268	0.610963
CCBE1	CAF	0.0734924	0.0966942	0.0232019	0.610963
SMYD3	CAF	0.0734728	0.28595	0.212478	0.610963
FERMT2	CAF	0.0732019	0.547934	0.474732	0.610963
FMO1	CAF	0.0731158	0.0884298	0.0153139	0.610963
DOK5	CAF	0.073112	0.244628	0.171516	0.610963
SNAPC2	CAF	0.0730649	0.316529	0.243464	0.610963
MAGED2	CAF	0.0730541	0.672727	0.599673	0.610963
TSHZ2	CAF	0.0730082	0.51405	0.441041	0.610963
TAF13	CAF	0.0727664	0.342149	0.269382	0.610963
PIAS3	CAF	0.0724536	0.186777	0.114323	0.610963
ST3GAL1	CAF	0.0723537	0.276033	0.203679	0.610963
TMEM50A	CAF	0.0722831	0.817355	0.745072	0.610963
LRP12	CAF	0.0721898	0.168595	0.0964052	0.610963
RP1-79C4.4	CAF	0.0720197	0.153719	0.0816993	0.610963
RFNG	CAF	0.071976	0.247107	0.175131	0.610963
TEAD1	CAF	0.0719097	0.239669	0.16776	0.610963
TM2D2	CAF	0.071892	0.436364	0.364472	0.610963
MRPS21	CAF	0.0717135	0.777686	0.705972	0.610963
SORBS3	CAF	0.0717064	0.483471	0.411765	0.610963
DCTN2	CAF	0.0715353	0.641322	0.569787	0.610963
MAP1LC3A	CAF	0.0713823	0.669421	0.598039	0.610963
FAM168A	CAF	0.0713383	0.139669	0.0683311	0.610963
PGAM1	CAF	0.0710313	0.841322	0.770291	0.610963
DTWD1	CAF	0.0707023	0.378512	0.30781	0.610963
ARHGEF40	CAF	0.0705423	0.238843	0.168301	0.610963
SLC16A1-AS1	CAF	0.0705137	0.136364	0.0658499	0.610963
PACS1	CAF	0.0703707	0.221488	0.151117	0.610963
RIC8A	CAF	0.0701669	0.402479	0.332312	0.610963
RARS2	CAF	0.0700965	0.368595	0.298499	0.610963
MYADM	CAF	0.0700847	0.786777	0.716692	0.610963
KDM5B	CAF	0.0699529	0.339669	0.269717	0.610963
APOL2	CAF	0.0698543	0.26281	0.192956	0.610963
2025-09-02	CAF	0.0698176	0.772727	0.70291	0.610963
YIPF2	CAF	0.0698069	0.538017	0.46821	0.610963
TNFRSF1A	CAF	0.0697948	0.709917	0.640123	0.610963
MAP3K5	CAF	0.0697497	0.196694	0.126945	0.610963
C1orf216	CAF	0.0695164	0.164463	0.0949464	0.610963
SH3RF3	CAF	0.0694747	0.130579	0.0611038	0.610963
FBXO32	CAF	0.0694674	0.430579	0.361111	0.610963
GANAB	CAF	0.0694243	0.554545	0.485121	0.610963
TTC8	CAF	0.0692975	0.171901	0.102603	0.610963
GALNT2	CAF	0.0692651	0.38843	0.319165	0.610963
PRRC1	CAF	0.069171	0.318182	0.249011	0.610963
HS6ST1	CAF	0.0691678	0.17438	0.105212	0.610963
ABI2	CAF	0.069146	0.402479	0.333333	0.610963
ZCCHC14	CAF	0.0691394	0.199174	0.130034	0.610963
PHPT1	CAF	0.0690608	0.908264	0.839204	0.610963
SZRD1	CAF	0.0688253	0.497521	0.428695	0.610963
FAS	CAF	0.0685166	0.296694	0.228178	0.610963
C1orf56	CAF	0.0684191	0.305785	0.237366	0.610963
FXR1	CAF	0.0683961	0.47438	0.405984	0.610963
GPR137	CAF	0.0682877	0.256198	0.187911	0.610963
HILPDA	CAF	0.0682623	0.322314	0.254052	0.610963
PHLDA1	CAF	0.0681244	0.870248	0.802124	0.610963
ZSWIM4	CAF	0.0679619	0.177686	0.109724	0.610963
FAM3C	CAF	0.0677294	0.681818	0.614089	0.610963
CLIP3	CAF	0.0675471	0.179339	0.111792	0.610963
MYDGF	CAF	0.0675031	0.904132	0.836629	0.610963
DERL2	CAF	0.0673878	0.43719	0.369802	0.610963
AFF4	CAF	0.0670866	0.590083	0.522996	0.610963
HSPA5	CAF	0.0670214	0.892562	0.825541	0.610963
CDC42SE1	CAF	0.066929	0.431405	0.364476	0.610963
OBSL1	CAF	0.0669151	0.207438	0.140523	0.610963
OXT	CAF	0.0668808	0.0900826	0.0232019	0.610963
NID1	CAF	0.06688	0.490083	0.423203	0.610963
SMIM7	CAF	0.0668561	0.607438	0.540582	0.610963
SBSN	CAF	0.0668447	0.0760331	0.00918836	0.610963
HOOK3	CAF	0.0668031	0.386777	0.319974	0.610963
COPS6	CAF	0.0667949	0.7	0.633205	0.610963
RRAD	CAF	0.0667409	0.345455	0.278714	0.610963
P4HB	CAF	0.0667109	0.928926	0.862215	0.610963
HOXB2	CAF	0.0667045	0.403306	0.336601	0.610963
DNAL1	CAF	0.0665937	0.179339	0.112745	0.610963
BTBD19	CAF	0.0664621	0.147934	0.0814717	0.610963
SEC61A1	CAF	0.066291	0.642149	0.575858	0.610963
GPR161	CAF	0.0662723	0.15124	0.0849673	0.610963
HMCN1	CAF	0.06626	0.130579	0.0643185	0.610963
CTIF	CAF	0.0662471	0.166116	0.0998686	0.610963
IGHG1	CAF	0.066233	0.57686	0.510627	0.610963
ATP10A	CAF	0.0659888	0.126446	0.0604575	0.610963
PHLDB1	CAF	0.0659613	0.418182	0.352221	0.610963
HSPA1B	CAF	0.0658413	0.814876	0.749035	0.610963
CHN1	CAF	0.06577	0.464463	0.398693	0.610963
R3HCC1	CAF	0.0656836	0.31405	0.248366	0.610963
SERTAD4	CAF	0.0656747	0.107438	0.0417633	0.610963
KIAA1755	CAF	0.065644	0.119008	0.0533643	0.610963
COPZ2	CAF	0.0655955	0.465289	0.399694	0.610963
ZNF83	CAF	0.0655031	0.266116	0.200613	0.610963
SIPA1L1	CAF	0.0654684	0.263636	0.198168	0.610963
TCF12	CAF	0.065436	0.291736	0.2263	0.610963
PCNXL4	CAF	0.0654076	0.242149	0.176741	0.610963
COL3A1	CAF	0.0653658	0.995868	0.930502	0.610963
PTPN13	CAF	0.0652146	0.13719	0.0719755	0.610963
DBNL	CAF	0.0651236	0.509917	0.444794	0.610963
NME3	CAF	0.0650311	0.686777	0.621746	0.610963
NISCH	CAF	0.0650009	0.228099	0.163098	0.610963
RP11-13P5.2	CAF	0.0649488	0.0710744	0.00612557	0.610963
ARSJ	CAF	0.0649409	0.177686	0.112745	0.610963
TIMM22	CAF	0.0649124	0.266116	0.201203	0.610963
YIF1A	CAF	0.0648719	0.765289	0.700417	0.610963
CTDSP1	CAF	0.0648197	0.381818	0.316998	0.610963
BAD	CAF	0.0646919	0.640496	0.575804	0.610963
TFE3	CAF	0.0643362	0.271074	0.206738	0.610963
LAMTOR1	CAF	0.0642955	0.803306	0.73901	0.610963
CSMD2	CAF	0.064273	0.0735537	0.00928074	0.610963
FAM127B	CAF	0.0641856	0.466942	0.402757	0.610963
TRIM13	CAF	0.064082	0.245455	0.181373	0.610963
CEBPB	CAF	0.0640735	0.917355	0.853282	0.610963
GPAA1	CAF	0.0639401	0.567769	0.503828	0.610963
SFXN3	CAF	0.0637756	0.336364	0.272588	0.610963
ATP6V1D	CAF	0.0637629	0.539669	0.475907	0.610963
SLC2A10	CAF	0.0637541	0.221488	0.157734	0.610963
DACT1	CAF	0.0636172	0.195868	0.132251	0.610963
TSC22D1	CAF	0.0635386	0.890083	0.826544	0.610963
YAP1	CAF	0.0634659	0.390909	0.327443	0.610963
SKIL	CAF	0.0634181	0.476033	0.412615	0.610963
RING1	CAF	0.0634098	0.383471	0.320061	0.610963
CHMP6	CAF	0.0633883	0.268595	0.205207	0.610963
FAAP100	CAF	0.0633415	0.189256	0.125915	0.610963
RLF	CAF	0.0631021	0.214876	0.151774	0.610963
ALDH1A3	CAF	0.0630841	0.271901	0.208817	0.610963
GLI2	CAF	0.0630237	0.119008	0.0559846	0.610963
TP53BP1	CAF	0.063001	0.200826	0.137825	0.610963
LMF2	CAF	0.0629947	0.461157	0.398162	0.610963
TMED10	CAF	0.0629807	0.829752	0.766771	0.610963
GAS1	CAF	0.0629226	0.428926	0.366003	0.610963
JKAMP	CAF	0.0628445	0.309091	0.246246	0.610963
PTMS	CAF	0.0628316	0.934711	0.871879	0.610963
IFT27	CAF	0.0626177	0.361983	0.299366	0.610963
ST5	CAF	0.0625932	0.457025	0.394432	0.610963
RNF185	CAF	0.0625195	0.165289	0.10277	0.610963
COPS7A	CAF	0.0623885	0.400826	0.338438	0.610963
PPP1R18	CAF	0.0622984	0.454545	0.392247	0.610963
CDK2AP1	CAF	0.0622637	0.159504	0.0972405	0.610963
STMN3	CAF	0.0621683	0.460331	0.398162	0.610963
SMO	CAF	0.0621278	0.126446	0.0643185	0.610963
UBTD2	CAF	0.0621012	0.219835	0.157734	0.610963
CCM2	CAF	0.0618532	0.330579	0.268725	0.610963
GALNT10	CAF	0.0617767	0.22314	0.161364	0.610963
ERGIC2	CAF	0.0617291	0.527273	0.465544	0.610963
SH3GLB1	CAF	0.0617098	0.676033	0.614323	0.610963
SKA2	CAF	0.061708	0.395041	0.333333	0.610963
RAB34	CAF	0.0616987	0.77686	0.715161	0.610963
DKK3	CAF	0.061666	0.724793	0.663127	0.610963
CRISPLD1	CAF	0.0616658	0.130579	0.0689127	0.610963
PHF11	CAF	0.0615595	0.296694	0.235135	0.610963
PYGO1	CAF	0.0615351	0.0942149	0.0326797	0.610963
SALL4	CAF	0.0612855	0.0752066	0.0139211	0.610963
FAM160B2	CAF	0.0611396	0.163636	0.102497	0.610963
OSMR	CAF	0.0609518	0.328926	0.267974	0.610963
SLC16A1	CAF	0.0609417	0.338843	0.277901	0.610963
TMTC3	CAF	0.0607573	0.240496	0.179739	0.610963
CERCAM	CAF	0.0607508	0.77438	0.713629	0.610963
PHF23	CAF	0.0606883	0.246281	0.185593	0.610963
HSPH1	CAF	0.0606497	0.735537	0.674888	0.610963
BORCS7	CAF	0.0606325	0.529752	0.46912	0.610963
UBE2E1	CAF	0.0603558	0.570248	0.509892	0.610963
C7orf60	CAF	0.060348	0.11157	0.0512223	0.610963
H6PD	CAF	0.0603255	0.268595	0.20827	0.610963
ENO2	CAF	0.0602546	0.184298	0.124043	0.610963
GNB4	CAF	0.060182	0.333058	0.272876	0.610963
PSMC3	CAF	0.0600455	0.634711	0.574665	0.610963
ATP6AP1L	CAF	0.0599579	0.0991736	0.0392157	0.610963
C12orf57	CAF	0.0597016	0.93719	0.877489	0.610963
IL17RC	CAF	0.059694	0.249587	0.189893	0.610963
PI4KB	CAF	0.0596796	0.277686	0.218006	0.610963
CNTLN	CAF	0.0595856	0.204132	0.144547	0.610963
MAP9	CAF	0.0595338	0.204959	0.145425	0.610963
TMEM167B	CAF	0.0594175	0.301653	0.242235	0.610963
NME7	CAF	0.0594029	0.224793	0.165391	0.610963
TENM4	CAF	0.0593333	0.0884298	0.0290965	0.610963
MPDU1	CAF	0.0593305	0.403306	0.343975	0.610963
XXYLT1	CAF	0.0592055	0.195868	0.136662	0.610963
LDOC1	CAF	0.0590624	0.230579	0.171516	0.610963
RAB13	CAF	0.0590556	0.829752	0.770696	0.610963
TBC1D10A	CAF	0.0588928	0.207438	0.148545	0.610963
LTBP2	CAF	0.0588903	0.31157	0.25268	0.610963
SEZ6L2	CAF	0.0588621	0.300826	0.241964	0.610963
XIST	CAF	0.058665	0.579339	0.520674	0.610963
ILK	CAF	0.0586507	0.699174	0.640523	0.610963
LMCD1	CAF	0.0586484	0.606612	0.547963	0.610963
C14orf37	CAF	0.0586271	0.141322	0.0826953	0.610963
CRAT	CAF	0.05826	0.240496	0.182236	0.610963
CBX5	CAF	0.0580256	0.352893	0.294867	0.610963
MMP1	CAF	0.0577515	0.345455	0.287703	0.610963
GPATCH8	CAF	0.057673	0.354545	0.296872	0.610963
ALDH1L2	CAF	0.0576551	0.128099	0.0704441	0.610963
IGF1R	CAF	0.0574974	0.280165	0.222668	0.610963
FAM133B	CAF	0.0574037	0.702479	0.645076	0.610963
ARL1	CAF	0.0573994	0.645455	0.588055	0.610963
FZD2	CAF	0.0573689	0.077686	0.0203171	0.610963
TMEM39A	CAF	0.0573234	0.259504	0.202181	0.610963
SLC24A3	CAF	0.0572875	0.145455	0.0881671	0.610963
CTD-3252C9.4	CAF	0.0572629	0.386777	0.329514	0.610963
LINC00839	CAF	0.0572311	0.0900826	0.0328515	0.610963
RRAS	CAF	0.0571706	0.498347	0.441176	0.610963
TMED2	CAF	0.0571568	0.861157	0.804	0.610963
PSMD9	CAF	0.0570839	0.38843	0.331346	0.610963
GNG12	CAF	0.0570663	0.480992	0.423925	0.610963
KLRD1	CAF	0.0570486	0.216529	0.15948	0.610963
WDR81	CAF	0.0568979	0.117355	0.0604575	0.610963
BBOF1	CAF	0.0568411	0.112397	0.0555556	0.610963
CDC42	CAF	0.0568297	0.871074	0.814245	0.610963
IFI35	CAF	0.056821	0.439669	0.382848	0.610963
CLEC11A	CAF	0.0568109	0.856198	0.799387	0.610963
ASPHD1	CAF	0.0567362	0.149587	0.0928506	0.610963
DYRK4	CAF	0.0565965	0.314876	0.25828	0.610963
HIF1A	CAF	0.056532	0.716529	0.659997	0.610963
SLC38A2	CAF	0.0565317	0.714876	0.658344	0.610963
PDZRN3	CAF	0.0564112	0.28843	0.232019	0.610963
MUL1	CAF	0.0563873	0.191736	0.135348	0.610963
PKD1	CAF	0.0563401	0.224793	0.168453	0.610963
PAFAH1B1	CAF	0.0562455	0.450413	0.394168	0.610963
RP4-621F18.2	CAF	0.0561848	0.126446	0.0702614	0.610963
TNFSF4	CAF	0.0561728	0.0793388	0.023166	0.610963
2025-09-08	CAF	0.0561632	0.338843	0.28268	0.610963
DESI2	CAF	0.0561536	0.434711	0.378557	0.610963
KCTD11	CAF	0.0560579	0.183471	0.127413	0.610963
SLC25A11	CAF	0.0560109	0.472727	0.416716	0.610963
WBP5	CAF	0.0559832	0.907438	0.851455	0.610963
SPRED1	CAF	0.0559499	0.24876	0.19281	0.610963
TSPAN11	CAF	0.0559383	0.166942	0.111004	0.610963
ZYX	CAF	0.0559245	0.571074	0.51515	0.610963
ELMOD2	CAF	0.0558175	0.206612	0.150794	0.610963
LGI2	CAF	0.0557628	0.0760331	0.0202703	0.610963
POMGNT1	CAF	0.0557208	0.287603	0.231882	0.610963
GPR176	CAF	0.0556852	0.22562	0.169935	0.610963
ATG7	CAF	0.0556271	0.175207	0.11958	0.610963
TBC1D8B	CAF	0.055626	0.144628	0.0890021	0.610963
RP11-417E7.2	CAF	0.0556149	0.0586777	0.00306279	0.610963
TAF12	CAF	0.055606	0.42314	0.367534	0.610963
SPECC1	CAF	0.0554826	0.279339	0.223856	0.610963
BEND6	CAF	0.0554469	0.112397	0.0569498	0.610963
GPC6	CAF	0.0554099	0.493388	0.437979	0.610963
ZNF827	CAF	0.0552951	0.17438	0.119085	0.610963
COL24A1	CAF	0.0552929	0.0826446	0.0273517	0.610963
FGF1	CAF	0.0552072	0.112397	0.0571895	0.610963
ODF3B	CAF	0.0550635	0.37438	0.319317	0.610963
SPTY2D1	CAF	0.0550227	0.324793	0.269771	0.610963
ARF4	CAF	0.0550112	0.894215	0.839204	0.610963
IL24	CAF	0.0548858	0.0842975	0.0294118	0.610963
GSTO1	CAF	0.0548467	0.801653	0.746806	0.610963
RGS2	CAF	0.0547285	0.671074	0.616346	0.610963
AAMDC	CAF	0.0546986	0.526446	0.471748	0.610963
LSM10	CAF	0.0546655	0.493388	0.438723	0.610963
MIRLET7BHG	CAF	0.0543998	0.179339	0.124939	0.610963
TXNL1	CAF	0.0542668	0.666116	0.611849	0.610963
CCDC144NL-AS1	CAF	0.0541349	0.0900826	0.0359477	0.610963
L3HYPDH	CAF	0.0541291	0.184298	0.130168	0.610963
AZI2	CAF	0.0540987	0.433884	0.379786	0.610963
CLIC4	CAF	0.0540318	0.709091	0.655059	0.610963
SYNE1	CAF	0.0539797	0.328099	0.274119	0.610963
TROVE2	CAF	0.0539558	0.407438	0.353482	0.610963
PJA2	CAF	0.0539051	0.4	0.346095	0.610963
RNASEH2C	CAF	0.0537038	0.678512	0.624809	0.610963
COPA	CAF	0.0536701	0.52562	0.47195	0.610963
NEDD8	CAF	0.0536254	0.906612	0.852986	0.610963
SEC13	CAF	0.0536233	0.629752	0.576129	0.610963
NFYB	CAF	0.0535872	0.319835	0.266247	0.610963
ZNF668	CAF	0.0534712	0.145455	0.0919833	0.610963
PLEKHM2	CAF	0.0534117	0.241322	0.187911	0.610963
NOP10	CAF	0.0533487	0.86281	0.809461	0.610963
SMAD7	CAF	0.0533014	0.235537	0.182236	0.610963
C19orf66	CAF	0.0531499	0.409917	0.356767	0.610963
LMAN1	CAF	0.0530864	0.713223	0.660137	0.610963
ADAMTS6	CAF	0.0530815	0.18843	0.135348	0.610963
NEK7	CAF	0.0530685	0.265289	0.212221	0.610963
RWDD1	CAF	0.0528989	0.792562	0.739663	0.610963
SPATA20	CAF	0.052663	0.26281	0.210147	0.610963
EGR2	CAF	0.0524736	0.286777	0.234303	0.610963
CACNA2D1	CAF	0.0523932	0.130579	0.0781853	0.610963
ENPP1	CAF	0.052366	0.11405	0.0616836	0.610963
CD151	CAF	0.0522866	0.87686	0.824573	0.610963
REEP3	CAF	0.0521824	0.510744	0.458561	0.610963
ITSN1	CAF	0.0521714	0.204132	0.151961	0.610963
TNS3	CAF	0.052112	0.413223	0.361111	0.610963
DIRC1	CAF	0.0521039	0.0553719	0.00326797	0.610963
SLC35B4	CAF	0.0520395	0.145455	0.093415	0.610963
MIER1	CAF	0.0519934	0.356198	0.304205	0.610963
EFNB3	CAF	0.0519741	0.0867769	0.0348028	0.610963
NRSN2	CAF	0.0518446	0.163636	0.111792	0.610963
NEIL2	CAF	0.0517828	0.18843	0.136647	0.610963
BICD1	CAF	0.051648	0.142975	0.0913272	0.610963
SPATC1L	CAF	0.0514282	0.293388	0.24196	0.610963
CYB5R3	CAF	0.0513915	0.803306	0.751914	0.610963
G6PC3	CAF	0.0513548	0.372727	0.321372	0.610963
RAB11B	CAF	0.0511209	0.605785	0.554664	0.610963
PPP3CA	CAF	0.0510214	0.463636	0.412615	0.610963
LINC00578	CAF	0.0509885	0.0834711	0.0324826	0.610963
USP32	CAF	0.0509358	0.152893	0.101957	0.610963
MIR4435-2HG	CAF	0.0509291	0.666942	0.616013	0.610963
SPPL2A	CAF	0.0509144	0.432231	0.381317	0.610963
PNISR	CAF	0.0508998	0.680992	0.630092	0.610963
GORAB	CAF	0.0508764	0.109091	0.0582145	0.610963
AMIGO2	CAF	0.0508486	0.139669	0.0888208	0.610963
CHSY1	CAF	0.0507373	0.364463	0.313725	0.610963
IMPAD1	CAF	0.0506184	0.397521	0.346902	0.610963
ID2	CAF	0.0506145	0.771901	0.721286	0.610963
MORF4L2	CAF	0.0505157	0.833058	0.782542	0.610963
ZMIZ1	CAF	0.050473	0.32314	0.272668	0.610963
SRRM3	CAF	0.0501313	0.0942149	0.0440835	0.610963
RHOBTB1	CAF	0.0501233	0.135537	0.0854139	0.610963
AMPD2	CAF	0.0501127	0.205785	0.155672	0.610963
CCL26	CAF	0.0500462	0.149587	0.0995406	0.610963
MRPL28	CAF	0.0500391	0.522314	0.472275	0.610963
VSTM4	CAF	0.0500128	0.28843	0.238417	0.610963
DAP	CAF	0.0499985	0.593388	0.54339	0.610963
MFSD7	CAF	0.0499701	0.163636	0.113666	0.610963
SNX17	CAF	0.0499627	0.58595	0.535988	0.610963
C6orf89	CAF	0.0499437	0.366942	0.316998	0.610963
WDR26	CAF	0.0499191	0.339669	0.28975	0.610963
HSD17B6	CAF	0.0499166	0.175207	0.12529	0.610963
TSPAN31	CAF	0.0498969	0.293388	0.243492	0.610963
GLRB	CAF	0.0498437	0.077686	0.0278422	0.610963
TCAF1	CAF	0.0495551	0.35124	0.301685	0.610963
GLMP	CAF	0.0494311	0.453719	0.404288	0.610963
NLGN4X	CAF	0.0493969	0.0966942	0.0472973	0.610963
USP11	CAF	0.0493437	0.31405	0.264706	0.610963
MEX3B	CAF	0.0491717	0.127273	0.0781011	0.610963
RP11-815M8.1	CAF	0.0490173	0.0512397	0.00222234	0.610963
NT5C3B	CAF	0.0490134	0.428926	0.379912	0.610963
ZNF358	CAF	0.048997	0.312397	0.2634	0.610963
GOLGA5	CAF	0.0489962	0.233884	0.184888	0.610963
FLNC	CAF	0.0489274	0.176033	0.127106	0.610963
PLK3	CAF	0.0488754	0.619835	0.570959	0.610963
TOR1A	CAF	0.0488678	0.339669	0.290802	0.610963
EBF4	CAF	0.0487661	0.109091	0.0603248	0.610963
ADAMTS14	CAF	0.0487657	0.120661	0.0718954	0.610963
OPTN	CAF	0.0487464	0.621488	0.572741	0.610963
OCEL1	CAF	0.0487198	0.259504	0.210784	0.610963
JAK2	CAF	0.048709	0.115702	0.0669935	0.610963
ARC	CAF	0.0486724	0.192562	0.14389	0.610963
AKR7A2	CAF	0.0486257	0.615702	0.567077	0.610963
WT1	CAF	0.0486201	0.0735537	0.0249336	0.610963
TMEM200B	CAF	0.0486123	0.140496	0.0918836	0.610963
SMAD4	CAF	0.0484745	0.198347	0.149873	0.610963
LINC01137	CAF	0.0484254	0.0909091	0.0424837	0.610963
FHL3	CAF	0.0484092	0.375207	0.326797	0.610963
TMED3	CAF	0.0483386	0.771901	0.723562	0.610963
AP006222.2	CAF	0.0483174	0.271901	0.223583	0.610963
ZC2HC1A	CAF	0.0482657	0.247107	0.198842	0.610963
ROBO2	CAF	0.0482215	0.0644628	0.0162413	0.610963
RAMP1	CAF	0.0480055	0.313223	0.265218	0.610963
GLI1	CAF	0.0480048	0.132231	0.0842266	0.610963
MED27	CAF	0.0479988	0.205785	0.157786	0.610963
MRC2	CAF	0.0479655	0.746281	0.698315	0.610963
INAFM1	CAF	0.047915	0.546281	0.498366	0.610963
FAM214B	CAF	0.0478883	0.145455	0.0975663	0.610963
VPS37A	CAF	0.0478177	0.252066	0.204248	0.610963
SLC12A4	CAF	0.0477421	0.245455	0.197712	0.610963
CHKB	CAF	0.0477308	0.120661	0.0729304	0.610963
SORCS2	CAF	0.0476896	0.0966942	0.0490046	0.610963
MAP3K2	CAF	0.0474656	0.373554	0.326088	0.610963
HNRNPC	CAF	0.0474098	0.881818	0.834408	0.610963
TTYH3	CAF	0.0473743	0.354545	0.307171	0.610963
FRMD6-AS1	CAF	0.0473732	0.113223	0.0658499	0.610963
FTO	CAF	0.0473479	0.154545	0.107198	0.610963
YBEY	CAF	0.0473208	0.35124	0.303919	0.610963
PI4K2A	CAF	0.0472758	0.122314	0.0750383	0.610963
PTGR1	CAF	0.0472694	0.382645	0.335375	0.610963
VANGL2	CAF	0.0471952	0.092562	0.0453668	0.610963
HADHB	CAF	0.0471452	0.550413	0.503268	0.610963
MAP1LC3B	CAF	0.0471099	0.819835	0.772725	0.610963
FZD8	CAF	0.0470368	0.0884298	0.0413929	0.610963
RASA3	CAF	0.0470237	0.182645	0.135621	0.610963
ATM	CAF	0.0469947	0.215702	0.168708	0.610963
CISD1	CAF	0.0469226	0.664463	0.61754	0.610963
HSD11B1L	CAF	0.046886	0.158678	0.111792	0.610963
PKNOX1	CAF	0.0468044	0.209091	0.162286	0.610963
TFAP2C	CAF	0.0467345	0.0842975	0.037563	0.610963
AC016549.1	CAF	0.0467289	0.11405	0.0673207	0.610963
SEC11A	CAF	0.0467227	0.875207	0.828484	0.610963
FLYWCH2	CAF	0.0467154	0.484298	0.437582	0.610963
C16orf87	CAF	0.0467078	0.296694	0.249986	0.610963
RAB32	CAF	0.0466088	0.561157	0.514548	0.610963
ADAM17	CAF	0.0466046	0.387603	0.340999	0.610963
CYB5R2	CAF	0.0465203	0.0793388	0.0328185	0.610963
C14orf132	CAF	0.0463987	0.204132	0.157734	0.610963
TMEM214	CAF	0.0463572	0.358678	0.31232	0.610963
ZBTB21	CAF	0.0462351	0.185124	0.138889	0.610963
CLDND1	CAF	0.0462202	0.404959	0.358739	0.610963
SLC38A6	CAF	0.0461975	0.163636	0.117439	0.610963
B3GNT9	CAF	0.0460342	0.199174	0.153139	0.610963
COMMD3	CAF	0.0459665	0.493388	0.447422	0.610963
GOLGA7	CAF	0.0459017	0.47438	0.428479	0.610963
HBP1	CAF	0.0458089	0.466942	0.421133	0.610963
RP11-195F19.5	CAF	0.0457246	0.140496	0.0947712	0.610963
KIAA1549L	CAF	0.0457243	0.0520661	0.00634181	0.610963
GJA1	CAF	0.0457228	0.58843	0.542707	0.610963
CDKN2A	CAF	0.0456661	0.173554	0.127888	0.610963
EXTL2	CAF	0.0456431	0.287603	0.24196	0.610963
PPFIA2	CAF	0.0455267	0.077686	0.0321593	0.610963
NBPF14	CAF	0.0454507	0.201653	0.156202	0.610963
ARPC4	CAF	0.0454325	0.733058	0.687625	0.610963
ATF4	CAF	0.0453622	0.889256	0.843894	0.610963
HIVEP2	CAF	0.0453416	0.21157	0.166229	0.610963
SCYL1	CAF	0.0453198	0.398347	0.353027	0.610963
PYURF	CAF	0.0452672	0.75124	0.705972	0.610963
F8A1	CAF	0.0452422	0.236364	0.191121	0.610963
FAM53C	CAF	0.0451754	0.316529	0.271353	0.610963
FZD7	CAF	0.0451597	0.17686	0.1317	0.610963
NAB2	CAF	0.0450622	0.18595	0.140888	0.610963
LAMP5	CAF	0.0450457	0.068595	0.0235493	0.610963
ODF2L	CAF	0.0450375	0.504959	0.459921	0.610963
PPP2CB	CAF	0.0450049	0.447107	0.402102	0.610963
SEC61G	CAF	0.0449703	0.955372	0.910402	0.610963
BIRC2	CAF	0.0449311	0.382645	0.337714	0.610963
ARHGEF19	CAF	0.0448305	0.120661	0.0758307	0.610963
TEX29	CAF	0.0447604	0.0561983	0.0114379	0.610963
IFI27L2	CAF	0.0447547	0.838017	0.793262	0.610963
FIBP	CAF	0.0446669	0.62562	0.580953	0.610963
FAM89B	CAF	0.0446635	0.357851	0.313188	0.610963
RHOQ	CAF	0.0446551	0.404132	0.359477	0.610963
TMEM121	CAF	0.0445282	0.133884	0.0893561	0.610963
VPS16	CAF	0.0444743	0.212397	0.167922	0.610963
GAREM2	CAF	0.0444572	0.0735537	0.0290965	0.610963
DOK1	CAF	0.044446	0.147107	0.102661	0.610963
FAM127C	CAF	0.0443985	0.238843	0.194444	0.610963
C6orf1	CAF	0.0443653	0.344628	0.300263	0.610963
FGFR1OP2	CAF	0.0443179	0.432231	0.387914	0.610963
IFT43	CAF	0.0443153	0.389256	0.344941	0.610963
CTD-3203P2.3	CAF	0.0442542	0.12314	0.0788863	0.610963
ATP6V1G1	CAF	0.0442342	0.906612	0.862377	0.610963
ZBED6	CAF	0.0441763	0.209091	0.164915	0.610963
POPDC3	CAF	0.0441661	0.0487603	0.00459418	0.610963
USP47	CAF	0.0440851	0.335537	0.291452	0.610963
PDLIM3	CAF	0.0440717	0.638843	0.594771	0.610963
SMCR5	CAF	0.0440717	0.138843	0.0947712	0.610963
BLMH	CAF	0.0440645	0.243802	0.199737	0.610963
AXL	CAF	0.0440339	0.635537	0.591503	0.610963
DSC3	CAF	0.0439714	0.077686	0.0337146	0.610963
SHOX2	CAF	0.0438962	0.0520661	0.00816993	0.610963
CCDC106	CAF	0.0438212	0.178512	0.134691	0.610963
ZNF32	CAF	0.0436232	0.385124	0.341501	0.610963
TEAD3	CAF	0.0435154	0.233058	0.189542	0.610963
SLC38A7	CAF	0.043484	0.112397	0.0689127	0.610963
RSPRY1	CAF	0.0434702	0.290909	0.247439	0.610963
ZFAND5	CAF	0.0434462	0.77438	0.730934	0.610963
LLNLR-245B6.1	CAF	0.043438	0.389256	0.345818	0.610963
LUC7L	CAF	0.0433694	0.342975	0.299606	0.610963
SLC36A4	CAF	0.0433535	0.160331	0.116977	0.610963
TMEM248	CAF	0.0433003	0.614876	0.571576	0.610963
FAM167A	CAF	0.0432582	0.0595041	0.0162459	0.610963
CAP1	CAF	0.0432581	0.766116	0.722858	0.610963
ST6GAL2	CAF	0.0429993	0.053719	0.0107198	0.610963
TRIM22	CAF	0.0429929	0.31405	0.271057	0.610963
NBPF9	CAF	0.0429499	0.0842975	0.0413476	0.610963
C7orf73	CAF	0.0428728	0.72562	0.682747	0.610963
PDGFRL	CAF	0.0428714	0.312397	0.269525	0.610963
ZBTB1	CAF	0.0427704	0.194215	0.151445	0.610963
RNF217	CAF	0.0427297	0.143802	0.101072	0.610963
WDR27	CAF	0.0427038	0.116529	0.0738251	0.610963
PPP3CC	CAF	0.0425973	0.271901	0.229304	0.610963
RASSF8-AS1	CAF	0.0425588	0.172727	0.130168	0.610963
JMJD8	CAF	0.0424493	0.314876	0.272427	0.610963
TMEM256	CAF	0.0424281	0.641322	0.598894	0.610963
EIF4A1	CAF	0.0424185	0.834711	0.792292	0.610963
EFHC1	CAF	0.042329	0.253719	0.21139	0.610963
KLC1	CAF	0.0422823	0.379339	0.337057	0.610963
DPY19L3	CAF	0.0422196	0.126446	0.0842266	0.610963
SDF2	CAF	0.0422095	0.542975	0.500766	0.610963
MARK3	CAF	0.0421162	0.428099	0.385983	0.610963
TP53TG1	CAF	0.042111	0.384298	0.342187	0.610963
LRP10	CAF	0.0420602	0.686777	0.644717	0.610963
TMEM115	CAF	0.0419705	0.338843	0.296872	0.610963
TCEAL4	CAF	0.0418653	0.704959	0.663093	0.610963
MARCKS	CAF	0.041764	0.870248	0.828484	0.610963
RUSC2	CAF	0.0417144	0.104132	0.0624179	0.610963
USB1	CAF	0.0416712	0.273554	0.231882	0.610963
SIX5	CAF	0.0414411	0.12314	0.0816993	0.610963
CFAP36	CAF	0.0413548	0.441322	0.399967	0.610963
TMEM64	CAF	0.041287	0.156198	0.114911	0.610963
IFT52	CAF	0.0412862	0.303306	0.26202	0.610963
CAMLG	CAF	0.0412578	0.696694	0.655436	0.610963
TBC1D16	CAF	0.0412451	0.217355	0.17611	0.610963
C21orf2	CAF	0.0411771	0.306612	0.265434	0.610963
RNF216	CAF	0.0411757	0.242975	0.2018	0.610963
B3GLCT	CAF	0.0411198	0.0950413	0.0539216	0.610963
RBX1	CAF	0.0411084	0.840496	0.799387	0.610963
RABAC1	CAF	0.0411059	0.944628	0.903522	0.610963
ST3GAL2	CAF	0.0410812	0.213223	0.172142	0.610963
PHYHIP	CAF	0.0409566	0.0884298	0.0474732	0.610963
RAB3B	CAF	0.0408282	0.0743802	0.033552	0.610963
FGF18	CAF	0.0407376	0.0958678	0.0551302	0.610963
MAGEF1	CAF	0.0406749	0.382645	0.34197	0.610963
RBM25	CAF	0.0406733	0.67686	0.636186	0.610963
PAIP2	CAF	0.0406229	0.666116	0.625493	0.610963
ZC3H11A	CAF	0.0405922	0.461157	0.420565	0.610963
GABPB1	CAF	0.0405219	0.386777	0.346255	0.610963
SETD5	CAF	0.0404907	0.424793	0.384303	0.610963
DGKI	CAF	0.0404652	0.0520661	0.0116009	0.610963
TSPAN5	CAF	0.0404545	0.258678	0.218223	0.610963
MVB12A	CAF	0.0404457	0.519008	0.478563	0.610963
PDS5B	CAF	0.0404198	0.238843	0.198423	0.610963
RAB1A	CAF	0.0404046	0.807438	0.767033	0.610963
CPT1C	CAF	0.0403689	0.100826	0.0604575	0.610963
GTF3C1	CAF	0.0403592	0.189256	0.148897	0.610963
TRMT112	CAF	0.0403288	0.913223	0.872894	0.610963
GRP	CAF	0.040306	0.0495868	0.00928074	0.610963
SELM	CAF	0.0402541	0.985124	0.94487	0.610963
C1RL	CAF	0.0402238	0.234711	0.194487	0.610963
RHOC	CAF	0.0400919	0.92314	0.883049	0.610963
DZIP1L	CAF	0.0400548	0.0818182	0.0417633	0.610963
TNRC6A	CAF	0.0400311	0.276033	0.236002	0.610963
DHX29	CAF	0.0399855	0.373554	0.333568	0.610963
FKBP9	CAF	0.0397036	0.633884	0.594181	0.610963
KDELR1	CAF	0.0396974	0.820661	0.780964	0.610963
MAGEH1	CAF	0.0396833	0.466942	0.427259	0.610963
SNX19	CAF	0.0396328	0.161157	0.121524	0.610963
KCTD10	CAF	0.0396303	0.270248	0.230618	0.610963
CBX1	CAF	0.0395631	0.413223	0.37366	0.610963
SLC25A17	CAF	0.0394518	0.186777	0.147325	0.610963
SLC30A7	CAF	0.0394479	0.346281	0.306833	0.610963
COMMD4	CAF	0.0394343	0.493388	0.453954	0.610963
ZNF883	CAF	0.0393156	0.0801653	0.0408497	0.610963
C1orf233	CAF	0.0392959	0.0801653	0.0408694	0.610963
ZFAND3	CAF	0.0392809	0.373554	0.334273	0.610963
COPG1	CAF	0.0392656	0.382645	0.343379	0.610963
MMP19	CAF	0.0392397	0.342149	0.302909	0.610963
NT5DC2	CAF	0.0391482	0.35124	0.312092	0.610963
LXN	CAF	0.0391253	0.373554	0.334428	0.610963
ZSWIM8	CAF	0.0391188	0.161983	0.122865	0.610963
COL6A3	CAF	0.0391126	0.94876	0.909648	0.610963
TCEA2	CAF	0.039109	0.344628	0.305519	0.610963
LINC01615	CAF	0.0390374	0.127273	0.0882353	0.610963
TAB2	CAF	0.0390222	0.23719	0.198168	0.610963
HNRNPH1	CAF	0.0389032	0.721488	0.682584	0.610963
CGGBP1	CAF	0.0388933	0.416529	0.377636	0.610963
TBCB	CAF	0.0388029	0.678512	0.639709	0.610963
PRDX6	CAF	0.0387987	0.861157	0.822358	0.610963
CLIP1	CAF	0.038519	0.367769	0.32925	0.610963
MYEOV2	CAF	0.0384903	0.826446	0.787956	0.610963
GOLGA3	CAF	0.038476	0.330579	0.292103	0.610963
CCDC74B	CAF	0.0384532	0.0752066	0.0367534	0.610963
RANGRF	CAF	0.0384468	0.335537	0.29709	0.610963
MAPK6	CAF	0.0383759	0.357851	0.319475	0.610963
AP2A1	CAF	0.0383734	0.355372	0.316998	0.610963
CHRNB1	CAF	0.0383064	0.114876	0.0765697	0.610963
PPIL4	CAF	0.0381798	0.321488	0.283308	0.610963
PER1	CAF	0.0381631	0.298347	0.260184	0.610963
PTPDC1	CAF	0.0381289	0.0884298	0.0503008	0.610963
ARSG	CAF	0.0380184	0.155372	0.117354	0.610963
RNMT	CAF	0.0379921	0.380992	0.343	0.610963
CCDC102A	CAF	0.0379646	0.172727	0.134763	0.610963
BSG	CAF	0.0379447	0.916529	0.878584	0.610963
ELL	CAF	0.0378793	0.190083	0.152203	0.610963
FAM134C	CAF	0.0378717	0.229752	0.19188	0.610963
SUPT7L	CAF	0.0378705	0.236364	0.198493	0.610963
RP11-283G6.4	CAF	0.0378391	0.0421488	0.00430968	0.610963
SLC15A4	CAF	0.0378005	0.161983	0.124183	0.610963
EPM2AIP1	CAF	0.0377697	0.190909	0.153139	0.610963
ERH	CAF	0.0377533	0.867769	0.830015	0.610963
ATG13	CAF	0.0377372	0.224793	0.187056	0.610963
TMEM14C	CAF	0.0377292	0.857025	0.819296	0.610963
ZNF697	CAF	0.0377005	0.0818182	0.0441176	0.610963
PRKAB2	CAF	0.0376114	0.145455	0.107843	0.610963
PTPN9	CAF	0.037587	0.2	0.162413	0.610963
S100PBP	CAF	0.0375115	0.141322	0.103811	0.610963
GSDMD	CAF	0.0373758	0.566942	0.529566	0.610963
SMG9	CAF	0.037369	0.165289	0.12792	0.610963
DCUN1D4	CAF	0.0373331	0.153719	0.116386	0.610963
BAX	CAF	0.0372988	0.749587	0.712288	0.610963
TTC37	CAF	0.0372247	0.283471	0.246246	0.610963
ADRA2A	CAF	0.0371367	0.104132	0.0669955	0.610963
WTAP	CAF	0.0371149	0.720661	0.683546	0.610963
REEP5	CAF	0.0370453	0.766116	0.72907	0.610963
NDUFA11	CAF	0.037023	0.909917	0.872894	0.610963
PRKD1	CAF	0.037006	0.106612	0.0696056	0.610963
PTPRU	CAF	0.0369699	0.0966942	0.0597243	0.610963
OSTM1	CAF	0.0369281	0.3	0.263072	0.610963
SUMO3	CAF	0.0369066	0.7	0.663093	0.610963
SMIM10L1	CAF	0.0368538	0.380992	0.344138	0.610963
TUBB2A	CAF	0.0368419	0.443802	0.40696	0.610963
MDGA1	CAF	0.0368243	0.0842975	0.0474732	0.610963
SYNGAP1	CAF	0.0368228	0.147934	0.111111	0.610963
AIP	CAF	0.0367661	0.479339	0.442573	0.610963
USP34	CAF	0.0367638	0.355372	0.318608	0.610963
TMCO3	CAF	0.0367314	0.383471	0.34674	0.610963
RWDD2B	CAF	0.0367256	0.145455	0.108729	0.610963
GRINA	CAF	0.0365631	0.585124	0.548561	0.610963
SLC2A4RG	CAF	0.0365518	0.258678	0.222126	0.610963
TMX3	CAF	0.03655	0.266942	0.230392	0.610963
PSMC5	CAF	0.0365421	0.695041	0.658499	0.610963
C19orf43	CAF	0.0364978	0.900826	0.864329	0.610963
BTN3A2	CAF	0.0364929	0.399174	0.362681	0.610963
C11orf74	CAF	0.0364067	0.266116	0.229709	0.610963
PRTFDC1	CAF	0.0363117	0.171074	0.134763	0.610963
GOSR2	CAF	0.0363083	0.238017	0.201708	0.610963
SRSF2	CAF	0.036277	0.850413	0.814136	0.610963
METTL9	CAF	0.0362753	0.716529	0.680254	0.610963
TMSB15A	CAF	0.0362745	0.1	0.0637255	0.610963
FAM161A	CAF	0.0361434	0.0958678	0.0597243	0.610963
GNPTAB	CAF	0.0360908	0.260331	0.22424	0.610963
RRBP1	CAF	0.0359402	0.839669	0.803729	0.610963
CLCN7	CAF	0.0358924	0.234711	0.198818	0.610963
C17orf51	CAF	0.0358775	0.0652893	0.0294118	0.610963
PVRL3	CAF	0.0356626	0.160331	0.124668	0.610963
CCDC92	CAF	0.035598	0.17686	0.141261	0.610963
ARPC2	CAF	0.0355397	0.931405	0.895865	0.610963
RBM3	CAF	0.0355118	0.883471	0.847959	0.610963
TMEM9	CAF	0.0354537	0.471901	0.436447	0.610963
CTSB	CAF	0.0354432	0.922314	0.886871	0.610963
NDUFB1	CAF	0.0354291	0.747934	0.712505	0.610963
ALKBH5	CAF	0.0353669	0.433058	0.397691	0.610963
PWWP2A	CAF	0.0353585	0.191736	0.156377	0.610963
ALPK2	CAF	0.0353346	0.0892562	0.0539216	0.610963
ALG12	CAF	0.0353208	0.176033	0.140712	0.610963
TCP11L1	CAF	0.0353157	0.0876033	0.0522876	0.610963
STX4	CAF	0.03526	0.438017	0.402757	0.610963
NALCN	CAF	0.035219	0.0371901	0.00197109	0.610963
DCAF5	CAF	0.0351842	0.242149	0.206965	0.610963
KIAA1644	CAF	0.0351268	0.0652893	0.0301624	0.610963
NDUFS5	CAF	0.0351199	0.949587	0.914467	0.610963
GABBR1	CAF	0.0351191	0.126446	0.0913272	0.610963
EIF4A3	CAF	0.0349879	0.632231	0.597243	0.610963
CRABP2	CAF	0.0349183	0.495868	0.460949	0.610963
LEO1	CAF	0.0348445	0.186777	0.151932	0.610963
PMM1	CAF	0.0347993	0.390083	0.355283	0.610963
MINOS1	CAF	0.0347542	0.87686	0.842105	0.610963
TPM2	CAF	0.0347242	0.964463	0.929739	0.610963
TMEM138	CAF	0.0345361	0.219835	0.185299	0.610963
ASB1	CAF	0.0344454	0.219008	0.184563	0.610963
RICTOR	CAF	0.0344276	0.241322	0.206895	0.610963
HNRNPA2B1	CAF	0.0343728	0.936364	0.901991	0.610963
ASMTL	CAF	0.0343652	0.24876	0.214395	0.610963
GDI1	CAF	0.0343636	0.364463	0.330099	0.610963
TEAD2	CAF	0.0343035	0.31157	0.277267	0.610963
MRPL51	CAF	0.0342988	0.84876	0.814461	0.610963
EDF1	CAF	0.0342087	0.966942	0.932733	0.610963
EFEMP2	CAF	0.0342045	0.861157	0.826953	0.610963
UHRF1BP1L	CAF	0.0341702	0.0983471	0.0641769	0.610963
PQLC2	CAF	0.0341371	0.129752	0.0956149	0.610963
CBX6	CAF	0.0340197	0.46281	0.42879	0.610963
ARL16	CAF	0.0339972	0.438843	0.404846	0.610963
TMEM258	CAF	0.0339843	0.920661	0.886677	0.610963
RNF207	CAF	0.0339668	0.0991736	0.0652068	0.610963
CORIN	CAF	0.0339599	0.0404959	0.00653595	0.610963
ARHGDIA	CAF	0.0338644	0.781818	0.747954	0.610963
MED11	CAF	0.0338552	0.231405	0.19755	0.610963
SUMO1	CAF	0.0337179	0.839669	0.805952	0.610963
AVEN	CAF	0.0334907	0.180165	0.146675	0.610963
SMOX	CAF	0.0334267	0.303306	0.269879	0.610963
ARF3	CAF	0.0333962	0.535537	0.502141	0.610963
C21orf33	CAF	0.0333717	0.120661	0.0872894	0.610963
HHIPL1	CAF	0.0333511	0.053719	0.0203679	0.610963
ATRN	CAF	0.0332692	0.133058	0.0997886	0.610963
ERI3	CAF	0.0331797	0.461983	0.428804	0.610963
CRY1	CAF	0.0331719	0.235537	0.202365	0.610963
TUBB2B	CAF	0.033154	0.0760331	0.042879	0.610963
GNAL	CAF	0.03313	0.0652893	0.0321593	0.610963
UBLCP1	CAF	0.0330501	0.216529	0.183479	0.610963
TM6SF2	CAF	0.0330387	0.0504132	0.0173745	0.610963
SDK1	CAF	0.033006	0.167769	0.134763	0.610963
RP5-1198O20.4	CAF	0.0329183	0.0545455	0.0216272	0.610963
HECTD2	CAF	0.0328376	0.092562	0.0597243	0.610963
WASF1	CAF	0.0328376	0.092562	0.0597243	0.610963
CFAP97	CAF	0.0328254	0.329752	0.296927	0.610963
CTTN	CAF	0.0327857	0.681818	0.649032	0.610963
B4GALT2	CAF	0.0327084	0.232231	0.199523	0.610963
KLHL22	CAF	0.0326668	0.121488	0.0888208	0.610963
C1orf52	CAF	0.0326419	0.368595	0.335953	0.610963
NF1	CAF	0.0326232	0.323967	0.291344	0.610963
AP1M1	CAF	0.0326149	0.256198	0.223583	0.610963
PPP3CB	CAF	0.0326149	0.256198	0.223583	0.610963
CHST6	CAF	0.0326115	0.0404959	0.00788436	0.610963
COL6A1	CAF	0.0325731	0.97438	0.941807	0.610963
METTL21B	CAF	0.0325693	0.130579	0.0980092	0.610963
RP1-78O14.1	CAF	0.0324744	0.0355372	0.00306279	0.610963
TADA3	CAF	0.0324688	0.495041	0.462572	0.610963
PPIB	CAF	0.0324516	0.972727	0.940276	0.610963
DSEL	CAF	0.0324428	0.33719	0.304747	0.610963
CTC-425F1.4	CAF	0.0324401	0.0752066	0.0427665	0.610963
SRSF3	CAF	0.0323567	0.877686	0.845329	0.610963
C19orf12	CAF	0.0323478	0.242149	0.209801	0.610963
SMG6	CAF	0.0323178	0.182645	0.150327	0.610963
ATP6V1E1	CAF	0.0322897	0.510744	0.478454	0.610963
VGLL3	CAF	0.0322744	0.261983	0.229709	0.610963
RAB2A	CAF	0.0322473	0.805785	0.773538	0.610963
TSPYL4	CAF	0.0321358	0.0958678	0.0637319	0.610963
NRM	CAF	0.032091	0.16281	0.130719	0.610963
LOXL1-AS1	CAF	0.0320846	0.0719008	0.0398162	0.610963
C5orf24	CAF	0.0320424	0.396694	0.364652	0.610963
ABCC4	CAF	0.0320224	0.173554	0.141531	0.610963
APLP1	CAF	0.0319914	0.0727273	0.0407359	0.610963
YWHAQ	CAF	0.0319426	0.840496	0.808553	0.610963
DDHD2	CAF	0.0319116	0.146281	0.114369	0.610963
HMGA2	CAF	0.0319064	0.102479	0.0705729	0.610963
LINC00998	CAF	0.0318926	0.530579	0.498686	0.610963
PTEN	CAF	0.0318911	0.502479	0.470588	0.610963
FAM65C	CAF	0.0318884	0.142149	0.11026	0.610963
THAP3	CAF	0.0318696	0.153719	0.121849	0.610963
C12orf76	CAF	0.0318618	0.235537	0.203675	0.610963
DCTD	CAF	0.0318458	0.493388	0.461543	0.610963
PRPS1	CAF	0.0318016	0.226446	0.194645	0.610963
H1F0	CAF	0.0317414	0.543802	0.51206	0.610963
UCN2	CAF	0.0317233	0.0363636	0.00464037	0.610963
CLCF1	CAF	0.0317216	0.147934	0.116212	0.610963
TNKS	CAF	0.0316706	0.131405	0.0997344	0.610963
FAM114A1	CAF	0.0316328	0.659504	0.627871	0.610963
ZNF85	CAF	0.0315986	0.0652893	0.0336907	0.610963
GNAI1	CAF	0.0315564	0.286777	0.25522	0.610963
NEO1	CAF	0.0315507	0.226446	0.194896	0.610963
LPP	CAF	0.0315481	0.686777	0.655229	0.610963
RHBDD3	CAF	0.0315356	0.2	0.168464	0.610963
VEGFB	CAF	0.0314948	0.334711	0.303216	0.610963
LACC1	CAF	0.031449	0.13719	0.105741	0.610963
ALG2	CAF	0.0314255	0.280165	0.24874	0.610963
DDX17	CAF	0.031421	0.661157	0.629736	0.610963
SLC27A1	CAF	0.0314024	0.135537	0.104135	0.610963
AMDHD2	CAF	0.0314012	0.187603	0.156202	0.610963
DYNLT1	CAF	0.0313616	0.831405	0.800043	0.610963
ARSB	CAF	0.0313559	0.115702	0.0843466	0.610963
MPPE1	CAF	0.0312723	0.230579	0.199306	0.610963
PPP2R3A	CAF	0.03114	0.0942149	0.0630749	0.610963
FHAD1	CAF	0.0311265	0.0586777	0.0275512	0.610963
BNIP3	CAF	0.0310797	0.412397	0.381317	0.610963
KRT10	CAF	0.0310443	0.870248	0.839204	0.610963
YAF2	CAF	0.0310419	0.373554	0.342512	0.610963
PLXNA4	CAF	0.0310253	0.0495868	0.0185615	0.610963
ZFP90	CAF	0.0309996	0.0966942	0.0656946	0.610963
C2orf27B	CAF	0.0309755	0.0652893	0.0343137	0.610963
GPR180	CAF	0.0309712	0.175207	0.144235	0.610963
RPS6KC1	CAF	0.0309706	0.0933884	0.0624179	0.610963
TRIP6	CAF	0.0309557	0.514876	0.48392	0.610963
UBAP1	CAF	0.030809	0.315702	0.284893	0.610963
ZMYM4	CAF	0.0305026	0.154545	0.124043	0.610963
TLN2	CAF	0.0304532	0.185124	0.154671	0.610963
SLC16A2	CAF	0.0304304	0.122314	0.0918836	0.610963
PSMD2	CAF	0.0303679	0.569421	0.539054	0.610963
PIGC	CAF	0.0303442	0.33719	0.306846	0.610963
TERF2IP	CAF	0.0303385	0.571074	0.540736	0.610963
SLC38A10	CAF	0.0303347	0.422314	0.391979	0.610963
FYTTD1	CAF	0.0303114	0.356198	0.325887	0.610963
DCTN6	CAF	0.0302026	0.494215	0.464012	0.610963
CD99L2	CAF	0.0301609	0.212397	0.182236	0.610963
NINL	CAF	0.0301375	0.0719008	0.0417633	0.610963
ATG101	CAF	0.0300466	0.619835	0.589788	0.610963
FSD1	CAF	0.0300357	0.0545455	0.0245098	0.610963
MTMR2	CAF	0.030014	0.266942	0.236928	0.610963
SLC35B2	CAF	0.029964	0.484298	0.454334	0.610963
PSMB1	CAF	0.0298077	0.879339	0.849531	0.610963
ZNF503	CAF	0.02979	0.467769	0.437979	0.610963
PTPN21	CAF	0.0297748	0.092562	0.0627871	0.610963
CDC37L1	CAF	0.0297509	0.250413	0.220662	0.610963
ACADM	CAF	0.0297458	0.27686	0.247114	0.610963
TANK	CAF	0.0297419	0.446281	0.416539	0.610963
ATL3	CAF	0.0295496	0.360331	0.330781	0.610963
HMGXB3	CAF	0.0295116	0.22562	0.196108	0.610963
AGPAT1	CAF	0.0294851	0.294215	0.26473	0.610963
PHKG1	CAF	0.0294451	0.147934	0.118489	0.610963
VPS9D1	CAF	0.0293231	0.0768595	0.0475365	0.610963
TRIM8	CAF	0.0293066	0.357025	0.327718	0.610963
KIAA1033	CAF	0.029301	0.276033	0.246732	0.610963
CTSD	CAF	0.0292952	0.82562	0.796325	0.610963
TCEAL3	CAF	0.0292572	0.387603	0.358346	0.610963
ARL14EP	CAF	0.0292482	0.18595	0.156702	0.610963
TRAPPC6B	CAF	0.0292389	0.199174	0.169935	0.610963
LINC01050	CAF	0.0291393	0.0454545	0.0163152	0.610963
FAM155A	CAF	0.0291276	0.0876033	0.0584757	0.610963
DKK1	CAF	0.0290997	0.0396694	0.0105697	0.610963
CRYZL1	CAF	0.0290931	0.257851	0.228758	0.610963
RP11-366L20.2	CAF	0.0290848	0.031405	0.00232019	0.610963
NRK	CAF	0.0290712	0.0413223	0.0122511	0.610963
C16orf95	CAF	0.0290698	0.0545455	0.0254756	0.610963
CST4	CAF	0.0290471	0.0305785	0.00153139	0.610963
METTL22	CAF	0.0290426	0.126446	0.0974037	0.610963
MED6	CAF	0.0290421	0.238843	0.209801	0.610963
GPR107	CAF	0.0290385	0.219835	0.190796	0.610963
GNB5	CAF	0.0290122	0.234711	0.205699	0.610963
TFG	CAF	0.0289672	0.666942	0.637975	0.610963
CETN2	CAF	0.0289094	0.542975	0.514066	0.610963
GNB1	CAF	0.028842	0.647107	0.618265	0.610963
ARL6IP4	CAF	0.028832	0.881818	0.852986	0.610963
INTU	CAF	0.0288269	0.0900826	0.0612557	0.610963
ITGAE	CAF	0.0287422	0.495868	0.467126	0.610963
SRR	CAF	0.0287231	0.0826446	0.0539216	0.610963
PXYLP1	CAF	0.0287212	0.106612	0.0778904	0.610963
LLGL1	CAF	0.0287019	0.0983471	0.0696452	0.610963
FAM19A1	CAF	0.0286437	0.0727273	0.0440835	0.610963
LINC01426	CAF	0.028534	0.0661157	0.0375817	0.610963
LIMS1	CAF	0.0284799	0.680165	0.651685	0.610963
MINPP1	CAF	0.0284631	0.180992	0.152529	0.610963
ICMT	CAF	0.0284521	0.310744	0.282292	0.610963
ATP5G2	CAF	0.0283585	0.947107	0.918749	0.610963
RAI1	CAF	0.0282679	0.138843	0.110575	0.610963
TRAPPC3	CAF	0.0282355	0.595041	0.566806	0.610963
ZNF22	CAF	0.028229	0.343802	0.315573	0.610963
HOXC8	CAF	0.0282276	0.0421488	0.0139211	0.610963
PFN1	CAF	0.0282208	0.985124	0.956903	0.610963
PFKM	CAF	0.0281916	0.227273	0.199081	0.610963
ZMAT5	CAF	0.0281182	0.247107	0.218989	0.610963
CENPT	CAF	0.0280902	0.218182	0.190092	0.610963
ZSWIM7	CAF	0.0280675	0.329752	0.301685	0.610963
FNTB	CAF	0.028029	0.0933884	0.0653595	0.610963
HARS	CAF	0.0280268	0.338017	0.30999	0.610963
DLG5	CAF	0.028018	0.170248	0.14223	0.610963
INPPL1	CAF	0.0279806	0.224793	0.196813	0.610963
VPS37C	CAF	0.0279345	0.181818	0.153884	0.610963
ISM1	CAF	0.0279283	0.0570248	0.0290965	0.610963
EVI5	CAF	0.027869	0.241322	0.213453	0.610963
ACOT9	CAF	0.0278605	0.357851	0.329991	0.610963
GTF2H2	CAF	0.0278592	0.150413	0.122554	0.610963
PTGDR	CAF	0.027821	0.0752066	0.0473856	0.610963
TRA2B	CAF	0.0278081	0.744628	0.71682	0.610963
LZTS2	CAF	0.027803	0.21157	0.183767	0.610963
TMEM200C	CAF	0.0277828	0.0446281	0.0168453	0.610963
YIF1B	CAF	0.0276826	0.366942	0.33926	0.610963
ARL9	CAF	0.0276613	0.0429752	0.0153139	0.610963
FAM234A	CAF	0.0276533	0.378512	0.350859	0.610963
ZMAT2	CAF	0.0276258	0.500826	0.473201	0.610963
HIPK1	CAF	0.0275369	0.277686	0.250149	0.610963
PAPPA	CAF	0.0275216	0.301653	0.274131	0.610963
TUBG2	CAF	0.0274891	0.123967	0.0964778	0.610963
RP11-345P4.9	CAF	0.0274683	0.0785124	0.0510441	0.610963
SLC24A2	CAF	0.0274319	0.0297521	0.00232019	0.610963
CAMSAP2	CAF	0.0273411	0.24876	0.221419	0.610963
FGD1	CAF	0.0272434	0.0752066	0.0479632	0.610963
PSMB3	CAF	0.0272415	0.834711	0.807469	0.610963
AKT1S1	CAF	0.0272115	0.421488	0.394276	0.610963
ANO6	CAF	0.0271261	0.266942	0.239816	0.610963
STAG1	CAF	0.0270892	0.234711	0.207622	0.610963
F2RL2	CAF	0.0270886	0.0966942	0.0696056	0.610963
NPTXR	CAF	0.0270783	0.0487603	0.021682	0.610963
C8orf58	CAF	0.0270525	0.0867769	0.0597243	0.610963
SACS	CAF	0.0270525	0.0867769	0.0597243	0.610963
IL32	CAF	0.0270357	0.922314	0.895278	0.610963
AC079922.3	CAF	0.0270312	0.0859504	0.0589192	0.610963
PDLIM5	CAF	0.0270077	0.590083	0.563075	0.610963
RP11-500C11.3	CAF	0.0270077	0.0900826	0.0630749	0.610963
PSMC1	CAF	0.0269889	0.595041	0.568052	0.610963
ZNF362	CAF	0.026981	0.144628	0.117647	0.610963
NRBF2	CAF	0.0269767	0.373554	0.346577	0.610963
PSMB5	CAF	0.0268447	0.783471	0.756626	0.610963
ZBTB25	CAF	0.0267705	0.103306	0.0765353	0.610963
BMPR1B	CAF	0.0267646	0.031405	0.00464037	0.610963
ZNF599	CAF	0.0267361	0.103306	0.0765697	0.610963
NDUFAF3	CAF	0.0266728	0.706612	0.679939	0.610963
SFXN5	CAF	0.0266627	0.12314	0.0964778	0.610963
FOXN3	CAF	0.026607	0.41405	0.387443	0.610963
LZTR1	CAF	0.0265462	0.106612	0.0800654	0.610963
PPIA	CAF	0.026545	0.965289	0.938744	0.610963
AKAP13	CAF	0.0265321	0.645455	0.618922	0.610963
TRAF3IP2	CAF	0.0265071	0.167769	0.141261	0.610963
NDUFA13	CAF	0.026473	0.81405	0.787577	0.610963
CCDC8	CAF	0.0264665	0.193388	0.166922	0.610963
TNIP1	CAF	0.0264652	0.569421	0.542956	0.610963
PLEC	CAF	0.0264309	0.607438	0.581007	0.610963
RAC1	CAF	0.0263518	0.958678	0.932326	0.610963
HOPX	CAF	0.026322	0.372727	0.346405	0.610963
EIF3G	CAF	0.0263188	0.841322	0.815004	0.610963
ZDBF2	CAF	0.0262589	0.0702479	0.043989	0.610963
RNF181	CAF	0.0262545	0.680165	0.653911	0.610963
NF2	CAF	0.0262536	0.185124	0.15887	0.610963
ENOX1	CAF	0.0262437	0.0801653	0.0539216	0.610963
VTI1B	CAF	0.026221	0.571074	0.544853	0.610963
FRG1	CAF	0.0261241	0.367769	0.341645	0.610963
C5orf56	CAF	0.0261008	0.240496	0.214395	0.610963
BICD2	CAF	0.0260401	0.171901	0.145861	0.610963
WWC2	CAF	0.0259695	0.213223	0.187254	0.610963
OST4	CAF	0.0259616	0.967769	0.941807	0.610963
LATS2	CAF	0.0259359	0.286777	0.260841	0.610963
CCDC107	CAF	0.0259236	0.529752	0.503828	0.610963
CHST11	CAF	0.0258735	0.3	0.274127	0.610963
PCDHB14	CAF	0.0258468	0.0619835	0.0361367	0.610963
MXD4	CAF	0.0257165	0.330579	0.304862	0.610963
C14orf166	CAF	0.0257117	0.827273	0.801561	0.610963
MCL1	CAF	0.0257115	0.893388	0.867677	0.610963
USP40	CAF	0.0256948	0.130579	0.104884	0.610963
VPS28	CAF	0.0256784	0.78843	0.762751	0.610963
POMP	CAF	0.0256578	0.926446	0.900788	0.610963
MUM1L1	CAF	0.0256387	0.0272727	0.00163399	0.610963
USP8	CAF	0.0256172	0.396694	0.371077	0.610963
BST2	CAF	0.0256133	0.81405	0.788436	0.610963
C3orf18	CAF	0.0255945	0.0669421	0.0413476	0.610963
ATP6V1A	CAF	0.0255575	0.282645	0.257087	0.610963
PTDSS2	CAF	0.0255043	0.205785	0.180281	0.610963
KIDINS220	CAF	0.0253024	0.270248	0.244946	0.610963
GSTT2B	CAF	0.0252336	0.134711	0.109477	0.610963
BEST1	CAF	0.0251686	0.256198	0.23103	0.610963
CFAP69	CAF	0.0251526	0.0561983	0.0310458	0.610963
GPSM1	CAF	0.0250868	0.101653	0.0765661	0.610963
TBC1D19	CAF	0.0250832	0.101653	0.0765697	0.610963
MED31	CAF	0.0250475	0.276033	0.250986	0.610963
C7orf49	CAF	0.0250362	0.173554	0.148518	0.610963
ZNF747	CAF	0.0249136	0.0785124	0.0535988	0.610963
F2R	CAF	0.024895	0.423967	0.399072	0.610963
PRKAR1A	CAF	0.0248798	0.675207	0.650327	0.610963
OSBPL5	CAF	0.0247853	0.166942	0.142157	0.610963
ETV5	CAF	0.0247727	0.17438	0.149608	0.610963
TRIQK	CAF	0.0246888	0.219008	0.194319	0.610963
LINC00152	CAF	0.024688	0.77686	0.752172	0.610963
SLC41A2	CAF	0.0246453	0.116529	0.0918836	0.610963
MICU3	CAF	0.0246213	0.105785	0.0811639	0.610963
TRPM7	CAF	0.0245496	0.166942	0.142393	0.610963
WDR13	CAF	0.0245488	0.528099	0.50355	0.610963
FUS	CAF	0.0245238	0.894215	0.869691	0.610963
ZNF275	CAF	0.024473	0.142149	0.117676	0.610963
TSPYL5	CAF	0.0244517	0.0826446	0.058193	0.610963
ARL10	CAF	0.0244036	0.061157	0.0367534	0.610963
MSX2	CAF	0.0243736	0.166116	0.141742	0.610963
FDCSP	CAF	0.0242063	0.0570248	0.0328185	0.610963
FBXO6	CAF	0.0241963	0.171901	0.147704	0.610963
RP11-536K7.3	CAF	0.0241809	0.13719	0.113009	0.610963
NTNG2	CAF	0.0241371	0.038843	0.0147059	0.610963
ENTPD7	CAF	0.0241093	0.0595041	0.0353949	0.610963
HSCB	CAF	0.0240664	0.21405	0.189983	0.610963
VEZT	CAF	0.0240547	0.347107	0.323053	0.610963
TAOK1	CAF	0.024006	0.293388	0.269382	0.610963
DAZL	CAF	0.0240048	0.0272727	0.00326797	0.610963
RHOBTB2	CAF	0.0240034	0.0727273	0.0487239	0.610963
HRH1	CAF	0.0239686	0.157851	0.133883	0.610963
RFX1	CAF	0.023904	0.145455	0.121551	0.610963
DCP2	CAF	0.0238431	0.17686	0.153016	0.610963
EP400NL	CAF	0.0238429	0.106612	0.0827687	0.610963
ZNF322	CAF	0.0237481	0.177686	0.153938	0.610963
MCFD2	CAF	0.0237375	0.447934	0.424196	0.610963
ZNF346	CAF	0.0236986	0.0619835	0.0382848	0.610963
ARMC8	CAF	0.0236602	0.212397	0.188737	0.610963
ABHD4	CAF	0.0236493	0.092562	0.0689127	0.610963
ZCCHC24	CAF	0.0236429	0.352893	0.32925	0.610963
MLH1	CAF	0.023624	0.133884	0.11026	0.610963
TPI1	CAF	0.0235867	0.957025	0.933438	0.610963
SUMF2	CAF	0.0235675	0.557851	0.534284	0.610963
ARNTL	CAF	0.0235518	0.101653	0.0781011	0.610963
CHST12	CAF	0.0235442	0.41405	0.390505	0.610963
S100A11	CAF	0.0235303	0.986777	0.963247	0.610963
SIX4	CAF	0.023529	0.038843	0.0153139	0.610963
AC104654.2	CAF	0.0235186	0.0553719	0.0318533	0.610963
SMPD1	CAF	0.0234961	0.392562	0.369066	0.610963
ELMOD3	CAF	0.0234544	0.110744	0.0872894	0.610963
FECH	CAF	0.0234544	0.110744	0.0872894	0.610963
TMEM208	CAF	0.0234347	0.686777	0.663342	0.610963
PLEKHA5	CAF	0.023375	0.435537	0.412162	0.610963
BOK	CAF	0.0232686	0.204959	0.18169	0.610963
ANKFY1	CAF	0.0232665	0.144628	0.121362	0.610963
REG4	CAF	0.0232638	0.301653	0.278389	0.610963
DNAJC13	CAF	0.023241	0.136364	0.113123	0.610963
N4BP2	CAF	0.023223	0.0884298	0.0652068	0.610963
WT1-AS	CAF	0.0231783	0.0264463	0.00326797	0.610963
MORF4L1	CAF	0.0231671	0.929752	0.906585	0.610963
TCEAL8	CAF	0.0231481	0.710744	0.687596	0.610963
MIR503HG	CAF	0.0231362	0.0487603	0.0256242	0.610963
ADGRB2	CAF	0.0231214	0.0404959	0.0173745	0.610963
TMEM242	CAF	0.0231006	0.304959	0.281858	0.610963
MTSS1	CAF	0.0230569	0.141322	0.118265	0.610963
ATP10D	CAF	0.0230165	0.12562	0.102603	0.610963
SOX4	CAF	0.0229536	0.794215	0.771261	0.610963
PDIA3	CAF	0.0229494	0.885124	0.862175	0.610963
MAP3K7	CAF	0.0228599	0.216529	0.193669	0.610963
CNEP1R1	CAF	0.0228469	0.102479	0.0796325	0.610963
MPP3	CAF	0.022823	0.053719	0.030896	0.610963
RAI14	CAF	0.0228223	0.524793	0.501971	0.610963
PKIG	CAF	0.0228082	0.733058	0.71025	0.610963
C4orf27	CAF	0.0227444	0.319835	0.29709	0.610963
RIC1	CAF	0.0227267	0.0884298	0.065703	0.610963
RP3-428L16.2	CAF	0.0227254	0.100826	0.0781011	0.610963
EIF5	CAF	0.0227089	0.777686	0.754977	0.610963
TXLNA	CAF	0.0226594	0.235537	0.212878	0.610963
SCMH1	CAF	0.0226313	0.135537	0.112906	0.610963
ST13	CAF	0.0225862	0.828099	0.805513	0.610963
OXCT1	CAF	0.022565	0.128099	0.105534	0.610963
B3GALT6	CAF	0.0224861	0.186777	0.164291	0.610963
ADAM23	CAF	0.0224836	0.0454545	0.0229709	0.610963
VAMP4	CAF	0.022478	0.180165	0.157687	0.610963
RP11-426C22.4	CAF	0.0224653	0.0355372	0.0130719	0.610963
TINF2	CAF	0.0224607	0.282645	0.260184	0.610963
SGPP1	CAF	0.0224453	0.118182	0.0957365	0.610963
RABEP1	CAF	0.0224449	0.261157	0.238712	0.610963
CRTAP	CAF	0.0224178	0.752893	0.730475	0.610963
EHD3	CAF	0.0223951	0.100826	0.0784314	0.610963
MAFG-AS1	CAF	0.022385	0.0768595	0.0544745	0.610963
HOXC10	CAF	0.022376	0.0322314	0.00985545	0.610963
XIRP1	CAF	0.0223708	0.0272727	0.00490196	0.610963
MFSD11	CAF	0.0223206	0.233884	0.211564	0.610963
SV2A	CAF	0.0223198	0.0826446	0.0603248	0.610963
XRN1	CAF	0.0223086	0.179339	0.15703	0.610963
LAMC1	CAF	0.0222989	0.647107	0.624809	0.610963
IL1RL1	CAF	0.0222885	0.0454545	0.023166	0.610963
SGIP1	CAF	0.0222708	0.447107	0.424837	0.610963
ZNF638	CAF	0.0222706	0.278512	0.256242	0.610963
HOXC9	CAF	0.0222627	0.0892562	0.0669935	0.610963
UBE2D3	CAF	0.0221707	0.867769	0.845598	0.610963
LRFN3	CAF	0.0221561	0.0694215	0.0472654	0.610963
TRO	CAF	0.0221432	0.0512397	0.0290965	0.610963
FAM225B	CAF	0.0221242	0.031405	0.00928074	0.610963
TPTEP1	CAF	0.0221179	0.092562	0.0704441	0.610963
ATP6V0D1	CAF	0.0220824	0.550413	0.528331	0.610963
ZNF506	CAF	0.0220445	0.112397	0.0903522	0.610963
DFNA5	CAF	0.0220375	0.103306	0.0812683	0.610963
LAMB2	CAF	0.0220343	0.528926	0.506891	0.610963
DYNC2H1	CAF	0.0219951	0.142975	0.12098	0.610963
TBC1D2B	CAF	0.0219823	0.209917	0.187935	0.610963
TRADD	CAF	0.0219407	0.381818	0.359877	0.610963
CRY2	CAF	0.0218959	0.113223	0.0913272	0.610963
DCTN1	CAF	0.0218905	0.270248	0.248357	0.610963
ROGDI	CAF	0.0218267	0.16281	0.140983	0.610963
VPS25	CAF	0.02181	0.536364	0.514554	0.610963
COL1A1	CAF	0.02178	0.994215	0.972435	0.610963
ZHX2	CAF	0.021774	0.108264	0.0864905	0.610963
TNFRSF8	CAF	0.0216915	0.0289256	0.00723411	0.610963
RP11-401O9.3	CAF	0.0216468	0.0239669	0.00232019	0.610963
HSPA8	CAF	0.0216288	0.938843	0.917214	0.610963
UBE2Z	CAF	0.0216264	0.361157	0.339531	0.610963
CSDE1	CAF	0.0216022	0.77438	0.752778	0.610963
RP11-576I22.2	CAF	0.021601	0.031405	0.00980392	0.610963
HCFC2	CAF	0.0215571	0.11157	0.0900131	0.610963
TLN1	CAF	0.0214552	0.590083	0.568627	0.610963
PIGV	CAF	0.0214382	0.138843	0.117405	0.610963
APELA	CAF	0.0214262	0.0446281	0.0232019	0.610963
FIS1	CAF	0.0214193	0.833058	0.811639	0.610963
C11orf96	CAF	0.0214012	0.871074	0.849673	0.610963
JUND	CAF	0.0213899	0.847934	0.826544	0.610963
RAB24	CAF	0.0213796	0.0834711	0.0620915	0.610963
KCND3	CAF	0.0212914	0.0743802	0.0530888	0.610963
SRSF11	CAF	0.0212705	0.73719	0.71592	0.610963
HIST1H4J	CAF	0.0212097	0.0578512	0.0366416	0.610963
TRPV4	CAF	0.0211856	0.0528926	0.0317069	0.610963
MTFR1L	CAF	0.0211649	0.298347	0.277182	0.610963
C5orf49	CAF	0.0211472	0.0272727	0.00612557	0.610963
ZNF771	CAF	0.0211342	0.170248	0.149114	0.610963
YTHDC2	CAF	0.0210651	0.138017	0.116951	0.610963
NBPF15	CAF	0.0210575	0.0578512	0.0367937	0.610963
ZNF439	CAF	0.0210015	0.0504132	0.0294118	0.610963
LDHA	CAF	0.0209307	0.930579	0.909648	0.610963
CST2	CAF	0.0209282	0.0347107	0.0137825	0.610963
STK17A	CAF	0.0209252	0.434711	0.413786	0.610963
TRIP11	CAF	0.0208946	0.268595	0.2477	0.610963
TMEM147	CAF	0.0208536	0.791736	0.770882	0.610963
C2CD2	CAF	0.0207882	0.146281	0.125493	0.610963
CTF1	CAF	0.0207093	0.0421488	0.0214395	0.610963
ANKRD10	CAF	0.0206872	0.597521	0.576833	0.610963
ZFYVE1	CAF	0.0206855	0.0942149	0.0735294	0.610963
MIR193BHG	CAF	0.0206852	0.031405	0.0107198	0.610963
MC1R	CAF	0.0206836	0.0454545	0.024771	0.610963
THBS1	CAF	0.0206713	0.604132	0.583461	0.610963
SCFD1	CAF	0.0206685	0.338843	0.318174	0.610963
NGFRAP1	CAF	0.0206637	0.916529	0.895865	0.610963
EMC3	CAF	0.0206569	0.471901	0.451244	0.610963
RP13-463N16.6	CAF	0.0206465	0.0264463	0.00579977	0.610963
SDC3	CAF	0.0206404	0.164463	0.143822	0.610963
MOB1B	CAF	0.0206055	0.104132	0.0835267	0.610963
ARFGAP1	CAF	0.0205645	0.315702	0.295138	0.610963
VCP	CAF	0.0204947	0.612397	0.591902	0.610963
PDHB	CAF	0.0204444	0.44876	0.428316	0.610963
UGGT2	CAF	0.0204435	0.167769	0.147325	0.610963
ERMN	CAF	0.0204244	0.0289256	0.0085012	0.610963
ATG10	CAF	0.0203969	0.128099	0.107702	0.610963
MEGF8	CAF	0.0203918	0.109091	0.0886991	0.610963
FGF11	CAF	0.0203608	0.0322314	0.0118706	0.610963
MAP3K4	CAF	0.0203427	0.128099	0.107757	0.610963
UCK1	CAF	0.0202916	0.223967	0.203675	0.610963
TRIM61	CAF	0.0202473	0.046281	0.0260337	0.610963
DAB1	CAF	0.020239	0.031405	0.0111659	0.610963
NBAS	CAF	0.0202171	0.147107	0.12689	0.610963
ZYG11B	CAF	0.0202031	0.149587	0.129384	0.610963
CFL1	CAF	0.020116	0.98595	0.965834	0.610963
NCKAP5L	CAF	0.0201027	0.27686	0.256757	0.610963
LCA5	CAF	0.0201005	0.0859504	0.0658499	0.610963
SIVA1	CAF	0.02006	0.752066	0.732006	0.610963
MT1M	CAF	0.0200589	0.253719	0.23366	0.610963
FHOD3	CAF	0.0200283	0.053719	0.0336907	0.610963
ASH1L	CAF	0.0200106	0.378512	0.358502	0.610963
AKAP10	CAF	0.019995	0.103306	0.0833107	0.610963
COL6A6	CAF	0.0199562	0.0214876	0.00153139	0.610963
SLC4A3	CAF	0.0199481	0.0297521	0.00980392	0.610963
BBS4	CAF	0.0199296	0.114876	0.0949464	0.610963
ARF1	CAF	0.0199037	0.870248	0.850344	0.610963
SPECC1L	CAF	0.0198836	0.106612	0.086728	0.610963
PLK2	CAF	0.0198391	0.494215	0.474376	0.610963
PLPPR5	CAF	0.0198347	0.0198347	0	0.610963
ELP2	CAF	0.0198331	0.31405	0.294216	0.610963
POLR2M	CAF	0.0198149	0.195868	0.176053	0.610963
EXOC7	CAF	0.0198147	0.339669	0.319855	0.610963
C22orf46	CAF	0.0197857	0.0636364	0.0438506	0.610963
DTX3	CAF	0.0197375	0.22562	0.205882	0.610963
TIMMDC1	CAF	0.0196696	0.493388	0.473719	0.610963
GMPPA	CAF	0.0196609	0.293388	0.273728	0.610963
PCGF6	CAF	0.0196508	0.132231	0.112581	0.610963
RNF26	CAF	0.0196401	0.18843	0.16879	0.610963
EXOG	CAF	0.0196067	0.114876	0.0952694	0.610963
RP11-524C21.2	CAF	0.019599	0.0347107	0.0151117	0.610963
LIMK2	CAF	0.0195746	0.247934	0.228359	0.610963
CCDC126	CAF	0.0195704	0.127273	0.107702	0.610963
NDUFA4	CAF	0.0195689	0.953719	0.93415	0.610963
DPYSL4	CAF	0.0195507	0.0272727	0.00772201	0.610963
UBL3	CAF	0.0195502	0.37686	0.357309	0.610963
HS3ST3B1	CAF	0.01953	0.171074	0.151544	0.610963
PCED1A	CAF	0.0195106	0.205785	0.186275	0.610963
CEP89	CAF	0.0194672	0.171074	0.151607	0.610963
TYRP1	CAF	0.019455	0.0380165	0.0185615	0.610963
NEFM	CAF	0.0194244	0.0495868	0.0301624	0.610963
RP5-907D15.4	CAF	0.0193728	0.0239669	0.00459418	0.610963
GUK1	CAF	0.0193601	0.943802	0.924442	0.610963
C11orf68	CAF	0.0193467	0.163636	0.14429	0.610963
SESN2	CAF	0.0193449	0.169421	0.150077	0.610963
APBA3	CAF	0.0193274	0.122314	0.102987	0.610963
GSC	CAF	0.0192918	0.0438017	0.0245098	0.610963
HNRNPA0	CAF	0.0192551	0.866116	0.846861	0.610963
CDKN2B	CAF	0.0192462	0.230579	0.211332	0.610963
KATNAL1	CAF	0.0192405	0.110744	0.0915033	0.610963
ING4	CAF	0.0192222	0.219835	0.200613	0.610963
PSD	CAF	0.0192039	0.0702479	0.0510441	0.610963
KCND2	CAF	0.0191779	0.0421488	0.0229709	0.610963
AC108142.1	CAF	0.0191674	0.0214876	0.00232019	0.610963
CUL7	CAF	0.0191571	0.0917355	0.0725785	0.610963
KRTCAP2	CAF	0.0191147	0.752066	0.732951	0.610963
POT1-AS1	CAF	0.0191028	0.0272727	0.00816993	0.610963
PANO1	CAF	0.0190593	0.0355372	0.0164779	0.610963
HNRNPK	CAF	0.0190346	0.880165	0.861131	0.610963
HP	CAF	0.0189847	0.0231405	0.00415576	0.610963
ZNF688	CAF	0.0189792	0.216529	0.19755	0.610963
PLD1	CAF	0.0189717	0.140496	0.121524	0.610963
CYP7B1	CAF	0.0189434	0.156198	0.137255	0.610963
LRRC3	CAF	0.0189349	0.038843	0.0199081	0.610963
PRICKLE1	CAF	0.0189062	0.11157	0.0926641	0.610963
ZDHHC8	CAF	0.018904	0.133884	0.11498	0.610963
MLLT1	CAF	0.0188629	0.21405	0.195187	0.610963
LRRC27	CAF	0.0188435	0.0760331	0.0571895	0.610963
PCBP2	CAF	0.0187929	0.868595	0.849802	0.610963
PML	CAF	0.0187411	0.344628	0.325887	0.610963
CTD-3035K23.7	CAF	0.0187159	0.046281	0.0275651	0.610963
LBX2	CAF	0.0186919	0.0355372	0.0168453	0.610963
PDIA5	CAF	0.0186209	0.290083	0.271462	0.610963
ABL1	CAF	0.0186134	0.263636	0.245023	0.610963
PSME2	CAF	0.0185917	0.78595	0.767359	0.610963
MRPS24	CAF	0.0185599	0.0504132	0.0318533	0.610963
RAF1	CAF	0.0185565	0.328926	0.310369	0.610963
EIF3F	CAF	0.0185261	0.856198	0.837672	0.610963
URM1	CAF	0.0184398	0.515702	0.497263	0.610963
NUDT18	CAF	0.0183982	0.114876	0.0964778	0.610963
RNF25	CAF	0.0183696	0.1	0.0816304	0.610963
FBXL5	CAF	0.0183169	0.315702	0.297386	0.610963
CEP290	CAF	0.0183143	0.17686	0.158545	0.610963
RP11-307N16.6	CAF	0.0182763	0.0264463	0.00816993	0.610963
CACNB3	CAF	0.0181926	0.161983	0.143791	0.610963
PSMA7	CAF	0.0181464	0.919008	0.900862	0.610963
ZNF720	CAF	0.0181396	0.169421	0.151282	0.610963
SMCO4	CAF	0.0181243	0.392562	0.374438	0.610963
DHX36	CAF	0.0181199	0.508264	0.490145	0.610963
PRKACB	CAF	0.0181115	0.17438	0.156269	0.610963
ENY2	CAF	0.0181091	0.822314	0.804205	0.610963
PARP10	CAF	0.0180806	0.183471	0.165391	0.610963
DYNC1LI2	CAF	0.0180756	0.506612	0.488536	0.610963
VCPKMT	CAF	0.0180686	0.114876	0.0968074	0.610963
RBM43	CAF	0.0180337	0.109917	0.0918836	0.610963
ILDR2	CAF	0.0180186	0.0214876	0.00346902	0.610963
FAXC	CAF	0.0179613	0.038843	0.0208817	0.610963
ENO1	CAF	0.0179602	0.900826	0.882866	0.610963
ENTPD1-AS1	CAF	0.0179594	0.0479339	0.0299745	0.610963
RP11-395A13.2	CAF	0.0179451	0.164463	0.146518	0.610963
IGLON5	CAF	0.0179449	0.0371901	0.0192452	0.610963
IFFO1	CAF	0.0179097	0.212397	0.194487	0.610963
L3MBTL3	CAF	0.0178641	0.0867769	0.0689127	0.610963
LINC00667	CAF	0.0178591	0.295041	0.277182	0.610963
CAMK2A	CAF	0.0178414	0.0239669	0.00612557	0.610963
FBXW11	CAF	0.0178399	0.177686	0.159846	0.610963
HOXC6	CAF	0.017828	0.0586777	0.0408497	0.610963
KIAA0430	CAF	0.0178006	0.141322	0.123522	0.610963
IGF2R	CAF	0.0177949	0.271901	0.254106	0.610963
ATP2A2	CAF	0.0177858	0.605785	0.587999	0.610963
ZNF354B	CAF	0.0177518	0.0545455	0.0367937	0.610963
TBCA	CAF	0.0177076	0.875207	0.857499	0.610963
NOTCH2NL	CAF	0.0176465	0.0421488	0.0245023	0.610963
THNSL2	CAF	0.0176427	0.198347	0.180704	0.610963
SHFM1	CAF	0.017605	0.915702	0.898097	0.610963
DEXI	CAF	0.017592	0.280992	0.2634	0.610963
AVIL	CAF	0.017551	0.068595	0.0510441	0.610963
SPARC	CAF	0.0175262	0.98843	0.970904	0.610963
GPX1	CAF	0.0174751	0.920661	0.903186	0.610963
ZNF197	CAF	0.0174653	0.0809917	0.0635265	0.610963
ADAM22	CAF	0.0174606	0.0338843	0.0164237	0.610963
PLEKHG4B	CAF	0.0174499	0.0256198	0.00816993	0.610963
FAM19A3	CAF	0.0173743	0.0190083	0.00163399	0.610963
MON2	CAF	0.0173054	0.138017	0.120711	0.610963
LINC00294	CAF	0.0172848	0.0586777	0.0413929	0.610963
PTS	CAF	0.0172686	0.617355	0.600087	0.610963
CLIP2	CAF	0.0172629	0.219008	0.201745	0.610963
HSP90AA1	CAF	0.0172612	0.977686	0.960425	0.610963
FAM109B	CAF	0.0172541	0.182645	0.165391	0.610963
LINC00475	CAF	0.0172326	0.0677686	0.050536	0.610963
NKX3-2	CAF	0.0172326	0.0677686	0.050536	0.610963
RAP1B	CAF	0.0172316	0.497521	0.480289	0.610963
MAPK8IP1	CAF	0.0172086	0.0570248	0.0398162	0.610963
UBXN8	CAF	0.017123	0.138017	0.120894	0.610963
FCF1	CAF	0.017116	0.136364	0.119248	0.610963
IL17RA	CAF	0.0171023	0.134711	0.117608	0.610963
NPM1	CAF	0.0170896	0.95124	0.93415	0.610963
ACOT2	CAF	0.0170583	0.0628099	0.0457516	0.610963
LYST	CAF	0.0170437	0.230579	0.213535	0.610963
BIVM	CAF	0.0170325	0.147934	0.130901	0.610963
ETAA1	CAF	0.0170137	0.0752066	0.058193	0.610963
FGF5	CAF	0.0170064	0.0239669	0.00696056	0.610963
ZNF254	CAF	0.0169622	0.0859504	0.0689882	0.610963
BRD9	CAF	0.0169302	0.258678	0.241748	0.610963
CDH15	CAF	0.0169234	0.0272727	0.0103493	0.610963
EIF4G2	CAF	0.0169092	0.869421	0.852512	0.610963
MPV17	CAF	0.0168846	0.38595	0.369066	0.610963
BNC1	CAF	0.0168678	0.0181818	0.00131406	0.610963
UROD	CAF	0.0168352	0.416529	0.399694	0.610963
BANF1	CAF	0.0168254	0.810744	0.793918	0.610963
ZNF503-AS2	CAF	0.0167936	0.0396694	0.0228758	0.610963
FRS2	CAF	0.0167933	0.12314	0.106347	0.610963
GABARAP	CAF	0.0167643	0.332231	0.315467	0.610963
HOXA5	CAF	0.016698	0.113223	0.0965251	0.610963
RP11-329B9.4	CAF	0.0166745	0.0289256	0.0122511	0.610963
ZNF280D	CAF	0.0166586	0.242149	0.22549	0.610963
GLIS1	CAF	0.0166267	0.0421488	0.025522	0.610963
RP11-253M7.1	CAF	0.0166235	0.0247934	0.00816993	0.610963
DNAJB6	CAF	0.0165448	0.790083	0.773538	0.610963
ISG15	CAF	0.0165224	0.804959	0.788436	0.610963
NKIRAS2	CAF	0.0165106	0.256198	0.239688	0.610963
GREB1	CAF	0.0164982	0.0280992	0.0116009	0.610963
RMDN2	CAF	0.0164525	0.0619835	0.0455309	0.610963
C2orf81	CAF	0.0164302	0.077686	0.0612557	0.610963
C18orf32	CAF	0.0164235	0.143802	0.127378	0.610963
COPB1	CAF	0.0163842	0.422314	0.40593	0.610963
TM9SF1	CAF	0.0163715	0.0702479	0.0538765	0.610963
UAP1L1	CAF	0.0163703	0.0669421	0.0505718	0.610963
TRNAU1AP	CAF	0.0163183	0.212397	0.196078	0.610963
ZNF117	CAF	0.0163123	0.0867769	0.0704645	0.610963
FAT4	CAF	0.0163072	0.092562	0.0762548	0.610963
B4GALNT1	CAF	0.0162129	0.0603306	0.0441176	0.610963
STARD3	CAF	0.0162086	0.280992	0.264783	0.610963
VPS18	CAF	0.016179	0.0752066	0.0590276	0.610963
PJA1	CAF	0.0161606	0.167769	0.151608	0.610963
CEP41	CAF	0.0161052	0.107438	0.0913329	0.610963
RTP4	CAF	0.0160945	0.0785124	0.0624179	0.610963
LY6E	CAF	0.0160936	0.927273	0.911179	0.610963
PRDX1	CAF	0.0160936	0.927273	0.911179	0.610963
HNRNPU-AS1	CAF	0.0160815	0.155372	0.13929	0.610963
TMEM104	CAF	0.0160725	0.0652893	0.0492168	0.610963
ATF2	CAF	0.0160685	0.232231	0.216163	0.610963
LRRC37B	CAF	0.016012	0.0983471	0.0823351	0.610963
FAM219B	CAF	0.0159873	0.157025	0.141037	0.610963
STRN3	CAF	0.0159834	0.254545	0.238562	0.610963
EMC2	CAF	0.0159699	0.324793	0.308824	0.610963
MAP3K12	CAF	0.0159683	0.0818182	0.0658499	0.610963
CLIC6	CAF	0.0159442	0.0710744	0.0551302	0.610963
RBM7	CAF	0.0159397	0.408264	0.392325	0.610963
CHFR	CAF	0.0159371	0.132231	0.116294	0.610963
MYPOP	CAF	0.0159298	0.103306	0.087376	0.610963
SUB1	CAF	0.0159145	0.92314	0.907226	0.610963
ATP7A	CAF	0.0159045	0.0743802	0.0584757	0.610963
BARX1	CAF	0.0158766	0.0264463	0.0105697	0.610963
BRK1	CAF	0.0158506	0.923967	0.908116	0.610963
CCDC117	CAF	0.0158279	0.140496	0.124668	0.610963
WNK3	CAF	0.0158263	0.0355372	0.0197109	0.610963
TRIM46	CAF	0.015797	0.0239669	0.00816993	0.610963
CCDC90B	CAF	0.0157867	0.428926	0.413139	0.610963
LRRK1	CAF	0.0157634	0.12314	0.107377	0.610963
ACVR2A	CAF	0.0157628	0.126446	0.110684	0.610963
DHRS12	CAF	0.0157584	0.149587	0.133828	0.610963
SEC22A	CAF	0.0157232	0.120661	0.104938	0.610963
H2AFY2	CAF	0.0157075	0.203306	0.187598	0.610963
TTC23	CAF	0.0156938	0.0669421	0.0512484	0.610963
PRICKLE2-AS1	CAF	0.0156776	0.0876033	0.0719258	0.610963
VIPAS39	CAF	0.0156765	0.0809917	0.0653152	0.610963
SNAP25	CAF	0.0156569	0.0347107	0.0190539	0.610963
FAM151B	CAF	0.0156291	0.0355372	0.0199081	0.610963
SSR2	CAF	0.0156076	0.920661	0.905054	0.610963
STX2	CAF	0.0155689	0.178512	0.162943	0.610963
DUSP1	CAF	0.0155342	0.940496	0.924962	0.610963
GUCA1A	CAF	0.0155076	0.0338843	0.0183767	0.610963
NCDN	CAF	0.0155063	0.0859504	0.0704441	0.610963
TTC14	CAF	0.0155025	0.242149	0.226646	0.610963
NDUFAF1	CAF	0.0154867	0.152893	0.137406	0.610963
GPANK1	CAF	0.0154742	0.219008	0.203534	0.610963
SCG2	CAF	0.0154432	0.0644628	0.0490196	0.610963
LMAN2L	CAF	0.0154329	0.105785	0.0903522	0.610963
HSPB1	CAF	0.0154	0.989256	0.973856	0.610963
ELOVL3	CAF	0.0153861	0.0322314	0.0168453	0.610963
SON	CAF	0.0153615	0.77686	0.761498	0.610963
ERCC4	CAF	0.0153494	0.0909091	0.0755597	0.610963
CDKL3	CAF	0.0153487	0.0561983	0.0408497	0.610963
RP11-302B13.5	CAF	0.0153228	0.0338843	0.0185615	0.610963
CTDSPL2	CAF	0.0153213	0.138843	0.123522	0.610963
AKIP1	CAF	0.0152875	0.27438	0.259093	0.610963
CYB561A3	CAF	0.0152626	0.26281	0.247547	0.610963
KERA	CAF	0.0152405	0.0198347	0.00459418	0.610963
DYNLL1	CAF	0.0152177	0.957025	0.941807	0.610963
TMEM119	CAF	0.0150812	0.5	0.484919	0.610963
AP001258.4	CAF	0.0150697	0.0487603	0.0336907	0.610963
SLC35F6	CAF	0.0150646	0.257025	0.24196	0.610963
SLC35A5	CAF	0.0150431	0.142149	0.127106	0.610963
RP11-473I1.5	CAF	0.0150161	0.0636364	0.0486202	0.610963
ZNF25	CAF	0.0150138	0.0983471	0.0833333	0.610963
RP11-402P6.11	CAF	0.0149975	0.0165289	0.00153139	0.610963
TMEM26	CAF	0.0149738	0.0404959	0.025522	0.610963
KLF6	CAF	0.0149712	0.870248	0.855277	0.610963
UQCC2	CAF	0.0149653	0.615702	0.600737	0.610963
TARSL2	CAF	0.0149608	0.192562	0.177601	0.610963
GTF2A2	CAF	0.0149503	0.695041	0.680091	0.610963
SRGAP2B	CAF	0.0149488	0.210744	0.195795	0.610963
LINC01139	CAF	0.0149138	0.0181818	0.00326797	0.610963
TVP23C	CAF	0.0148988	0.0553719	0.0404731	0.610963
TMCO1	CAF	0.0148425	0.691736	0.676893	0.610963
CTSA	CAF	0.0148102	0.722314	0.707504	0.610963
NEAT1	CAF	0.0147628	0.992562	0.977799	0.610963
COPS2	CAF	0.0147491	0.398347	0.383598	0.610963
ZFYVE9	CAF	0.0147392	0.0719008	0.0571616	0.610963
G2E3	CAF	0.0146659	0.122314	0.107648	0.610963
SPIRE1	CAF	0.0146523	0.0842975	0.0696452	0.610963
AC006262.4	CAF	0.0146184	0.0157025	0.00108407	0.610963
AP4S1	CAF	0.014611	0.077686	0.0630749	0.610963
AKR1B1	CAF	0.0145951	0.573554	0.558959	0.610963
LHPP	CAF	0.0145793	0.150413	0.135834	0.610963
DLG4	CAF	0.0145698	0.0710744	0.0565046	0.610963
LSMEM1	CAF	0.0145523	0.0785124	0.0639601	0.610963
DNALI1	CAF	0.0145331	0.124793	0.11026	0.610963
TRAF3	CAF	0.0144998	0.177686	0.163186	0.610963
EPC1	CAF	0.014459	0.47438	0.459921	0.610963
NATD1	CAF	0.014446	0.0512397	0.0367937	0.610963
SLC46A3	CAF	0.0144416	0.0768595	0.0624179	0.610963
HEBP1	CAF	0.0143268	0.61157	0.597243	0.610963
CTD-2532K18.2	CAF	0.0142798	0.014876	0.000596238	0.610963
HOXC4	CAF	0.0142765	0.0338843	0.0196078	0.610963
PARP11	CAF	0.0142722	0.0760331	0.0617608	0.610963
DDX50	CAF	0.0142711	0.275207	0.260936	0.610963
MCOLN1	CAF	0.0142513	0.227273	0.213021	0.610963
PLA2G15	CAF	0.0141926	0.130579	0.116386	0.610963
TNKS1BP1	CAF	0.0141888	0.286777	0.272588	0.610963
LINC00680	CAF	0.0141766	0.0586777	0.0445011	0.610963
PCNP	CAF	0.0141537	0.679339	0.665185	0.610963
TMUB2	CAF	0.014144	0.230579	0.216434	0.610963
FAM13B	CAF	0.0141104	0.155372	0.141261	0.610963
GBE1	CAF	0.0141017	0.206612	0.19251	0.610963
MYO9B	CAF	0.0141012	0.334711	0.32061	0.610963
COPB2	CAF	0.0140662	0.426446	0.41238	0.610963
ZNF415	CAF	0.0140659	0.0429752	0.0289093	0.610963
DHRSX	CAF	0.0140576	0.328926	0.314868	0.610963
DNAJB12	CAF	0.014048	0.308264	0.294216	0.610963
USP22	CAF	0.0140273	0.417355	0.403328	0.610963
NBPF1	CAF	0.0140224	0.0859504	0.071928	0.610963
DUOX1	CAF	0.0139268	0.0644628	0.050536	0.610963
ZNF691	CAF	0.0138965	0.0421488	0.0282523	0.610963
MAML2	CAF	0.0138954	0.173554	0.159658	0.610963
DYNC1I2	CAF	0.0138747	0.578512	0.564638	0.610963
QSER1	CAF	0.0138734	0.157025	0.143151	0.610963
PANK4	CAF	0.0138508	0.061157	0.0473062	0.610963
WRB	CAF	0.0138484	0.292562	0.278714	0.610963
VASH2	CAF	0.013847	0.0677686	0.0539216	0.610963
EMC1	CAF	0.0138268	0.177686	0.163859	0.610963
LDOC1L	CAF	0.0138215	0.109091	0.0952694	0.610963
AGGF1	CAF	0.0138041	0.236364	0.222559	0.610963
CEP170	CAF	0.0137998	0.23719	0.22339	0.610963
ASIP	CAF	0.0137592	0.0272727	0.0135135	0.610963
CDK20	CAF	0.0137572	0.0413223	0.0275651	0.610963
RABGEF1	CAF	0.013756	0.0933884	0.0796325	0.610963
RP11-499E18.1	CAF	0.0137319	0.0826446	0.0689127	0.610963
PCBP4	CAF	0.0137104	0.230579	0.216868	0.610963
PFKFB4	CAF	0.0137047	0.046281	0.0325763	0.610963
RAB23	CAF	0.0137028	0.280165	0.266462	0.610963
RP11-67L2.2	CAF	0.0136858	0.0347107	0.021025	0.610963
METTL10	CAF	0.013674	0.208264	0.19459	0.610963
FAM21C	CAF	0.013661	0.133884	0.120223	0.610963
MDH1	CAF	0.0136529	0.604959	0.591306	0.610963
ZNF365	CAF	0.0136332	0.0165289	0.00289575	0.610963
IFT46	CAF	0.0136092	0.133058	0.119449	0.610963
ZNF500	CAF	0.0135944	0.0561983	0.0426039	0.610963
TMBIM6	CAF	0.0135868	0.881818	0.868231	0.610963
TMEM198	CAF	0.0135835	0.0421488	0.0285652	0.610963
XRRA1	CAF	0.01358	0.132231	0.118651	0.610963
VPS39	CAF	0.0135729	0.0983471	0.0847742	0.610963
PHC1	CAF	0.0135688	0.114876	0.101307	0.610963
ZNF836	CAF	0.0135623	0.0595041	0.0459418	0.610963
GNL1	CAF	0.0135544	0.434711	0.421156	0.610963
BRE	CAF	0.0135377	0.283471	0.269933	0.610963
IGIP	CAF	0.0135327	0.0628099	0.0492773	0.610963
SLC25A12	CAF	0.013531	0.11157	0.0980392	0.610963
RP11-296O14.3	CAF	0.0135142	0.0380165	0.0245023	0.610963
AJ011932.1	CAF	0.0135108	0.0297521	0.0162413	0.610963
TPGS2	CAF	0.0134801	0.443802	0.430322	0.610963
ZNF528	CAF	0.0134707	0.0528926	0.0394218	0.610963
GDI2	CAF	0.0134546	0.793388	0.779934	0.610963
KHDC1	CAF	0.01345	0.0330579	0.0196078	0.610963
C4orf47	CAF	0.0133933	0.0280992	0.0147059	0.610963
SYT14	CAF	0.0133823	0.0157025	0.00232019	0.610963
RANBP9	CAF	0.0133808	0.253719	0.240338	0.610963
AP001434.2	CAF	0.0133702	0.0198347	0.00646452	0.610963
MMP8	CAF	0.0133702	0.0198347	0.00646452	0.610963
MRI1	CAF	0.0133694	0.0991736	0.0858041	0.610963
AC112715.2	CAF	0.0133687	0.0256198	0.0122511	0.610963
CDIP1	CAF	0.0133665	0.167769	0.154402	0.610963
C3orf17	CAF	0.0132933	0.214876	0.201583	0.610963
RP11-722G7.1	CAF	0.0132712	0.0347107	0.0214395	0.610963
H1FX	CAF	0.0132643	0.510744	0.49748	0.610963
STARD3NL	CAF	0.0132492	0.359504	0.346255	0.610963
VMAC	CAF	0.0132405	0.0644628	0.0512223	0.610963
HSP90AB1	CAF	0.0132244	0.961157	0.947933	0.610963
FKBP1B	CAF	0.0131395	0.131405	0.118265	0.610963
BDNF	CAF	0.0131311	0.0479339	0.0348028	0.610963
ZNF566	CAF	0.0131034	0.0727273	0.0596238	0.610963
PPP2R3C	CAF	0.0130635	0.329752	0.316689	0.610963
NKAIN4	CAF	0.0130333	0.022314	0.00928074	0.610963
C4orf3	CAF	0.0130308	0.927273	0.914242	0.610963
TRIM32	CAF	0.0130243	0.061157	0.0481327	0.610963
GOLM1	CAF	0.0130184	0.592562	0.579544	0.610963
FCHSD1	CAF	0.0129831	0.053719	0.0407359	0.610963
C6orf120	CAF	0.0129763	0.166116	0.153139	0.610963
LINC01138	CAF	0.0129726	0.0479339	0.0349612	0.610963
INPP5F	CAF	0.0129701	0.130579	0.117608	0.610963
BMPR1A	CAF	0.0129523	0.155372	0.14242	0.610963
ZNF821	CAF	0.0129205	0.108264	0.0953439	0.610963
METTL25	CAF	0.0128814	0.0710744	0.058193	0.610963
FLCN	CAF	0.0128776	0.227273	0.214395	0.610963
FBXL12	CAF	0.0128322	0.216529	0.203697	0.610963
PLPP7	CAF	0.0128315	0.0504132	0.0375817	0.610963
C6orf62	CAF	0.0128181	0.527273	0.514455	0.610963
C16orf58	CAF	0.0127806	0.203306	0.190525	0.610963
LMLN	CAF	0.0127673	0.0586777	0.0459103	0.610963
CDC42EP1	CAF	0.0127658	0.566942	0.554176	0.610963
RP11-297J22.1	CAF	0.012715	0.0173554	0.00464037	0.610963
SMCO2	CAF	0.012715	0.0173554	0.00464037	0.610963
RUFY1	CAF	0.0127148	0.192562	0.179847	0.610963
BBX	CAF	0.0126764	0.505785	0.493109	0.610963
BTF3L4	CAF	0.0126578	0.493388	0.480731	0.610963
POMZP3	CAF	0.0126552	0.0785124	0.0658572	0.610963
ABCA1	CAF	0.0126542	0.394215	0.381561	0.610963
ZSWIM6	CAF	0.0126139	0.231405	0.218791	0.610963
FBXO9	CAF	0.0125964	0.245455	0.232858	0.610963
LOXL3	CAF	0.0125722	0.0991736	0.0866013	0.610963
RP11-632L2.2	CAF	0.0125668	0.0272727	0.0147059	0.610963
XKR8	CAF	0.0125606	0.0892562	0.0766956	0.610963
ZNF880	CAF	0.0125169	0.0661157	0.0535988	0.610963
IPO9	CAF	0.0124905	0.232231	0.219741	0.610963
NDST3	CAF	0.0124534	0.0173554	0.00490196	0.610963
LDB1	CAF	0.0124396	0.0719008	0.0594612	0.610963
ZNF846	CAF	0.012421	0.0859504	0.0735294	0.610963
NBPF10	CAF	0.0123712	0.0355372	0.023166	0.610963
LINC00941	CAF	0.0123687	0.0173554	0.00498672	0.610963
RNF10	CAF	0.012342	0.443802	0.43146	0.610963
ATRX	CAF	0.0123381	0.608264	0.595926	0.610963
DCAF8	CAF	0.0123254	0.245455	0.233129	0.610963
ATG4C	CAF	0.0122727	0.114876	0.102603	0.610963
CTD-2336O2.1	CAF	0.0122676	0.32314	0.310873	0.610963
EDARADD	CAF	0.0122675	0.0305785	0.018311	0.610963
RAB3GAP1	CAF	0.0122603	0.231405	0.219145	0.610963
CDK6	CAF	0.0122503	0.284298	0.272047	0.610963
RP11-294J22.6	CAF	0.0121806	0.161983	0.149803	0.610963
TNFSF9	CAF	0.0121803	0.152893	0.140712	0.610963
KANK4	CAF	0.0121762	0.0330579	0.0208817	0.610963
JTB	CAF	0.0121539	0.863636	0.851482	0.610963
ZNF626	CAF	0.0121512	0.113223	0.101072	0.610963
LINC01561	CAF	0.0121468	0.0123967	0.000249938	0.610963
ZNF790	CAF	0.0121374	0.061157	0.0490196	0.610963
PPBP	CAF	0.0121182	0.0520661	0.039948	0.610963
RABL2B	CAF	0.0121159	0.135537	0.123421	0.610963
HECW1	CAF	0.0120936	0.0371901	0.0250965	0.610963
FBXO27	CAF	0.0120803	0.0289256	0.0168453	0.610963
FAM153B	CAF	0.0120785	0.0140496	0.00197109	0.610963
MAGEL2	CAF	0.0120562	0.0181818	0.00612557	0.610963
RAB11FIP5	CAF	0.0120112	0.161157	0.149146	0.610963
ALDH1A2	CAF	0.0119916	0.0264463	0.0144547	0.610963
PNMA2	CAF	0.0119828	0.0380165	0.0260337	0.610963
CTD-3157E16.2	CAF	0.0119816	0.0900826	0.0781011	0.610963
ZFP37	CAF	0.0119611	0.0322314	0.0202703	0.610963
EEF2	CAF	0.0119601	0.975207	0.963247	0.610963
FAM71A	CAF	0.0119588	0.0272727	0.0153139	0.610963
TMEM136	CAF	0.0119349	0.114876	0.102941	0.610963
NIT1	CAF	0.0119305	0.184298	0.172367	0.610963
RUFY2	CAF	0.0119082	0.109917	0.0980092	0.610963
SKP1	CAF	0.0118879	0.942975	0.931087	0.610963
ARHGEF25	CAF	0.0118835	0.181818	0.169935	0.610963
DYNC1H1	CAF	0.0118472	0.480165	0.468318	0.610963
TCF7	CAF	0.0118453	0.276033	0.264188	0.610963
ZSCAN18	CAF	0.011845	0.266116	0.254271	0.610963
ZNF711	CAF	0.0118272	0.0396694	0.0278422	0.610963
KIF1B	CAF	0.0118244	0.26281	0.250986	0.610963
ITPR2	CAF	0.0117593	0.2	0.188241	0.610963
JAZF1	CAF	0.011736	0.190909	0.179173	0.610963
RFX8	CAF	0.0117353	0.0380165	0.0262812	0.610963
GRK4	CAF	0.0117145	0.0760331	0.0643185	0.610963
APH1B	CAF	0.011688	0.169421	0.157734	0.610963
APPBP2	CAF	0.0116799	0.239669	0.227989	0.610963
BHLHE22	CAF	0.0116652	0.106612	0.0949464	0.610963
HSBP1	CAF	0.0116533	0.859504	0.847851	0.610963
TEKT4	CAF	0.0116528	0.0247934	0.0131406	0.610963
RPS27L	CAF	0.0116449	0.939669	0.928025	0.610963
RPN1	CAF	0.0116221	0.666942	0.65532	0.610963
CALCOCO2	CAF	0.0116116	0.365289	0.353678	0.610963
ZNF655	CAF	0.0116048	0.257851	0.246246	0.610963
AP4E1	CAF	0.0116035	0.0504132	0.0388097	0.610963
RILPL1	CAF	0.0115378	0.0801653	0.0686275	0.610963
YPEL3	CAF	0.0114725	0.338017	0.326544	0.610963
DIRAS1	CAF	0.0114465	0.0371901	0.0257436	0.610963
IFRD1	CAF	0.0114373	0.712397	0.700959	0.610963
NDRG4	CAF	0.0114234	0.0512397	0.0398162	0.610963
WNT9A	CAF	0.0113994	0.0404959	0.0290965	0.610963
USP46	CAF	0.0113742	0.116529	0.105155	0.610963
MGARP	CAF	0.0113513	0.0190083	0.00765697	0.610963
TRIM23	CAF	0.01135	0.0710744	0.0597243	0.610963
SARNP	CAF	0.0113265	0.153719	0.142393	0.610963
NUDT10	CAF	0.0113191	0.0438017	0.0324826	0.610963
ALOX12-AS1	CAF	0.011311	0.0603306	0.0490196	0.610963
ZNF333	CAF	0.011311	0.0603306	0.0490196	0.610963
AC253572.1	CAF	0.0112779	0.038843	0.0275651	0.610963
ST3GAL3	CAF	0.0112766	0.0909091	0.0796325	0.610963
FAM216A	CAF	0.0112526	0.0801653	0.0689127	0.610963
RBM4B	CAF	0.0112407	0.12562	0.114379	0.610963
RP4-671O14.7	CAF	0.0112213	0.0181818	0.00696056	0.610963
ASCC1	CAF	0.0112003	0.176033	0.164833	0.610963
ASTN2	CAF	0.0111564	0.0371901	0.0260337	0.610963
PIK3CD	CAF	0.0111562	0.0586777	0.0475215	0.610963
SEC14L2	CAF	0.0111515	0.0760331	0.0648816	0.610963
UBA6-AS1	CAF	0.0111219	0.0438017	0.0326797	0.610963
LBP	CAF	0.0111083	0.0157025	0.00459418	0.610963
DIRAS3	CAF	0.011083	0.0570248	0.0459418	0.610963
SARDH	CAF	0.0110827	0.0338843	0.0228016	0.610963
ANXA8L1	CAF	0.0110818	0.014876	0.00379424	0.610963
MPG	CAF	0.0110495	0.685124	0.674074	0.610963
FRAS1	CAF	0.0110314	0.0272727	0.0162413	0.610963
NUDT3	CAF	0.0110193	0.415702	0.404683	0.610963
UBL5	CAF	0.0109489	0.929752	0.918803	0.610963
OCIAD1	CAF	0.0109271	0.687603	0.676676	0.610963
CNTN3	CAF	0.0109192	0.014876	0.00395685	0.610963
NETO1	CAF	0.0108971	0.0123967	0.00149963	0.610963
IER3	CAF	0.0108743	0.885124	0.87425	0.610963
USP46-AS1	CAF	0.0108635	0.0272727	0.0164093	0.610963
MEGF10	CAF	0.010831	0.0115702	0.000739235	0.610963
ATXN10	CAF	0.0108025	0.415702	0.4049	0.610963
EMC4	CAF	0.010802	0.615702	0.6049	0.610963
DCAKD	CAF	0.0107907	0.120661	0.10987	0.610963
CEP162	CAF	0.0107906	0.0842975	0.0735069	0.610963
FAM69C	CAF	0.0107816	0.0140496	0.00326797	0.610963
PHLDB2	CAF	0.0107789	0.228099	0.21732	0.610963
RTN4	CAF	0.0107704	0.917355	0.906585	0.610963
FAF2	CAF	0.0107566	0.228926	0.218169	0.610963
GIP	CAF	0.0107438	0.0107438	0	0.610963
COMMD9	CAF	0.0107173	0.293388	0.282671	0.610963
FAM149B1	CAF	0.0107051	0.0719008	0.0611957	0.610963
AC009948.5	CAF	0.0106925	0.077686	0.0669935	0.610963
KLHL42	CAF	0.0106844	0.219835	0.20915	0.610963
PRR3	CAF	0.0106605	0.092562	0.0819015	0.610963
CCDC190	CAF	0.0106463	0.0198347	0.00918836	0.610963
TAF6	CAF	0.0106401	0.271901	0.261261	0.610963
SMIM10	CAF	0.0106277	0.214876	0.204248	0.610963
ANO10	CAF	0.010595	0.152066	0.141471	0.610963
ZNF793	CAF	0.0105907	0.038843	0.0282523	0.610963
SAR1B	CAF	0.010562	0.397521	0.386959	0.610963
RP11-332K15.1	CAF	0.010554	0.0198347	0.00928074	0.610963
NKX2-5	CAF	0.0104989	0.0157025	0.00520353	0.610963
RFX7	CAF	0.0104475	0.0727273	0.0622798	0.610963
AMPH	CAF	0.0104467	0.0561983	0.0457516	0.610963
MTPN	CAF	0.0104344	0.570248	0.559814	0.610963
LSM1	CAF	0.0104275	0.606612	0.596184	0.610963
FBXL20	CAF	0.0104249	0.131405	0.12098	0.610963
KCTD20	CAF	0.0104191	0.300826	0.290407	0.610963
RP11-359B12.2	CAF	0.0104154	0.0272727	0.0168573	0.610963
KCNJ6	CAF	0.0103948	0.0173554	0.00696056	0.610963
LIX1L	CAF	0.0103941	0.32314	0.312746	0.610963
PRRC2C	CAF	0.0103922	0.721488	0.711095	0.610963
IL13RA2	CAF	0.0103641	0.0289256	0.0185615	0.610963
SLC45A1	CAF	0.0102955	0.0429752	0.0326797	0.610963
NDUFB8	CAF	0.0102802	0.81157	0.80129	0.610963
WDR83OS	CAF	0.0102616	0.847934	0.837672	0.610963
RGS3	CAF	0.0102312	0.533884	0.523653	0.610963
RP11-758N13.1	CAF	0.0102286	0.0123967	0.00216814	0.610963
ANKIB1	CAF	0.0101853	0.240496	0.230311	0.610963
RP11-676J12.7	CAF	0.0101822	0.0198347	0.00965251	0.610963
CHRNA3	CAF	0.0101743	0.0380165	0.0278422	0.610963
FGD6	CAF	0.0101476	0.152066	0.141919	0.610963
DAW1	CAF	0.0101476	0.0107438	0.000596238	0.610963
HBS1L	CAF	0.0100947	0.218182	0.208087	0.610963
RP11-173C1.1	CAF	0.0100875	0.0247934	0.0147059	0.610963
AHDC1	CAF	0.0100794	0.166942	0.156863	0.610963
BBS12	CAF	0.0100306	0.0322314	0.0222008	0.610963
PNMAL1	CAF	0.0100151	0.0355372	0.025522	0.610963
MURC	CAF	0.00995862	0.0165289	0.0065703	0.610963
C1orf123	CAF	0.00995406	0.5	0.490046	0.610963
PANX2	CAF	0.00993626	0.0115702	0.00163399	0.610963
SKIV2L	CAF	0.00993496	0.131405	0.12147	0.610963
C1D	CAF	0.00992457	0.471901	0.461976	0.610963
HNRNPA1	CAF	0.00991862	0.957851	0.947933	0.610963
CTBS	CAF	0.00988698	0.259504	0.249617	0.610963
HYDIN	CAF	0.0098485	0.0157025	0.00585398	0.610963
C20orf141	CAF	0.00980895	0.00991736	0.000108407	0.610963
RTF1	CAF	0.0098076	0.58843	0.578622	0.610963
MB21D2	CAF	0.00979883	0.0876033	0.0778045	0.610963
MORN4	CAF	0.00978427	0.068595	0.0588108	0.610963
ALG10B	CAF	0.00976423	0.0380165	0.0282523	0.610963
UBB	CAF	0.00974776	0.986777	0.977029	0.610963
SLC25A3	CAF	0.009734	0.904959	0.895225	0.610963
TNFRSF19	CAF	0.00971473	0.068595	0.0588803	0.610963
GOLIM4	CAF	0.00970979	0.54876	0.539051	0.610963
RP5-1142A6.8	CAF	0.00969684	0.0305785	0.0208817	0.610963
SCN8A	CAF	0.0096725	0.014876	0.00520353	0.610963
MKL1	CAF	0.00966348	0.130579	0.120915	0.610963
RP11-69E11.4	CAF	0.00965808	0.0586777	0.0490196	0.610963
ZBTB11-AS1	CAF	0.00965283	0.0471074	0.0374546	0.610963
PCDHB16	CAF	0.009625	0.0371901	0.0275651	0.610963
PVRL2	CAF	0.00961436	0.671901	0.662286	0.610963
IQCA1	CAF	0.00959969	0.0785124	0.0689127	0.610963
EVC	CAF	0.00957691	0.0157025	0.00612557	0.610963
RP11-792A8.4	CAF	0.00957435	0.194215	0.184641	0.610963
UBQLN2	CAF	0.00954949	0.234711	0.225161	0.610963
ARHGEF4	CAF	0.00954819	0.0272727	0.0177245	0.610963
LINC00922	CAF	0.00950094	0.0123967	0.00289575	0.610963
DEPDC7	CAF	0.0094762	0.0495868	0.0401106	0.610963
SRP54	CAF	0.00946404	0.317355	0.307891	0.610963
IRX3	CAF	0.00944104	0.0206612	0.0112201	0.610963
KCNG1	CAF	0.00943121	0.038843	0.0294118	0.610963
C12orf54	CAF	0.00942974	0.0107438	0.00131406	0.610963
C8orf34	CAF	0.0094123	0.0371901	0.0277778	0.610963
MSI1	CAF	0.00941174	0.0322314	0.0228197	0.610963
KIF7	CAF	0.00940605	0.0446281	0.0352221	0.610963
RP11-631N16.2	CAF	0.00940042	0.0586777	0.0492773	0.610963
SREK1	CAF	0.00939906	0.456198	0.446799	0.610963
KIRREL	CAF	0.0093853	0.177686	0.168301	0.610963
PRPH2	CAF	0.009382	0.0338843	0.0245023	0.610963
CHST3	CAF	0.0093799	0.105785	0.0964052	0.610963
GGCX	CAF	0.0093398	0.268595	0.259255	0.610963
RP11-114M1.1	CAF	0.00933391	0.0123967	0.00306279	0.610963
MUM1	CAF	0.00927882	0.313223	0.303944	0.610963
FAM98A	CAF	0.0092567	0.206612	0.197355	0.610963
NECAB2	CAF	0.00925006	0.0115702	0.00232019	0.610963
VMP1	CAF	0.00924698	0.757851	0.748604	0.610963
MOV10L1	CAF	0.00921471	0.0289256	0.0197109	0.610963
CABYR	CAF	0.00920434	0.0190083	0.00980392	0.610963
PHC3	CAF	0.00917298	0.147934	0.138761	0.610963
ZNF853	CAF	0.00916305	0.0413223	0.0321593	0.610963
NUDC	CAF	0.009162	0.705785	0.696623	0.610963
SLC1A3	CAF	0.00915744	0.14876	0.139603	0.610963
RP11-426C22.8	CAF	0.0091507	0.0256198	0.0164691	0.610963
PPFIA4	CAF	0.00914763	0.0140496	0.00490196	0.610963
RP11-221N13.3	CAF	0.00914763	0.0140496	0.00490196	0.610963
ZNF568	CAF	0.00911369	0.0719008	0.0627871	0.610963
TMEM87A	CAF	0.00909248	0.500826	0.491734	0.610963
ZNF93	CAF	0.00908464	0.0421488	0.0330641	0.610963
RP11-95H3.1	CAF	0.00908453	0.014876	0.00579151	0.610963
CHSY3	CAF	0.00900178	0.0727273	0.0637255	0.610963
TMEM219	CAF	0.00899773	0.78595	0.776953	0.610963
NDUFB11	CAF	0.00897892	0.885124	0.876145	0.610963
PCBP3	CAF	0.00887552	0.0793388	0.0704633	0.610963
ST3GAL4-AS1	CAF	0.00887069	0.068595	0.0597243	0.610963
BPI	CAF	0.0088704	0.0297521	0.0208817	0.610963
LNPEP	CAF	0.0088396	0.190909	0.182069	0.610963
RBSN	CAF	0.00880045	0.11157	0.10277	0.610963
PAGR1	CAF	0.00876837	0.0363636	0.0275953	0.610963
ELOF1	CAF	0.00874069	0.569421	0.560681	0.610963
MID2	CAF	0.0087271	0.0297521	0.021025	0.610963
YJEFN3	CAF	0.00871861	0.0429752	0.0342566	0.610963
ZNF699	CAF	0.00870709	0.0322314	0.0235243	0.610963
KBTBD6	CAF	0.00867529	0.0570248	0.0483495	0.610963
STOML1	CAF	0.00867452	0.138843	0.130168	0.610963
PCAT6	CAF	0.00863909	0.104959	0.0963196	0.610963
GALNT13	CAF	0.00862896	0.0132231	0.00459418	0.610963
VPS11	CAF	0.00855936	0.0966942	0.0881349	0.610963
MICA	CAF	0.00854356	0.23719	0.228647	0.610963
SYT3	CAF	0.00853569	0.0123967	0.003861	0.610963
GPX4	CAF	0.00853404	0.918182	0.909648	0.610963
LINC00311	CAF	0.00852293	0.0239669	0.015444	0.610963
TRIM4	CAF	0.00850663	0.160331	0.151824	0.610963
ZNF649	CAF	0.00850367	0.0330579	0.0245542	0.610963
SLITRK4	CAF	0.0084974	0.0471074	0.03861	0.610963
RPGRIP1L	CAF	0.00846058	0.117355	0.108895	0.610963
PIGB	CAF	0.00843673	0.0694215	0.0609848	0.610963
HMSD	CAF	0.00839689	0.0132231	0.00482625	0.610963
B3GAT2	CAF	0.00837372	0.0752066	0.0668329	0.610963
EFCAB2	CAF	0.0083546	0.101653	0.0932983	0.610963
ALKBH4	CAF	0.00831325	0.108264	0.0999512	0.610963
TRMT44	CAF	0.00830926	0.0578512	0.049542	0.610963
FAM50A	CAF	0.00828991	0.58843	0.58014	0.610963
FAM69A	CAF	0.00828921	0.092562	0.0842728	0.610963
KCTD2	CAF	0.00827996	0.0694215	0.0611415	0.610963
C10orf88	CAF	0.00823915	0.0495868	0.0413476	0.610963
ZBTB14	CAF	0.00823514	0.0561983	0.0479632	0.610963
NEK1	CAF	0.00821257	0.142975	0.134763	0.610963
NPIPA5	CAF	0.00820775	0.0214876	0.0132799	0.610963
HOXA-AS2	CAF	0.00820582	0.104132	0.0959264	0.610963
FAT3	CAF	0.0082031	0.031405	0.0232019	0.610963
BBIP1	CAF	0.00818473	0.28843	0.280245	0.610963
RP11-524D16--A.3	CAF	0.00818284	0.00991736	0.00173451	0.610963
ATP5E	CAF	0.00817447	0.982645	0.97447	0.610963
NIN	CAF	0.00817215	0.177686	0.169514	0.610963
LINC00632	CAF	0.00816574	0.0694215	0.0612557	0.610963
DAD1	CAF	0.0081455	0.902479	0.894334	0.610963
GBF1	CAF	0.00812658	0.163636	0.15551	0.610963
RP11-125O18.1	CAF	0.00811568	0.0107438	0.00262812	0.610963
TXNDC12	CAF	0.00811516	0.580992	0.572877	0.610963
PSMA4	CAF	0.00809218	0.773554	0.765462	0.610963
RP11-25L3.3	CAF	0.00809007	0.00826446	0.000174391	0.610963
PYGL	CAF	0.00808981	0.193388	0.185299	0.610963
LRFN1	CAF	0.00807463	0.0173554	0.00928074	0.610963
FAM227B	CAF	0.00807007	0.0297521	0.021682	0.610963
ADPRM	CAF	0.00805813	0.0958678	0.0878096	0.610963
LCTL	CAF	0.00803884	0.0115702	0.00353141	0.610963
HSF2	CAF	0.0080326	0.0876033	0.0795707	0.610963
ZNF584	CAF	0.00801083	0.0595041	0.0514933	0.610963
KCND1	CAF	0.00800817	0.0198347	0.0118265	0.610963
BTBD11	CAF	0.00798753	0.0165289	0.00854139	0.610963
RP11-259K5.2	CAF	0.00798753	0.0165289	0.00854139	0.610963
ZBTB17	CAF	0.00794518	0.141322	0.133377	0.610963
STXBP4	CAF	0.00792956	0.0504132	0.0424837	0.610963
RP11-45M22.5	CAF	0.00792401	0.0140496	0.00612557	0.610963
SRSF12	CAF	0.00791548	0.014876	0.00696056	0.610963
CPA4	CAF	0.00791183	0.00991736	0.00200553	0.610963
TRANK1	CAF	0.00791066	0.0487603	0.0408497	0.610963
RCBTB2	CAF	0.00788762	0.105785	0.0978975	0.610963
C1QTNF4	CAF	0.00787339	0.0966942	0.0888208	0.610963
ZBTB8A	CAF	0.00787339	0.0966942	0.0888208	0.610963
SNX29	CAF	0.00787212	0.14876	0.140888	0.610963
SERINC1	CAF	0.00785504	0.547934	0.540079	0.610963
ZNF565	CAF	0.00785394	0.0438017	0.0359477	0.610963
ADGRB1	CAF	0.00784805	0.0107438	0.00289575	0.610963
LIN52	CAF	0.00783006	0.0702479	0.0624179	0.610963
ZNF454	CAF	0.00782656	0.0231405	0.0153139	0.610963
SARM1	CAF	0.00780866	0.053719	0.0459103	0.610963
CTNNB1	CAF	0.00780252	0.728926	0.721123	0.610963
LINC01547	CAF	0.00780217	0.0165289	0.00872676	0.610963
USP31	CAF	0.00780074	0.118182	0.110381	0.610963
GPR155	CAF	0.00778259	0.0702479	0.0624653	0.610963
CDADC1	CAF	0.00776557	0.138017	0.130251	0.610963
AL589743.1	CAF	0.00775941	0.0355372	0.0277778	0.610963
KCTD7	CAF	0.00775315	0.0429752	0.0352221	0.610963
TRAM1L1	CAF	0.00775315	0.0429752	0.0352221	0.610963
KIF13A	CAF	0.00773775	0.213223	0.205485	0.610963
HSF2BP	CAF	0.00771929	0.0247934	0.0170741	0.610963
RP11-977G19.12	CAF	0.0077027	0.0305785	0.0228758	0.610963
C19orf53	CAF	0.00767866	0.881818	0.87414	0.610963
SLC38A4	CAF	0.00766933	0.0181818	0.0105125	0.610963
SLC25A27	CAF	0.00766446	0.0280992	0.0204347	0.610963
TIGD6	CAF	0.0076473	0.0471074	0.0394601	0.610963
GCNT4	CAF	0.00764598	0.0256198	0.0179739	0.610963
IP6K1	CAF	0.00762264	0.168595	0.160972	0.610963
WDR25	CAF	0.00761357	0.0942149	0.0866013	0.610963
ZBTB47	CAF	0.00760761	0.0305785	0.0229709	0.610963
AL354822.1	CAF	0.00758926	0.0206612	0.0130719	0.610963
RP11-626G11.3	CAF	0.00758926	0.0206612	0.0130719	0.610963
WDR91	CAF	0.00758405	0.0520661	0.0444821	0.610963
WIPF1	CAF	0.00757504	0.419835	0.41226	0.610963
HOXC-AS1	CAF	0.00755145	0.0173554	0.00980392	0.610963
RP11-616M22.11	CAF	0.00755145	0.0173554	0.00980392	0.610963
RP11-314C16.1	CAF	0.00754517	0.0140496	0.00650442	0.610963
PARK7	CAF	0.007538	0.894215	0.886677	0.610963
POMT2	CAF	0.00753513	0.0669421	0.059407	0.610963
DNM1	CAF	0.00753041	0.206612	0.199081	0.610963
VAX2	CAF	0.00751364	0.0140496	0.00653595	0.610963
RFESD	CAF	0.00748611	0.0289256	0.0214395	0.610963
CTD-2587H24.5	CAF	0.00747928	0.0140496	0.0065703	0.610963
PRR9	CAF	0.0074648	0.00909091	0.0016261	0.610963
LINC01583	CAF	0.00745865	0.0107438	0.00328515	0.610963
TTLL1	CAF	0.00743675	0.0595041	0.0520674	0.610963
ANKRD13C	CAF	0.00741418	0.133058	0.125644	0.610963
CCND2-AS1	CAF	0.00738866	0.0380165	0.0306279	0.610963
ZNF605	CAF	0.00737127	0.0735537	0.0661824	0.610963
NBPF20	CAF	0.00736477	0.0363636	0.0289989	0.610963
SLC51A	CAF	0.00735389	0.022314	0.0149602	0.610963
AC093627.10	CAF	0.00735075	0.0173554	0.0100046	0.610963
TPM1	CAF	0.0073431	0.912397	0.905054	0.610963
CENPL	CAF	0.00734245	0.0710744	0.0637319	0.610963
GRIP1	CAF	0.00734175	0.014876	0.00753428	0.610963
UTP11L	CAF	0.00734099	0.376033	0.368692	0.610963
RER1	CAF	0.00731783	0.712397	0.705079	0.610963
SLC25A6	CAF	0.00731778	0.953719	0.946401	0.610963
RP11-567M16.6	CAF	0.00727102	0.0305785	0.0233075	0.610963
SF3B5	CAF	0.00726658	0.839669	0.832403	0.610963
C19orf81	CAF	0.0072436	0.0322314	0.0249878	0.610963
NBPF26	CAF	0.00724311	0.0256198	0.0183767	0.610963
PRRT3	CAF	0.00723546	0.061157	0.0539216	0.610963
FBXL2	CAF	0.00719375	0.0561983	0.0490046	0.610963
C9orf91	CAF	0.00718438	0.0586777	0.0514933	0.610963
TBC1D2	CAF	0.00717435	0.11157	0.104396	0.610963
LEAP2	CAF	0.0071619	0.11157	0.104408	0.610963
VAMP7	CAF	0.00715764	0.271074	0.263917	0.610963
RP11-351I21.11	CAF	0.00715403	0.014876	0.00772201	0.610963
NEXN-AS1	CAF	0.00714764	0.0206612	0.0135135	0.610963
KCNG2	CAF	0.00714045	0.0123967	0.00525624	0.610963
BTN3A1	CAF	0.00711439	0.166116	0.159001	0.610963
ZNF510	CAF	0.00710903	0.0272727	0.0201637	0.610963
SIRT1	CAF	0.00710258	0.204132	0.19703	0.610963
TUBB	CAF	0.0071001	0.909091	0.901991	0.610963
CFAP46	CAF	0.00708903	0.0140496	0.00696056	0.610963
ARPP19	CAF	0.00708507	0.510744	0.503659	0.610963
TBX19	CAF	0.00705357	0.0247934	0.0177398	0.610963
SNX27	CAF	0.00704314	0.252066	0.245023	0.610963
ERMAP	CAF	0.00703767	0.046281	0.0392433	0.610963
TANGO2	CAF	0.00702827	0.0958678	0.0888395	0.610963
USP49	CAF	0.00702679	0.0322314	0.0252046	0.610963
PGBD5	CAF	0.00698944	0.0347107	0.0277213	0.610963
RP5-998N21.4	CAF	0.00697607	0.0115702	0.00459418	0.610963
TMEM132B	CAF	0.00697607	0.0115702	0.00459418	0.610963
MFAP3L	CAF	0.00697321	0.0289256	0.0219524	0.610963
FUT10	CAF	0.00696945	0.0487603	0.0417909	0.610963
NDUFB2	CAF	0.00695811	0.894215	0.887257	0.610963
FAM150A	CAF	0.00690499	0.031405	0.0245	0.610963
TMEM59L	CAF	0.0068992	0.0231405	0.0162413	0.610963
UPK3BL	CAF	0.00687003	0.022314	0.015444	0.610963
KCNA1	CAF	0.00685457	0.00991736	0.00306279	0.610963
SPATA7	CAF	0.00682493	0.0966942	0.0898693	0.610963
CEP120	CAF	0.00680307	0.068595	0.061792	0.610963
RP11-806H10.4	CAF	0.00679728	0.0363636	0.0295664	0.610963
LMCD1-AS1	CAF	0.00678695	0.0107438	0.00395685	0.610963
EN1	CAF	0.00677072	0.00909091	0.00232019	0.610963
C16orf86	CAF	0.00675585	0.0710744	0.0643185	0.610963
RP4-673M15.1	CAF	0.00675175	0.0198347	0.013083	0.610963
IPO13	CAF	0.00673297	0.0809917	0.0742588	0.610963
RP11-798L4.1	CAF	0.006725	0.0165289	0.00980392	0.610963
RP11-774O3.3	CAF	0.00672485	0.0289256	0.0222008	0.610963
GOLGA8B	CAF	0.00669928	0.115702	0.109003	0.610963
CCS	CAF	0.00669763	0.466116	0.459418	0.610963
ZNF570	CAF	0.00668976	0.0454545	0.0387648	0.610963
LINC00958	CAF	0.00668719	0.0132231	0.00653595	0.610963
EPS15	CAF	0.00667865	0.247107	0.240429	0.610963
ZFP69	CAF	0.00666264	0.0231405	0.0164779	0.610963
ORMDL3	CAF	0.00666017	0.250413	0.243753	0.610963
LAMTOR4	CAF	0.00663477	0.884298	0.877663	0.610963
RAB11FIP2	CAF	0.00663309	0.121488	0.114855	0.610963
RARG	CAF	0.00663055	0.22562	0.218989	0.610963
LINC01429	CAF	0.00663048	0.00826446	0.00163399	0.610963
DHRS7	CAF	0.00662296	0.538017	0.531394	0.610963
ZFHX4-AS1	CAF	0.00661157	0.00661157	0	0.610963
TTC30A	CAF	0.00659441	0.0256198	0.0190254	0.610963
ANKRD26	CAF	0.0065924	0.138843	0.132251	0.610963
AKAP11	CAF	0.0065777	0.185124	0.178546	0.610963
YBX3	CAF	0.00657139	0.868595	0.862024	0.610963
NEK9	CAF	0.00656922	0.131405	0.124836	0.610963
ARCN1	CAF	0.00656749	0.381818	0.375251	0.610963
KRBA1	CAF	0.00656221	0.0371901	0.0306279	0.610963
RP11-455F5.3	CAF	0.00655423	0.0231405	0.0165863	0.610963
IQSEC3	CAF	0.00653816	0.0264463	0.0199081	0.610963
IFT80	CAF	0.0065369	0.0785124	0.0719755	0.610963
BOLA1	CAF	0.00653437	0.182645	0.17611	0.610963
GNAS	CAF	0.00650949	0.858678	0.852168	0.610963
RP1-50J22.4	CAF	0.00647575	0.00826446	0.00178871	0.610963
PDCD1LG2	CAF	0.0064733	0.0471074	0.0406341	0.610963
HHIPL2	CAF	0.00647277	0.00743802	0.000965251	0.610963
ZNF84	CAF	0.00646605	0.114876	0.10841	0.610963
AC005339.2	CAF	0.00644833	0.00991736	0.00346902	0.610963
ZNF230	CAF	0.00644071	0.0355372	0.0290965	0.610963
AC096772.6	CAF	0.00643781	0.031405	0.0249671	0.610963
FDX1L	CAF	0.00643692	0.191736	0.185299	0.610963
STAM	CAF	0.00643476	0.152893	0.146458	0.610963
PEG10	CAF	0.00642809	0.0479339	0.0415058	0.610963
TBK1	CAF	0.00641175	0.185124	0.178712	0.610963
RP11-191N8.2	CAF	0.00639476	0.00661157	0.000216814	0.610963
RP11-442J21.2	CAF	0.00639476	0.00661157	0.000216814	0.610963
RP11-307E17.8	CAF	0.00639262	0.0140496	0.00765697	0.610963
RSF1	CAF	0.00638418	0.490909	0.484525	0.610963
EDEM3	CAF	0.00638392	0.206612	0.200228	0.610963
CCDC81	CAF	0.00637726	0.00991736	0.0035401	0.610963
CTD-2334D19.1	CAF	0.00636038	0.038843	0.0324826	0.610963
TMX1	CAF	0.00635717	0.419008	0.412651	0.610963
CHMP5	CAF	0.0063453	0.695868	0.689522	0.610963
LRCH3	CAF	0.00634073	0.14876	0.14242	0.610963
PRSS23	CAF	0.00631618	0.74876	0.742444	0.610963
SEC31B	CAF	0.00631126	0.0181818	0.0118706	0.610963
ATG2B	CAF	0.00629663	0.11405	0.107753	0.610963
ZFP36L1	CAF	0.0062845	0.928099	0.921815	0.610963
TSNAXIP1	CAF	0.00626258	0.0132231	0.00696056	0.610963
CCDC67	CAF	0.00624195	0.00661157	0.000369617	0.610963
ACTR8	CAF	0.00622798	0.1	0.093772	0.610963
RP11-212P7.2	CAF	0.00622278	0.0495868	0.043364	0.610963
LYSMD3	CAF	0.0062127	0.109091	0.102878	0.610963
RP11-352D3.2	CAF	0.00620668	0.00743802	0.00123134	0.610963
SHBG	CAF	0.00619516	0.00909091	0.00289575	0.610963
RP5-1065J22.8	CAF	0.00618151	0.0429752	0.0367937	0.610963
PPP1R15A	CAF	0.00617122	0.905785	0.899614	0.610963
AC023115.2	CAF	0.00614962	0.0107438	0.00459418	0.610963
IL12A-AS1	CAF	0.00614962	0.0107438	0.00459418	0.610963
LINC01048	CAF	0.00614962	0.0107438	0.00459418	0.610963
STAM-AS1	CAF	0.00614614	0.031405	0.0252588	0.610963
KIAA1024	CAF	0.00612311	0.00991736	0.00379424	0.610963
C16orf52	CAF	0.00612287	0.138843	0.13272	0.610963
AK5	CAF	0.00610652	0.0338843	0.0277778	0.610963
ZFP82	CAF	0.00610026	0.0413223	0.0352221	0.610963
ZNF512	CAF	0.006099	0.0933884	0.0872894	0.610963
DOK6	CAF	0.00608761	0.0322314	0.0261438	0.610963
SECISBP2L	CAF	0.00606857	0.209091	0.203022	0.610963
RP11-367F23.2	CAF	0.00605714	0.00661157	0.000554426	0.610963
NPR2	CAF	0.0060509	0.0719008	0.0658499	0.610963
OXCT2	CAF	0.00604207	0.0338843	0.0278422	0.610963
SH3RF3-AS1	CAF	0.00603708	0.0198347	0.0137976	0.610963
PARP6	CAF	0.00603168	0.134711	0.128679	0.610963
CLEC2L	CAF	0.00602812	0.00909091	0.00306279	0.610963
ZNF300	CAF	0.00601199	0.0256198	0.0196078	0.610963
AC112721.2	CAF	0.0060012	0.00661157	0.000610368	0.610963
WDR66	CAF	0.00599309	0.0239669	0.0179739	0.610963
CH17-360D5.2	CAF	0.00597327	0.0140496	0.00807632	0.610963
ZNF573	CAF	0.00596951	0.0338843	0.0279148	0.610963
TUBB3	CAF	0.00595527	0.0206612	0.0147059	0.610963
ZNF624	CAF	0.00595527	0.0206612	0.0147059	0.610963
PDZD2	CAF	0.00594151	0.0834711	0.0775296	0.610963
LKAAEAR1	CAF	0.00593217	0.0123967	0.00646452	0.610963
KCNAB3	CAF	0.0059136	0.0198347	0.0139211	0.610963
RP11-429E11.2	CAF	0.00590662	0.00743802	0.00153139	0.610963
MAN2A1	CAF	0.00590007	0.257025	0.251125	0.610963
EXT2	CAF	0.00584967	0.350413	0.344564	0.610963
NXNL2	CAF	0.00584184	0.0107438	0.00490196	0.610963
ELOVL4	CAF	0.00583195	0.0793388	0.0735069	0.610963
RP1-198K11.5	CAF	0.00583055	0.0520661	0.0462356	0.610963
AKT2	CAF	0.00581469	0.278512	0.272698	0.610963
DYNLRB2	CAF	0.00580917	0.0165289	0.0107198	0.610963
SPRN	CAF	0.00580403	0.00743802	0.00163399	0.610963
SOST	CAF	0.00578321	0.00661157	0.000828356	0.610963
USP35	CAF	0.00578078	0.031405	0.0256242	0.610963
TMEM67	CAF	0.0057602	0.077686	0.0719258	0.610963
FAM218A	CAF	0.00575444	0.0173554	0.0116009	0.610963
MTDH	CAF	0.00573737	0.828926	0.823188	0.610963
U47924.31	CAF	0.00571172	0.0256198	0.0199081	0.610963
ATP8B3	CAF	0.00569824	0.0181818	0.0124836	0.610963
TRIM35	CAF	0.00569535	0.0504132	0.0447179	0.610963
TAGLN2	CAF	0.00569499	0.912397	0.906702	0.610963
PCDHB4	CAF	0.00569308	0.0404959	0.0348028	0.610963
COCH	CAF	0.005675	0.0380165	0.0323415	0.610963
JAKMIP2	CAF	0.00567433	0.0198347	0.0141604	0.610963
SYCP3	CAF	0.00564838	0.0123967	0.00674831	0.610963
TGM1	CAF	0.00560849	0.00826446	0.00265597	0.610963
MEIS1-AS2	CAF	0.00556617	0.0132231	0.00765697	0.610963
AP000769.1	CAF	0.00554475	0.0561983	0.0506536	0.610963
ICA1L	CAF	0.00553393	0.0380165	0.0324826	0.610963
RBMS1	CAF	0.00552567	0.679339	0.673813	0.610963
LINC01579	CAF	0.00551681	0.0438017	0.0382848	0.610963
RP11-727F15.11	CAF	0.00549475	0.0190083	0.0135135	0.610963
SLC25A36	CAF	0.0054853	0.371901	0.366416	0.610963
MORN2	CAF	0.00547504	0.354545	0.34907	0.610963
ZNF652	CAF	0.00546559	0.190083	0.184617	0.610963
BZW1	CAF	0.00544436	0.730579	0.725134	0.610963
CTD-2035E11.5	CAF	0.00543614	0.0123967	0.00696056	0.610963
SAMD15	CAF	0.00543614	0.0123967	0.00696056	0.610963
MBD4	CAF	0.00542062	0.284298	0.278877	0.610963
SLC25A42	CAF	0.00541241	0.0446281	0.0392157	0.610963
ANKDD1A	CAF	0.00539405	0.0942149	0.0888208	0.610963
TTC26	CAF	0.00538415	0.0479339	0.0425497	0.610963
METTL6	CAF	0.005376	0.0909091	0.0855331	0.610963
ARHGEF2	CAF	0.00536158	0.253719	0.248357	0.610963
RNF11	CAF	0.00536114	0.447934	0.442573	0.610963
VCX	CAF	0.0053515	0.00578512	0.000433628	0.610963
MIR100HG	CAF	0.00532317	0.00991736	0.00459418	0.610963
RP11-98G7.1	CAF	0.00532157	0.0206612	0.0153396	0.610963
C1RL-AS1	CAF	0.00531127	0.0603306	0.0550193	0.610963
ZNF496	CAF	0.00530511	0.0867769	0.0814717	0.610963
TBC1D32	CAF	0.00530504	0.0363636	0.0310586	0.610963
FLJ16779	CAF	0.00527698	0.00991736	0.00464037	0.610963
KRTAP2-3	CAF	0.00525648	0.00661157	0.00135509	0.610963
ANKRD50	CAF	0.00525081	0.157025	0.151774	0.610963
RP4-647C14.2	CAF	0.0052463	0.0214876	0.0162413	0.610963
KLK4	CAF	0.00523995	0.022314	0.0170741	0.610963
MBD1	CAF	0.00523225	0.205785	0.200553	0.610963
ARNT2	CAF	0.00521128	0.0305785	0.0253672	0.610963
CHST10	CAF	0.00520629	0.0446281	0.0394218	0.610963
ZBTB45	CAF	0.00520376	0.0702479	0.0650442	0.610963
SUMO2	CAF	0.00520294	0.956198	0.950995	0.610963
C2orf42	CAF	0.00517663	0.0438017	0.038625	0.610963
DFNB31	CAF	0.00515357	0.150413	0.14526	0.610963
CGA	CAF	0.00514873	0.00909091	0.00394218	0.610963
TRAPPC12-AS1	CAF	0.00514873	0.00909091	0.00394218	0.610963
TNFRSF11B	CAF	0.00514642	0.0867769	0.0816304	0.610963
GTF2H2C	CAF	0.00513992	0.0495868	0.0444469	0.610963
ZFP92	CAF	0.00512883	0.0198347	0.0147059	0.610963
CEP164	CAF	0.00512447	0.184298	0.179173	0.610963
GRM7-AS1	CAF	0.00511783	0.00743802	0.00232019	0.610963
LINC00327	CAF	0.00511783	0.00743802	0.00232019	0.610963
CALM2	CAF	0.00510549	0.965289	0.960184	0.610963
RP11-800A3.7	CAF	0.00508715	0.0190083	0.0139211	0.610963
RP6-65G23.5	CAF	0.00508715	0.0190083	0.0139211	0.610963
RP11-400N13.1	CAF	0.00508018	0.00661157	0.00153139	0.610963
KB-1592A4.15	CAF	0.00507834	0.0214876	0.0164093	0.610963
XYLT2	CAF	0.00507765	0.110744	0.105666	0.610963
MTSS1L	CAF	0.00507751	0.0867769	0.0816993	0.610963
RP11-1114A5.4	CAF	0.00506144	0.0347107	0.0296493	0.610963
C14orf2	CAF	0.00506037	0.897521	0.89246	0.610963
ZNF583	CAF	0.0050575	0.0471074	0.0420499	0.610963
CD63	CAF	0.00505613	0.995868	0.990812	0.610963
ELMO2	CAF	0.00503927	0.0801653	0.075126	0.610963
RP11-1000B6.3	CAF	0.00502579	0.0421488	0.037123	0.610963
HOXA1	CAF	0.00502058	0.014876	0.00985545	0.610963
WDR35	CAF	0.00501875	0.0454545	0.0404358	0.610963
MGAT4C	CAF	0.00499995	0.0115702	0.0065703	0.610963
BAMBI	CAF	0.00498385	0.300826	0.295843	0.610963
MBD5	CAF	0.00498257	0.11405	0.109067	0.610963
ZNF208	CAF	0.00498146	0.0677686	0.0627871	0.610963
UPK1B	CAF	0.00497931	0.00826446	0.00328515	0.610963
KLF17	CAF	0.00497758	0.00661157	0.00163399	0.610963
RP3-495K2.2	CAF	0.00497758	0.00661157	0.00163399	0.610963
NPHP1	CAF	0.00497167	0.0793388	0.0743672	0.610963
EGOT	CAF	0.00497062	0.0595041	0.0545335	0.610963
CTD-2270L9.4	CAF	0.00496979	0.0892562	0.0842864	0.610963
PHF13	CAF	0.00495639	0.0884298	0.0834734	0.610963
SUCLG2-AS1	CAF	0.00494591	0.0165289	0.011583	0.610963
ATRNL1	CAF	0.00493864	0.00743802	0.00249938	0.610963
SAP18	CAF	0.00493716	0.890083	0.885145	0.610963
RIPK2	CAF	0.00493578	0.360331	0.355395	0.610963
RP11-861E21.2	CAF	0.00493126	0.00661157	0.00168031	0.610963
PPP4R1	CAF	0.00492356	0.190083	0.185159	0.610963
SH3BGRL3	CAF	0.00492344	0.946281	0.941358	0.610963
LRRN4	CAF	0.00491787	0.00578512	0.000867256	0.610963
FAM26E	CAF	0.00488846	0.0702479	0.0653595	0.610963
ZNF426	CAF	0.00487495	0.140496	0.135621	0.610963
COPS4	CAF	0.00487419	0.307438	0.302564	0.610963
ZNF223	CAF	0.0048718	0.0173554	0.0124836	0.610963
ATF3	CAF	0.00486926	0.761983	0.757114	0.610963
FUT11	CAF	0.00484139	0.196694	0.191853	0.610963
RP11-1055B8.10	CAF	0.00483625	0.00743802	0.00260177	0.610963
BMP2	CAF	0.00482253	0.243802	0.238979	0.610963
SNURF	CAF	0.00481954	0.0123967	0.00757716	0.610963
KRT3	CAF	0.00480476	0.00495868	0.000153917	0.610963
RP11-66B24.2	CAF	0.00480073	0.0231405	0.0183398	0.610963
C7orf69	CAF	0.00477387	0.00495868	0.000184809	0.610963
HOXC5	CAF	0.00476377	0.0231405	0.0183767	0.610963
ZBTB4	CAF	0.00475998	0.179339	0.174579	0.610963
LINC00909	CAF	0.0047556	0.077686	0.0729304	0.610963
PSME1	CAF	0.00475082	0.814876	0.810125	0.610963
BEGAIN	CAF	0.00473973	0.0123967	0.00765697	0.610963
DNAJC10	CAF	0.00473922	0.376033	0.371294	0.610963
FLJ22447	CAF	0.00472302	0.0198347	0.0151117	0.610963
HRASLS	CAF	0.00468175	0.0132231	0.00854139	0.610963
C15orf59	CAF	0.00468107	0.00661157	0.0019305	0.610963
BDNF-AS	CAF	0.00466632	0.0322314	0.0275651	0.610963
SEPT4-AS1	CAF	0.00464916	0.0355372	0.030888	0.610963
FBXO30	CAF	0.00464808	0.0867769	0.0821288	0.610963
FKRP	CAF	0.00464612	0.0603306	0.0556845	0.610963
SCFD2	CAF	0.00464612	0.0603306	0.0556845	0.610963
SYDE1	CAF	0.00464538	0.334711	0.330065	0.610963
BHLHB9	CAF	0.00464227	0.0214876	0.0168453	0.610963
U82695.9	CAF	0.00464048	0.00661157	0.00197109	0.610963
KB-1410C5.5	CAF	0.00462044	0.0157025	0.011082	0.610963
C22orf15	CAF	0.00461823	0.0107438	0.00612557	0.610963
NPIPA1	CAF	0.00461696	0.0628099	0.058193	0.610963
FBXO36	CAF	0.0046163	0.0239669	0.0193506	0.610963
SLC30A4	CAF	0.0045676	0.0933884	0.0888208	0.610963
WNT5A-AS1	CAF	0.00454833	0.0347107	0.0301624	0.610963
EXOC5	CAF	0.00452823	0.202479	0.197951	0.610963
MAGEE1	CAF	0.00452078	0.0198347	0.0153139	0.610963
TIGD7	CAF	0.00452078	0.0198347	0.0153139	0.610963
AC145212.2	CAF	0.00451233	0.0123967	0.00788436	0.610963
CACNA1A	CAF	0.00451034	0.0371901	0.0326797	0.610963
CAPSL	CAF	0.00449693	0.00495868	0.000461752	0.610963
GFAP	CAF	0.00449693	0.00495868	0.000461752	0.610963
PFN4	CAF	0.00449673	0.00909091	0.00459418	0.610963
ZNF585B	CAF	0.00448735	0.0347107	0.0302234	0.610963
DHX57	CAF	0.0044583	0.0710744	0.0666161	0.610963
SPATA13.1	CAF	0.00445054	0.00909091	0.00464037	0.610963
COMMD5	CAF	0.00444706	0.344628	0.340181	0.610963
ZNF460	CAF	0.00444609	0.0280992	0.0236531	0.610963
TSC22D1-AS1	CAF	0.00442878	0.0123967	0.00796791	0.610963
RP11-486G15.2	CAF	0.00441986	0.0206612	0.0162413	0.610963
AC005537.2	CAF	0.00440346	0.00826446	0.003861	0.610963
TXNRD3	CAF	0.00439447	0.0504132	0.0460188	0.610963
TPSAB1	CAF	0.0043876	0.022314	0.0179264	0.610963
C10orf25	CAF	0.00438431	0.0256198	0.0212355	0.610963
RP4-565E6.1	CAF	0.00437523	0.00743802	0.00306279	0.610963
PAQR7	CAF	0.00436425	0.104132	0.099768	0.610963
SERF2	CAF	0.00435118	0.996694	0.992343	0.610963
NLRX1	CAF	0.00434992	0.0487603	0.0444104	0.610963
RP11-440D17.3	CAF	0.00433314	0.0165289	0.0121958	0.610963
COLEC12	CAF	0.00433166	0.198347	0.194015	0.610963
H3F3A	CAF	0.00430599	0.979339	0.975033	0.610963
KCTD21	CAF	0.00430182	0.0272727	0.0229709	0.610963
ANXA8	CAF	0.00429421	0.00743802	0.0031438	0.610963
RP11-613D13.8	CAF	0.00429138	0.00661157	0.00232019	0.610963
TIMM23B	CAF	0.00427854	0.0900826	0.0858041	0.610963
TSIX	CAF	0.00427778	0.0165289	0.0122511	0.610963
DOLK	CAF	0.00427525	0.120661	0.116386	0.610963
KLHL21	CAF	0.00426496	0.233058	0.228793	0.610963
RP11-350N15.6	CAF	0.00426465	0.00909091	0.00482625	0.610963
RP11-81A22.5	CAF	0.00426457	0.0157025	0.0114379	0.610963
ZNF382	CAF	0.00426457	0.0157025	0.0114379	0.610963
UPK1A-AS1	CAF	0.00425403	0.00495868	0.000704645	0.610963
DRP2	CAF	0.00425373	0.00578512	0.00153139	0.610963
ANKRD6	CAF	0.00425169	0.0495868	0.0453351	0.610963
ZNF451	CAF	0.00424969	0.242149	0.237899	0.610963
DRAXIN	CAF	0.00424775	0.0107438	0.00649605	0.610963
ZNF843	CAF	0.00422676	0.0123967	0.00816993	0.610963
KIAA1211	CAF	0.00422474	0.0165289	0.0123042	0.610963
SPATA9	CAF	0.00420785	0.0107438	0.00653595	0.610963
ST8SIA2	CAF	0.00420785	0.0107438	0.00653595	0.610963
MAGI2	CAF	0.00419934	0.0413223	0.037123	0.610963
ZC3HAV1L	CAF	0.00419795	0.014876	0.0106781	0.610963
LSINCT5	CAF	0.00418895	0.00909091	0.00490196	0.610963
RP11-574H6.1	CAF	0.00418895	0.00909091	0.00490196	0.610963
RP11-368I7.4	CAF	0.00418518	0.0107438	0.00655862	0.610963
MAEL	CAF	0.00417241	0.00661157	0.00243916	0.610963
IL13	CAF	0.00417004	0.00743802	0.00326797	0.610963
ZC4H2	CAF	0.00416866	0.0528926	0.0487239	0.610963
DDX5	CAF	0.00415754	0.96281	0.958652	0.610963
RP11-518L10.5	CAF	0.00415287	0.00743802	0.00328515	0.610963
STON1-GTF2A1L	CAF	0.00415114	0.00578512	0.00163399	0.610963
RP11-379H18.1	CAF	0.00415087	0.0487603	0.0446095	0.610963
KRTAP21-2	CAF	0.00413223	0.00413223	0	0.610963
PWAR6	CAF	0.00412789	0.0297521	0.0256242	0.610963
AC004160.4	CAF	0.00412585	0.00991736	0.00579151	0.610963
NDEL1	CAF	0.00412538	0.254545	0.25042	0.610963
VPS8	CAF	0.00410903	0.126446	0.122337	0.610963
CSRNP2	CAF	0.00406571	0.140496	0.13643	0.610963
ZFX	CAF	0.00405693	0.186777	0.18272	0.610963
RP11-216B9.6	CAF	0.00402472	0.0132231	0.00919842	0.610963
RP1-118J21.5	CAF	0.00402382	0.00413223	0.000108407	0.610963
AC145212.4	CAF	0.00400408	0.00991736	0.00591327	0.610963
MYL6	CAF	0.00399989	0.992562	0.988562	0.610963
C6orf226	CAF	0.0039887	0.189256	0.185267	0.610963
ATP6V0E1	CAF	0.00398795	0.939669	0.935681	0.610963
RP11-394I13.1	CAF	0.00398704	0.0107438	0.00675676	0.610963
GCKR	CAF	0.00398345	0.00661157	0.00262812	0.610963
RP11-544M22.8	CAF	0.00398302	0.00495868	0.000975663	0.610963
LINC00607	CAF	0.00396899	0.00743802	0.00346902	0.610963
UBC	CAF	0.00396264	0.980992	0.977029	0.610963
C11orf63	CAF	0.00396137	0.0330579	0.0290965	0.610963
ACTRT3	CAF	0.00395309	0.0198347	0.0158816	0.610963
CYP26A1	CAF	0.0039424	0.0132231	0.00928074	0.610963
ZCCHC18	CAF	0.0039424	0.0132231	0.00928074	0.610963
SP6	CAF	0.00392966	0.0719008	0.0679712	0.610963
IFNE	CAF	0.00392881	0.00495868	0.00102987	0.610963
ALDOA	CAF	0.00392482	0.954545	0.950621	0.610963
RP11-191L17.1	CAF	0.00389657	0.0190083	0.0151117	0.610963
RP11-412D9.4	CAF	0.00389186	0.0545455	0.0506536	0.610963
TVP23B	CAF	0.00388406	0.169421	0.165537	0.610963
CHRNA9	CAF	0.00388229	0.00413223	0.000249938	0.610963
HIC1	CAF	0.00388164	0.313223	0.309342	0.610963
TCTN3	CAF	0.00388164	0.313223	0.309342	0.610963
BOD1L1	CAF	0.00385747	0.249587	0.245729	0.610963
ZNF529-AS1	CAF	0.0038562	0.0305785	0.0267223	0.610963
RP4-639F20.1	CAF	0.00385405	0.0512397	0.0473856	0.610963
RP11-686D22.4	CAF	0.00384824	0.0115702	0.00772201	0.610963
TGFB1I1	CAF	0.00384595	0.693388	0.689542	0.610963
GS1-124K5.11	CAF	0.00383987	0.031405	0.0275651	0.610963
LRRC4C	CAF	0.00383548	0.0231405	0.019305	0.610963
SPRR2F	CAF	0.0038338	0.00578512	0.00195133	0.610963
SEMA5A	CAF	0.00383244	0.263636	0.259804	0.610963
RP3-323A16.1	CAF	0.00381583	0.0206612	0.0168453	0.610963
VWCE	CAF	0.00381583	0.0206612	0.0168453	0.610963
WBP1	CAF	0.00381583	0.0206612	0.0168453	0.610963
AP3B1	CAF	0.00381292	0.258678	0.254865	0.610963
EDA2R	CAF	0.00380995	0.046281	0.042471	0.610963
CBLB	CAF	0.0038095	0.280992	0.277182	0.610963
AC092835.2	CAF	0.00379178	0.00991736	0.00612557	0.610963
RP11-993B23.3	CAF	0.00379178	0.00991736	0.00612557	0.610963
CYP19A1	CAF	0.00378324	0.0107438	0.00696056	0.610963
MBNL2	CAF	0.00376014	0.31157	0.30781	0.610963
ZNF569	CAF	0.00374061	0.0413223	0.0375817	0.610963
UPK3B	CAF	0.00373816	0.00991736	0.0061792	0.610963
ZCCHC17	CAF	0.00373426	0.387603	0.383869	0.610963
ZBTB22	CAF	0.00369783	0.0661157	0.0624179	0.610963
KIAA0825	CAF	0.00369433	0.0190083	0.0153139	0.610963
PRG4	CAF	0.00369433	0.0190083	0.0153139	0.610963
GPC2	CAF	0.00368207	0.0198347	0.0161526	0.610963
RP11-624L4.1	CAF	0.00367056	0.00909091	0.00542035	0.610963
ENTHD1	CAF	0.00367048	0.00413223	0.000461752	0.610963
IGF2-AS	CAF	0.00365779	0.00495868	0.00130088	0.610963
RPL37A	CAF	0.00364624	0.997521	0.993874	0.610963
TOMM40L	CAF	0.00364497	0.0495868	0.0459418	0.610963
NOS1	CAF	0.00364462	0.00495868	0.00131406	0.610963
FAM127A	CAF	0.00362978	0.67438	0.67075	0.610963
ZNF234	CAF	0.00362662	0.0264463	0.0228197	0.610963
AC100830.5	CAF	0.00362409	0.00826446	0.00464037	0.610963
DUSP3	CAF	0.00361725	0.290083	0.286465	0.610963
CLHC1	CAF	0.00359669	0.0413223	0.0377256	0.610963
DNAJB5	CAF	0.00359477	0.1	0.0964052	0.610963
CTD-2256P15.1	CAF	0.00358769	0.0173554	0.0137677	0.610963
DMXL1	CAF	0.00358227	0.117355	0.113773	0.610963
FSTL1	CAF	0.00357536	0.913223	0.909648	0.610963
VTN	CAF	0.00357283	0.0173554	0.0137825	0.610963
ZNF286A	CAF	0.00355651	0.038843	0.0352865	0.610963
MST1	CAF	0.00355463	0.0487603	0.0452057	0.610963
AC074391.1	CAF	0.00354878	0.00661157	0.00306279	0.610963
RP11-210L7.3	CAF	0.00354878	0.00661157	0.00306279	0.610963
SCN2A	CAF	0.00354878	0.00661157	0.00306279	0.610963
TCEAL6	CAF	0.00354878	0.00661157	0.00306279	0.610963
KIAA1614	CAF	0.0035451	0.0363636	0.0328185	0.610963
RIMBP2	CAF	0.00352134	0.00991736	0.00639601	0.610963
SLC6A11	CAF	0.00351656	0.00413223	0.000615669	0.610963
HIF1AN	CAF	0.00351279	0.126446	0.122933	0.610963
2025-09-15	CAF	0.00350449	0.828926	0.825421	0.610963
VPS13D	CAF	0.00349909	0.113223	0.109724	0.610963
EFS	CAF	0.00349689	0.141322	0.137825	0.610963
RP11-247A12.8	CAF	0.00349584	0.00743802	0.00394218	0.610963
APOBEC3D	CAF	0.00347538	0.0264463	0.0229709	0.610963
BPIFB4	CAF	0.0034752	0.00413223	0.00065703	0.610963
PLA2R1	CAF	0.00347411	0.0785124	0.0750383	0.610963
MZF1-AS1	CAF	0.00346504	0.0454545	0.0419895	0.610963
C8orf87	CAF	0.00346494	0.00578512	0.00232019	0.610963
IGSF1	CAF	0.00346494	0.00578512	0.00232019	0.610963
ZNF248	CAF	0.00345836	0.0561983	0.05274	0.610963
UBR7	CAF	0.00345783	0.106612	0.103154	0.610963
IER5L	CAF	0.00345254	0.229752	0.2263	0.610963
RP11-91I8.3	CAF	0.00345133	0.0157025	0.0122511	0.610963
LINC01265	CAF	0.00343183	0.0140496	0.0106178	0.610963
CTD-2311M21.3	CAF	0.00342728	0.00495868	0.00153139	0.610963
FBLL1	CAF	0.00342728	0.00495868	0.00153139	0.610963
INSRR	CAF	0.00342728	0.00495868	0.00153139	0.610963
RP11-329B9.5	CAF	0.00342728	0.00495868	0.00153139	0.610963
C14orf28	CAF	0.00342475	0.109091	0.105666	0.610963
ZNF37A	CAF	0.00341339	0.150413	0.147	0.610963
C16orf71	CAF	0.00338678	0.00495868	0.0015719	0.610963
MBLAC1	CAF	0.00338113	0.0347107	0.0313296	0.610963
CTD-2588E21.1	CAF	0.00336769	0.0132231	0.00985545	0.610963
C9orf50	CAF	0.0033625	0.00826446	0.00490196	0.610963
CTD-2287O16.5	CAF	0.00335388	0.0247934	0.0214395	0.610963
RP5-864K19.4	CAF	0.00335388	0.0247934	0.0214395	0.610963
PORCN	CAF	0.00334243	0.0958678	0.0925253	0.610963
CHRNA1	CAF	0.00333532	0.0305785	0.0272432	0.610963
DLL3	CAF	0.00332983	0.0140496	0.0107198	0.610963
ABCG4	CAF	0.00332469	0.00495868	0.00163399	0.610963
AC112721.1	CAF	0.00332469	0.00495868	0.00163399	0.610963
RP11-439M11.1	CAF	0.00332469	0.00495868	0.00163399	0.610963
TMEM127	CAF	0.00331734	0.228099	0.224782	0.610963
SNCAIP	CAF	0.00331154	0.0636364	0.0603248	0.610963
BMPR1B-AS1	CAF	0.00330579	0.00330579	0	0.610963
CTD-2233C11.2	CAF	0.00330579	0.00330579	0	0.610963
RP5-836J3.1	CAF	0.00330579	0.00330579	0	0.610963
RP11-30J20.1	CAF	0.0032954	0.00495868	0.00166328	0.610963
AURKC	CAF	0.00328081	0.0256198	0.022339	0.610963
PINLYP	CAF	0.00325516	0.0859504	0.0826953	0.610963
AP004372.1	CAF	0.00325158	0.00330579	5.42035e-05	0.610963
ADORA1	CAF	0.00324197	0.061157	0.0579151	0.610963
TMEM50B	CAF	0.00324141	0.41405	0.410808	0.610963
UBE2G1	CAF	0.00322968	0.333058	0.329828	0.610963
SYT4	CAF	0.00320819	0.00413223	0.000924044	0.610963
SLC35A4	CAF	0.00319429	0.233884	0.23069	0.610963
GAPDH	CAF	0.00318649	0.989256	0.98607	0.610963
RP11-65L3.4	CAF	0.00317764	0.00909091	0.00591327	0.610963
HABP4	CAF	0.00315592	0.13719	0.134034	0.610963
ZKSCAN7	CAF	0.00315422	0.0157025	0.0125483	0.610963
MLC1	CAF	0.00312948	0.00413223	0.00100275	0.610963
RP11-318E3.9	CAF	0.00312853	0.00909091	0.00596238	0.610963
RP11-554D15.3	CAF	0.00312098	0.00330579	0.000184809	0.610963
COQ10A	CAF	0.00311899	0.104959	0.10184	0.610963
ZKSCAN4	CAF	0.00311088	0.0214876	0.0183767	0.610963
TMEM130	CAF	0.00308683	0.0107438	0.00765697	0.610963
ZBED8	CAF	0.00308527	0.0239669	0.0208817	0.610963
MORC2-AS1	CAF	0.00307831	0.0595041	0.0564258	0.610963
NBPF11	CAF	0.00307831	0.0595041	0.0564258	0.610963
AKR1A1	CAF	0.00306568	0.697521	0.694455	0.610963
CNIH2	CAF	0.00306093	0.00826446	0.00520353	0.610963
ATP8B2	CAF	0.00306026	0.104132	0.101072	0.610963
PCBP1	CAF	0.00305649	0.817355	0.814299	0.610963
CAPRIN2	CAF	0.00305089	0.061157	0.0581061	0.610963
KIF1A	CAF	0.00303477	0.00330579	0.000271017	0.610963
AC106786.1	CAF	0.00302818	0.00495868	0.0019305	0.610963
SUMO4	CAF	0.00302441	0.014876	0.0118516	0.610963
UBE2E3	CAF	0.00302229	0.666116	0.663093	0.610963
MAGOHB	CAF	0.00301371	0.4	0.396986	0.610963
SLC22A15	CAF	0.00301343	0.0305785	0.0275651	0.610963
SPAG17	CAF	0.00301299	0.00578512	0.00277213	0.610963
MEIOC	CAF	0.00300673	0.00826446	0.00525774	0.610963
AC068282.3	CAF	0.00299333	0.00743802	0.00444469	0.610963
RP11-96K19.5	CAF	0.00299108	0.00991736	0.00692627	0.610963
LURAP1	CAF	0.00296407	0.061157	0.058193	0.610963
AC015987.1	CAF	0.0029568	0.00991736	0.00696056	0.610963
CNPY4	CAF	0.00295648	0.373554	0.370597	0.610963
KBTBD4	CAF	0.00295392	0.0785124	0.0755585	0.610963
NAGS	CAF	0.0029475	0.0347107	0.0317632	0.610963
LGALS1	CAF	0.00294129	0.998347	0.995406	0.610963
RASL11B	CAF	0.00293307	0.0421488	0.0392157	0.610963
COMMD10	CAF	0.0029329	0.254545	0.251613	0.610963
ZNF606	CAF	0.00292612	0.0214876	0.0185615	0.610963
RP11-398K22.12	CAF	0.00291598	0.0396694	0.0367534	0.610963
NPHP4	CAF	0.00290481	0.0454545	0.0425497	0.610963
AC091493.2	CAF	0.00290089	0.00413223	0.00123134	0.610963
ZNF596	CAF	0.00290071	0.0173554	0.0144547	0.610963
SERPINB4	CAF	0.00288492	0.00743802	0.00455309	0.610963
ERCC2	CAF	0.0028795	0.107438	0.104559	0.610963
PGBD1	CAF	0.00287636	0.0371901	0.0343137	0.610963
BMI1	CAF	0.00286194	0.2	0.197138	0.610963
ARPIN	CAF	0.00285984	0.139669	0.13681	0.610963
SH3BP5-AS1	CAF	0.00285688	0.0123967	0.00953981	0.610963
HIST2H2AC	CAF	0.0028488	0.0760331	0.0731843	0.610963
GABRB3	CAF	0.00284384	0.00743802	0.00459418	0.610963
RP11-338K17.8	CAF	0.00284384	0.00743802	0.00459418	0.610963
SPDL1	CAF	0.00284371	0.0818182	0.0789745	0.610963
CNOT2	CAF	0.00284335	0.369421	0.366578	0.610963
ZNF18	CAF	0.0028391	0.0347107	0.0318716	0.610963
SLFN12	CAF	0.00282555	0.0636364	0.0608108	0.610963
LIN37	CAF	0.00280073	0.0305785	0.0277778	0.610963
RP11-403I13.7	CAF	0.00279765	0.00743802	0.00464037	0.610963
RP11-848P1.5	CAF	0.00279765	0.00743802	0.00464037	0.610963
HCG18	CAF	0.00277907	0.208264	0.205485	0.610963
ZNF354C	CAF	0.00277043	0.0272727	0.0245023	0.610963
TIMM21	CAF	0.0027679	0.131405	0.128637	0.610963
HLA-B	CAF	0.00275627	0.994215	0.991459	0.610963
TRIML2	CAF	0.00275136	0.00330579	0.000554426	0.610963
LINC01266	CAF	0.00275057	0.00661157	0.003861	0.610963
PRUNE	CAF	0.00274933	0.0793388	0.0765895	0.610963
FAM71D	CAF	0.00274402	0.0256198	0.0228758	0.610963
GPATCH11	CAF	0.00274324	0.0710744	0.0683311	0.610963
NYAP2	CAF	0.00274097	0.00495868	0.0022177	0.610963
RP11-332H14.1	CAF	0.00273634	0.00495868	0.00222234	0.610963
LRP4-AS1	CAF	0.00273571	0.00826446	0.00552875	0.610963
ENC1	CAF	0.00273244	0.382645	0.379912	0.610963
RP11-88H9.2	CAF	0.00272504	0.0297521	0.027027	0.610963
CFAP57	CAF	0.00272234	0.00578512	0.00306279	0.610963
FAM87A	CAF	0.00272234	0.00578512	0.00306279	0.610963
RP11-397O8.7	CAF	0.00272234	0.00578512	0.00306279	0.610963
SOAT1	CAF	0.00267422	0.222314	0.21964	0.610963
ARHGAP22	CAF	0.00267171	0.0884298	0.085758	0.610963
LINC00592	CAF	0.00266811	0.00743802	0.00476991	0.610963
CCDC7	CAF	0.0026656	0.0206612	0.0179956	0.610963
CHD9	CAF	0.00266159	0.504959	0.502297	0.610963
BIN3	CAF	0.00265527	0.214876	0.212221	0.610963
SNPH	CAF	0.00264893	0.0256198	0.0229709	0.610963
C11orf87	CAF	0.00264875	0.00330579	0.00065703	0.610963
FAM156B	CAF	0.00264875	0.00330579	0.00065703	0.610963
RP11-116D17.3	CAF	0.00264875	0.00330579	0.00065703	0.610963
RP11-60L3.6	CAF	0.00264875	0.00330579	0.00065703	0.610963
RP11-665J16.1	CAF	0.00264875	0.00330579	0.00065703	0.610963
HAPLN4	CAF	0.00263849	0.00495868	0.00232019	0.610963
NEFL	CAF	0.00263849	0.00495868	0.00232019	0.610963
NOG	CAF	0.00263849	0.00495868	0.00232019	0.610963
RP11-365O16.6	CAF	0.00263849	0.00495868	0.00232019	0.610963
RP5-855D21.2	CAF	0.00263849	0.00495868	0.00232019	0.610963
CEP63	CAF	0.00263174	0.199174	0.196542	0.610963
RP11-617F23.1	CAF	0.00261265	0.0140496	0.0114369	0.610963
GGN	CAF	0.00261168	0.0140496	0.0114379	0.610963
RDH8	CAF	0.00261168	0.0140496	0.0114379	0.610963
GCK	CAF	0.00260781	0.0165289	0.0139211	0.610963
VWC2	CAF	0.00260781	0.0165289	0.0139211	0.610963
SH3GL3	CAF	0.00260084	0.00413223	0.00153139	0.610963
RP4-794I6.4	CAF	0.00260051	0.00661157	0.00401106	0.610963
FAM225A	CAF	0.00259277	0.0123967	0.00980392	0.610963
RP11-890B15.3	CAF	0.00258251	0.0190083	0.0164258	0.610963
TCTN2	CAF	0.00257553	0.0454545	0.042879	0.610963
RP11-15A1.3	CAF	0.00257387	0.0107438	0.00816993	0.610963
DIO3	CAF	0.00256871	0.031405	0.0288363	0.610963
DPH1	CAF	0.00255496	0.00909091	0.00653595	0.610963
AC025335.1	CAF	0.00255148	0.0347107	0.0321593	0.610963
ZNF136	CAF	0.00254146	0.0793388	0.0767974	0.610963
CTD-2162K18.4	CAF	0.00253606	0.00743802	0.00490196	0.610963
PARD3-AS1	CAF	0.00253606	0.00743802	0.00490196	0.610963
TMEM169	CAF	0.00253606	0.00743802	0.00490196	0.610963
CTA-228A9.4	CAF	0.00253166	0.0123967	0.00986503	0.610963
KRTAP1-5	CAF	0.00251715	0.00578512	0.00326797	0.610963
RP11-879F14.1	CAF	0.00251715	0.00578512	0.00326797	0.610963
FAM234B	CAF	0.00251626	0.0347107	0.0321945	0.610963
TMEM240	CAF	0.0025055	0.00743802	0.00493252	0.610963
ERVMER34-1	CAF	0.00250487	0.0107438	0.00823893	0.610963
HCG17	CAF	0.00250339	0.0132231	0.0107198	0.610963
TMEM221	CAF	0.00250339	0.0132231	0.0107198	0.610963
WDR63	CAF	0.00249824	0.00413223	0.00163399	0.610963
AC010649.1	CAF	0.00247934	0.00247934	0	0.610963
C8A	CAF	0.00247934	0.00247934	0	0.610963
LINC01614	CAF	0.00247934	0.00247934	0	0.610963
METTL11B	CAF	0.00247934	0.00247934	0	0.610963
MROH9	CAF	0.00247934	0.00247934	0	0.610963
RP11-30K9.5	CAF	0.00247934	0.00247934	0	0.610963
RP11-321P16.1	CAF	0.00247934	0.00247934	0	0.610963
RP11-336A10.4	CAF	0.00247934	0.00247934	0	0.610963
RP4-715N11.2	CAF	0.00247934	0.00247934	0	0.610963
RP5-952N6.1	CAF	0.00247934	0.00247934	0	0.610963
ZNF324B	CAF	0.00247683	0.0157025	0.0132256	0.610963
ZNF302	CAF	0.00247554	0.158678	0.156202	0.610963
ACTN1-AS1	CAF	0.00247296	0.00826446	0.00579151	0.610963
HTR2B	CAF	0.00244866	0.0140496	0.0116009	0.610963
RP11-182L21.6	CAF	0.00244133	0.101653	0.0992116	0.610963
LINC00626	CAF	0.00242514	0.00247934	5.42035e-05	0.610963
RP11-380J14.1	CAF	0.00242514	0.00247934	5.42035e-05	0.610963
SLC1A6	CAF	0.00242514	0.00247934	5.42035e-05	0.610963
NAF1	CAF	0.00240968	0.155372	0.152962	0.610963
RP11-631N16.4	CAF	0.00240593	0.022314	0.0199081	0.610963
RP11-818F20.5	CAF	0.0023837	0.00661157	0.00422787	0.610963
TRAFD1	CAF	0.00237765	0.109917	0.10754	0.610963
CTC-327F10.5	CAF	0.00237093	0.00247934	0.000108407	0.610963
AADAC	CAF	0.0023703	0.00578512	0.00341482	0.610963
GBA	CAF	0.00235151	0.261157	0.258806	0.610963
RP11-274B21.10	CAF	0.00235119	0.00826446	0.00591327	0.610963
DBX2	CAF	0.00234053	0.00330579	0.000965251	0.610963
OR7D2	CAF	0.00234053	0.00330579	0.000965251	0.610963
RP11-650L12.2	CAF	0.00234053	0.00330579	0.000965251	0.610963
SOHLH2	CAF	0.00234053	0.00330579	0.000965251	0.610963
SRRM4	CAF	0.00234053	0.00330579	0.000965251	0.610963
RSG1	CAF	0.00234038	0.0206612	0.0183208	0.610963
ARRDC1-AS1	CAF	0.00233998	0.0942149	0.0918749	0.610963
DNAJC25-GNG10	CAF	0.00233056	0.00495868	0.00262812	0.610963
MTUS2	CAF	0.00233012	0.00330579	0.000975663	0.610963
SNED1	CAF	0.00233	0.146281	0.143951	0.610963
DGCR5	CAF	0.0023295	0.00661157	0.00428207	0.610963
RP11-348P10.2	CAF	0.00232887	0.00991736	0.00758849	0.610963
ARMCX2	CAF	0.0023262	0.302479	0.300153	0.610963
ALLC	CAF	0.00232542	0.00247934	0.000153917	0.610963
ZNF512B	CAF	0.00232187	0.0561983	0.0538765	0.610963
ANO3	CAF	0.00231673	0.00247934	0.00016261	0.610963
ERV3-1	CAF	0.00226297	0.142975	0.140712	0.610963
DUOXA1	CAF	0.00226039	0.00991736	0.00765697	0.610963
RP11-134O21.1	CAF	0.00226039	0.00991736	0.00765697	0.610963
RP11-218E20.3	CAF	0.00226039	0.00991736	0.00765697	0.610963
TMSB15B	CAF	0.00226039	0.00991736	0.00765697	0.610963
IL18R1	CAF	0.00225306	0.0438017	0.0415486	0.610963
RP11-563J2.2	CAF	0.0022485	0.00495868	0.00271017	0.610963
ZNF417	CAF	0.00224368	0.0173554	0.0151117	0.610963
KLHL20	CAF	0.00223825	0.17438	0.172142	0.610963
C12orf4	CAF	0.00223499	0.068595	0.0663601	0.610963
RP11-287F9.2	CAF	0.0022294	0.00247934	0.000249938	0.610963
TMCO2	CAF	0.00222836	0.00330579	0.00107742	0.610963
ATP8A2	CAF	0.00222815	0.0347107	0.0324826	0.610963
LYSMD1	CAF	0.00218698	0.0297521	0.0275651	0.610963
NEMP2	CAF	0.00218225	0.0479339	0.0457516	0.610963
CTB-113P19.5	CAF	0.00218177	0.00743802	0.00525624	0.610963
RP11-3L21.2	CAF	0.0021715	0.00247934	0.000307834	0.610963
ZSCAN12	CAF	0.00216294	0.0190083	0.0168453	0.610963
CTD-2376I4.1	CAF	0.00216114	0.00413223	0.00197109	0.610963
POTEF	CAF	0.00215412	0.00247934	0.000325221	0.610963
PCOLCE-AS1	CAF	0.00213889	0.00826446	0.00612557	0.610963
ZNF788	CAF	0.00213616	0.0264463	0.0243101	0.610963
TPCN2	CAF	0.00211918	0.0438017	0.0416825	0.610963
CFAP52	CAF	0.00211331	0.00330579	0.00119248	0.610963
EPGN	CAF	0.00210972	0.00247934	0.000369617	0.610963
HS3ST4	CAF	0.00210972	0.00247934	0.000369617	0.610963
CST5	CAF	0.00209991	0.00247934	0.000379424	0.610963
TPSB2	CAF	0.00209506	0.0636364	0.0615413	0.610963
GIN1	CAF	0.00208953	0.038843	0.0367534	0.610963
NAV2	CAF	0.00208186	0.0966942	0.0946124	0.610963
ZNF8	CAF	0.00208025	0.0347107	0.0326305	0.610963
LINC00506	CAF	0.00206292	0.00495868	0.00289575	0.610963
PCDHA12	CAF	0.00206292	0.00495868	0.00289575	0.610963
SLC22A1	CAF	0.00205091	0.00743802	0.0053871	0.610963
CTC-444N24.8	CAF	0.00204928	0.038843	0.0367937	0.610963
PRKAR2A-AS1	CAF	0.00204508	0.00578512	0.00374004	0.610963
SMC5-AS1	CAF	0.00204446	0.00909091	0.00704645	0.610963
SOCS5	CAF	0.00204385	0.195868	0.193824	0.610963
AC195454.1	CAF	0.00204145	0.00330579	0.00126433	0.610963
SLC25A34	CAF	0.00204144	0.0173554	0.0153139	0.610963
MIR34AHG	CAF	0.00204069	0.0289256	0.0268849	0.610963
RCBTB1	CAF	0.0020243	0.061157	0.0591327	0.610963
ALPK1	CAF	0.00202103	0.061157	0.059136	0.610963
B3GALT5-AS1	CAF	0.0020183	0.00413223	0.00211394	0.610963
ALS2CR11	CAF	0.00201739	0.00661157	0.00459418	0.610963
ANKRD7	CAF	0.00201739	0.00661157	0.00459418	0.610963
CTD-2541J13.1	CAF	0.00201739	0.00661157	0.00459418	0.610963
GSTM1	CAF	0.00201739	0.00661157	0.00459418	0.610963
BBS9	CAF	0.00201612	0.0586777	0.0566616	0.610963
RP11-996F15.5	CAF	0.00201236	0.00661157	0.00459921	0.610963
TMEM237	CAF	0.00201233	0.214876	0.212864	0.610963
PTCHD2	CAF	0.0020049	0.00330579	0.00130088	0.610963
UQCRB	CAF	0.00199461	0.943802	0.941807	0.610963
CTC-487M23.5	CAF	0.00199172	0.00330579	0.00131406	0.610963
RP3-439F8.1	CAF	0.00199172	0.00330579	0.00131406	0.610963
TTL	CAF	0.00199064	0.134711	0.13272	0.610963
RP11-454K7.3	CAF	0.00197946	0.00247934	0.000499875	0.610963
RP5-1024C24.1	CAF	0.00197946	0.00247934	0.000499875	0.610963
ZNF449	CAF	0.00196675	0.0256198	0.0236531	0.610963
GRIK2	CAF	0.00196409	0.00413223	0.00216814	0.610963
CTD-2517O10.6	CAF	0.00191774	0.0115702	0.00965251	0.610963
CLN5	CAF	0.00191234	0.328099	0.326187	0.610963
EFCAB1	CAF	0.00190984	0.0297521	0.0278422	0.610963
C10orf55	CAF	0.00190863	0.0107438	0.00883517	0.610963
TRDMT1	CAF	0.0019005	0.0413223	0.0394218	0.610963
CTD-2521M24.8	CAF	0.00189649	0.00330579	0.00140929	0.610963
SERTM1	CAF	0.00189589	0.00495868	0.00306279	0.610963
MAS1	CAF	0.00189587	0.00661157	0.0047157	0.610963
GPAT4	CAF	0.0018909	0.247107	0.245217	0.610963
RP1-191J18.66	CAF	0.00188122	0.0123967	0.0105155	0.610963
TIMP1	CAF	0.00187184	0.994215	0.992343	0.610963
RP11-166A12.1	CAF	0.00186367	0.00247934	0.000615669	0.610963
RP11-3D4.3	CAF	0.00186358	0.00909091	0.00722733	0.610963
AP001062.7	CAF	0.00184195	0.0181818	0.0163399	0.610963
EMX2OS	CAF	0.00184195	0.0181818	0.0163399	0.610963
RP4-789D17.5	CAF	0.00182732	0.00330579	0.00147847	0.610963
RP11-427J23.1	CAF	0.00182537	0.00247934	0.000653965	0.610963
RP11-378J18.8	CAF	0.00182248	0.0247934	0.0229709	0.610963
AC005616.2	CAF	0.00182231	0.00247934	0.00065703	0.610963
LA16c-313D11.9	CAF	0.00182231	0.00247934	0.00065703	0.610963
RP11-138H8.2	CAF	0.00182231	0.00247934	0.00065703	0.610963
RP11-32B5.8	CAF	0.00182231	0.00247934	0.00065703	0.610963
UBE2U	CAF	0.00182231	0.00247934	0.00065703	0.610963
AC008522.1	CAF	0.00181488	0.00495868	0.0031438	0.610963
TRIM58	CAF	0.00181362	0.0115702	0.00975663	0.610963
CH17-437K3.1	CAF	0.00181205	0.00413223	0.00232019	0.610963
GCSAML-AS1	CAF	0.00181205	0.00413223	0.00232019	0.610963
LINC00519	CAF	0.00181205	0.00413223	0.00232019	0.610963
RP11-145A3.1	CAF	0.00181205	0.00413223	0.00232019	0.610963
POLR2L	CAF	0.00180097	0.909917	0.908116	0.610963
MMP2	CAF	0.0017997	0.961983	0.960184	0.610963
RP11-770J1.3	CAF	0.00179844	0.0140496	0.0122511	0.610963
ETV6	CAF	0.00179651	0.244628	0.242832	0.610963
SLC10A7	CAF	0.00179082	0.0603306	0.0585398	0.610963
SND1-IT1	CAF	0.00178728	0.150413	0.148626	0.610963
RP11-679C8.2	CAF	0.00178532	0.00661157	0.00482625	0.610963
RP11-333E1.1	CAF	0.00178523	0.0132231	0.0114379	0.610963
ZSCAN20	CAF	0.00178523	0.0132231	0.0114379	0.610963
GALC	CAF	0.00177953	0.119835	0.118055	0.610963
CTD-2008L17.2	CAF	0.00177439	0.00330579	0.00153139	0.610963
LINC01497	CAF	0.00177439	0.00330579	0.00153139	0.610963
RP11-1072C15.4	CAF	0.00177439	0.00330579	0.00153139	0.610963
RP11-276H19.2	CAF	0.00177439	0.00330579	0.00153139	0.610963
ZNF474	CAF	0.00177439	0.00330579	0.00153139	0.610963
RP11-154H23.3	CAF	0.00176633	0.0115702	0.00980392	0.610963
MDP1	CAF	0.00175282	0.0818182	0.0800654	0.610963
C8orf89	CAF	0.00172852	0.00826446	0.00653595	0.610963
CTD-2054N24.2	CAF	0.00172852	0.00826446	0.00653595	0.610963
CTD-2139B15.2	CAF	0.00172852	0.00826446	0.00653595	0.610963
CDR1-AS	CAF	0.00172503	0.0338843	0.0321593	0.610963
CYP2E1	CAF	0.00171986	0.00578512	0.00406526	0.610963
GNG10	CAF	0.00171045	0.0371901	0.0354796	0.610963
RP11-131K5.2	CAF	0.00170975	0.00247934	0.000769586	0.610963
RP11-18B16.2	CAF	0.00170961	0.00661157	0.00490196	0.610963
SPATA8	CAF	0.00170961	0.00661157	0.00490196	0.610963
ZNF555	CAF	0.00170333	0.0214876	0.0197843	0.610963
RP11-930P14.2	CAF	0.00169416	0.00826446	0.0065703	0.610963
ALOX15	CAF	0.00169245	0.00743802	0.00574557	0.610963
LINC00602	CAF	0.0016907	0.00495868	0.00326797	0.610963
MAGED4	CAF	0.0016907	0.00495868	0.00326797	0.610963
PCYT1B	CAF	0.0016907	0.00495868	0.00326797	0.610963
RP11-1060J15.9	CAF	0.0016907	0.00495868	0.00326797	0.610963
RP11-38L15.3	CAF	0.0016907	0.00495868	0.00326797	0.610963
RP11-455O6.8	CAF	0.0016907	0.00495868	0.00326797	0.610963
CCDC169	CAF	0.00167353	0.00495868	0.00328515	0.610963
RP11-282O18.3	CAF	0.00167353	0.00495868	0.00328515	0.610963
RP5-1039K5.17	CAF	0.00167353	0.00495868	0.00328515	0.610963
AF011889.5	CAF	0.0016718	0.00330579	0.00163399	0.610963
AP000349.2	CAF	0.0016718	0.00330579	0.00163399	0.610963
HPR	CAF	0.0016718	0.00330579	0.00163399	0.610963
RP11-439A17.9	CAF	0.0016718	0.00330579	0.00163399	0.610963
STAR	CAF	0.0016718	0.00330579	0.00163399	0.610963
RNF215	CAF	0.00166918	0.0305785	0.0289093	0.610963
SRSF7	CAF	0.0016679	0.708264	0.706597	0.610963
AC003986.7	CAF	0.00165289	0.00165289	0	0.610963
CTD-3099C6.7	CAF	0.00165289	0.00165289	0	0.610963
FAM138E	CAF	0.00165289	0.00165289	0	0.610963
GABRA5	CAF	0.00165289	0.00165289	0	0.610963
LINC00951	CAF	0.00165289	0.00165289	0	0.610963
LINC01381	CAF	0.00165289	0.00165289	0	0.610963
LINC01568	CAF	0.00165289	0.00165289	0	0.610963
RAX	CAF	0.00165289	0.00165289	0	0.610963
RP11-123O22.1	CAF	0.00165289	0.00165289	0	0.610963
RP11-169K17.4	CAF	0.00165289	0.00165289	0	0.610963
RP11-449J1.1	CAF	0.00165289	0.00165289	0	0.610963
RP11-513N24.1	CAF	0.00165289	0.00165289	0	0.610963
RP11-62F24.1	CAF	0.00165289	0.00165289	0	0.610963
RP11-90C1.1	CAF	0.00165289	0.00165289	0	0.610963
SGCZ	CAF	0.00165289	0.00165289	0	0.610963
TSSK1B	CAF	0.00165289	0.00165289	0	0.610963
ADCYAP1	CAF	0.00164907	0.00330579	0.00165671	0.610963
ZFR2	CAF	0.00164907	0.00330579	0.00165671	0.610963
LINC01451	CAF	0.00164651	0.00743802	0.00579151	0.610963
ZNF225	CAF	0.00164013	0.0132231	0.011583	0.610963
ZDHHC16	CAF	0.00163327	0.247934	0.246301	0.610963
RP11-480I12.10	CAF	0.00162548	0.00330579	0.00168031	0.610963
CTB-47B11.3	CAF	0.00162221	0.0132231	0.0116009	0.610963
XX-C2158C12.2	CAF	0.00162221	0.0132231	0.0116009	0.610963
MDM1	CAF	0.00161607	0.0528926	0.0512765	0.610963
AP000487.6	CAF	0.00160929	0.00165289	4.35977e-05	0.610963
PHF12	CAF	0.00160729	0.0991736	0.0975663	0.610963
CR1L	CAF	0.00160583	0.00991736	0.00831153	0.610963
AC012531.25	CAF	0.00159869	0.00165289	5.42035e-05	0.610963
MYHAS	CAF	0.00159869	0.00165289	5.42035e-05	0.610963
PAX1	CAF	0.00159869	0.00165289	5.42035e-05	0.610963
RP11-680F20.9	CAF	0.00159869	0.00165289	5.42035e-05	0.610963
RP11-799N11.1	CAF	0.00159869	0.00165289	5.42035e-05	0.610963
SNAP91	CAF	0.00159869	0.00165289	5.42035e-05	0.610963
CAPN7	CAF	0.00159537	0.161983	0.160388	0.610963
FBF1	CAF	0.00159242	0.0347107	0.0331183	0.610963
PIGBOS1	CAF	0.0015891	0.195041	0.193452	0.610963
BRD4	CAF	0.00158834	0.556198	0.55461	0.610963
NLGN3	CAF	0.00155544	0.0107438	0.00918836	0.610963
LINC01393	CAF	0.0015553	0.00247934	0.000924044	0.610963
ZNF404	CAF	0.00154538	0.0107438	0.00919842	0.610963
AC006946.16	CAF	0.00154491	0.00413223	0.00258732	0.610963
AC007204.2	CAF	0.00154449	0.00165289	0.000108407	0.610963
ADARB2-AS1	CAF	0.00154449	0.00165289	0.000108407	0.610963
RP11-69G7.1	CAF	0.00154449	0.00165289	0.000108407	0.610963
RP3-467K16.7	CAF	0.00154449	0.00165289	0.000108407	0.610963
RP5-1065P14.2	CAF	0.00154449	0.00165289	0.000108407	0.610963
ZNF23	CAF	0.00154386	0.00495868	0.00341482	0.610963
LINC01220	CAF	0.0015426	0.0115702	0.0100276	0.610963
MMP25-AS1	CAF	0.00153571	0.0479339	0.0463982	0.610963
DLEC1	CAF	0.00153046	0.00413223	0.00260177	0.610963
SUCLA2-AS1	CAF	0.00153046	0.00413223	0.00260177	0.610963
CDKL4	CAF	0.00152474	0.00743802	0.00591327	0.610963
LA16c-444G7.1	CAF	0.0015221	0.00165289	0.000130793	0.610963
ZNF615	CAF	0.0015204	0.0330579	0.0315375	0.610963
NAMA	CAF	0.00151409	0.00247934	0.000965251	0.610963
PLK5	CAF	0.00151409	0.00247934	0.000965251	0.610963
RP11-435J9.2	CAF	0.00151409	0.00247934	0.000965251	0.610963
VCX3B	CAF	0.00151409	0.00247934	0.000965251	0.610963
IQUB	CAF	0.00150771	0.00826446	0.00675676	0.610963
MYH3	CAF	0.00150771	0.00826446	0.00675676	0.610963
RP11-328C8.4	CAF	0.00150411	0.00413223	0.00262812	0.610963
RP11-84A19.2	CAF	0.00150411	0.00413223	0.00262812	0.610963
TEKT2	CAF	0.00150411	0.00413223	0.00262812	0.610963
TTC23L	CAF	0.00150411	0.00413223	0.00262812	0.610963
RP3-467D16.3	CAF	0.00150368	0.00247934	0.000975663	0.610963
TMEM95	CAF	0.00150368	0.00247934	0.000975663	0.610963
ZNF433	CAF	0.00149977	0.0297521	0.0282523	0.610963
C10orf71	CAF	0.00149898	0.00165289	0.000153917	0.610963
C2orf83	CAF	0.00149898	0.00165289	0.000153917	0.610963
LINC00536	CAF	0.00149898	0.00165289	0.000153917	0.610963
LINC01529	CAF	0.00149898	0.00165289	0.000153917	0.610963
RP11-14C22.3	CAF	0.00149898	0.00165289	0.000153917	0.610963
RP11-467L19.16	CAF	0.00149898	0.00165289	0.000153917	0.610963
RP11-461M2.2	CAF	0.00149028	0.00165289	0.00016261	0.610963
ZFP42	CAF	0.00149028	0.00165289	0.00016261	0.610963
MUC16	CAF	0.00148965	0.00495868	0.00346902	0.610963
PNPLA8	CAF	0.00146827	0.340496	0.339028	0.610963
CTD-2236F14.1	CAF	0.00146808	0.00165289	0.000184809	0.610963
RP11-1033H12.1	CAF	0.00146808	0.00165289	0.000184809	0.610963
RP11-342M3.5	CAF	0.00146808	0.00165289	0.000184809	0.610963
RP11-677I18.3	CAF	0.00146808	0.00165289	0.000184809	0.610963
MICALL1	CAF	0.0014661	0.103306	0.10184	0.610963
CTD-2003C8.2	CAF	0.00145878	0.00330579	0.00184701	0.610963
DKK2	CAF	0.00145799	0.0198347	0.0183767	0.610963
RP11-273G15.2	CAF	0.00145799	0.0198347	0.0183767	0.610963
CALCOCO1	CAF	0.00145419	0.176033	0.174579	0.610963
PRDX5	CAF	0.00144988	0.928926	0.927476	0.610963
RP1-56K13.2	CAF	0.00144947	0.00247934	0.00102987	0.610963
PLA2G1B	CAF	0.00143693	0.00661157	0.00517464	0.610963
LINC01524	CAF	0.00143608	0.00165289	0.000216814	0.610963
RP1-273N12.4	CAF	0.00143608	0.00165289	0.000216814	0.610963
RP11-603J24.21	CAF	0.00143608	0.00165289	0.000216814	0.610963
SPANXN3	CAF	0.00143608	0.00165289	0.000216814	0.610963
RP11-848P1.4	CAF	0.00143545	0.00495868	0.00352323	0.610963
CRYGN	CAF	0.00143394	0.00909091	0.00765697	0.610963
RP11-83B20.1	CAF	0.00143394	0.00909091	0.00765697	0.610963
PIK3C3	CAF	0.00142049	0.122314	0.120894	0.610963
C4orf22	CAF	0.00140296	0.00165289	0.000249938	0.610963
CTD-2245F17.6	CAF	0.00140296	0.00165289	0.000249938	0.610963
KIAA1210	CAF	0.00140296	0.00165289	0.000249938	0.610963
PLPPR3	CAF	0.00140296	0.00165289	0.000249938	0.610963
RP11-1336O20.2	CAF	0.00140296	0.00165289	0.000249938	0.610963
RP11-511B23.3	CAF	0.00140296	0.00165289	0.000249938	0.610963
RP11-121P12.1	CAF	0.0013894	0.00247934	0.00108994	0.610963
EXO5	CAF	0.00138458	0.0396694	0.0382848	0.610963
ZNF516	CAF	0.00138356	0.0900826	0.0886991	0.610963
RP4-539M6.19	CAF	0.00138188	0.00165289	0.000271017	0.610963
VGLL2	CAF	0.00138188	0.00165289	0.000271017	0.610963
RP11-498C9.2	CAF	0.00138062	0.00826446	0.00688384	0.610963
SIRT2	CAF	0.00137699	0.352066	0.350689	0.610963
RP11-21L1.1	CAF	0.00137528	0.00330579	0.0019305	0.610963
RP11-479G22.8	CAF	0.00137162	0.0355372	0.0341656	0.610963
RP11-176H8.1	CAF	0.00136054	0.0289256	0.0275651	0.610963
GJB7	CAF	0.0013601	0.00413223	0.00277213	0.610963
ZNF501	CAF	0.00135614	0.0206612	0.019305	0.610963
AP000866.1	CAF	0.00135533	0.00661157	0.00525624	0.610963
CTD-2263F21.1	CAF	0.00135533	0.00661157	0.00525624	0.610963
RP11-274B21.9	CAF	0.00135533	0.00661157	0.00525624	0.610963
AC004941.3	CAF	0.00134771	0.00165289	0.000305184	0.610963
VWA5A	CAF	0.0013459	0.119835	0.118489	0.610963
RP11-371F15.3	CAF	0.00134506	0.00165289	0.000307834	0.610963
UBL4B	CAF	0.00134506	0.00165289	0.000307834	0.610963
EFCAB3	CAF	0.00134107	0.00247934	0.00113827	0.610963
RP11-661A12.5	CAF	0.00133819	0.00826446	0.00692627	0.610963
GDF9	CAF	0.00133649	0.0181818	0.0168453	0.610963
SLC30A3	CAF	0.00133469	0.00330579	0.00197109	0.610963
ROR1-AS1	CAF	0.00132767	0.00165289	0.000325221	0.610963
CTC-336P14.1	CAF	0.00132704	0.00495868	0.00363163	0.610963
LINC00957	CAF	0.00132642	0.00826446	0.00693805	0.610963
MAFTRR	CAF	0.00131244	0.00743802	0.00612557	0.610963
UTY	CAF	0.00130972	0.0256198	0.0243101	0.610963
RP11-153F10.2	CAF	0.00130486	0.00330579	0.00200092	0.610963
ADARB2	CAF	0.00130391	0.00826446	0.00696056	0.610963
KCNE5	CAF	0.00130391	0.00826446	0.00696056	0.610963
KDM8	CAF	0.00130391	0.00826446	0.00696056	0.610963
RP4-548D19.3	CAF	0.00130391	0.00826446	0.00696056	0.610963
SMIM11A	CAF	0.00130391	0.00826446	0.00696056	0.610963
TMEM190	CAF	0.00130391	0.00826446	0.00696056	0.610963
MTR	CAF	0.00130321	0.130579	0.129275	0.610963
FAM153A	CAF	0.0013022	0.00247934	0.00117714	0.610963
COL1A2	CAF	0.0012884	0.996694	0.995406	0.610963
RP11-265N7.1	CAF	0.00128686	0.00247934	0.00119248	0.610963
HACE1	CAF	0.00128474	0.0479339	0.0466491	0.610963
ULK4	CAF	0.00128474	0.0479339	0.0466491	0.610963
LRP3	CAF	0.0012846	0.152893	0.151608	0.610963
RP11-315D16.4	CAF	0.00128328	0.00165289	0.000369617	0.610963
RP11-579D7.2	CAF	0.00128328	0.00165289	0.000369617	0.610963
RP3-388M5.9	CAF	0.00128328	0.00165289	0.000369617	0.610963
CTD-2555O16.2	CAF	0.00127347	0.00165289	0.000379424	0.610963
KB-1107E3.1	CAF	0.00127347	0.00165289	0.000379424	0.610963
RP11-1018N14.1	CAF	0.00127347	0.00165289	0.000379424	0.610963
RP11-495P10.6	CAF	0.00127347	0.00165289	0.000379424	0.610963
LINC00665	CAF	0.00125976	0.0702479	0.0689882	0.610963
CSPG5	CAF	0.00125882	0.00743802	0.0061792	0.610963
CTD-2650P22.1	CAF	0.001248	0.00247934	0.00123134	0.610963
TMEM92-AS1	CAF	0.00124605	0.00330579	0.00205973	0.610963
AC092535.3	CAF	0.00123648	0.00413223	0.00289575	0.610963
PCDHGA8	CAF	0.0012301	0.00991736	0.00868726	0.610963
ALX3	CAF	0.00121926	0.00165289	0.000433628	0.610963
RP1-309F20.4	CAF	0.00121926	0.00165289	0.000433628	0.610963
RP11-196H14.2	CAF	0.00121926	0.00165289	0.000433628	0.610963
NPIPA3	CAF	0.00121864	0.00495868	0.00374004	0.610963
KIF3C	CAF	0.00121849	0.0636364	0.0624179	0.610963
MAP1LC3B2	CAF	0.00121849	0.0636364	0.0624179	0.610963
RP11-90E5.1	CAF	0.00121692	0.00165289	0.000435977	0.610963
CCNA1	CAF	0.0012078	0.00413223	0.00292443	0.610963
RP11-1277A3.1	CAF	0.00120462	0.00743802	0.0062334	0.610963
BSCL2	CAF	0.00120085	0.0272727	0.0260719	0.610963
RP11-538P18.2	CAF	0.0011927	0.0702479	0.0690552	0.610963
HS3ST5	CAF	0.00119185	0.00330579	0.00211394	0.610963
AC008063.3	CAF	0.00119114	0.00165289	0.000461752	0.610963
KRT79	CAF	0.00119114	0.00165289	0.000461752	0.610963
2025-03-10	CAF	0.00119114	0.00165289	0.000461752	0.610963
KB-1125A3.12	CAF	0.00119094	0.00578512	0.00459418	0.610963
LINC01118	CAF	0.00119094	0.00578512	0.00459418	0.610963
UBA7	CAF	0.00118715	0.161983	0.160796	0.610963
ALAD	CAF	0.00118016	0.136364	0.135183	0.610963
RP11-22A3.2	CAF	0.00117846	0.00247934	0.00130088	0.610963
FAM106A	CAF	0.00117529	0.00413223	0.00295694	0.610963
AP000442.4	CAF	0.00116528	0.00247934	0.00131406	0.610963
CASC18	CAF	0.00116528	0.00247934	0.00131406	0.610963
LIMS3	CAF	0.00116528	0.00247934	0.00131406	0.610963
MOG	CAF	0.00116528	0.00247934	0.00131406	0.610963
RP11-3D4.4	CAF	0.00116528	0.00247934	0.00131406	0.610963
RP13-516M14.10	CAF	0.00116528	0.00247934	0.00131406	0.610963
ZNF732	CAF	0.00116528	0.00247934	0.00131406	0.610963
RP11-326N17.2	CAF	0.00116506	0.00165289	0.000487831	0.610963
RP11-434P11.2	CAF	0.00116506	0.00165289	0.000487831	0.610963
CAMKK2	CAF	0.0011631	0.15124	0.150077	0.610963
RP11-70L8.4	CAF	0.00115302	0.00165289	0.000499875	0.610963
AC073115.7	CAF	0.00114475	0.00578512	0.00464037	0.610963
KCNH1	CAF	0.00114475	0.00578512	0.00464037	0.610963
RP11-849F2.7	CAF	0.00114475	0.00578512	0.00464037	0.610963
RP11-150C16.1	CAF	0.00113765	0.00330579	0.00216814	0.610963
RP11-88I18.2	CAF	0.00111754	0.0256198	0.0245023	0.610963
LINC01347	CAF	0.00111086	0.00165289	0.000542035	0.610963
RP11-26J3.4	CAF	0.00111086	0.00165289	0.000542035	0.610963
STXBP5L	CAF	0.00111086	0.00165289	0.000542035	0.610963
ZNF17	CAF	0.00111003	0.0256198	0.0245098	0.610963
AC006129.1	CAF	0.00109847	0.00165289	0.000554426	0.610963
AIRN	CAF	0.00109847	0.00165289	0.000554426	0.610963
LRRC74B	CAF	0.00109767	0.00495868	0.003861	0.610963
PCDHA3	CAF	0.00109767	0.00495868	0.003861	0.610963
RP11-76P2.4	CAF	0.00109684	0.00413223	0.00303539	0.610963
CXCL13	CAF	0.00108832	0.0950413	0.093953	0.610963
RP11-599B13.7	CAF	0.00108808	0.00330579	0.0022177	0.610963
TULP2	CAF	0.00108808	0.00330579	0.0022177	0.610963
TSTD2	CAF	0.00108492	0.0669421	0.0658572	0.610963
CCBL1	CAF	0.00107843	0.0297521	0.0286736	0.610963
KB-1254G8.1	CAF	0.00106944	0.00413223	0.00306279	0.610963
LA16c-444G7.2	CAF	0.00106944	0.00413223	0.00306279	0.610963
DNAJC3	CAF	0.00106196	0.580992	0.57993	0.610963
CTD-2349P21.9	CAF	0.00105776	0.0115702	0.0105125	0.610963
SNAI3-AS1	CAF	0.00105776	0.0115702	0.0105125	0.610963
CDR2L	CAF	0.00105668	0.142975	0.141919	0.610963
GSTA2	CAF	0.00105665	0.00165289	0.000596238	0.610963
AC009950.2	CAF	0.00105635	0.00330579	0.00224944	0.610963
CRCT1	CAF	0.00104263	0.00413223	0.0030896	0.610963
FAM156A	CAF	0.00102924	0.00330579	0.00227655	0.610963
ASIC4	CAF	0.00102861	0.00661157	0.00558296	0.610963
LL22NC03-32F9.1	CAF	0.00102861	0.00661157	0.00558296	0.610963
CITF22-49E9.3	CAF	0.0010165	0.00495868	0.00394218	0.610963
RP11-345J4.3	CAF	0.0010165	0.00495868	0.00394218	0.610963
SYNPO2L	CAF	0.0010165	0.00495868	0.00394218	0.610963
TSNAX-DISC1	CAF	0.00101584	0.00247934	0.00146349	0.610963
CCNJL	CAF	0.00100957	0.0355372	0.0345276	0.610963
RP11-192H23.5	CAF	0.00100245	0.00165289	0.000650442	0.610963
ACSBG1	CAF	0.00100087	0.00247934	0.00147847	0.610963
RP13-297E16.4	CAF	0.000998927	0.00165289	0.000653965	0.610963
RP3-330M21.5	CAF	0.000998927	0.00165289	0.000653965	0.610963
AC062028.1	CAF	0.000995862	0.00165289	0.00065703	0.610963
CTC-454I21.3	CAF	0.000995862	0.00165289	0.00065703	0.610963
LINC01149	CAF	0.000995862	0.00165289	0.00065703	0.610963
RGS8	CAF	0.000995862	0.00165289	0.00065703	0.610963
RP11-1090M7.1	CAF	0.000995862	0.00165289	0.00065703	0.610963
RP11-336A10.2	CAF	0.000995862	0.00165289	0.00065703	0.610963
RP11-406O23.2	CAF	0.000995862	0.00165289	0.00065703	0.610963
RP11-467J12.4	CAF	0.000995862	0.00165289	0.00065703	0.610963
RP11-513D5.5	CAF	0.000995862	0.00165289	0.00065703	0.610963
RP3-466P17.2	CAF	0.000995862	0.00165289	0.00065703	0.610963
RP5-1063M23.2	CAF	0.000995862	0.00165289	0.00065703	0.610963
RP5-901A4.1	CAF	0.000995862	0.00165289	0.00065703	0.610963
SMIM18	CAF	0.000995862	0.00165289	0.00065703	0.610963
ANXA6	CAF	0.000988495	0.657851	0.656863	0.610963
AC005082.12	CAF	0.0009856	0.00330579	0.00232019	0.610963
AC009276.4	CAF	0.0009856	0.00330579	0.00232019	0.610963
AC009480.3	CAF	0.0009856	0.00330579	0.00232019	0.610963
CTD-2152M20.2	CAF	0.0009856	0.00330579	0.00232019	0.610963
KCCAT211	CAF	0.0009856	0.00330579	0.00232019	0.610963
LINC01324	CAF	0.0009856	0.00330579	0.00232019	0.610963
MIR3179-3	CAF	0.0009856	0.00330579	0.00232019	0.610963
RP11-154H23.4	CAF	0.0009856	0.00330579	0.00232019	0.610963
RP11-2N1.3	CAF	0.0009856	0.00330579	0.00232019	0.610963
RP11-395N3.2	CAF	0.0009856	0.00330579	0.00232019	0.610963
RP3-428L16.1	CAF	0.0009856	0.00330579	0.00232019	0.610963
RP4-633O19--A.1	CAF	0.0009856	0.00330579	0.00232019	0.610963
TUBGCP6	CAF	0.000977141	0.0636364	0.0626592	0.610963
GS1-259H13.2	CAF	0.000971992	0.0132231	0.0122511	0.610963
ZNF844	CAF	0.000962196	0.0752066	0.0742444	0.610963
ANKRD31	CAF	0.000961641	0.00247934	0.0015177	0.610963
RP11-266J6.2	CAF	0.000958869	0.00578512	0.00482625	0.610963
BMP8A	CAF	0.000958786	0.0123967	0.0114379	0.610963
ITGB1BP2	CAF	0.000958786	0.0123967	0.0114379	0.610963
RP4-669L17.10	CAF	0.000958786	0.0123967	0.0114379	0.610963
TTTY15	CAF	0.000949143	0.0371901	0.0362409	0.610963
CTC-479C5.10	CAF	0.000948247	0.00165289	0.000704645	0.610963
LINC01018	CAF	0.000948247	0.00165289	0.000704645	0.610963
RP1-117B12.4	CAF	0.000948247	0.00165289	0.000704645	0.610963
ABCB6	CAF	0.000947945	0.00247934	0.00153139	0.610963
AKR1B15	CAF	0.000947945	0.00247934	0.00153139	0.610963
APOB	CAF	0.000947945	0.00247934	0.00153139	0.610963
C8orf86	CAF	0.000947945	0.00247934	0.00153139	0.610963
CLCA2	CAF	0.000947945	0.00247934	0.00153139	0.610963
PPP1R42	CAF	0.000947945	0.00247934	0.00153139	0.610963
RP11-156L14.1	CAF	0.000947945	0.00247934	0.00153139	0.610963
RP11-266L9.5	CAF	0.000947945	0.00247934	0.00153139	0.610963
RP11-446H18.6	CAF	0.000947945	0.00247934	0.00153139	0.610963
RP11-44N12.2	CAF	0.000947945	0.00247934	0.00153139	0.610963
RP11-761N21.1	CAF	0.000947945	0.00247934	0.00153139	0.610963
RP4-533D7.4	CAF	0.000947945	0.00247934	0.00153139	0.610963
TUBA8	CAF	0.000947945	0.00247934	0.00153139	0.610963
RP1-178F15.4	CAF	0.000945739	0.014876	0.0139303	0.610963
CCDC30	CAF	0.000939724	0.0231405	0.0222008	0.610963
SLC35E2	CAF	0.000932345	0.0140496	0.0131172	0.610963
ZNF785	CAF	0.000925446	0.0504132	0.0494878	0.610963
MT-ND4	CAF	0.000923116	0.999174	0.99825	0.610963
AC240274.1	CAF	0.000922633	0.0438017	0.042879	0.610963
CTD-2006H14.2	CAF	0.000920974	0.00909091	0.00816993	0.610963
GPR173	CAF	0.000920974	0.00909091	0.00816993	0.610963
RP11-2B6.2	CAF	0.000920974	0.00909091	0.00816993	0.610963
RP11-45P15.4	CAF	0.000920974	0.00909091	0.00816993	0.610963
AC005329.7	CAF	0.000920832	0.00330579	0.00238495	0.610963
RP11-87C12.5	CAF	0.000920832	0.00330579	0.00238495	0.610963
SLC5A12	CAF	0.000920832	0.00330579	0.00238495	0.610963
ZNF432	CAF	0.000911425	0.0528926	0.0519811	0.610963
RP11-481J2.4	CAF	0.000908982	0.0140496	0.0131406	0.610963
RP11-488L18.8	CAF	0.000907438	0.00247934	0.0015719	0.610963
EFCAB6	CAF	0.000906811	0.00578512	0.00487831	0.610963
RP11-840I19.3	CAF	0.00090308	0.00165289	0.000749813	0.610963
AC002454.1	CAF	0.000902069	0.00743802	0.00653595	0.610963
FAM120C	CAF	0.000883382	0.0578512	0.0569679	0.610963
CTD-2145A24.5	CAF	0.000883163	0.00578512	0.00490196	0.610963
LONRF2	CAF	0.000883163	0.00578512	0.00490196	0.610963
ZNF334	CAF	0.00087454	0.022314	0.0214395	0.610963
DKKL1	CAF	0.000867714	0.00743802	0.0065703	0.610963
DLK2	CAF	0.000867714	0.00743802	0.0065703	0.610963
RP11-1348G14.4	CAF	0.000867714	0.00743802	0.0065703	0.610963
AC007383.4	CAF	0.000864258	0.00413223	0.00326797	0.610963
ADAMTS9-AS1	CAF	0.000864258	0.00413223	0.00326797	0.610963
CPA1	CAF	0.000864258	0.00413223	0.00326797	0.610963
PITX3	CAF	0.000864258	0.00413223	0.00326797	0.610963
PRL	CAF	0.000864258	0.00413223	0.00326797	0.610963
RP11-524O1.4	CAF	0.000864258	0.00413223	0.00326797	0.610963
RP11-452F19.3	CAF	0.000859327	0.113223	0.112364	0.610963
VPS41	CAF	0.000853906	0.213223	0.212369	0.610963
TMEM266	CAF	0.000850493	0.0115702	0.0107198	0.610963
AC002550.6	CAF	0.00084708	0.00413223	0.00328515	0.610963
C9orf170	CAF	0.00084708	0.00413223	0.00328515	0.610963
CFAP221	CAF	0.00084708	0.00413223	0.00328515	0.610963
CTD-2555O16.4	CAF	0.00084708	0.00413223	0.00328515	0.610963
RP11-1C8.5	CAF	0.00084708	0.00413223	0.00328515	0.610963
SNAP25-AS1	CAF	0.00084708	0.00413223	0.00328515	0.610963
AC139100.3	CAF	0.000845352	0.00247934	0.00163399	0.610963
AP000350.10	CAF	0.000845352	0.00247934	0.00163399	0.610963
CLCNKA	CAF	0.000845352	0.00247934	0.00163399	0.610963
FGL1	CAF	0.000845352	0.00247934	0.00163399	0.610963
GDF5	CAF	0.000845352	0.00247934	0.00163399	0.610963
HSD3B2	CAF	0.000845352	0.00247934	0.00163399	0.610963
PCDHGA3	CAF	0.000845352	0.00247934	0.00163399	0.610963
RP11-265N6.2	CAF	0.000845352	0.00247934	0.00163399	0.610963
RP11-893F2.15	CAF	0.000845352	0.00247934	0.00163399	0.610963
CRTC1	CAF	0.000839437	0.0752066	0.0743672	0.610963
ARPC5	CAF	0.000830792	0.763636	0.762806	0.610963
AC003985.1	CAF	0.000826446	0.000826446	0	0.610963
AC004471.10	CAF	0.000826446	0.000826446	0	0.610963
AC007392.4	CAF	0.000826446	0.000826446	0	0.610963
AC008073.7	CAF	0.000826446	0.000826446	0	0.610963
AC009229.5	CAF	0.000826446	0.000826446	0	0.610963
AC009498.1	CAF	0.000826446	0.000826446	0	0.610963
AC011525.4	CAF	0.000826446	0.000826446	0	0.610963
AC018643.4	CAF	0.000826446	0.000826446	0	0.610963
AC068490.2	CAF	0.000826446	0.000826446	0	0.610963
AC104777.3	CAF	0.000826446	0.000826446	0	0.610963
AC112518.3	CAF	0.000826446	0.000826446	0	0.610963
AP001471.1	CAF	0.000826446	0.000826446	0	0.610963
BLID	CAF	0.000826446	0.000826446	0	0.610963
BX322557.13	CAF	0.000826446	0.000826446	0	0.610963
CACNA2D3-AS1	CAF	0.000826446	0.000826446	0	0.610963
CDRT8	CAF	0.000826446	0.000826446	0	0.610963
CGB2	CAF	0.000826446	0.000826446	0	0.610963
CMP21-97G8.1	CAF	0.000826446	0.000826446	0	0.610963
CTAGE6	CAF	0.000826446	0.000826446	0	0.610963
CTC-297N7.7	CAF	0.000826446	0.000826446	0	0.610963
CTD-2026J24.1	CAF	0.000826446	0.000826446	0	0.610963
CTD-2336H13.2	CAF	0.000826446	0.000826446	0	0.610963
DANT1	CAF	0.000826446	0.000826446	0	0.610963
FAM196B	CAF	0.000826446	0.000826446	0	0.610963
FLJ37505	CAF	0.000826446	0.000826446	0	0.610963
GRM5	CAF	0.000826446	0.000826446	0	0.610963
HFE2	CAF	0.000826446	0.000826446	0	0.610963
HRAT17	CAF	0.000826446	0.000826446	0	0.610963
HS6ST2-AS1	CAF	0.000826446	0.000826446	0	0.610963
KRT32	CAF	0.000826446	0.000826446	0	0.610963
KRTAP21-1	CAF	0.000826446	0.000826446	0	0.610963
LCE3A	CAF	0.000826446	0.000826446	0	0.610963
LINC00229	CAF	0.000826446	0.000826446	0	0.610963
LINC00407	CAF	0.000826446	0.000826446	0	0.610963
LINC00547	CAF	0.000826446	0.000826446	0	0.610963
LINC00670	CAF	0.000826446	0.000826446	0	0.610963
LINC01020	CAF	0.000826446	0.000826446	0	0.610963
LINC01097	CAF	0.000826446	0.000826446	0	0.610963
LINC01323	CAF	0.000826446	0.000826446	0	0.610963
LINC01446	CAF	0.000826446	0.000826446	0	0.610963
MIR325HG	CAF	0.000826446	0.000826446	0	0.610963
MYOG	CAF	0.000826446	0.000826446	0	0.610963
NANOGNB	CAF	0.000826446	0.000826446	0	0.610963
OC90	CAF	0.000826446	0.000826446	0	0.610963
OR2S2	CAF	0.000826446	0.000826446	0	0.610963
OR4A16	CAF	0.000826446	0.000826446	0	0.610963
OR7C1	CAF	0.000826446	0.000826446	0	0.610963
OR8D2	CAF	0.000826446	0.000826446	0	0.610963
PAPPA-AS2	CAF	0.000826446	0.000826446	0	0.610963
PROK1	CAF	0.000826446	0.000826446	0	0.610963
PSG1	CAF	0.000826446	0.000826446	0	0.610963
RP1-251M9.3	CAF	0.000826446	0.000826446	0	0.610963
RP11-114F10.2	CAF	0.000826446	0.000826446	0	0.610963
RP11-136C24.3	CAF	0.000826446	0.000826446	0	0.610963
RP11-138H11.1	CAF	0.000826446	0.000826446	0	0.610963
RP11-146G7.2	CAF	0.000826446	0.000826446	0	0.610963
RP11-161D15.2	CAF	0.000826446	0.000826446	0	0.610963
RP11-171N4.1	CAF	0.000826446	0.000826446	0	0.610963
RP11-177B4.2	CAF	0.000826446	0.000826446	0	0.610963
RP11-17E3.1	CAF	0.000826446	0.000826446	0	0.610963
RP11-20I20.2	CAF	0.000826446	0.000826446	0	0.610963
RP11-23E10.2	CAF	0.000826446	0.000826446	0	0.610963
RP11-252E2.2	CAF	0.000826446	0.000826446	0	0.610963
RP11-269G24.4	CAF	0.000826446	0.000826446	0	0.610963
RP11-26M5.3	CAF	0.000826446	0.000826446	0	0.610963
RP11-284G10.1	CAF	0.000826446	0.000826446	0	0.610963
RP11-295P9.6	CAF	0.000826446	0.000826446	0	0.610963
RP11-297H3.3	CAF	0.000826446	0.000826446	0	0.610963
RP11-298H24.1	CAF	0.000826446	0.000826446	0	0.610963
RP11-312J18.6	CAF	0.000826446	0.000826446	0	0.610963
RP11-315D16.2	CAF	0.000826446	0.000826446	0	0.610963
RP11-327I22.5	CAF	0.000826446	0.000826446	0	0.610963
RP11-33N16.2	CAF	0.000826446	0.000826446	0	0.610963
RP11-469J4.3	CAF	0.000826446	0.000826446	0	0.610963
RP11-485M7.3	CAF	0.000826446	0.000826446	0	0.610963
RP11-48D4.2	CAF	0.000826446	0.000826446	0	0.610963
RP11-497G19.3	CAF	0.000826446	0.000826446	0	0.610963
RP11-508N12.2	CAF	0.000826446	0.000826446	0	0.610963
RP11-526K17.2	CAF	0.000826446	0.000826446	0	0.610963
RP11-53L24.1	CAF	0.000826446	0.000826446	0	0.610963
RP11-540E16.2	CAF	0.000826446	0.000826446	0	0.610963
RP11-543A18.1	CAF	0.000826446	0.000826446	0	0.610963
RP11-624J12.1	CAF	0.000826446	0.000826446	0	0.610963
RP11-680F20.12	CAF	0.000826446	0.000826446	0	0.610963
RP11-775D22.3	CAF	0.000826446	0.000826446	0	0.610963
RP11-776A13.1	CAF	0.000826446	0.000826446	0	0.610963
RP11-779P15.1	CAF	0.000826446	0.000826446	0	0.610963
RP11-799O21.2	CAF	0.000826446	0.000826446	0	0.610963
RP11-847H18.3	CAF	0.000826446	0.000826446	0	0.610963
RP11-88H10.3	CAF	0.000826446	0.000826446	0	0.610963
RP11-90J7.4	CAF	0.000826446	0.000826446	0	0.610963
RP11-930O11.1	CAF	0.000826446	0.000826446	0	0.610963
RP11-945C19.4	CAF	0.000826446	0.000826446	0	0.610963
RP13-577H12.2	CAF	0.000826446	0.000826446	0	0.610963
RP3-510D11.4	CAF	0.000826446	0.000826446	0	0.610963
RP3-512E2.2	CAF	0.000826446	0.000826446	0	0.610963
RP4-564M11.2	CAF	0.000826446	0.000826446	0	0.610963
RP4-656G21.1	CAF	0.000826446	0.000826446	0	0.610963
RP5-1017F8.2	CAF	0.000826446	0.000826446	0	0.610963
SLC2A7	CAF	0.000826446	0.000826446	0	0.610963
TBX5-AS1	CAF	0.000826446	0.000826446	0	0.610963
XXbac-B33L19.12	CAF	0.000826446	0.000826446	0	0.610963
MMP17	CAF	0.000825181	0.0528926	0.0520674	0.610963
CTSG	CAF	0.000820064	0.00661157	0.00579151	0.610963
KNDC1	CAF	0.000820064	0.00661157	0.00579151	0.610963
MAPK7	CAF	0.000813414	0.077686	0.0768725	0.610963
RP11-305K5.1	CAF	0.000809289	0.0198347	0.0190254	0.610963
RP11-454P21.1	CAF	0.000798404	0.00578512	0.00498672	0.610963
FAM110B	CAF	0.000797337	0.198347	0.19755	0.610963
ZSCAN22	CAF	0.00079715	0.0123967	0.0115995	0.610963
RP11-307B6.3	CAF	0.000795766	0.0123967	0.0116009	0.610963
CTD-2619J13.27	CAF	0.000785637	0.00165289	0.000867256	0.610963
LINC01251	CAF	0.000785637	0.00165289	0.000867256	0.610963
RP11-158M2.2	CAF	0.000785637	0.00165289	0.000867256	0.610963
RP11-24N18.1	CAF	0.000785637	0.00165289	0.000867256	0.610963
RP5-858B6.3	CAF	0.000785637	0.00165289	0.000867256	0.610963
AC004702.2	CAF	0.000782849	0.000826446	4.35977e-05	0.610963
AC079612.2	CAF	0.000782849	0.000826446	4.35977e-05	0.610963
CTD-2555O16.1	CAF	0.000782849	0.000826446	4.35977e-05	0.610963
LLNLR-249E10.1	CAF	0.000782849	0.000826446	4.35977e-05	0.610963
PRSS38	CAF	0.000782849	0.000826446	4.35977e-05	0.610963
RP11-123M6.2	CAF	0.000782849	0.000826446	4.35977e-05	0.610963
RP11-126K15.1	CAF	0.000782849	0.000826446	4.35977e-05	0.610963
RP11-15B24.4	CAF	0.000782849	0.000826446	4.35977e-05	0.610963
RP11-291L22.4	CAF	0.000782849	0.000826446	4.35977e-05	0.610963
RP11-563P16.1	CAF	0.000782849	0.000826446	4.35977e-05	0.610963
RP11-74C13.3	CAF	0.000782849	0.000826446	4.35977e-05	0.610963
RP11-91P24.5	CAF	0.000782849	0.000826446	4.35977e-05	0.610963
AMZ1	CAF	0.000779381	0.00909091	0.00831153	0.610963
AC004901.1	CAF	0.000772243	0.000826446	5.42035e-05	0.610963
AC005009.1	CAF	0.000772243	0.000826446	5.42035e-05	0.610963
AC017006.2	CAF	0.000772243	0.000826446	5.42035e-05	0.610963
AC026150.8	CAF	0.000772243	0.000826446	5.42035e-05	0.610963
C1orf147	CAF	0.000772243	0.000826446	5.42035e-05	0.610963
CALR3	CAF	0.000772243	0.000826446	5.42035e-05	0.610963
CTB-147C22.8	CAF	0.000772243	0.000826446	5.42035e-05	0.610963
CTD-2210P24.3	CAF	0.000772243	0.000826446	5.42035e-05	0.610963
ESX1	CAF	0.000772243	0.000826446	5.42035e-05	0.610963
GOLGA6A	CAF	0.000772243	0.000826446	5.42035e-05	0.610963
GS1-519E5.1	CAF	0.000772243	0.000826446	5.42035e-05	0.610963
LINC00507	CAF	0.000772243	0.000826446	5.42035e-05	0.610963
LINC01349	CAF	0.000772243	0.000826446	5.42035e-05	0.610963
NMBR	CAF	0.000772243	0.000826446	5.42035e-05	0.610963
NRSN1	CAF	0.000772243	0.000826446	5.42035e-05	0.610963
RP1-79C4.1	CAF	0.000772243	0.000826446	5.42035e-05	0.610963
RP11-108M9.3	CAF	0.000772243	0.000826446	5.42035e-05	0.610963
RP11-1B20.1	CAF	0.000772243	0.000826446	5.42035e-05	0.610963
RP11-244N9.6	CAF	0.000772243	0.000826446	5.42035e-05	0.610963
RP11-256I23.1	CAF	0.000772243	0.000826446	5.42035e-05	0.610963
RP11-266K4.13	CAF	0.000772243	0.000826446	5.42035e-05	0.610963
RP11-304C12.5	CAF	0.000772243	0.000826446	5.42035e-05	0.610963
RP11-318G21.4	CAF	0.000772243	0.000826446	5.42035e-05	0.610963
RP11-350N15.4	CAF	0.000772243	0.000826446	5.42035e-05	0.610963
RP11-358H9.1	CAF	0.000772243	0.000826446	5.42035e-05	0.610963
RP11-513G11.3	CAF	0.000772243	0.000826446	5.42035e-05	0.610963
RP11-532L16.3	CAF	0.000772243	0.000826446	5.42035e-05	0.610963
RP11-567M16.2	CAF	0.000772243	0.000826446	5.42035e-05	0.610963
RP11-578F21.6	CAF	0.000772243	0.000826446	5.42035e-05	0.610963
RP4-604K5.3	CAF	0.000772243	0.000826446	5.42035e-05	0.610963
RP5-1121H13.4	CAF	0.000772243	0.000826446	5.42035e-05	0.610963
SHANK1	CAF	0.000772243	0.000826446	5.42035e-05	0.610963
SLC15A5	CAF	0.000772243	0.000826446	5.42035e-05	0.610963
SNCA-AS1	CAF	0.000772243	0.000826446	5.42035e-05	0.610963
XX-CR54.1	CAF	0.000772243	0.000826446	5.42035e-05	0.610963
CHGB	CAF	0.000771616	0.00413223	0.00336062	0.610963
NTRK1	CAF	0.000769481	0.00661157	0.00584209	0.610963
ZFP14	CAF	0.000762836	0.0504132	0.0496504	0.610963
COL2A1	CAF	0.000758222	0.00330579	0.00254756	0.610963
JMJD7-PLA2G4B	CAF	0.000758222	0.00330579	0.00254756	0.610963
LINC00881	CAF	0.000758222	0.00330579	0.00254756	0.610963
MIR646HG	CAF	0.000758222	0.00330579	0.00254756	0.610963
CTD-3203P2.1	CAF	0.000744827	0.00247934	0.00173451	0.610963
LINC01152	CAF	0.000744827	0.00247934	0.00173451	0.610963
VSTM2B	CAF	0.000744827	0.00247934	0.00173451	0.610963
AC005019.3	CAF	0.000739251	0.000826446	8.71954e-05	0.610963
LLNLR-307A6.1	CAF	0.000739251	0.000826446	8.71954e-05	0.610963
RP11-180P8.3	CAF	0.000739251	0.000826446	8.71954e-05	0.610963
RP11-49K24.4	CAF	0.000739251	0.000826446	8.71954e-05	0.610963
RP11-500G10.5	CAF	0.000731433	0.00165289	0.000921459	0.610963
KRT13	CAF	0.000730806	0.00495868	0.00422787	0.610963
RP11-383M4.6	CAF	0.000729776	0.00247934	0.00174956	0.610963
CTC-347C20.2	CAF	0.000729389	0.00165289	0.000923503	0.610963
CTD-2083E4.6	CAF	0.000729389	0.00165289	0.000923503	0.610963
EFCAB9	CAF	0.000729389	0.00165289	0.000923503	0.610963
RP11-154H12.2	CAF	0.000729389	0.00165289	0.000923503	0.610963
RP11-360F5.3	CAF	0.000728849	0.00165289	0.000924044	0.610963
RP11-56D16.8	CAF	0.000718932	0.00991736	0.00919842	0.610963
RP11-290L1.3	CAF	0.000718463	0.00330579	0.00258732	0.610963
AC009518.4	CAF	0.000718039	0.000826446	0.000108407	0.610963
AC011290.4	CAF	0.000718039	0.000826446	0.000108407	0.610963
ADAM30	CAF	0.000718039	0.000826446	0.000108407	0.610963
CT55	CAF	0.000718039	0.000826446	0.000108407	0.610963
CTB-33G10.11	CAF	0.000718039	0.000826446	0.000108407	0.610963
CTB-33G10.6	CAF	0.000718039	0.000826446	0.000108407	0.610963
DDX4	CAF	0.000718039	0.000826446	0.000108407	0.610963
FLJ43879	CAF	0.000718039	0.000826446	0.000108407	0.610963
GAD2	CAF	0.000718039	0.000826446	0.000108407	0.610963
RAB40A	CAF	0.000718039	0.000826446	0.000108407	0.610963
RP1-127D3.4	CAF	0.000718039	0.000826446	0.000108407	0.610963
RP11-116O18.3	CAF	0.000718039	0.000826446	0.000108407	0.610963
RP11-141O15.1	CAF	0.000718039	0.000826446	0.000108407	0.610963
RP11-375H19.2	CAF	0.000718039	0.000826446	0.000108407	0.610963
RP11-613C6.2	CAF	0.000718039	0.000826446	0.000108407	0.610963
RP11-704M14.1	CAF	0.000718039	0.000826446	0.000108407	0.610963
RP11-806L2.6	CAF	0.000718039	0.000826446	0.000108407	0.610963
SIRPG-AS1	CAF	0.000718039	0.000826446	0.000108407	0.610963
ZNF260	CAF	0.000706751	0.0603306	0.0596238	0.610963
HKR1	CAF	0.0007059	0.0867769	0.086071	0.610963
BNIPL	CAF	0.000704018	0.00330579	0.00260177	0.610963
CHRDL2	CAF	0.000703682	0.0512397	0.050536	0.610963
CTD-2291D10.1	CAF	0.000695653	0.000826446	0.000130793	0.610963
DSCAM-AS1	CAF	0.000695653	0.000826446	0.000130793	0.610963
CDH20	CAF	0.000693744	0.00165289	0.000959149	0.610963
OXTR	CAF	0.000688743	0.0123967	0.011708	0.610963
BBOX1	CAF	0.000687642	0.00165289	0.000965251	0.610963
CASC6	CAF	0.000687642	0.00165289	0.000965251	0.610963
CCIN	CAF	0.000687642	0.00165289	0.000965251	0.610963
CTC-340A15.2	CAF	0.000687642	0.00165289	0.000965251	0.610963
CTD-2337A12.1	CAF	0.000687642	0.00165289	0.000965251	0.610963
GDNF-AS1	CAF	0.000687642	0.00165289	0.000965251	0.610963
PCDHAC2	CAF	0.000687642	0.00165289	0.000965251	0.610963
RP11-167H9.3	CAF	0.000687642	0.00165289	0.000965251	0.610963
RP11-212D19.4	CAF	0.000687642	0.00165289	0.000965251	0.610963
RP11-217B7.2	CAF	0.000687642	0.00165289	0.000965251	0.610963
RP11-337N6.1	CAF	0.000687642	0.00165289	0.000965251	0.610963
RP11-388M20.6	CAF	0.000687642	0.00165289	0.000965251	0.610963
RP11-460I13.2	CAF	0.000687642	0.00165289	0.000965251	0.610963
RP11-557L19.1	CAF	0.000687642	0.00165289	0.000965251	0.610963
RP11-571E6.3	CAF	0.000687642	0.00165289	0.000965251	0.610963
RP11-629G13.1	CAF	0.000687642	0.00165289	0.000965251	0.610963
RP4-798A10.4	CAF	0.000687642	0.00165289	0.000965251	0.610963
TDRD12	CAF	0.000687642	0.00165289	0.000965251	0.610963
FAHD2A	CAF	0.00068041	0.199174	0.198493	0.610963
HIF1A-AS1	CAF	0.000677664	0.00330579	0.00262812	0.610963
INA	CAF	0.00067723	0.00165289	0.000975663	0.610963
AC069368.3	CAF	0.000672529	0.000826446	0.000153917	0.610963
AP000302.58	CAF	0.000672529	0.000826446	0.000153917	0.610963
CTB-108O6.2	CAF	0.000672529	0.000826446	0.000153917	0.610963
CTD-2287O16.4	CAF	0.000672529	0.000826446	0.000153917	0.610963
DPYD-AS1	CAF	0.000672529	0.000826446	0.000153917	0.610963
FAM170A	CAF	0.000672529	0.000826446	0.000153917	0.610963
KCNJ4	CAF	0.000672529	0.000826446	0.000153917	0.610963
P4HA2-AS1	CAF	0.000672529	0.000826446	0.000153917	0.610963
RP1-293L8.2	CAF	0.000672529	0.000826446	0.000153917	0.610963
RP11-138M12.1	CAF	0.000672529	0.000826446	0.000153917	0.610963
RP11-142G1.3	CAF	0.000672529	0.000826446	0.000153917	0.610963
RP11-15F12.3	CAF	0.000672529	0.000826446	0.000153917	0.610963
RP11-298E9.5	CAF	0.000672529	0.000826446	0.000153917	0.610963
RP11-305D15.8	CAF	0.000672529	0.000826446	0.000153917	0.610963
RP11-439K3.3	CAF	0.000672529	0.000826446	0.000153917	0.610963
RP11-484L8.1	CAF	0.000672529	0.000826446	0.000153917	0.610963
RP11-799B12.2	CAF	0.000672529	0.000826446	0.000153917	0.610963
AC005276.1	CAF	0.000663836	0.000826446	0.00016261	0.610963
AC073957.15	CAF	0.000663836	0.000826446	0.00016261	0.610963
BCL2L2-PABPN1	CAF	0.000663836	0.000826446	0.00016261	0.610963
CLEC18C	CAF	0.000663836	0.000826446	0.00016261	0.610963
CTD-2267D19.3	CAF	0.000663836	0.000826446	0.00016261	0.610963
CTD-2313J23.1	CAF	0.000663836	0.000826446	0.00016261	0.610963
CTD-2562J17.7	CAF	0.000663836	0.000826446	0.00016261	0.610963
ERVK-28	CAF	0.000663836	0.000826446	0.00016261	0.610963
FAM66A	CAF	0.000663836	0.000826446	0.00016261	0.610963
KCNS1	CAF	0.000663836	0.000826446	0.00016261	0.610963
KRT85	CAF	0.000663836	0.000826446	0.00016261	0.610963
LINC01258	CAF	0.000663836	0.000826446	0.00016261	0.610963
LLNLR-284B4.1	CAF	0.000663836	0.000826446	0.00016261	0.610963
RP1-137D17.1	CAF	0.000663836	0.000826446	0.00016261	0.610963
RP11-12D24.10	CAF	0.000663836	0.000826446	0.00016261	0.610963
RP11-324I22.2	CAF	0.000663836	0.000826446	0.00016261	0.610963
RP11-349A8.3	CAF	0.000663836	0.000826446	0.00016261	0.610963
RP11-433A10.3	CAF	0.000663836	0.000826446	0.00016261	0.610963
RP11-47J17.3	CAF	0.000663836	0.000826446	0.00016261	0.610963
RP11-505E24.3	CAF	0.000663836	0.000826446	0.00016261	0.610963
RP11-54O7.16	CAF	0.000663836	0.000826446	0.00016261	0.610963
RP11-982M15.7	CAF	0.000663836	0.000826446	0.00016261	0.610963
RP5-930J4.2	CAF	0.000663836	0.000826446	0.00016261	0.610963
TDRG1	CAF	0.000663836	0.000826446	0.00016261	0.610963
WWOX	CAF	0.000658415	0.100826	0.100168	0.610963
RP11-179B2.2	CAF	0.000655588	0.0297521	0.0290965	0.610963
LINC01297	CAF	0.000653142	0.00165289	0.00099975	0.610963
RP11-335E6.2	CAF	0.000652056	0.000826446	0.000174391	0.610963
RP11-574K11.29	CAF	0.000649815	0.00330579	0.00265597	0.610963
AC104134.2	CAF	0.000641638	0.000826446	0.000184809	0.610963
AP000797.4	CAF	0.000641638	0.000826446	0.000184809	0.610963
CTD-2026K11.3	CAF	0.000641638	0.000826446	0.000184809	0.610963
CTD-2296D1.5	CAF	0.000641638	0.000826446	0.000184809	0.610963
CTD-2541J13.2	CAF	0.000641638	0.000826446	0.000184809	0.610963
CTD-2583A14.10	CAF	0.000641638	0.000826446	0.000184809	0.610963
LINC00345	CAF	0.000641638	0.000826446	0.000184809	0.610963
LINC00868	CAF	0.000641638	0.000826446	0.000184809	0.610963
RP1-92O14.6	CAF	0.000641638	0.000826446	0.000184809	0.610963
RP11-175P13.2	CAF	0.000641638	0.000826446	0.000184809	0.610963
RP11-572C21.1	CAF	0.000641638	0.000826446	0.000184809	0.610963
RP11-888D10.3	CAF	0.000641638	0.000826446	0.000184809	0.610963
RP11-96P7.1	CAF	0.000641638	0.000826446	0.000184809	0.610963
RP3-449H6.1	CAF	0.000641638	0.000826446	0.000184809	0.610963
RP4-676J13.2	CAF	0.000641638	0.000826446	0.000184809	0.610963
SSMEM1	CAF	0.000641638	0.000826446	0.000184809	0.610963
STATH	CAF	0.000641638	0.000826446	0.000184809	0.610963
TMEM5-AS1	CAF	0.000641638	0.000826446	0.000184809	0.610963
TRBV11-2	CAF	0.000641638	0.000826446	0.000184809	0.610963
ZRANB2-AS1	CAF	0.000641638	0.000826446	0.000184809	0.610963
FAM87B	CAF	0.000636613	0.00991736	0.00928074	0.610963
HIST1H2AB	CAF	0.000636613	0.00991736	0.00928074	0.610963
RP1-234P15.4	CAF	0.000636613	0.00991736	0.00928074	0.610963
RPRM	CAF	0.000636613	0.00991736	0.00928074	0.610963
CTD-2600O9.2	CAF	0.000636421	0.00247934	0.00184292	0.610963
LL0XNC01-237H1.2	CAF	0.000635166	0.00909091	0.00845574	0.610963
CBS	CAF	0.000631252	0.00247934	0.00184809	0.610963
SLC25A20	CAF	0.000630276	0.0710744	0.0704441	0.610963
GTF3C2-AS1	CAF	0.000623026	0.00165289	0.00102987	0.610963
AC008753.6	CAF	0.000620866	0.00413223	0.00351137	0.610963
LINC00707	CAF	0.000620866	0.00413223	0.00351137	0.610963
AF127577.10	CAF	0.000609632	0.000826446	0.000216814	0.610963
CTD-2517M22.16	CAF	0.000609632	0.000826446	0.000216814	0.610963
FGG	CAF	0.000609632	0.000826446	0.000216814	0.610963
GSTA3	CAF	0.000609632	0.000826446	0.000216814	0.610963
LINC00603	CAF	0.000609632	0.000826446	0.000216814	0.610963
RP11-1124B17.1	CAF	0.000609632	0.000826446	0.000216814	0.610963
RP11-64D22.5	CAF	0.000609632	0.000826446	0.000216814	0.610963
RP5-1107A17.3	CAF	0.000609632	0.000826446	0.000216814	0.610963
RP5-864K19.6	CAF	0.000609632	0.000826446	0.000216814	0.610963
RP5-921G16.1	CAF	0.000609632	0.000826446	0.000216814	0.610963
TSPEAR-AS1	CAF	0.000609632	0.000826446	0.000216814	0.610963
C5orf17	CAF	0.000595611	0.00330579	0.00271017	0.610963
AC007556.3	CAF	0.000576509	0.000826446	0.000249938	0.610963
AC012593.1	CAF	0.000576509	0.000826446	0.000249938	0.610963
ATP1B4	CAF	0.000576509	0.000826446	0.000249938	0.610963
DENND5B-AS1	CAF	0.000576509	0.000826446	0.000249938	0.610963
LINC01297.1	CAF	0.000576509	0.000826446	0.000249938	0.610963
PIWIL3	CAF	0.000576509	0.000826446	0.000249938	0.610963
RP1-45C12.1	CAF	0.000576509	0.000826446	0.000249938	0.610963
RP11-203M5.7	CAF	0.000576509	0.000826446	0.000249938	0.610963
RP11-28G8.1	CAF	0.000576509	0.000826446	0.000249938	0.610963
RP11-304M2.5	CAF	0.000576509	0.000826446	0.000249938	0.610963
RP11-404P21.6	CAF	0.000576509	0.000826446	0.000249938	0.610963
RP11-407A16.3	CAF	0.000576509	0.000826446	0.000249938	0.610963
RP11-458D21.5	CAF	0.000576509	0.000826446	0.000249938	0.610963
RP11-553P9.2	CAF	0.000576509	0.000826446	0.000249938	0.610963
RP11-567I13.1	CAF	0.000576509	0.000826446	0.000249938	0.610963
RP11-665C16.5	CAF	0.000576509	0.000826446	0.000249938	0.610963
SP7	CAF	0.000576509	0.000826446	0.000249938	0.610963
FBXO10	CAF	0.00057306	0.0264463	0.0258732	0.610963
IFNL3	CAF	0.000568823	0.00165289	0.00108407	0.610963
NPIPB7	CAF	0.000568823	0.00165289	0.00108407	0.610963
GABRB2	CAF	0.000568196	0.00495868	0.00439048	0.610963
RP11-56B16.4	CAF	0.00056486	0.000826446	0.000261586	0.610963
HLA-C	CAF	0.000559402	0.986777	0.986217	0.610963
AL354828.2	CAF	0.000555429	0.000826446	0.000271017	0.610963
ATP6V1G3	CAF	0.000555429	0.000826446	0.000271017	0.610963
C1orf195	CAF	0.000555429	0.000826446	0.000271017	0.610963
CCDC79	CAF	0.000555429	0.000826446	0.000271017	0.610963
CTB-58E17.9	CAF	0.000555429	0.000826446	0.000271017	0.610963
FLJ12825	CAF	0.000555429	0.000826446	0.000271017	0.610963
GAS2L2	CAF	0.000555429	0.000826446	0.000271017	0.610963
GS1-24F4.2	CAF	0.000555429	0.000826446	0.000271017	0.610963
LGI3	CAF	0.000555429	0.000826446	0.000271017	0.610963
LINC00159	CAF	0.000555429	0.000826446	0.000271017	0.610963
LINC01299	CAF	0.000555429	0.000826446	0.000271017	0.610963
MCM8-AS1	CAF	0.000555429	0.000826446	0.000271017	0.610963
RP1-167G20.1	CAF	0.000555429	0.000826446	0.000271017	0.610963
RP11-104O19.4	CAF	0.000555429	0.000826446	0.000271017	0.610963
RP11-121C6.5	CAF	0.000555429	0.000826446	0.000271017	0.610963
RP11-16C1.1	CAF	0.000555429	0.000826446	0.000271017	0.610963
RP11-372H2.1	CAF	0.000555429	0.000826446	0.000271017	0.610963
RP11-522M21.3	CAF	0.000555429	0.000826446	0.000271017	0.610963
RP11-961A15.1	CAF	0.000555429	0.000826446	0.000271017	0.610963
ZNF32-AS1	CAF	0.000555429	0.000826446	0.000271017	0.610963
IL19	CAF	0.000551939	0.00578512	0.00523318	0.610963
OPRL1	CAF	0.000549516	0.00909091	0.00854139	0.610963
AC008269.2	CAF	0.000548837	0.00247934	0.0019305	0.610963
AC079354.3	CAF	0.000548837	0.00247934	0.0019305	0.610963
RP11-179B15.6	CAF	0.000548837	0.00247934	0.0019305	0.610963
RP11-2E11.6	CAF	0.000548837	0.00247934	0.0019305	0.610963
TAF7L	CAF	0.000535276	0.00330579	0.00277051	0.610963
DTX1	CAF	0.000534089	0.0280992	0.0275651	0.610963
CIRBP-AS1	CAF	0.000528882	0.00578512	0.00525624	0.610963
KIAA2012	CAF	0.000528882	0.00578512	0.00525624	0.610963
RP11-400N9.1	CAF	0.000528882	0.00578512	0.00525624	0.610963
CTC-251D13.1	CAF	0.000528014	0.00247934	0.00195133	0.610963
TMEM89	CAF	0.000528014	0.00247934	0.00195133	0.610963
PINK1-AS	CAF	0.000526759	0.00909091	0.00856415	0.610963
PRTG	CAF	0.00052331	0.0256198	0.0250965	0.610963
RP11-553K8.5	CAF	0.000521263	0.000826446	0.000305184	0.610963
CTD-3187F8.11	CAF	0.000518612	0.000826446	0.000307834	0.610963
KB-1568E2.1	CAF	0.000518612	0.000826446	0.000307834	0.610963
RP11-158I3.3	CAF	0.000518612	0.000826446	0.000307834	0.610963
RP11-661D19.3	CAF	0.000518612	0.000826446	0.000307834	0.610963
RP11-672A2.5	CAF	0.000518612	0.000826446	0.000307834	0.610963
RP6-91H8.2	CAF	0.000518612	0.000826446	0.000307834	0.610963
ATP9B	CAF	0.00051585	0.0826446	0.0821288	0.610963
LINC00642	CAF	0.000514619	0.00165289	0.00113827	0.610963
CMTM1	CAF	0.000508248	0.00247934	0.00197109	0.610963
FAM57B	CAF	0.000508248	0.00247934	0.00197109	0.610963
NCBP2-AS1	CAF	0.000508248	0.00247934	0.00197109	0.610963
RP11-118K6.3	CAF	0.000508248	0.00247934	0.00197109	0.610963
RP11-17A1.3	CAF	0.000508248	0.00247934	0.00197109	0.610963
RP11-5C23.2	CAF	0.000508248	0.00247934	0.00197109	0.610963
SLFNL1-AS1	CAF	0.000508248	0.00247934	0.00197109	0.610963
TEN1	CAF	0.000508248	0.00247934	0.00197109	0.610963
FTSJ1	CAF	0.000505257	0.265289	0.264784	0.610963
SFT2D2	CAF	0.000503376	0.275207	0.274703	0.610963
AC125421.1	CAF	0.000501225	0.000826446	0.000325221	0.610963
FSBP	CAF	0.000501225	0.000826446	0.000325221	0.610963
OTOG	CAF	0.000501225	0.000826446	0.000325221	0.610963
RP1-127H14.3	CAF	0.000501225	0.000826446	0.000325221	0.610963
RP1-59D14.5	CAF	0.000501225	0.000826446	0.000325221	0.610963
RP11-308B5.2	CAF	0.000501225	0.000826446	0.000325221	0.610963
RP11-466P24.6	CAF	0.000501225	0.000826446	0.000325221	0.610963
RP11-62J1.4	CAF	0.000501225	0.000826446	0.000325221	0.610963
RP11-693L9.2	CAF	0.000501225	0.000826446	0.000325221	0.610963
RP11-863K10.2	CAF	0.000501225	0.000826446	0.000325221	0.610963
VCX3A	CAF	0.000501225	0.000826446	0.000325221	0.610963
XXyac-YX65C7-A.3	CAF	0.000501225	0.000826446	0.000325221	0.610963
DNAJC28	CAF	0.000485996	0.00661157	0.00612557	0.610963
LL0XNC01-116E7.2	CAF	0.000485996	0.00661157	0.00612557	0.610963
RP11-259O2.1	CAF	0.000485996	0.00661157	0.00612557	0.610963
RP11-107N15.1	CAF	0.00048595	0.00991736	0.00943141	0.610963
RPL10	CAF	0.000479574	1	0.99952	0.610963
MT1HL1	CAF	0.000478415	0.00247934	0.00200092	0.610963
RP1-225E12.2	CAF	0.000477665	0.000826446	0.000348781	0.610963
LINC00973	CAF	0.00047381	0.00247934	0.00200553	0.610963
FBXO4	CAF	0.000462745	0.132231	0.131769	0.610963
RP11-166O4.6	CAF	0.000462636	0.0214876	0.021025	0.610963
CTBP1-AS2	CAF	0.00046064	0.0719008	0.0714402	0.610963
AC003092.1	CAF	0.000459802	0.00495868	0.00449888	0.610963
LINC00524	CAF	0.000459789	0.00495868	0.00449889	0.610963
CAMK2N2	CAF	0.000459162	0.00826446	0.0078053	0.610963
AC092162.1	CAF	0.000456829	0.000826446	0.000369617	0.610963
AC106801.1	CAF	0.000456829	0.000826446	0.000369617	0.610963
GOLGA8S	CAF	0.000456829	0.000826446	0.000369617	0.610963
NRN1L	CAF	0.000456829	0.000826446	0.000369617	0.610963
RP11-17A19.2	CAF	0.000456829	0.000826446	0.000369617	0.610963
RP11-203H2.2	CAF	0.000456829	0.000826446	0.000369617	0.610963
RP11-864I4.3	CAF	0.000456829	0.000826446	0.000369617	0.610963
RP5-1011O1.3	CAF	0.000456829	0.000826446	0.000369617	0.610963
IQCF1	CAF	0.000447022	0.000826446	0.000379424	0.610963
LRRC2-AS1	CAF	0.000447022	0.000826446	0.000379424	0.610963
RP1-56K13.3	CAF	0.000447022	0.000826446	0.000379424	0.610963
RP11-433M22.2	CAF	0.000447022	0.000826446	0.000379424	0.610963
RP11-599B13.3	CAF	0.000447022	0.000826446	0.000379424	0.610963
RP4-712E4.1	CAF	0.000447022	0.000826446	0.000379424	0.610963
TAS2R5	CAF	0.000447022	0.000826446	0.000379424	0.610963
TRIM43	CAF	0.000447022	0.000826446	0.000379424	0.610963
CTD-2619J13.14	CAF	0.000445768	0.00743802	0.00699225	0.610963
C4orf48	CAF	0.000445096	0.796694	0.796249	0.610963
PPP1R3F	CAF	0.000442002	0.0181818	0.0177398	0.610963
RFPL1S	CAF	0.000438219	0.00413223	0.00369401	0.610963
RP11-379F12.4	CAF	0.000434067	0.000826446	0.000392379	0.610963
TRAV38-1	CAF	0.000434067	0.000826446	0.000392379	0.610963
DNAJA1	CAF	0.000422454	0.883471	0.883049	0.610963
ADD2	CAF	0.000421368	0.014876	0.0144547	0.610963
RP11-219A15.1	CAF	0.000421368	0.014876	0.0144547	0.610963
SLC52A1	CAF	0.000419607	0.00247934	0.00205973	0.610963
UPK2	CAF	0.000419607	0.00247934	0.00205973	0.610963
PRDM15	CAF	0.000415217	0.0256198	0.0252046	0.610963
TUB	CAF	0.00041259	0.0264463	0.0260337	0.610963
AC107081.5	CAF	0.000410032	0.00330579	0.00289575	0.610963
AGBL5-AS1	CAF	0.000410032	0.00330579	0.00289575	0.610963
LINC01277	CAF	0.000410032	0.00330579	0.00289575	0.610963
MAP3K15	CAF	0.000410032	0.00330579	0.00289575	0.610963
RP11-434D12.1	CAF	0.000406213	0.00165289	0.00124668	0.610963
RP11-544A12.4	CAF	0.000406213	0.00165289	0.00124668	0.610963
HEATR4	CAF	0.000403205	0.00165289	0.00124969	0.610963
PLGLB1	CAF	0.000400734	0.0115702	0.0111695	0.610963
AC073321.4	CAF	0.000392818	0.000826446	0.000433628	0.610963
CTA-305I2.1	CAF	0.000392818	0.000826446	0.000433628	0.610963
LMX1B	CAF	0.000392818	0.000826446	0.000433628	0.610963
RP11-638I2.4	CAF	0.000392818	0.000826446	0.000433628	0.610963
RP11-697E22.2	CAF	0.000392818	0.000826446	0.000433628	0.610963
2025-09-14	CAF	0.000392818	0.000826446	0.000433628	0.610963
WFDC5	CAF	0.000392818	0.000826446	0.000433628	0.610963
RP11-1149M10.1	CAF	0.000390469	0.000826446	0.000435977	0.610963
MSANTD4	CAF	0.000387278	0.0677686	0.0673813	0.610963
RWDD2A	CAF	0.000382157	0.0570248	0.0566426	0.610963
RP11-109D9.4	CAF	0.000365403	0.00247934	0.00211394	0.610963
CLEC1B	CAF	0.000364695	0.000826446	0.000461752	0.610963
AC000403.4	CAF	0.000364497	0.00495868	0.00459418	0.610963
C9orf92	CAF	0.000364497	0.00495868	0.00459418	0.610963
CTC-527H23.3	CAF	0.000364497	0.00495868	0.00459418	0.610963
RP11-115C10.1	CAF	0.000364497	0.00495868	0.00459418	0.610963
RP11-307L14.1	CAF	0.000364497	0.00495868	0.00459418	0.610963
RP11-417L19.2	CAF	0.000364497	0.00495868	0.00459418	0.610963
RP11-54A9.1	CAF	0.000364497	0.00495868	0.00459418	0.610963
RP11-89G4.1	CAF	0.000364497	0.00495868	0.00459418	0.610963
RP6-109B7.4	CAF	0.000364497	0.00495868	0.00459418	0.610963
LINC01433	CAF	0.000364149	0.00909091	0.00872676	0.610963
LINC00094	CAF	0.000361966	0.109091	0.108729	0.610963
GVQW1	CAF	0.000359466	0.00495868	0.00459921	0.610963
RP6-109B7.2	CAF	0.000359232	0.00165289	0.00129366	0.610963
TVP23C-CDRT4	CAF	0.000359232	0.00165289	0.00129366	0.610963
CLUL1	CAF	0.000352009	0.00165289	0.00130088	0.610963
RP11-475O6.1	CAF	0.000348846	0.00330579	0.00295694	0.610963
CTD-3195I5.3	CAF	0.000346872	0.000826446	0.000479574	0.610963
GML	CAF	0.000346872	0.000826446	0.000479574	0.610963
TPSD1	CAF	0.000344962	0.00165289	0.00130793	0.610963
CLTCL1	CAF	0.000340301	0.0297521	0.0294118	0.610963
CTD-3252C9.2	CAF	0.000338832	0.00165289	0.00131406	0.610963
NPHP3-AS1	CAF	0.000338832	0.00165289	0.00131406	0.610963
PLA2G4E-AS1	CAF	0.000338832	0.00165289	0.00131406	0.610963
PRSS55	CAF	0.000338832	0.00165289	0.00131406	0.610963
CEMP1	CAF	0.000338615	0.000826446	0.000487831	0.610963
HSPE1-MOB4	CAF	0.000338615	0.000826446	0.000487831	0.610963
KRTAP3-2	CAF	0.000338615	0.000826446	0.000487831	0.610963
RP11-111K18.2	CAF	0.000338615	0.000826446	0.000487831	0.610963
RP11-374M1.4	CAF	0.000338615	0.000826446	0.000487831	0.610963
RP11-1379J22.5	CAF	0.000337361	0.00743802	0.00710066	0.610963
CTC-339O9.1	CAF	0.000326571	0.000826446	0.000499875	0.610963
RP1-261G23.7	CAF	0.000323967	0.00661157	0.0062876	0.610963
RP11-428J1.5	CAF	0.000321396	0.0280992	0.0277778	0.610963
RDH11	CAF	0.000320696	0.380992	0.380671	0.610963
CTD-3220F14.3	CAF	0.000318306	0.00495868	0.00464037	0.610963
KIRREL2	CAF	0.000318306	0.00495868	0.00464037	0.610963
MYO3B	CAF	0.000318306	0.00495868	0.00464037	0.610963
RHBDL3	CAF	0.000318306	0.00495868	0.00464037	0.610963
RP11-1069G10.1	CAF	0.000318306	0.00495868	0.00464037	0.610963
RP11-387M24.5	CAF	0.000318306	0.00495868	0.00464037	0.610963
RP11-479J7.2	CAF	0.000318306	0.00495868	0.00464037	0.610963
TULP1	CAF	0.000318306	0.00495868	0.00464037	0.610963
ZNF295-AS1	CAF	0.000318306	0.00495868	0.00464037	0.610963
AC024592.12	CAF	0.000310573	0.00578512	0.00547455	0.610963
FTL	CAF	0.000307834	1	0.999692	0.610963
AC241377.2	CAF	0.000306535	0.00330579	0.00299925	0.610963
CTC-529G1.1	CAF	0.000297806	0.00165289	0.00135509	0.610963
RP11-428J1.4	CAF	0.000297806	0.00165289	0.00135509	0.610963
RP11-644F5.10	CAF	0.000297806	0.00165289	0.00135509	0.610963
CTA-228A9.3	CAF	0.000297178	0.00495868	0.0046615	0.610963
HPCA	CAF	0.000287626	0.0165289	0.0162413	0.610963
AC006159.4	CAF	0.000284411	0.000826446	0.000542035	0.610963
CTC-461F20.1	CAF	0.000284411	0.000826446	0.000542035	0.610963
LINC00032	CAF	0.000284411	0.000826446	0.000542035	0.610963
RP11-299H22.1	CAF	0.000284411	0.000826446	0.000542035	0.610963
TCF23	CAF	0.000284411	0.000826446	0.000542035	0.610963
TMC2	CAF	0.000284411	0.000826446	0.000542035	0.610963
RP11-403P17.4	CAF	0.000283784	0.00413223	0.00384845	0.610963
CLDN20	CAF	0.00027202	0.000826446	0.000554426	0.610963
CTD-2653D5.1	CAF	0.00027202	0.000826446	0.000554426	0.610963
LHX8	CAF	0.00027202	0.000826446	0.000554426	0.610963
LINC00184	CAF	0.00027202	0.000826446	0.000554426	0.610963
MEF2B	CAF	0.00027202	0.000826446	0.000554426	0.610963
PAQR9-AS1	CAF	0.00027202	0.000826446	0.000554426	0.610963
PTPRCAP	CAF	0.00027202	0.000826446	0.000554426	0.610963
RP11-402L1.4	CAF	0.00027202	0.000826446	0.000554426	0.610963
SEC62-AS1	CAF	0.00027202	0.000826446	0.000554426	0.610963
NTN5	CAF	0.000271228	0.00413223	0.003861	0.610963
RP11-32B5.7	CAF	0.000271228	0.00413223	0.003861	0.610963
HMGB1	CAF	0.00026831	0.961983	0.961715	0.610963
RNF115	CAF	0.000267523	0.304132	0.303865	0.610963
CTNS	CAF	0.000265779	0.0661157	0.0658499	0.610963
PRR34	CAF	0.000264846	0.00991736	0.00965251	0.610963
KHDC1L	CAF	0.000261634	0.00247934	0.0022177	0.610963
ISPD	CAF	0.000256946	0.0280992	0.0278422	0.610963
LINC00997	CAF	0.000256946	0.0280992	0.0278422	0.610963
SLC22A14	CAF	0.000256369	0.00578512	0.00552875	0.610963
GK-AS1	CAF	0.000252038	0.00413223	0.00388019	0.610963
ZNF578	CAF	0.000251952	0.0140496	0.0137976	0.610963
ERLEC1	CAF	0.000247888	0.622314	0.622066	0.610963
OAZ1	CAF	0.000245123	0.967769	0.967523	0.610963
TRPM8	CAF	0.000243602	0.00165289	0.00140929	0.610963
RP11-247I13.11	CAF	0.000242998	0.00330579	0.00306279	0.610963
RP11-863P13.2	CAF	0.000242998	0.00330579	0.00306279	0.610963
ATP6V0C	CAF	0.000242975	0.00495868	0.0047157	0.610963
APBB3	CAF	0.000241732	0.0553719	0.0551302	0.610963
ZNF354A	CAF	0.000240063	0.0917355	0.0914955	0.610963
FAM171A2	CAF	0.000231318	0.0107438	0.0105125	0.610963
AC004490.1	CAF	0.000230208	0.000826446	0.000596238	0.610963
DNAJB7	CAF	0.000230208	0.000826446	0.000596238	0.610963
MT1B	CAF	0.000230208	0.000826446	0.000596238	0.610963
RP11-112J3.15	CAF	0.000230208	0.000826446	0.000596238	0.610963
RP11-844P9.2	CAF	0.000230208	0.000826446	0.000596238	0.610963
RP5-984P4.6	CAF	0.000230208	0.000826446	0.000596238	0.610963
TMOD4	CAF	0.000230208	0.000826446	0.000596238	0.610963
RP11-575L7.8	CAF	0.000229901	0.00247934	0.00224944	0.610963
SLITRK5	CAF	0.000229901	0.00247934	0.00224944	0.610963
GREB1L	CAF	0.000229581	0.00413223	0.00390265	0.610963
PEG3	CAF	0.000217686	0.0446281	0.0444104	0.610963
CTD-2528A14.5	CAF	0.000210778	0.000826446	0.000615669	0.610963
CTD-3032J10.2	CAF	0.000210778	0.000826446	0.000615669	0.610963
RP11-634B7.4	CAF	0.000210778	0.000826446	0.000615669	0.610963
SRGAP2-AS1	CAF	0.000210778	0.000826446	0.000615669	0.610963
RP11-148B18.1	CAF	0.000210684	0.00743802	0.00722733	0.610963
MIR3180-4	CAF	0.000202793	0.00247934	0.00227655	0.610963
SULT1E1	CAF	0.000202793	0.00247934	0.00227655	0.610963
RP11-259N19.1	CAF	0.000201538	0.00909091	0.00888937	0.610963
TTC33	CAF	0.000194458	0.0884298	0.0882353	0.610963
CARF	CAF	0.000193639	0.0338843	0.0336907	0.610963
HIVEP1	CAF	0.000190765	0.131405	0.131214	0.610963
RP11-815J21.4	CAF	0.00019005	0.00413223	0.00394218	0.610963
TIAF1	CAF	0.00019005	0.00413223	0.00394218	0.610963
AC009065.4	CAF	0.000189399	0.00165289	0.00146349	0.610963
LL22NC03-2H8.5	CAF	0.00018689	0.014876	0.0146891	0.610963
RP11-884K10.7	CAF	0.00018689	0.014876	0.0146891	0.610963
NLGN4Y	CAF	0.000185706	0.0297521	0.0295664	0.610963
ATP6V0A4	CAF	0.000176005	0.000826446	0.000650442	0.610963
CCDC38	CAF	0.000176005	0.000826446	0.000650442	0.610963
HNRNPCL2	CAF	0.000176005	0.000826446	0.000650442	0.610963
KCTD4	CAF	0.000176005	0.000826446	0.000650442	0.610963
RP11-40E6.2	CAF	0.000176005	0.000826446	0.000650442	0.610963
RP11-63A1.1	CAF	0.000176005	0.000826446	0.000650442	0.610963
RP11-98D18.15	CAF	0.000176005	0.000826446	0.000650442	0.610963
LEPROT	CAF	0.00017592	0.76281	0.762634	0.610963
ADPGK	CAF	0.000175019	0.291736	0.291561	0.610963
CTD-2525I3.2	CAF	0.000170581	0.00247934	0.00230876	0.610963
ZNF287	CAF	0.000169592	0.0231405	0.0229709	0.610963
AC004053.1	CAF	0.000169416	0.000826446	0.00065703	0.610963
AC005592.1	CAF	0.000169416	0.000826446	0.00065703	0.610963
AC007064.24	CAF	0.000169416	0.000826446	0.00065703	0.610963
AC008073.9	CAF	0.000169416	0.000826446	0.00065703	0.610963
AC010987.6	CAF	0.000169416	0.000826446	0.00065703	0.610963
AC016722.4	CAF	0.000169416	0.000826446	0.00065703	0.610963
AC073342.12	CAF	0.000169416	0.000826446	0.00065703	0.610963
AC079742.4	CAF	0.000169416	0.000826446	0.00065703	0.610963
AC097381.1	CAF	0.000169416	0.000826446	0.00065703	0.610963
C17orf98	CAF	0.000169416	0.000826446	0.00065703	0.610963
CTA-339C12.1	CAF	0.000169416	0.000826446	0.00065703	0.610963
CTCFL	CAF	0.000169416	0.000826446	0.00065703	0.610963
CTD-2026K11.2	CAF	0.000169416	0.000826446	0.00065703	0.610963
CTD-2060L22.1	CAF	0.000169416	0.000826446	0.00065703	0.610963
CTD-2192J16.11	CAF	0.000169416	0.000826446	0.00065703	0.610963
CTD-2192J16.20	CAF	0.000169416	0.000826446	0.00065703	0.610963
CTD-2201G3.1	CAF	0.000169416	0.000826446	0.00065703	0.610963
CTD-2207P18.2	CAF	0.000169416	0.000826446	0.00065703	0.610963
CTD-3037G24.4	CAF	0.000169416	0.000826446	0.00065703	0.610963
LINC00470	CAF	0.000169416	0.000826446	0.00065703	0.610963
LINC00598	CAF	0.000169416	0.000826446	0.00065703	0.610963
LINC00974	CAF	0.000169416	0.000826446	0.00065703	0.610963
LINC01205	CAF	0.000169416	0.000826446	0.00065703	0.610963
LMO1	CAF	0.000169416	0.000826446	0.00065703	0.610963
MTRNR2L13	CAF	0.000169416	0.000826446	0.00065703	0.610963
PBOV1	CAF	0.000169416	0.000826446	0.00065703	0.610963
PRG2	CAF	0.000169416	0.000826446	0.00065703	0.610963
RBM46	CAF	0.000169416	0.000826446	0.00065703	0.610963
RMDN2-AS1	CAF	0.000169416	0.000826446	0.00065703	0.610963
RP1-184J9.2	CAF	0.000169416	0.000826446	0.00065703	0.610963
RP11-1081L13.4	CAF	0.000169416	0.000826446	0.00065703	0.610963
RP11-12M5.3	CAF	0.000169416	0.000826446	0.00065703	0.610963
RP11-164O23.8	CAF	0.000169416	0.000826446	0.00065703	0.610963
RP11-1H15.2	CAF	0.000169416	0.000826446	0.00065703	0.610963
RP11-223P11.3	CAF	0.000169416	0.000826446	0.00065703	0.610963
RP11-242F24.1	CAF	0.000169416	0.000826446	0.00065703	0.610963
RP11-340E6.1	CAF	0.000169416	0.000826446	0.00065703	0.610963
RP11-402L5.1	CAF	0.000169416	0.000826446	0.00065703	0.610963
RP11-461L13.5	CAF	0.000169416	0.000826446	0.00065703	0.610963
RP11-466A19.1	CAF	0.000169416	0.000826446	0.00065703	0.610963
RP11-50B3.4	CAF	0.000169416	0.000826446	0.00065703	0.610963
RP11-540K16.1	CAF	0.000169416	0.000826446	0.00065703	0.610963
RP11-63N8.3	CAF	0.000169416	0.000826446	0.00065703	0.610963
RP11-644N4.1	CAF	0.000169416	0.000826446	0.00065703	0.610963
RP11-697M17.2	CAF	0.000169416	0.000826446	0.00065703	0.610963
RP11-794M8.1	CAF	0.000169416	0.000826446	0.00065703	0.610963
RP11-864I4.1	CAF	0.000169416	0.000826446	0.00065703	0.610963
RP13-228J13.1	CAF	0.000169416	0.000826446	0.00065703	0.610963
RP13-631K18.3	CAF	0.000169416	0.000826446	0.00065703	0.610963
RP3-400B16.1	CAF	0.000169416	0.000826446	0.00065703	0.610963
RP4-677H15.4	CAF	0.000169416	0.000826446	0.00065703	0.610963
RP4-771M4.3	CAF	0.000169416	0.000826446	0.00065703	0.610963
RP5-1077I2.3	CAF	0.000169416	0.000826446	0.00065703	0.610963
SMCR2	CAF	0.000169416	0.000826446	0.00065703	0.610963
TMEM151B	CAF	0.000169416	0.000826446	0.00065703	0.610963
TMLHE-AS1	CAF	0.000169416	0.000826446	0.00065703	0.610963
TXNDC2	CAF	0.000169416	0.000826446	0.00065703	0.610963
ZNF197-AS1	CAF	0.000169416	0.000826446	0.00065703	0.610963
ZNF560	CAF	0.000169416	0.000826446	0.00065703	0.610963
UBE2E2-AS1	CAF	0.000164037	0.00330579	0.00314175	0.610963
RP5-1186P10.2	CAF	0.000161983	0.00330579	0.0031438	0.610963
ACTR3	CAF	0.000161087	0.722314	0.722153	0.610963
AC006277.2	CAF	0.000159153	0.00247934	0.00232019	0.610963
AC007040.11	CAF	0.000159153	0.00247934	0.00232019	0.610963
AC073316.2	CAF	0.000159153	0.00247934	0.00232019	0.610963
ACOT1	CAF	0.000159153	0.00247934	0.00232019	0.610963
CTD-2023M8.1	CAF	0.000159153	0.00247934	0.00232019	0.610963
EFCAB12	CAF	0.000159153	0.00247934	0.00232019	0.610963
FAM9C	CAF	0.000159153	0.00247934	0.00232019	0.610963
LINC01605	CAF	0.000159153	0.00247934	0.00232019	0.610963
MYO1H	CAF	0.000159153	0.00247934	0.00232019	0.610963
PTPRT	CAF	0.000159153	0.00247934	0.00232019	0.610963
RP11-165E7.1	CAF	0.000159153	0.00247934	0.00232019	0.610963
RP11-244F12.2	CAF	0.000159153	0.00247934	0.00232019	0.610963
RP11-285F16.1	CAF	0.000159153	0.00247934	0.00232019	0.610963
RP11-290M5.4	CAF	0.000159153	0.00247934	0.00232019	0.610963
RP11-2N1.2	CAF	0.000159153	0.00247934	0.00232019	0.610963
RP11-313P22.1	CAF	0.000159153	0.00247934	0.00232019	0.610963
RP11-424G14.1	CAF	0.000159153	0.00247934	0.00232019	0.610963
RP11-469N6.1	CAF	0.000159153	0.00247934	0.00232019	0.610963
RP11-521O16.2	CAF	0.000159153	0.00247934	0.00232019	0.610963
RP11-531A24.5	CAF	0.000159153	0.00247934	0.00232019	0.610963
RP11-713P17.4	CAF	0.000159153	0.00247934	0.00232019	0.610963
SFRP5	CAF	0.000159153	0.00247934	0.00232019	0.610963
TMEM31	CAF	0.000159153	0.00247934	0.00232019	0.610963
XXbac-BPG55C20.7	CAF	0.000159153	0.00247934	0.00232019	0.610963
PDIA4	CAF	0.000158386	0.724793	0.724635	0.610963
ATP6V1F	CAF	0.000158176	0.809091	0.808933	0.610963
RP11-360L9.4	CAF	0.000153651	0.00495868	0.00480503	0.610963
CTD-3110H11.1	CAF	0.000153267	0.00165289	0.00149963	0.610963
RP11-673E1.1	CAF	0.000153267	0.00165289	0.00149963	0.610963
RP5-1115A15.1	CAF	0.000153267	0.00165289	0.00149963	0.610963
AC007364.1	CAF	0.000148589	0.00247934	0.00233075	0.610963
CTC-250I14.6	CAF	0.000147962	0.00578512	0.00563716	0.610963
RP11-388M20.1	CAF	0.000147962	0.00578512	0.00563716	0.610963
ESPNL	CAF	0.000145546	0.0123967	0.0122511	0.610963
NALT1	CAF	0.000145546	0.0123967	0.0122511	0.610963
ULK2	CAF	0.00014428	0.0644628	0.0643185	0.610963
GUCA1B	CAF	0.000135195	0.00165289	0.0015177	0.610963
KLK13	CAF	0.000135195	0.00165289	0.0015177	0.610963
NME1-NME2	CAF	0.000135195	0.00165289	0.0015177	0.610963
ROS1	CAF	0.000135195	0.00165289	0.0015177	0.610963
HIST1H2BE	CAF	0.000132687	0.014876	0.0147433	0.610963
GNAS-AS1	CAF	0.000132423	0.00495868	0.00482625	0.610963
RP1-142L7.5	CAF	0.000132423	0.00495868	0.00482625	0.610963
RP11-667K14.3	CAF	0.000130384	0.00413223	0.00400185	0.610963
GTSF1L	CAF	0.000128883	0.000826446	0.000697563	0.610963
ZNF410	CAF	0.000128473	0.0140496	0.0139211	0.610963
AC068492.1	CAF	0.000121801	0.000826446	0.000704645	0.610963
GPR61	CAF	0.000121801	0.000826446	0.000704645	0.610963
KRTAP4-6	CAF	0.000121801	0.000826446	0.000704645	0.610963
LINC01322	CAF	0.000121801	0.000826446	0.000704645	0.610963
LRRC3-AS1	CAF	0.000121801	0.000826446	0.000704645	0.610963
RP11-982M15.2	CAF	0.000121801	0.000826446	0.000704645	0.610963
SIX3-AS1	CAF	0.000121801	0.000826446	0.000704645	0.610963
XXbac-BPGBPG55C20.1	CAF	0.000121801	0.000826446	0.000704645	0.610963
ZNF888	CAF	0.000121801	0.000826446	0.000704645	0.610963
AC019186.1	CAF	0.000121499	0.00165289	0.00153139	0.610963
AP000473.8	CAF	0.000121499	0.00165289	0.00153139	0.610963
C15orf59-AS1	CAF	0.000121499	0.00165289	0.00153139	0.610963
CALCB	CAF	0.000121499	0.00165289	0.00153139	0.610963
COX8C	CAF	0.000121499	0.00165289	0.00153139	0.610963
CTA-268H5.14	CAF	0.000121499	0.00165289	0.00153139	0.610963
CTC-366B18.2	CAF	0.000121499	0.00165289	0.00153139	0.610963
CTC-518P12.6	CAF	0.000121499	0.00165289	0.00153139	0.610963
CTD-3076O17.2	CAF	0.000121499	0.00165289	0.00153139	0.610963
CTD-3126B10.4	CAF	0.000121499	0.00165289	0.00153139	0.610963
FAM86B2	CAF	0.000121499	0.00165289	0.00153139	0.610963
FGF16	CAF	0.000121499	0.00165289	0.00153139	0.610963
GABRR2	CAF	0.000121499	0.00165289	0.00153139	0.610963
GDPD4	CAF	0.000121499	0.00165289	0.00153139	0.610963
IMPG1	CAF	0.000121499	0.00165289	0.00153139	0.610963
KRT39	CAF	0.000121499	0.00165289	0.00153139	0.610963
LINC00964	CAF	0.000121499	0.00165289	0.00153139	0.610963
PLCG1-AS1	CAF	0.000121499	0.00165289	0.00153139	0.610963
PPM1E	CAF	0.000121499	0.00165289	0.00153139	0.610963
PROSER2-AS1	CAF	0.000121499	0.00165289	0.00153139	0.610963
PRRX2-AS1	CAF	0.000121499	0.00165289	0.00153139	0.610963
RFPL4B	CAF	0.000121499	0.00165289	0.00153139	0.610963
RGPD4	CAF	0.000121499	0.00165289	0.00153139	0.610963
RP11-145M9.5	CAF	0.000121499	0.00165289	0.00153139	0.610963
RP11-230G5.2	CAF	0.000121499	0.00165289	0.00153139	0.610963
RP11-408O19.5	CAF	0.000121499	0.00165289	0.00153139	0.610963
RP11-417L19.4	CAF	0.000121499	0.00165289	0.00153139	0.610963
RP11-521O16.1	CAF	0.000121499	0.00165289	0.00153139	0.610963
RP11-531A24.3	CAF	0.000121499	0.00165289	0.00153139	0.610963
RP11-65B7.2	CAF	0.000121499	0.00165289	0.00153139	0.610963
RP11-6N17.2	CAF	0.000121499	0.00165289	0.00153139	0.610963
RP11-70D24.2	CAF	0.000121499	0.00165289	0.00153139	0.610963
RP4-635E18.7	CAF	0.000121499	0.00165289	0.00153139	0.610963
RP5-855D21.1	CAF	0.000121499	0.00165289	0.00153139	0.610963
TTTY10	CAF	0.000121499	0.00165289	0.00153139	0.610963
USP50	CAF	0.000121499	0.00165289	0.00153139	0.610963
ODF3L1	CAF	0.000116784	0.0272727	0.0271559	0.610963
CTD-2631K10.1	CAF	0.000113721	0.00165289	0.00153917	0.610963
AC007879.7	CAF	0.000113434	0.00991736	0.00980392	0.610963
RP11-372K14.2	CAF	0.000113434	0.00991736	0.00980392	0.610963
CHMP7	CAF	0.000107601	0.147107	0.147	0.610963
USP6	CAF	0.00010317	0.0165289	0.0164258	0.610963
RPLP0	CAF	9.74523e-05	0.990909	0.990812	0.610963
CTB-193M12.1	CAF	9.45282e-05	0.00826446	0.00816993	0.610963
RP11-266K4.9	CAF	9.45282e-05	0.00826446	0.00816993	0.610963
RP11-2E11.9	CAF	9.45282e-05	0.00826446	0.00816993	0.610963
ZFP57	CAF	9.45282e-05	0.00826446	0.00816993	0.610963
CDK5R2	CAF	9.43857e-05	0.00247934	0.00238495	0.610963
RP11-723O4.9	CAF	9.43857e-05	0.00247934	0.00238495	0.610963
SERF1B	CAF	9.43857e-05	0.00247934	0.00238495	0.610963
HMP19	CAF	8.72114e-05	0.000826446	0.000739235	0.610963
RP11-382A20.5	CAF	8.72114e-05	0.000826446	0.000739235	0.610963
RP11-593F23.1	CAF	8.72114e-05	0.000826446	0.000739235	0.610963
XXbac-BPG181M17.6	CAF	8.72114e-05	0.000826446	0.000739235	0.610963
AL133245.2	CAF	8.2536e-05	0.0132231	0.0131406	0.610963
RP4-657D16.3	CAF	8.2536e-05	0.0132231	0.0131406	0.610963
RAD51D	CAF	8.10241e-05	0.0785124	0.0784314	0.610963
RP11-380B4.3	CAF	8.09916e-05	0.00165289	0.0015719	0.610963
RP11-1E22.1	CAF	7.66337e-05	0.000826446	0.000749813	0.610963
RP11-338L22.2	CAF	7.66337e-05	0.000826446	0.000749813	0.610963
RP11-542M13.2	CAF	7.66337e-05	0.000826446	0.000749813	0.610963
RP11-58K22.5	CAF	7.66337e-05	0.000826446	0.000749813	0.610963
RP11-676J15.1	CAF	7.66337e-05	0.000826446	0.000749813	0.610963
SLC18A2	CAF	7.57375e-05	0.00495868	0.00488294	0.610963
SLC13A5	CAF	7.56225e-05	0.00661157	0.00653595	0.610963
TK2	CAF	6.83432e-05	0.18843	0.188361	0.610963
HSD3B1	CAF	6.75976e-05	0.000826446	0.000758849	0.610963
MAFA-AS1	CAF	6.75976e-05	0.000826446	0.000758849	0.610963
CTD-2013N17.7	CAF	6.64395e-05	0.00413223	0.00406579	0.610963
RP11-571M6.17	CAF	6.63433e-05	0.00743802	0.00737167	0.610963
AC096649.2	CAF	5.68603e-05	0.000826446	0.000769586	0.610963
KEL	CAF	5.68603e-05	0.000826446	0.000769586	0.610963
RP11-431K24.4	CAF	5.68603e-05	0.000826446	0.000769586	0.610963
RP11-762I7.5	CAF	5.68603e-05	0.000826446	0.000769586	0.610963
RP3-503A6.2	CAF	5.68603e-05	0.000826446	0.000769586	0.610963
RP5-1096D14.3	CAF	5.68603e-05	0.000826446	0.000769586	0.610963
AC005592.2	CAF	5.67169e-05	0.00495868	0.00490196	0.610963
RP11-434B12.1	CAF	5.67169e-05	0.00495868	0.00490196	0.610963
RP11-656D10.3	CAF	5.67169e-05	0.00495868	0.00490196	0.610963
ZMYND10	CAF	5.67169e-05	0.00495868	0.00490196	0.610963
RP13-131K19.1	CAF	5.35763e-05	0.00330579	0.00325221	0.610963
RP11-89K11.1	CAF	4.80934e-05	0.0214876	0.0214395	0.610963
TRBV9	CAF	4.1688e-05	0.000826446	0.000784758	0.610963
RP11-6N17.6	CAF	4.01822e-05	0.00247934	0.00243916	0.610963
CLCNKB	CAF	3.78113e-05	0.00330579	0.00326797	0.610963
LLNLR-246C6.1	CAF	3.78113e-05	0.00330579	0.00326797	0.610963
RFPL3S	CAF	3.78113e-05	0.00330579	0.00326797	0.610963
RP11-572M11.4	CAF	3.78113e-05	0.00330579	0.00326797	0.610963
SLC22A2	CAF	3.78113e-05	0.00330579	0.00326797	0.610963
SYCE2	CAF	3.78113e-05	0.00330579	0.00326797	0.610963
TDRD1	CAF	3.78113e-05	0.00330579	0.00326797	0.610963
PVALB	CAF	3.33275e-05	0.00495868	0.00492535	0.610963
C8orf88	CAF	2.43072e-05	0.0735537	0.0735294	0.610963
LINC00545	CAF	2.40467e-05	0.0107438	0.0107198	0.610963
HPX	CAF	2.0634e-05	0.00330579	0.00328515	0.610963
JPH3	CAF	2.0634e-05	0.00330579	0.00328515	0.610963
LINC00271	CAF	2.0634e-05	0.00330579	0.00328515	0.610963
RP11-227D13.1	CAF	2.0634e-05	0.00330579	0.00328515	0.610963
RP11-2B6.3	CAF	2.0634e-05	0.00330579	0.00328515	0.610963
RP11-73M18.10	CAF	2.0634e-05	0.00330579	0.00328515	0.610963
AC012314.8	CAF	1.89056e-05	0.00165289	0.00163399	0.610963
ANKRD62	CAF	1.89056e-05	0.00165289	0.00163399	0.610963
ANO1-AS2	CAF	1.89056e-05	0.00165289	0.00163399	0.610963
AP000654.4	CAF	1.89056e-05	0.00165289	0.00163399	0.610963
BPIFB1	CAF	1.89056e-05	0.00165289	0.00163399	0.610963
CTB-12O2.1	CAF	1.89056e-05	0.00165289	0.00163399	0.610963
CTD-3064H18.2	CAF	1.89056e-05	0.00165289	0.00163399	0.610963
FAM71F1	CAF	1.89056e-05	0.00165289	0.00163399	0.610963
GADL1	CAF	1.89056e-05	0.00165289	0.00163399	0.610963
GRM6	CAF	1.89056e-05	0.00165289	0.00163399	0.610963
GTF2A1L	CAF	1.89056e-05	0.00165289	0.00163399	0.610963
LINC00384	CAF	1.89056e-05	0.00165289	0.00163399	0.610963
LRRD1	CAF	1.89056e-05	0.00165289	0.00163399	0.610963
PLGLB2	CAF	1.89056e-05	0.00165289	0.00163399	0.610963
PRSS53	CAF	1.89056e-05	0.00165289	0.00163399	0.610963
RFX4	CAF	1.89056e-05	0.00165289	0.00163399	0.610963
RIMBP3C	CAF	1.89056e-05	0.00165289	0.00163399	0.610963
RP11-138B4.1	CAF	1.89056e-05	0.00165289	0.00163399	0.610963
RP11-264B17.2	CAF	1.89056e-05	0.00165289	0.00163399	0.610963
RP11-268G12.1	CAF	1.89056e-05	0.00165289	0.00163399	0.610963
RP11-285J16.1	CAF	1.89056e-05	0.00165289	0.00163399	0.610963
RP11-334C17.6	CAF	1.89056e-05	0.00165289	0.00163399	0.610963
RP11-362J17.1	CAF	1.89056e-05	0.00165289	0.00163399	0.610963
RP11-39M21.1	CAF	1.89056e-05	0.00165289	0.00163399	0.610963
RP11-420K14.8	CAF	1.89056e-05	0.00165289	0.00163399	0.610963
RP11-542B15.1	CAF	1.89056e-05	0.00165289	0.00163399	0.610963
RP11-572C15.5	CAF	1.89056e-05	0.00165289	0.00163399	0.610963
RP11-589M4.1	CAF	1.89056e-05	0.00165289	0.00163399	0.610963
RP11-61K9.2	CAF	1.89056e-05	0.00165289	0.00163399	0.610963
RP11-713D19.1	CAF	1.89056e-05	0.00165289	0.00163399	0.610963
RP11-840I19.5	CAF	1.89056e-05	0.00165289	0.00163399	0.610963
RP11-855A2.5	CAF	1.89056e-05	0.00165289	0.00163399	0.610963
RP5-1022P6.4	CAF	1.89056e-05	0.00165289	0.00163399	0.610963
RP5-902P8.12	CAF	1.89056e-05	0.00165289	0.00163399	0.610963
RPS10-NUDT3	CAF	1.89056e-05	0.00165289	0.00163399	0.610963
RASGRF1	CAF	1.65248e-05	0.00826446	0.00824794	0.610963
CTC-232P5.1	CAF	1.33941e-05	0.000826446	0.000813052	0.610963
LINC00412	CAF	1.33941e-05	0.000826446	0.000813052	0.610963
SHANK2-AS3	CAF	1.33941e-05	0.000826446	0.000813052	0.610963
FBXW8	CAF	5.86831e-06	0.0404959	0.04049	0.610963
KLHL29	CAF	5.75253e-06	0.0603306	0.0603248	0.610963
A2ML1-AS1	CAF	0	0	0	0.610963
A3GALT2	CAF	0	0	0	0.610963
AB015752.3	CAF	0	0	0	0.610963
ABC7-481722F1.2	CAF	0	0	0	0.610963
AC000035.3	CAF	0	0	0	0.610963
AC000036.4	CAF	0	0	0	0.610963
AC000099.1	CAF	0	0	0	0.610963
AC000111.3	CAF	0	0	0	0.610963
AC000123.4	CAF	0	0	0	0.610963
AC000124.1	CAF	0	0	0	0.610963
AC000370.2	CAF	0	0	0	0.610963
AC002056.5	CAF	0	0	0	0.610963
AC002064.4	CAF	0	0	0	0.610963
AC002115.5	CAF	0	0	0	0.610963
AC002127.4	CAF	0	0	0	0.610963
AC002310.11	CAF	0	0	0	0.610963
AC002310.13	CAF	0	0	0	0.610963
AC002383.2	CAF	0	0	0	0.610963
AC002386.1	CAF	0	0	0	0.610963
AC002398.9	CAF	0	0	0	0.610963
AC002401.1	CAF	0	0	0	0.610963
AC002465.2	CAF	0	0	0	0.610963
AC002472.11	CAF	0	0	0	0.610963
AC002539.1	CAF	0	0	0	0.610963
AC002985.3	CAF	0	0	0	0.610963
AC003002.4	CAF	0	0	0	0.610963
AC003002.6	CAF	0	0	0	0.610963
AC003005.4	CAF	0	0	0	0.610963
AC003009.1	CAF	0	0	0	0.610963
AC003664.1	CAF	0	0	0	0.610963
AC003682.16	CAF	0	0	0	0.610963
AC003973.5	CAF	0	0	0	0.610963
AC003986.5	CAF	0	0	0	0.610963
AC003986.6	CAF	0	0	0	0.610963
AC003988.1	CAF	0	0	0	0.610963
AC004014.3	CAF	0	0	0	0.610963
AC004051.2	CAF	0	0	0	0.610963
AC004054.1	CAF	0	0	0	0.610963
AC004063.1	CAF	0	0	0	0.610963
AC004070.1	CAF	0	0	0	0.610963
AC004076.9	CAF	0	0	0	0.610963
AC004112.4	CAF	0	0	0	0.610963
AC004125.3	CAF	0	0	0	0.610963
AC004158.3	CAF	0	0	0	0.610963
AC004485.3	CAF	0	0	0	0.610963
AC004535.2	CAF	0	0	0	0.610963
AC004813.1	CAF	0	0	0	0.610963
AC004837.4	CAF	0	0	0	0.610963
AC004840.8	CAF	0	0	0	0.610963
AC004853.1	CAF	0	0	0	0.610963
AC004869.2	CAF	0	0	0	0.610963
AC004869.3	CAF	0	0	0	0.610963
AC004870.3	CAF	0	0	0	0.610963
AC004953.1	CAF	0	0	0	0.610963
AC005008.2	CAF	0	0	0	0.610963
AC005042.1	CAF	0	0	0	0.610963
AC005042.5	CAF	0	0	0	0.610963
AC005150.1	CAF	0	0	0	0.610963
AC005162.4	CAF	0	0	0	0.610963
AC005162.5	CAF	0	0	0	0.610963
AC005262.3	CAF	0	0	0	0.610963
AC005301.8	CAF	0	0	0	0.610963
AC005324.7	CAF	0	0	0	0.610963
AC005358.3	CAF	0	0	0	0.610963
AC005387.2	CAF	0	0	0	0.610963
AC005387.3	CAF	0	0	0	0.610963
AC005391.2	CAF	0	0	0	0.610963
AC005392.13	CAF	0	0	0	0.610963
AC005394.1	CAF	0	0	0	0.610963
AC005538.5	CAF	0	0	0	0.610963
AC005550.5	CAF	0	0	0	0.610963
AC005609.17	CAF	0	0	0	0.610963
AC005609.18	CAF	0	0	0	0.610963
AC005609.19	CAF	0	0	0	0.610963
AC005609.20	CAF	0	0	0	0.610963
AC005616.1	CAF	0	0	0	0.610963
AC005618.8	CAF	0	0	0	0.610963
AC005703.2	CAF	0	0	0	0.610963
AC005740.5	CAF	0	0	0	0.610963
AC005757.7	CAF	0	0	0	0.610963
AC005779.2	CAF	0	0	0	0.610963
AC005863.2	CAF	0	0	0	0.610963
AC005943.2	CAF	0	0	0	0.610963
AC006000.5	CAF	0	0	0	0.610963
AC006019.3	CAF	0	0	0	0.610963
AC006019.4	CAF	0	0	0	0.610963
AC006026.13	CAF	0	0	0	0.610963
AC006026.2	CAF	0	0	0	0.610963
AC006037.2	CAF	0	0	0	0.610963
AC006041.1	CAF	0	0	0	0.610963
AC006116.12	CAF	0	0	0	0.610963
AC006130.3	CAF	0	0	0	0.610963
AC006145.4	CAF	0	0	0	0.610963
AC006150.1	CAF	0	0	0	0.610963
AC006196.1	CAF	0	0	0	0.610963
AC006227.1	CAF	0	0	0	0.610963
AC006272.1	CAF	0	0	0	0.610963
AC006272.2	CAF	0	0	0	0.610963
AC006296.1	CAF	0	0	0	0.610963
AC006296.2	CAF	0	0	0	0.610963
AC006328.4	CAF	0	0	0	0.610963
AC006369.3	CAF	0	0	0	0.610963
AC006372.6	CAF	0	0	0	0.610963
AC006373.1	CAF	0	0	0	0.610963
AC006380.3	CAF	0	0	0	0.610963
AC006445.1	CAF	0	0	0	0.610963
AC006458.3	CAF	0	0	0	0.610963
AC006538.4	CAF	0	0	0	0.610963
AC006552.1	CAF	0	0	0	0.610963
AC006960.7	CAF	0	0	0	0.610963
AC006994.3	CAF	0	0	0	0.610963
AC007078.4	CAF	0	0	0	0.610963
AC007091.1	CAF	0	0	0	0.610963
AC007098.1	CAF	0	0	0	0.610963
AC007099.2	CAF	0	0	0	0.610963
AC007106.1	CAF	0	0	0	0.610963
AC007163.2	CAF	0	0	0	0.610963
AC007179.1	CAF	0	0	0	0.610963
AC007192.4	CAF	0	0	0	0.610963
AC007193.6	CAF	0	0	0	0.610963
AC007250.4	CAF	0	0	0	0.610963
AC007271.3	CAF	0	0	0	0.610963
AC007285.7	CAF	0	0	0	0.610963
AC007317.1	CAF	0	0	0	0.610963
AC007326.1	CAF	0	0	0	0.610963
AC007327.5	CAF	0	0	0	0.610963
AC007349.4	CAF	0	0	0	0.610963
AC007359.6	CAF	0	0	0	0.610963
AC007395.3	CAF	0	0	0	0.610963
AC007403.3	CAF	0	0	0	0.610963
AC007461.2	CAF	0	0	0	0.610963
AC007463.2	CAF	0	0	0	0.610963
AC007557.1	CAF	0	0	0	0.610963
AC007557.2	CAF	0	0	0	0.610963
AC007557.3	CAF	0	0	0	0.610963
AC007557.4	CAF	0	0	0	0.610963
AC007557.5	CAF	0	0	0	0.610963
AC007563.1	CAF	0	0	0	0.610963
AC007631.1	CAF	0	0	0	0.610963
AC007652.1	CAF	0	0	0	0.610963
AC007731.1	CAF	0	0	0	0.610963
AC007740.1	CAF	0	0	0	0.610963
AC007787.2	CAF	0	0	0	0.610963
AC007795.1	CAF	0	0	0	0.610963
AC007796.1	CAF	0	0	0	0.610963
AC007879.1	CAF	0	0	0	0.610963
AC007879.3	CAF	0	0	0	0.610963
AC007879.6	CAF	0	0	0	0.610963
AC007948.1	CAF	0	0	0	0.610963
AC007952.6	CAF	0	0	0	0.610963
AC008060.5	CAF	0	0	0	0.610963
AC008060.8	CAF	0	0	0	0.610963
AC008079.9	CAF	0	0	0	0.610963
AC008103.3	CAF	0	0	0	0.610963
AC008132.15	CAF	0	0	0	0.610963
AC008154.4	CAF	0	0	0	0.610963
AC008154.5	CAF	0	0	0	0.610963
AC008163.4	CAF	0	0	0	0.610963
AC008175.1	CAF	0	0	0	0.610963
AC008271.1	CAF	0	0	0	0.610963
AC008278.3	CAF	0	0	0	0.610963
AC008281.1	CAF	0	0	0	0.610963
AC008592.7	CAF	0	0	0	0.610963
AC008622.1	CAF	0	0	0	0.610963
AC008641.1	CAF	0	0	0	0.610963
AC008691.1	CAF	0	0	0	0.610963
AC008694.3	CAF	0	0	0	0.610963
AC008703.1	CAF	0	0	0	0.610963
AC008759.1	CAF	0	0	0	0.610963
AC008810.1	CAF	0	0	0	0.610963
AC008834.1	CAF	0	0	0	0.610963
AC008914.1	CAF	0	0	0	0.610963
AC008940.1	CAF	0	0	0	0.610963
AC008991.1	CAF	0	0	0	0.610963
AC008992.1	CAF	0	0	0	0.610963
AC008993.3	CAF	0	0	0	0.610963
AC009060.2	CAF	0	0	0	0.610963
AC009110.1	CAF	0	0	0	0.610963
AC009121.2	CAF	0	0	0	0.610963
AC009133.22	CAF	0	0	0	0.610963
AC009158.1	CAF	0	0	0	0.610963
AC009166.5	CAF	0	0	0	0.610963
AC009229.6	CAF	0	0	0	0.610963
AC009305.1	CAF	0	0	0	0.610963
AC009365.4	CAF	0	0	0	0.610963
AC009411.1	CAF	0	0	0	0.610963
AC009411.2	CAF	0	0	0	0.610963
AC009478.1	CAF	0	0	0	0.610963
AC009491.1	CAF	0	0	0	0.610963
AC009491.2	CAF	0	0	0	0.610963
AC009508.1	CAF	0	0	0	0.610963
AC009518.8	CAF	0	0	0	0.610963
AC009531.2	CAF	0	0	0	0.610963
AC009878.2	CAF	0	0	0	0.610963
AC009892.10	CAF	0	0	0	0.610963
AC009950.1	CAF	0	0	0	0.610963
AC009965.2	CAF	0	0	0	0.610963
AC009970.1	CAF	0	0	0	0.610963
AC009977.1	CAF	0	0	0	0.610963
AC010091.1	CAF	0	0	0	0.610963
AC010096.2	CAF	0	0	0	0.610963
AC010105.1	CAF	0	0	0	0.610963
AC010132.10	CAF	0	0	0	0.610963
AC010184.1	CAF	0	0	0	0.610963
AC010468.2	CAF	0	0	0	0.610963
AC010641.1	CAF	0	0	0	0.610963
AC010646.3	CAF	0	0	0	0.610963
AC010655.1	CAF	0	0	0	0.610963
AC010723.1	CAF	0	0	0	0.610963
AC010729.2	CAF	0	0	0	0.610963
AC010729.3	CAF	0	0	0	0.610963
AC010731.2	CAF	0	0	0	0.610963
AC010731.3	CAF	0	0	0	0.610963
AC010731.4	CAF	0	0	0	0.610963
AC010744.1	CAF	0	0	0	0.610963
AC010745.2	CAF	0	0	0	0.610963
AC010745.3	CAF	0	0	0	0.610963
AC010745.4	CAF	0	0	0	0.610963
AC010891.2	CAF	0	0	0	0.610963
AC010907.5	CAF	0	0	0	0.610963
AC010967.3	CAF	0	0	0	0.610963
AC010971.1	CAF	0	0	0	0.610963
AC010982.2	CAF	0	0	0	0.610963
AC010987.5	CAF	0	0	0	0.610963
AC011043.2	CAF	0	0	0	0.610963
AC011155.1	CAF	0	0	0	0.610963
AC011193.1	CAF	0	0	0	0.610963
AC011196.3	CAF	0	0	0	0.610963
AC011239.1	CAF	0	0	0	0.610963
AC011243.1	CAF	0	0	0	0.610963
AC011284.3	CAF	0	0	0	0.610963
AC011286.1	CAF	0	0	0	0.610963
AC011306.1	CAF	0	0	0	0.610963
AC011343.1	CAF	0	0	0	0.610963
AC011366.3	CAF	0	0	0	0.610963
AC011380.1	CAF	0	0	0	0.610963
AC011513.3	CAF	0	0	0	0.610963
AC011516.1	CAF	0	0	0	0.610963
AC011516.2	CAF	0	0	0	0.610963
AC011518.1	CAF	0	0	0	0.610963
AC011518.2	CAF	0	0	0	0.610963
AC011524.1	CAF	0	0	0	0.610963
AC011524.2	CAF	0	0	0	0.610963
AC011524.3	CAF	0	0	0	0.610963
AC011525.2	CAF	0	0	0	0.610963
AC011530.4	CAF	0	0	0	0.610963
AC011625.1	CAF	0	0	0	0.610963
AC011718.3	CAF	0	0	0	0.610963
AC011738.4	CAF	0	0	0	0.610963
AC011752.1	CAF	0	0	0	0.610963
AC011841.1	CAF	0	0	0	0.610963
AC011899.10	CAF	0	0	0	0.610963
AC011901.2	CAF	0	0	0	0.610963
AC011995.1	CAF	0	0	0	0.610963
AC012005.3	CAF	0	0	0	0.610963
AC012005.4	CAF	0	0	0	0.610963
AC012075.2	CAF	0	0	0	0.610963
AC012307.2	CAF	0	0	0	0.610963
AC012361.1	CAF	0	0	0	0.610963
AC012363.2	CAF	0	0	0	0.610963
AC012370.3	CAF	0	0	0	0.610963
AC012445.1	CAF	0	0	0	0.610963
AC012451.1	CAF	0	0	0	0.610963
AC012456.3	CAF	0	0	0	0.610963
AC012456.4	CAF	0	0	0	0.610963
AC012462.2	CAF	0	0	0	0.610963
AC012462.3	CAF	0	0	0	0.610963
AC012506.1	CAF	0	0	0	0.610963
AC012506.2	CAF	0	0	0	0.610963
AC012507.4	CAF	0	0	0	0.610963
AC012513.6	CAF	0	0	0	0.610963
AC012668.1	CAF	0	0	0	0.610963
AC012668.3	CAF	0	0	0	0.610963
AC013248.2	CAF	0	0	0	0.610963
AC013269.3	CAF	0	0	0	0.610963
AC013269.4	CAF	0	0	0	0.610963
AC013269.5	CAF	0	0	0	0.610963
AC013286.1	CAF	0	0	0	0.610963
AC013401.1	CAF	0	0	0	0.610963
AC013401.2	CAF	0	0	0	0.610963
AC013402.3	CAF	0	0	0	0.610963
AC013402.4	CAF	0	0	0	0.610963
AC013402.5	CAF	0	0	0	0.610963
AC013436.6	CAF	0	0	0	0.610963
AC013448.2	CAF	0	0	0	0.610963
AC013472.4	CAF	0	0	0	0.610963
AC013480.2	CAF	0	0	0	0.610963
AC013727.1	CAF	0	0	0	0.610963
AC013727.2	CAF	0	0	0	0.610963
AC013733.3	CAF	0	0	0	0.610963
AC013733.4	CAF	0	0	0	0.610963
AC015923.1	CAF	0	0	0	0.610963
AC015933.2	CAF	0	0	0	0.610963
AC015977.6	CAF	0	0	0	0.610963
AC016142.1	CAF	0	0	0	0.610963
AC016292.1	CAF	0	0	0	0.610963
AC016577.1	CAF	0	0	0	0.610963
AC016582.2	CAF	0	0	0	0.610963
AC016682.1	CAF	0	0	0	0.610963
AC016710.1	CAF	0	0	0	0.610963
AC016734.1	CAF	0	0	0	0.610963
AC016751.2	CAF	0	0	0	0.610963
AC016751.3	CAF	0	0	0	0.610963
AC016753.2	CAF	0	0	0	0.610963
AC016903.1	CAF	0	0	0	0.610963
AC016903.2	CAF	0	0	0	0.610963
AC016909.1	CAF	0	0	0	0.610963
AC016994.2	CAF	0	0	0	0.610963
AC017002.4	CAF	0	0	0	0.610963
AC017006.3	CAF	0	0	0	0.610963
AC017048.1	CAF	0	0	0	0.610963
AC017048.2	CAF	0	0	0	0.610963
AC017053.1	CAF	0	0	0	0.610963
AC017074.1	CAF	0	0	0	0.610963
AC017081.1	CAF	0	0	0	0.610963
AC018359.3	CAF	0	0	0	0.610963
AC018495.3	CAF	0	0	0	0.610963
AC018512.1	CAF	0	0	0	0.610963
AC018685.1	CAF	0	0	0	0.610963
AC018685.2	CAF	0	0	0	0.610963
AC018693.6	CAF	0	0	0	0.610963
AC018730.4	CAF	0	0	0	0.610963
AC018731.3	CAF	0	0	0	0.610963
AC018742.1	CAF	0	0	0	0.610963
AC018755.18	CAF	0	0	0	0.610963
AC018799.1	CAF	0	0	0	0.610963
AC018804.3	CAF	0	0	0	0.610963
AC018832.1	CAF	0	0	0	0.610963
AC018866.1	CAF	0	0	0	0.610963
AC018867.1	CAF	0	0	0	0.610963
AC018890.4	CAF	0	0	0	0.610963
AC018902.1	CAF	0	0	0	0.610963
AC019048.1	CAF	0	0	0	0.610963
AC019055.1	CAF	0	0	0	0.610963
AC019064.1	CAF	0	0	0	0.610963
AC019118.4	CAF	0	0	0	0.610963
AC019349.5	CAF	0	0	0	0.610963
AC020743.4	CAF	0	0	0	0.610963
AC021021.2	CAF	0	0	0	0.610963
AC022173.2	CAF	0	0	0	0.610963
AC022210.1	CAF	0	0	0	0.610963
AC022405.1	CAF	0	0	0	0.610963
AC022486.1	CAF	0	0	0	0.610963
AC022819.2	CAF	0	0	0	0.610963
AC023115.4	CAF	0	0	0	0.610963
AC023128.1	CAF	0	0	0	0.610963
AC023469.1	CAF	0	0	0	0.610963
AC023469.2	CAF	0	0	0	0.610963
AC023491.2	CAF	0	0	0	0.610963
AC023669.1	CAF	0	0	0	0.610963
AC024060.1	CAF	0	0	0	0.610963
AC024132.1	CAF	0	0	0	0.610963
AC024361.1	CAF	0	0	0	0.610963
AC025016.1	CAF	0	0	0	0.610963
AC025165.8	CAF	0	0	0	0.610963
AC025263.3	CAF	0	0	0	0.610963
AC025811.3	CAF	0	0	0	0.610963
AC025918.2	CAF	0	0	0	0.610963
AC026202.5	CAF	0	0	0	0.610963
AC026449.1	CAF	0	0	0	0.610963
AC034228.2	CAF	0	0	0	0.610963
AC034228.4	CAF	0	0	0	0.610963
AC037445.1	CAF	0	0	0	0.610963
AC037459.4	CAF	0	0	0	0.610963
AC053503.11	CAF	0	0	0	0.610963
AC053503.6	CAF	0	0	0	0.610963
AC055866.1	CAF	0	0	0	0.610963
AC062020.1	CAF	0	0	0	0.610963
AC062020.2	CAF	0	0	0	0.610963
AC062021.1	CAF	0	0	0	0.610963
AC062032.1	CAF	0	0	0	0.610963
AC063956.1	CAF	0	0	0	0.610963
AC063976.3	CAF	0	0	0	0.610963
AC063980.3	CAF	0	0	0	0.610963
AC064829.1	CAF	0	0	0	0.610963
AC064865.1	CAF	0	0	0	0.610963
AC064871.3	CAF	0	0	0	0.610963
AC064874.1	CAF	0	0	0	0.610963
AC066615.1	CAF	0	0	0	0.610963
AC067960.1	CAF	0	0	0	0.610963
AC067961.1	CAF	0	0	0	0.610963
AC067969.1	CAF	0	0	0	0.610963
AC067969.2	CAF	0	0	0	0.610963
AC068057.1	CAF	0	0	0	0.610963
AC068134.6	CAF	0	0	0	0.610963
AC068134.8	CAF	0	0	0	0.610963
AC068483.1	CAF	0	0	0	0.610963
AC068489.1	CAF	0	0	0	0.610963
AC068490.1	CAF	0	0	0	0.610963
AC069063.1	CAF	0	0	0	0.610963
AC069063.2	CAF	0	0	0	0.610963
AC069155.1	CAF	0	0	0	0.610963
AC069257.8	CAF	0	0	0	0.610963
AC069394.1	CAF	0	0	0	0.610963
AC069499.1	CAF	0	0	0	0.610963
AC072062.3	CAF	0	0	0	0.610963
AC073071.1	CAF	0	0	0	0.610963
AC073072.1	CAF	0	0	0	0.610963
AC073094.4	CAF	0	0	0	0.610963
AC073130.2	CAF	0	0	0	0.610963
AC073218.1	CAF	0	0	0	0.610963
AC073218.3	CAF	0	0	0	0.610963
AC073257.1	CAF	0	0	0	0.610963
AC073325.1	CAF	0	0	0	0.610963
AC073333.1	CAF	0	0	0	0.610963
AC073409.1	CAF	0	0	0	0.610963
AC073626.2	CAF	0	0	0	0.610963
AC073628.1	CAF	0	0	0	0.610963
AC073635.5	CAF	0	0	0	0.610963
AC073636.1	CAF	0	0	0	0.610963
AC073928.2	CAF	0	0	0	0.610963
AC074019.1	CAF	0	0	0	0.610963
AC074033.1	CAF	0	0	0	0.610963
AC074389.6	CAF	0	0	0	0.610963
AC074389.7	CAF	0	0	0	0.610963
AC078842.3	CAF	0	0	0	0.610963
AC078842.4	CAF	0	0	0	0.610963
AC078851.1	CAF	0	0	0	0.610963
AC078942.1	CAF	0	0	0	0.610963
AC079150.3	CAF	0	0	0	0.610963
AC079154.1	CAF	0	0	0	0.610963
AC079163.1	CAF	0	0	0	0.610963
AC079355.1	CAF	0	0	0	0.610963
AC079584.2	CAF	0	0	0	0.610963
AC079612.1	CAF	0	0	0	0.610963
AC079630.2	CAF	0	0	0	0.610963
AC079776.1	CAF	0	0	0	0.610963
AC079779.5	CAF	0	0	0	0.610963
AC079790.2	CAF	0	0	0	0.610963
AC079799.2	CAF	0	0	0	0.610963
AC079896.1	CAF	0	0	0	0.610963
AC079907.1	CAF	0	0	0	0.610963
AC080094.1	CAF	0	0	0	0.610963
AC083864.3	CAF	0	0	0	0.610963
AC083867.4	CAF	0	0	0	0.610963
AC084193.1	CAF	0	0	0	0.610963
AC084219.2	CAF	0	0	0	0.610963
AC087350.1	CAF	0	0	0	0.610963
AC087392.1	CAF	0	0	0	0.610963
AC087501.1	CAF	0	0	0	0.610963
AC087651.1	CAF	0	0	0	0.610963
AC087651.2	CAF	0	0	0	0.610963
AC087762.1	CAF	0	0	0	0.610963
AC090044.2	CAF	0	0	0	0.610963
AC090505.1	CAF	0	0	0	0.610963
AC090696.2	CAF	0	0	0	0.610963
AC090957.2	CAF	0	0	0	0.610963
AC091177.1	CAF	0	0	0	0.610963
AC091180.1	CAF	0	0	0	0.610963
AC091705.1	CAF	0	0	0	0.610963
AC091729.8	CAF	0	0	0	0.610963
AC091770.3	CAF	0	0	0	0.610963
AC091962.3	CAF	0	0	0	0.610963
AC092159.1	CAF	0	0	0	0.610963
AC092159.3	CAF	0	0	0	0.610963
AC092168.3	CAF	0	0	0	0.610963
AC092168.4	CAF	0	0	0	0.610963
AC092316.1	CAF	0	0	0	0.610963
AC092384.1	CAF	0	0	0	0.610963
AC092570.2	CAF	0	0	0	0.610963
AC092597.3	CAF	0	0	0	0.610963
AC092625.1	CAF	0	0	0	0.610963
AC092635.1	CAF	0	0	0	0.610963
AC092657.2	CAF	0	0	0	0.610963
AC092669.6	CAF	0	0	0	0.610963
AC092684.1	CAF	0	0	0	0.610963
AC092687.4	CAF	0	0	0	0.610963
AC092687.5	CAF	0	0	0	0.610963
AC093074.1	CAF	0	0	0	0.610963
AC093326.2	CAF	0	0	0	0.610963
AC093326.3	CAF	0	0	0	0.610963
AC093381.2	CAF	0	0	0	0.610963
AC093590.1	CAF	0	0	0	0.610963
AC093627.11	CAF	0	0	0	0.610963
AC093639.1	CAF	0	0	0	0.610963
AC093642.4	CAF	0	0	0	0.610963
AC093642.6	CAF	0	0	0	0.610963
AC093822.1	CAF	0	0	0	0.610963
AC093843.1	CAF	0	0	0	0.610963
AC093911.1	CAF	0	0	0	0.610963
AC096554.1	CAF	0	0	0	0.610963
AC096559.2	CAF	0	0	0	0.610963
AC096570.1	CAF	0	0	0	0.610963
AC096570.2	CAF	0	0	0	0.610963
AC096574.5	CAF	0	0	0	0.610963
AC096649.3	CAF	0	0	0	0.610963
AC096669.1	CAF	0	0	0	0.610963
AC096669.2	CAF	0	0	0	0.610963
AC096732.2	CAF	0	0	0	0.610963
AC097468.7	CAF	0	0	0	0.610963
AC097532.2	CAF	0	0	0	0.610963
AC097713.3	CAF	0	0	0	0.610963
AC098872.3	CAF	0	0	0	0.610963
AC098973.1	CAF	0	0	0	0.610963
AC099552.2	CAF	0	0	0	0.610963
AC099552.3	CAF	0	0	0	0.610963
AC100802.3	CAF	0	0	0	0.610963
AC100821.2	CAF	0	0	0	0.610963
AC100848.1	CAF	0	0	0	0.610963
AC102948.2	CAF	0	0	0	0.610963
AC102953.6	CAF	0	0	0	0.610963
AC103563.9	CAF	0	0	0	0.610963
AC103564.7	CAF	0	0	0	0.610963
AC103881.1	CAF	0	0	0	0.610963
AC104057.1	CAF	0	0	0	0.610963
AC104073.2	CAF	0	0	0	0.610963
AC104113.3	CAF	0	0	0	0.610963
AC104389.1	CAF	0	0	0	0.610963
AC104389.16	CAF	0	0	0	0.610963
AC104389.2	CAF	0	0	0	0.610963
AC104532.3	CAF	0	0	0	0.610963
AC104581.1	CAF	0	0	0	0.610963
AC104623.2	CAF	0	0	0	0.610963
AC104650.2	CAF	0	0	0	0.610963
AC104695.4	CAF	0	0	0	0.610963
AC104777.1	CAF	0	0	0	0.610963
AC104777.2	CAF	0	0	0	0.610963
AC104777.4	CAF	0	0	0	0.610963
AC104781.1	CAF	0	0	0	0.610963
AC104794.4	CAF	0	0	0	0.610963
AC104809.2	CAF	0	0	0	0.610963
AC104981.1	CAF	0	0	0	0.610963
AC104984.4	CAF	0	0	0	0.610963
AC105009.1	CAF	0	0	0	0.610963
AC105393.1	CAF	0	0	0	0.610963
AC105393.2	CAF	0	0	0	0.610963
AC105398.3	CAF	0	0	0	0.610963
AC105461.1	CAF	0	0	0	0.610963
AC106706.1	CAF	0	0	0	0.610963
AC106870.1	CAF	0	0	0	0.610963
AC106874.1	CAF	0	0	0	0.610963
AC107057.1	CAF	0	0	0	0.610963
AC107081.1	CAF	0	0	0	0.610963
AC107399.2	CAF	0	0	0	0.610963
AC108051.1	CAF	0	0	0	0.610963
AC108056.1	CAF	0	0	0	0.610963
AC108448.3	CAF	0	0	0	0.610963
AC108462.1	CAF	0	0	0	0.610963
AC109309.4	CAF	0	0	0	0.610963
AC109344.1	CAF	0	0	0	0.610963
AC109486.1	CAF	0	0	0	0.610963
AC109589.1	CAF	0	0	0	0.610963
AC109829.2	CAF	0	0	0	0.610963
AC110602.1	CAF	0	0	0	0.610963
AC112719.2	CAF	0	0	0	0.610963
AC113167.1	CAF	0	0	0	0.610963
AC113607.2	CAF	0	0	0	0.610963
AC113607.3	CAF	0	0	0	0.610963
AC113608.1	CAF	0	0	0	0.610963
AC113610.1	CAF	0	0	0	0.610963
AC113618.1	CAF	0	0	0	0.610963
AC114730.11	CAF	0	0	0	0.610963
AC114752.3	CAF	0	0	0	0.610963
AC114763.1	CAF	0	0	0	0.610963
AC114765.1	CAF	0	0	0	0.610963
AC114765.2	CAF	0	0	0	0.610963
AC114808.2	CAF	0	0	0	0.610963
AC114808.3	CAF	0	0	0	0.610963
AC114812.8	CAF	0	0	0	0.610963
AC114813.1	CAF	0	0	0	0.610963
AC114877.3	CAF	0	0	0	0.610963
AC116035.2	CAF	0	0	0	0.610963
AC116609.3	CAF	0	0	0	0.610963
AC118345.1	CAF	0	0	0	0.610963
AC118653.2	CAF	0	0	0	0.610963
AC118758.1	CAF	0	0	0	0.610963
AC122136.2	CAF	0	0	0	0.610963
AC123512.1	CAF	0	0	0	0.610963
AC123886.2	CAF	0	0	0	0.610963
AC124312.1	CAF	0	0	0	0.610963
AC124861.1	CAF	0	0	0	0.610963
AC124997.1	CAF	0	0	0	0.610963
AC126407.1	CAF	0	0	0	0.610963
AC128709.2	CAF	0	0	0	0.610963
AC132807.1	CAF	0	0	0	0.610963
AC133551.1	CAF	0	0	0	0.610963
AC133633.2	CAF	0	0	0	0.610963
AC133680.1	CAF	0	0	0	0.610963
AC136352.4	CAF	0	0	0	0.610963
AC136612.1	CAF	0	0	0	0.610963
AC136616.3	CAF	0	0	0	0.610963
AC138028.1	CAF	0	0	0	0.610963
AC138035.1	CAF	0	0	0	0.610963
AC138472.6	CAF	0	0	0	0.610963
AC138647.1	CAF	0	0	0	0.610963
AC139099.6	CAF	0	0	0	0.610963
AC140481.4	CAF	0	0	0	0.610963
AC140542.2	CAF	0	0	0	0.610963
AC144568.2	CAF	0	0	0	0.610963
AC159540.3	CAF	0	0	0	0.610963
AC171558.1	CAF	0	0	0	0.610963
AC171558.2	CAF	0	0	0	0.610963
AC213203.1	CAF	0	0	0	0.610963
AC231657.1	CAF	0	0	0	0.610963
AC234582.1	CAF	0	0	0	0.610963
AC234582.2	CAF	0	0	0	0.610963
AC242988.1	CAF	0	0	0	0.610963
AC243945.1	CAF	0	0	0	0.610963
ACSM4	CAF	0	0	0	0.610963
ACTL9	CAF	0	0	0	0.610963
ACTRT1	CAF	0	0	0	0.610963
ADAD1	CAF	0	0	0	0.610963
ADAMTS19-AS1	CAF	0	0	0	0.610963
ADGRL3-AS1	CAF	0	0	0	0.610963
ADH7	CAF	0	0	0	0.610963
AE000658.22	CAF	0	0	0	0.610963
AE000658.31	CAF	0	0	0	0.610963
AE000661.50	CAF	0	0	0	0.610963
AF001548.6	CAF	0	0	0	0.610963
AF003626.1	CAF	0	0	0	0.610963
AF015720.3	CAF	0	0	0	0.610963
AF038458.3	CAF	0	0	0	0.610963
AF067845.1	CAF	0	0	0	0.610963
AF067845.3	CAF	0	0	0	0.610963
AF096876.1	CAF	0	0	0	0.610963
AF111168.2	CAF	0	0	0	0.610963
AF212831.2	CAF	0	0	0	0.610963
AF240627.2	CAF	0	0	0	0.610963
AF241725.4	CAF	0	0	0	0.610963
AF241725.6	CAF	0	0	0	0.610963
AGBL1-AS1	CAF	0	0	0	0.610963
AGTR2	CAF	0	0	0	0.610963
AJ006995.3	CAF	0	0	0	0.610963
AJ009632.3	CAF	0	0	0	0.610963
AJ239318.1	CAF	0	0	0	0.610963
AJ239322.3	CAF	0	0	0	0.610963
AKR1C3.1	CAF	0	0	0	0.610963
AL021546.6	CAF	0	0	0	0.610963
AL023875.1	CAF	0	0	0	0.610963
AL049872.1	CAF	0	0	0	0.610963
AL050303.7	CAF	0	0	0	0.610963
AL109927.1	CAF	0	0	0	0.610963
AL132709.1	CAF	0	0	0	0.610963
AL132796.1	CAF	0	0	0	0.610963
AL133247.2	CAF	0	0	0	0.610963
AL133249.1	CAF	0	0	0	0.610963
AL133335.1	CAF	0	0	0	0.610963
AL133475.1	CAF	0	0	0	0.610963
AL135745.1	CAF	0	0	0	0.610963
AL135842.1	CAF	0	0	0	0.610963
AL136097.1	CAF	0	0	0	0.610963
AL137164.1	CAF	0	0	0	0.610963
AL138706.2	CAF	0	0	0	0.610963
AL138751.1	CAF	0	0	0	0.610963
AL139333.1	CAF	0	0	0	0.610963
AL157359.3	CAF	0	0	0	0.610963
AL157359.4	CAF	0	0	0	0.610963
AL158839.1	CAF	0	0	0	0.610963
AL162426.1	CAF	0	0	0	0.610963
AL356135.1	CAF	0	0	0	0.610963
AL356289.1	CAF	0	0	0	0.610963
AL365273.1	CAF	0	0	0	0.610963
AL445183.1	CAF	0	0	0	0.610963
AL450226.2	CAF	0	0	0	0.610963
AL513412.1	CAF	0	0	0	0.610963
AL589986.2	CAF	0	0	0	0.610963
AL590235.1	CAF	0	0	0	0.610963
AL591806.1	CAF	0	0	0	0.610963
AL596220.1	CAF	0	0	0	0.610963
AL645922.1	CAF	0	0	0	0.610963
ALKBH3-AS1	CAF	0	0	0	0.610963
ALX4	CAF	0	0	0	0.610963
AMTN	CAF	0	0	0	0.610963
AMY1B	CAF	0	0	0	0.610963
AMY1C	CAF	0	0	0	0.610963
ANHX	CAF	0	0	0	0.610963
ANKRD33B-AS1	CAF	0	0	0	0.610963
ANKRD34C-AS1	CAF	0	0	0	0.610963
ANKRD63	CAF	0	0	0	0.610963
ANTXRL	CAF	0	0	0	0.610963
AP000233.2	CAF	0	0	0	0.610963
AP000233.3	CAF	0	0	0	0.610963
AP000235.3	CAF	0	0	0	0.610963
AP000266.7	CAF	0	0	0	0.610963
AP000282.3	CAF	0	0	0	0.610963
AP000290.7	CAF	0	0	0	0.610963
AP000322.53	CAF	0	0	0	0.610963
AP000345.2	CAF	0	0	0	0.610963
AP000345.4	CAF	0	0	0	0.610963
AP000402.3	CAF	0	0	0	0.610963
AP000431.1	CAF	0	0	0	0.610963
AP000432.2	CAF	0	0	0	0.610963
AP000439.5	CAF	0	0	0	0.610963
AP000459.7	CAF	0	0	0	0.610963
AP000462.2	CAF	0	0	0	0.610963
AP000469.2	CAF	0	0	0	0.610963
AP000470.2	CAF	0	0	0	0.610963
AP000472.2	CAF	0	0	0	0.610963
AP000472.3	CAF	0	0	0	0.610963
AP000473.6	CAF	0	0	0	0.610963
AP000474.1	CAF	0	0	0	0.610963
AP000477.2	CAF	0	0	0	0.610963
AP000479.1	CAF	0	0	0	0.610963
AP000687.1	CAF	0	0	0	0.610963
AP000688.15	CAF	0	0	0	0.610963
AP000705.7	CAF	0	0	0	0.610963
AP000770.1	CAF	0	0	0	0.610963
AP000797.3	CAF	0	0	0	0.610963
AP000855.4	CAF	0	0	0	0.610963
AP000857.3	CAF	0	0	0	0.610963
AP000946.2	CAF	0	0	0	0.610963
AP000959.2	CAF	0	0	0	0.610963
AP000997.2	CAF	0	0	0	0.610963
AP001042.1	CAF	0	0	0	0.610963
AP001043.1	CAF	0	0	0	0.610963
AP001065.15	CAF	0	0	0	0.610963
AP001092.4	CAF	0	0	0	0.610963
AP001136.2	CAF	0	0	0	0.610963
AP001172.2	CAF	0	0	0	0.610963
AP001172.3	CAF	0	0	0	0.610963
AP001255.2	CAF	0	0	0	0.610963
AP001464.4	CAF	0	0	0	0.610963
AP001465.5	CAF	0	0	0	0.610963
AP001476.4	CAF	0	0	0	0.610963
AP001595.1	CAF	0	0	0	0.610963
AP001601.2	CAF	0	0	0	0.610963
AP001605.4	CAF	0	0	0	0.610963
AP001607.1	CAF	0	0	0	0.610963
AP001625.6	CAF	0	0	0	0.610963
AP001628.7	CAF	0	0	0	0.610963
AP001630.5	CAF	0	0	0	0.610963
AP001631.10	CAF	0	0	0	0.610963
AP001888.1	CAF	0	0	0	0.610963
AP001891.1	CAF	0	0	0	0.610963
AP002856.5	CAF	0	0	0	0.610963
AP002856.6	CAF	0	0	0	0.610963
AP002856.7	CAF	0	0	0	0.610963
AP002962.1	CAF	0	0	0	0.610963
AP003068.12	CAF	0	0	0	0.610963
AP003419.11	CAF	0	0	0	0.610963
AP003774.5	CAF	0	0	0	0.610963
AP005135.2	CAF	0	0	0	0.610963
AP005242.1	CAF	0	0	0	0.610963
AP005273.1	CAF	0	0	0	0.610963
AP005530.1	CAF	0	0	0	0.610963
AP006216.5	CAF	0	0	0	0.610963
AP006621.6	CAF	0	0	0	0.610963
APCS	CAF	0	0	0	0.610963
APOA5	CAF	0	0	0	0.610963
APOC4	CAF	0	0	0	0.610963
APOL5	CAF	0	0	0	0.610963
ARGFX	CAF	0	0	0	0.610963
ARHGAP36	CAF	0	0	0	0.610963
ARHGEF19-AS1	CAF	0	0	0	0.610963
ARHGEF3-AS1	CAF	0	0	0	0.610963
ARHGEF7-AS1	CAF	0	0	0	0.610963
ARHGEF7-AS2	CAF	0	0	0	0.610963
ARID3C	CAF	0	0	0	0.610963
ARL13A	CAF	0	0	0	0.610963
ARL2-SNX15	CAF	0	0	0	0.610963
ARMC2-AS1	CAF	0	0	0	0.610963
ARPP21-AS1	CAF	0	0	0	0.610963
ART1	CAF	0	0	0	0.610963
AS3MT	CAF	0	0	0	0.610963
ASB17	CAF	0	0	0	0.610963
ASB18	CAF	0	0	0	0.610963
ATG10-AS1	CAF	0	0	0	0.610963
ATP11AUN	CAF	0	0	0	0.610963
ATP13A5-AS1	CAF	0	0	0	0.610963
ATP4A	CAF	0	0	0	0.610963
ATP6V1G2-DDX39B	CAF	0	0	0	0.610963
ATXN3L	CAF	0	0	0	0.610963
ATXN8OS	CAF	0	0	0	0.610963
AWAT1	CAF	0	0	0	0.610963
AY269186.1	CAF	0	0	0	0.610963
B2M	CAF	0	1	1	0.610963
B4GALT4-AS1	CAF	0	0	0	0.610963
BAGE5	CAF	0	0	0	0.610963
BARHL1	CAF	0	0	0	0.610963
BECN2	CAF	0	0	0	0.610963
BHLHE23	CAF	0	0	0	0.610963
BIRC6-AS1	CAF	0	0	0	0.610963
BIVM-ERCC5	CAF	0	0	0	0.610963
BLOC1S5-TXNDC5	CAF	0	0	0	0.610963
BLOC1S5.1	CAF	0	0	0	0.610963
BMP10	CAF	0	0	0	0.610963
BMP15	CAF	0	0	0	0.610963
BORCS7-ASMT	CAF	0	0	0	0.610963
BPESC1	CAF	0	0	0	0.610963
BPIFA1	CAF	0	0	0	0.610963
BPIFA3	CAF	0	0	0	0.610963
BPIFB3	CAF	0	0	0	0.610963
BPIFB6	CAF	0	0	0	0.610963
BPIFC	CAF	0	0	0	0.610963
BPY2	CAF	0	0	0	0.610963
BPY2B	CAF	0	0	0	0.610963
BPY2C	CAF	0	0	0	0.610963
BSPH1	CAF	0	0	0	0.610963
BSX	CAF	0	0	0	0.610963
BTBD18	CAF	0	0	0	0.610963
BUB1B-PAK6	CAF	0	0	0	0.610963
BX072566.1	CAF	0	0	0	0.610963
C10orf53	CAF	0	0	0	0.610963
C11orf40	CAF	0	0	0	0.610963
C11orf42	CAF	0	0	0	0.610963
C11orf71.1	CAF	0	0	0	0.610963
C14orf177	CAF	0	0	0	0.610963
C15orf32	CAF	0	0	0	0.610963
C16orf92	CAF	0	0	0	0.610963
C17orf100.1	CAF	0	0	0	0.610963
C17orf102	CAF	0	0	0	0.610963
C17orf112	CAF	0	0	0	0.610963
C18orf63	CAF	0	0	0	0.610963
C1QL2	CAF	0	0	0	0.610963
C1QTNF9-AS1	CAF	0	0	0	0.610963
C1orf111	CAF	0	0	0	0.610963
C1orf137	CAF	0	0	0	0.610963
C1orf146	CAF	0	0	0	0.610963
C1orf185	CAF	0	0	0	0.610963
C1orf68	CAF	0	0	0	0.610963
C20orf173	CAF	0	0	0	0.610963
C20orf187	CAF	0	0	0	0.610963
C21orf140	CAF	0	0	0	0.610963
C2orf16	CAF	0	0	0	0.610963
C2orf78	CAF	0	0	0	0.610963
C3orf30	CAF	0	0	0	0.610963
C3orf84	CAF	0	0	0	0.610963
C4A-AS1	CAF	0	0	0	0.610963
C4B-AS1	CAF	0	0	0	0.610963
C7orf62	CAF	0	0	0	0.610963
C8orf22	CAF	0	0	0	0.610963
C8orf74	CAF	0	0	0	0.610963
C9orf135-AS1	CAF	0	0	0	0.610963
C9orf62	CAF	0	0	0	0.610963
CABP2	CAF	0	0	0	0.610963
CABP5	CAF	0	0	0	0.610963
CACNA1C-AS3	CAF	0	0	0	0.610963
CACNA1C-AS4	CAF	0	0	0	0.610963
CACNG2	CAF	0	0	0	0.610963
CACNG5	CAF	0	0	0	0.610963
CADM2-AS1	CAF	0	0	0	0.610963
CADM2-AS2	CAF	0	0	0	0.610963
CAPS.1	CAF	0	0	0	0.610963
CARS-AS1	CAF	0	0	0	0.610963
CARTPT	CAF	0	0	0	0.610963
CASC20	CAF	0	0	0	0.610963
CASC22	CAF	0	0	0	0.610963
CASC23	CAF	0	0	0	0.610963
CBSL	CAF	0	0	0	0.610963
CC2D2B	CAF	0	0	0	0.610963
CCDC105	CAF	0	0	0	0.610963
CCDC13-AS1	CAF	0	0	0	0.610963
CCDC148-AS1	CAF	0	0	0	0.610963
CCDC169-SOHLH2	CAF	0	0	0	0.610963
CCDC172	CAF	0	0	0	0.610963
CCDC27	CAF	0	0	0	0.610963
CCDC39-AS1	CAF	0	0	0	0.610963
CCDC54	CAF	0	0	0	0.610963
CCER1	CAF	0	0	0	0.610963
CCKAR	CAF	0	0	0	0.610963
CCKBR	CAF	0	0	0	0.610963
CCND2-AS2	CAF	0	0	0	0.610963
CCT8L2	CAF	0	0	0	0.610963
CDH23-AS1	CAF	0	0	0	0.610963
CDK3	CAF	0	0	0	0.610963
CDRT15	CAF	0	0	0	0.610963
CDRT15L2	CAF	0	0	0	0.610963
CDRT7	CAF	0	0	0	0.610963
CDX4	CAF	0	0	0	0.610963
CDY1	CAF	0	0	0	0.610963
CDY1B	CAF	0	0	0	0.610963
CDY2A	CAF	0	0	0	0.610963
CDY2B	CAF	0	0	0	0.610963
CENPVP3	CAF	0	0	0	0.610963
CETN1	CAF	0	0	0	0.610963
CFAP44-AS1	CAF	0	0	0	0.610963
CFC1B	CAF	0	0	0	0.610963
CFHR2	CAF	0	0	0	0.610963
CFHR5	CAF	0	0	0	0.610963
CGB	CAF	0	0	0	0.610963
CGB1	CAF	0	0	0	0.610963
CGB5	CAF	0	0	0	0.610963
CGB8	CAF	0	0	0	0.610963
CH17-140K24.1	CAF	0	0	0	0.610963
CH17-140K24.3	CAF	0	0	0	0.610963
CH17-140K24.5	CAF	0	0	0	0.610963
CH17-140K24.6	CAF	0	0	0	0.610963
CH17-140K24.7	CAF	0	0	0	0.610963
CH17-140K24.8	CAF	0	0	0	0.610963
CH17-174L20.1	CAF	0	0	0	0.610963
CH17-212P11.6	CAF	0	0	0	0.610963
CH17-270A2.1	CAF	0	0	0	0.610963
CH17-31A6.1	CAF	0	0	0	0.610963
CH17-360D5.1	CAF	0	0	0	0.610963
CH507-145C22.3	CAF	0	0	0	0.610963
CH507-145C22.4	CAF	0	0	0	0.610963
CH507-152C13.3	CAF	0	0	0	0.610963
CH507-152C13.6	CAF	0	0	0	0.610963
CH507-210P18.4	CAF	0	0	0	0.610963
CH507-210P18.5	CAF	0	0	0	0.610963
CH507-24F1.2	CAF	0	0	0	0.610963
CH507-396I9.3	CAF	0	0	0	0.610963
CH507-9B2.2	CAF	0	0	0	0.610963
CH507-9B2.4	CAF	0	0	0	0.610963
CHL1-AS1	CAF	0	0	0	0.610963
CHODL-AS1	CAF	0	0	0	0.610963
CHRM3-AS1	CAF	0	0	0	0.610963
CHRNB3	CAF	0	0	0	0.610963
CHRNG	CAF	0	0	0	0.610963
CITF22-24E5.1	CAF	0	0	0	0.610963
CITF22-49D8.1	CAF	0	0	0	0.610963
CLDN24	CAF	0	0	0	0.610963
CLDN25	CAF	0	0	0	0.610963
CLRN1	CAF	0	0	0	0.610963
CLRN2	CAF	0	0	0	0.610963
CLYBL-AS2	CAF	0	0	0	0.610963
CNBD1	CAF	0	0	0	0.610963
CNGA2	CAF	0	0	0	0.610963
CNOT10-AS1	CAF	0	0	0	0.610963
CNTFR-AS1	CAF	0	0	0	0.610963
CNTN4-AS1	CAF	0	0	0	0.610963
CNTN4-AS2	CAF	0	0	0	0.610963
CNTNAP4	CAF	0	0	0	0.610963
COL18A1-AS2	CAF	0	0	0	0.610963
CPXCR1	CAF	0	0	0	0.610963
CRHR1.1	CAF	0	0	0	0.610963
CRISP1	CAF	0	0	0	0.610963
CRISP2	CAF	0	0	0	0.610963
CRISP3	CAF	0	0	0	0.610963
CRNN	CAF	0	0	0	0.610963
CRYAA	CAF	0	0	0	0.610963
CRYGA	CAF	0	0	0	0.610963
CSHL1	CAF	0	0	0	0.610963
CSN2	CAF	0	0	0	0.610963
CSN3	CAF	0	0	0	0.610963
CSPG4P1Y	CAF	0	0	0	0.610963
CST8	CAF	0	0	0	0.610963
CT45A1	CAF	0	0	0	0.610963
CT45A2	CAF	0	0	0	0.610963
CT45A3	CAF	0	0	0	0.610963
CT45A5	CAF	0	0	0	0.610963
CT45A6	CAF	0	0	0	0.610963
CT45A7	CAF	0	0	0	0.610963
CT45A8	CAF	0	0	0	0.610963
CT45A9	CAF	0	0	0	0.610963
CT47A1	CAF	0	0	0	0.610963
CT47A10	CAF	0	0	0	0.610963
CT47A11	CAF	0	0	0	0.610963
CT47A12	CAF	0	0	0	0.610963
CT47A2	CAF	0	0	0	0.610963
CT47A3	CAF	0	0	0	0.610963
CT47A4	CAF	0	0	0	0.610963
CT47A5	CAF	0	0	0	0.610963
CT47A6	CAF	0	0	0	0.610963
CT47A7	CAF	0	0	0	0.610963
CT47A8	CAF	0	0	0	0.610963
CT47A9	CAF	0	0	0	0.610963
CT47B1	CAF	0	0	0	0.610963
CTA-109P11.1	CAF	0	0	0	0.610963
CTA-109P11.4	CAF	0	0	0	0.610963
CTA-125H2.1	CAF	0	0	0	0.610963
CTA-125H2.2	CAF	0	0	0	0.610963
CTA-249B10.1	CAF	0	0	0	0.610963
CTA-250D10.19	CAF	0	0	0	0.610963
CTA-254O6.1	CAF	0	0	0	0.610963
CTA-276F8.2	CAF	0	0	0	0.610963
CTA-280A3--B.2	CAF	0	0	0	0.610963
CTA-384D8.31	CAF	0	0	0	0.610963
CTA-392C11.1	CAF	0	0	0	0.610963
CTA-392C11.2	CAF	0	0	0	0.610963
CTA-397C4.2	CAF	0	0	0	0.610963
CTA-407F11.9	CAF	0	0	0	0.610963
CTA-481E9.3	CAF	0	0	0	0.610963
CTA-520D8.2	CAF	0	0	0	0.610963
CTA-722E9.1	CAF	0	0	0	0.610963
CTA-747E2.10	CAF	0	0	0	0.610963
CTA-796E4.3	CAF	0	0	0	0.610963
CTA-929C8.7	CAF	0	0	0	0.610963
CTA-929C8.8	CAF	0	0	0	0.610963
CTA-992D9.7	CAF	0	0	0	0.610963
CTA-992D9.8	CAF	0	0	0	0.610963
CTA-992D9.9	CAF	0	0	0	0.610963
CTAG1B	CAF	0	0	0	0.610963
CTAGE9	CAF	0	0	0	0.610963
CTB-105L4.2	CAF	0	0	0	0.610963
CTB-111F10.1	CAF	0	0	0	0.610963
CTB-113P19.3	CAF	0	0	0	0.610963
CTB-134F13.1	CAF	0	0	0	0.610963
CTB-158E9.1	CAF	0	0	0	0.610963
CTB-174O21.2	CAF	0	0	0	0.610963
CTB-180A7.8	CAF	0	0	0	0.610963
CTB-180C19.1	CAF	0	0	0	0.610963
CTB-187M2.1	CAF	0	0	0	0.610963
CTB-187M2.2	CAF	0	0	0	0.610963
CTB-1H10.1	CAF	0	0	0	0.610963
CTB-32H22.1	CAF	0	0	0	0.610963
CTB-32P11.1	CAF	0	0	0	0.610963
CTB-33O18.1	CAF	0	0	0	0.610963
CTB-33O18.2	CAF	0	0	0	0.610963
CTB-33O18.3	CAF	0	0	0	0.610963
CTB-35F21.2	CAF	0	0	0	0.610963
CTB-35F21.3	CAF	0	0	0	0.610963
CTB-35F21.4	CAF	0	0	0	0.610963
CTB-39G8.3	CAF	0	0	0	0.610963
CTB-3M24.3	CAF	0	0	0	0.610963
CTB-43E15.1	CAF	0	0	0	0.610963
CTB-49A3.2	CAF	0	0	0	0.610963
CTB-50L17.5	CAF	0	0	0	0.610963
CTB-50L17.7	CAF	0	0	0	0.610963
CTB-51A17.1	CAF	0	0	0	0.610963
CTB-54I1.1	CAF	0	0	0	0.610963
CTB-58E17.2	CAF	0	0	0	0.610963
CTB-60B18.12	CAF	0	0	0	0.610963
CTB-60B18.18	CAF	0	0	0	0.610963
CTB-60B18.6	CAF	0	0	0	0.610963
CTB-60E11.9	CAF	0	0	0	0.610963
CTB-73N10.1	CAF	0	0	0	0.610963
CTB-77H17.1	CAF	0	0	0	0.610963
CTB-78H18.1	CAF	0	0	0	0.610963
CTB-7E3.1	CAF	0	0	0	0.610963
CTB-83J4.2	CAF	0	0	0	0.610963
CTB-96E2.2	CAF	0	0	0	0.610963
CTB-99A3.1	CAF	0	0	0	0.610963
CTC-207P7.1	CAF	0	0	0	0.610963
CTC-248O19.1	CAF	0	0	0	0.610963
CTC-255N20.1	CAF	0	0	0	0.610963
CTC-261N6.1	CAF	0	0	0	0.610963
CTC-261N6.3	CAF	0	0	0	0.610963
CTC-264K15.6	CAF	0	0	0	0.610963
CTC-264O10.1	CAF	0	0	0	0.610963
CTC-264O10.2	CAF	0	0	0	0.610963
CTC-268N12.2	CAF	0	0	0	0.610963
CTC-270D5.2	CAF	0	0	0	0.610963
CTC-273B12.7	CAF	0	0	0	0.610963
CTC-276P9.2	CAF	0	0	0	0.610963
CTC-276P9.3	CAF	0	0	0	0.610963
CTC-281M20.1	CAF	0	0	0	0.610963
CTC-281M20.4	CAF	0	0	0	0.610963
CTC-293G12.1	CAF	0	0	0	0.610963
CTC-295J13.3	CAF	0	0	0	0.610963
CTC-297N7.10	CAF	0	0	0	0.610963
CTC-304I17.2	CAF	0	0	0	0.610963
CTC-304I17.5	CAF	0	0	0	0.610963
CTC-305H11.1	CAF	0	0	0	0.610963
CTC-313D10.1	CAF	0	0	0	0.610963
CTC-321K16.4	CAF	0	0	0	0.610963
CTC-326K19.6	CAF	0	0	0	0.610963
CTC-327F10.4	CAF	0	0	0	0.610963
CTC-338M12.7	CAF	0	0	0	0.610963
CTC-339D2.1	CAF	0	0	0	0.610963
CTC-339F2.2	CAF	0	0	0	0.610963
CTC-340D7.1	CAF	0	0	0	0.610963
CTC-345K18.2	CAF	0	0	0	0.610963
CTC-348L5.1	CAF	0	0	0	0.610963
CTC-353G13.1	CAF	0	0	0	0.610963
CTC-359M8.1	CAF	0	0	0	0.610963
CTC-360G5.8	CAF	0	0	0	0.610963
CTC-360P9.1	CAF	0	0	0	0.610963
CTC-360P9.2	CAF	0	0	0	0.610963
CTC-360P9.4	CAF	0	0	0	0.610963
CTC-360P9.5	CAF	0	0	0	0.610963
CTC-369A16.2	CAF	0	0	0	0.610963
CTC-379B2.4	CAF	0	0	0	0.610963
CTC-391G2.1	CAF	0	0	0	0.610963
CTC-398G3.6	CAF	0	0	0	0.610963
CTC-400I9.1	CAF	0	0	0	0.610963
CTC-400I9.2	CAF	0	0	0	0.610963
CTC-400I9.3	CAF	0	0	0	0.610963
CTC-428G20.2	CAF	0	0	0	0.610963
CTC-429P9.4	CAF	0	0	0	0.610963
CTC-430J12.2	CAF	0	0	0	0.610963
CTC-432M15.3	CAF	0	0	0	0.610963
CTC-436K13.3	CAF	0	0	0	0.610963
CTC-436K13.6	CAF	0	0	0	0.610963
CTC-439O9.3	CAF	0	0	0	0.610963
CTC-450M9.1	CAF	0	0	0	0.610963
CTC-454I21.4	CAF	0	0	0	0.610963
CTC-457E21.9	CAF	0	0	0	0.610963
CTC-458G6.2	CAF	0	0	0	0.610963
CTC-458G6.4	CAF	0	0	0	0.610963
CTC-459F4.5	CAF	0	0	0	0.610963
CTC-459M5.1	CAF	0	0	0	0.610963
CTC-465D4.1	CAF	0	0	0	0.610963
CTC-467M3.2	CAF	0	0	0	0.610963
CTC-467M3.3	CAF	0	0	0	0.610963
CTC-471C19.1	CAF	0	0	0	0.610963
CTC-471C19.2	CAF	0	0	0	0.610963
CTC-471J1.9	CAF	0	0	0	0.610963
CTC-472C24.1	CAF	0	0	0	0.610963
CTC-484P3.3	CAF	0	0	0	0.610963
CTC-493L21.2	CAF	0	0	0	0.610963
CTC-497E21.5	CAF	0	0	0	0.610963
CTC-498M16.2	CAF	0	0	0	0.610963
CTC-498M16.4	CAF	0	0	0	0.610963
CTC-499B15.8	CAF	0	0	0	0.610963
CTC-501O10.1	CAF	0	0	0	0.610963
CTC-503K11.2	CAF	0	0	0	0.610963
CTC-505O3.2	CAF	0	0	0	0.610963
CTC-512J12.6	CAF	0	0	0	0.610963
CTC-513N18.6	CAF	0	0	0	0.610963
CTC-518B2.10	CAF	0	0	0	0.610963
CTC-523E23.15	CAF	0	0	0	0.610963
CTC-523E23.6	CAF	0	0	0	0.610963
CTC-525D6.2	CAF	0	0	0	0.610963
CTC-525D6.5	CAF	0	0	0	0.610963
CTC-529L17.1	CAF	0	0	0	0.610963
CTC-529L17.2	CAF	0	0	0	0.610963
CTC-535M15.2	CAF	0	0	0	0.610963
CTC-537E7.1	CAF	0	0	0	0.610963
CTC-542B22.1	CAF	0	0	0	0.610963
CTC-543D15.3	CAF	0	0	0	0.610963
CTC-546K23.1	CAF	0	0	0	0.610963
CTC-548H10.2	CAF	0	0	0	0.610963
CTC-551A13.1	CAF	0	0	0	0.610963
CTC-551A13.2	CAF	0	0	0	0.610963
CTC-552D5.1	CAF	0	0	0	0.610963
CTC-554D6.1	CAF	0	0	0	0.610963
CTC-558O19.1	CAF	0	0	0	0.610963
CTC-559E9.8	CAF	0	0	0	0.610963
CTC-563A5.2	CAF	0	0	0	0.610963
CTC-564N23.2	CAF	0	0	0	0.610963
CTC-565M22.1	CAF	0	0	0	0.610963
CTC-575I10.1	CAF	0	0	0	0.610963
CTC-756D1.3	CAF	0	0	0	0.610963
CTC-786C10.1	CAF	0	0	0	0.610963
CTD-2004A9.1	CAF	0	0	0	0.610963
CTD-2006O16.2	CAF	0	0	0	0.610963
CTD-2007A10.1	CAF	0	0	0	0.610963
CTD-2007H18.1	CAF	0	0	0	0.610963
CTD-2007L18.5	CAF	0	0	0	0.610963
CTD-2008N3.1	CAF	0	0	0	0.610963
CTD-2008P7.3	CAF	0	0	0	0.610963
CTD-2008P7.8	CAF	0	0	0	0.610963
CTD-2009A10.1	CAF	0	0	0	0.610963
CTD-2012I17.1	CAF	0	0	0	0.610963
CTD-2012K14.2	CAF	0	0	0	0.610963
CTD-2012M11.3	CAF	0	0	0	0.610963
CTD-2013M15.1	CAF	0	0	0	0.610963
CTD-2014E2.2	CAF	0	0	0	0.610963
CTD-2014E2.6	CAF	0	0	0	0.610963
CTD-2015A6.1	CAF	0	0	0	0.610963
CTD-2015A6.2	CAF	0	0	0	0.610963
CTD-2015G9.1	CAF	0	0	0	0.610963
CTD-2015H3.1	CAF	0	0	0	0.610963
CTD-2015H3.2	CAF	0	0	0	0.610963
CTD-2019O4.1	CAF	0	0	0	0.610963
CTD-2021H9.1	CAF	0	0	0	0.610963
CTD-2021J15.1	CAF	0	0	0	0.610963
CTD-2022H16.1	CAF	0	0	0	0.610963
CTD-2023N9.2	CAF	0	0	0	0.610963
CTD-2026K11.1	CAF	0	0	0	0.610963
CTD-2034I4.1	CAF	0	0	0	0.610963
CTD-2036A18.2	CAF	0	0	0	0.610963
CTD-2043I16.1	CAF	0	0	0	0.610963
CTD-2046I8.1	CAF	0	0	0	0.610963
CTD-2050B12.1	CAF	0	0	0	0.610963
CTD-2050E21.1	CAF	0	0	0	0.610963
CTD-2050E21.2	CAF	0	0	0	0.610963
CTD-2050I18.1	CAF	0	0	0	0.610963
CTD-2050I18.2	CAF	0	0	0	0.610963
CTD-2050N2.1	CAF	0	0	0	0.610963
CTD-2055G21.1	CAF	0	0	0	0.610963
CTD-2061E9.1	CAF	0	0	0	0.610963
CTD-2062F14.3	CAF	0	0	0	0.610963
CTD-2066L21.2	CAF	0	0	0	0.610963
CTD-2071N1.1	CAF	0	0	0	0.610963
CTD-2074D8.1	CAF	0	0	0	0.610963
CTD-2089N3.1	CAF	0	0	0	0.610963
CTD-2124B20.2	CAF	0	0	0	0.610963
CTD-2125J1.1	CAF	0	0	0	0.610963
CTD-2128A3.2	CAF	0	0	0	0.610963
CTD-2128A3.3	CAF	0	0	0	0.610963
CTD-2130F23.1	CAF	0	0	0	0.610963
CTD-2130F23.2	CAF	0	0	0	0.610963
CTD-2134A5.3	CAF	0	0	0	0.610963
CTD-2134P3.1	CAF	0	0	0	0.610963
CTD-2135D7.4	CAF	0	0	0	0.610963
CTD-2135J3.4	CAF	0	0	0	0.610963
CTD-2139B15.4	CAF	0	0	0	0.610963
CTD-2139B15.5	CAF	0	0	0	0.610963
CTD-2140B24.4	CAF	0	0	0	0.610963
CTD-2140G10.2	CAF	0	0	0	0.610963
CTD-2140G10.4	CAF	0	0	0	0.610963
CTD-2144E22.6	CAF	0	0	0	0.610963
CTD-2144E22.8	CAF	0	0	0	0.610963
CTD-2147F2.2	CAF	0	0	0	0.610963
CTD-2154B17.1	CAF	0	0	0	0.610963
CTD-2154H6.1	CAF	0	0	0	0.610963
CTD-2161F6.1	CAF	0	0	0	0.610963
CTD-2161F6.2	CAF	0	0	0	0.610963
CTD-2161F6.3	CAF	0	0	0	0.610963
CTD-2168K21.1	CAF	0	0	0	0.610963
CTD-2170G1.2	CAF	0	0	0	0.610963
CTD-2176I21.2	CAF	0	0	0	0.610963
CTD-2187J20.1	CAF	0	0	0	0.610963
CTD-2192J16.24	CAF	0	0	0	0.610963
CTD-2193G5.1	CAF	0	0	0	0.610963
CTD-2194D22.1	CAF	0	0	0	0.610963
CTD-2194D22.2	CAF	0	0	0	0.610963
CTD-2194D22.4	CAF	0	0	0	0.610963
CTD-2194L12.2	CAF	0	0	0	0.610963
CTD-2194L12.3	CAF	0	0	0	0.610963
CTD-2197I11.1	CAF	0	0	0	0.610963
CTD-2199O4.3	CAF	0	0	0	0.610963
CTD-2199O4.7	CAF	0	0	0	0.610963
CTD-2200A16.1	CAF	0	0	0	0.610963
CTD-2201E9.1	CAF	0	0	0	0.610963
CTD-2201E9.4	CAF	0	0	0	0.610963
CTD-2201G16.1	CAF	0	0	0	0.610963
CTD-2203A3.1	CAF	0	0	0	0.610963
CTD-2206N4.2	CAF	0	0	0	0.610963
CTD-2207O23.10	CAF	0	0	0	0.610963
CTD-2207P18.1	CAF	0	0	0	0.610963
CTD-2210P24.6	CAF	0	0	0	0.610963
CTD-2215E18.2	CAF	0	0	0	0.610963
CTD-2215E18.3	CAF	0	0	0	0.610963
CTD-2215L10.1	CAF	0	0	0	0.610963
CTD-2216M2.1	CAF	0	0	0	0.610963
CTD-2218K11.2	CAF	0	0	0	0.610963
CTD-2227C6.2	CAF	0	0	0	0.610963
CTD-2231H16.1	CAF	0	0	0	0.610963
CTD-2232E5.2	CAF	0	0	0	0.610963
CTD-2234B20.1	CAF	0	0	0	0.610963
CTD-2234N14.1	CAF	0	0	0	0.610963
CTD-2234N14.2	CAF	0	0	0	0.610963
CTD-2243E23.1	CAF	0	0	0	0.610963
CTD-2244C20.2	CAF	0	0	0	0.610963
CTD-2245E15.3	CAF	0	0	0	0.610963
CTD-2245F17.2	CAF	0	0	0	0.610963
CTD-2245F17.9	CAF	0	0	0	0.610963
CTD-2247C11.1	CAF	0	0	0	0.610963
CTD-2247C11.2	CAF	0	0	0	0.610963
CTD-2247C11.4	CAF	0	0	0	0.610963
CTD-2247C11.5	CAF	0	0	0	0.610963
CTD-2251F13.1	CAF	0	0	0	0.610963
CTD-2252P21.1	CAF	0	0	0	0.610963
CTD-2254N19.1	CAF	0	0	0	0.610963
CTD-2272D18.1	CAF	0	0	0	0.610963
CTD-2275D24.1	CAF	0	0	0	0.610963
CTD-2277K2.1	CAF	0	0	0	0.610963
CTD-2278I10.1	CAF	0	0	0	0.610963
CTD-2278I10.6	CAF	0	0	0	0.610963
CTD-2281E23.1	CAF	0	0	0	0.610963
CTD-2281E23.3	CAF	0	0	0	0.610963
CTD-2282P23.2	CAF	0	0	0	0.610963
CTD-2287N17.1	CAF	0	0	0	0.610963
CTD-2287O16.3	CAF	0	0	0	0.610963
CTD-2291D10.2	CAF	0	0	0	0.610963
CTD-2291D10.3	CAF	0	0	0	0.610963
CTD-2291D10.4	CAF	0	0	0	0.610963
CTD-2296D1.1	CAF	0	0	0	0.610963
CTD-2296D1.2	CAF	0	0	0	0.610963
CTD-2296D1.3	CAF	0	0	0	0.610963
CTD-2296D1.4	CAF	0	0	0	0.610963
CTD-2297D10.1	CAF	0	0	0	0.610963
CTD-2297D10.2	CAF	0	0	0	0.610963
CTD-2302E22.2	CAF	0	0	0	0.610963
CTD-2308B18.1	CAF	0	0	0	0.610963
CTD-2308B18.2	CAF	0	0	0	0.610963
CTD-2308B18.4	CAF	0	0	0	0.610963
CTD-2309H9.3	CAF	0	0	0	0.610963
CTD-2311B13.1	CAF	0	0	0	0.610963
CTD-2311B13.2	CAF	0	0	0	0.610963
CTD-2311B13.5	CAF	0	0	0	0.610963
CTD-2311M21.5	CAF	0	0	0	0.610963
CTD-2313F11.2	CAF	0	0	0	0.610963
CTD-2313F11.3	CAF	0	0	0	0.610963
CTD-2313N18.7	CAF	0	0	0	0.610963
CTD-2313P7.1	CAF	0	0	0	0.610963
CTD-2316B1.1	CAF	0	0	0	0.610963
CTD-2316B1.2	CAF	0	0	0	0.610963
CTD-2318H23.1	CAF	0	0	0	0.610963
CTD-2319I12.5	CAF	0	0	0	0.610963
CTD-2325B11.1	CAF	0	0	0	0.610963
CTD-2331D11.2	CAF	0	0	0	0.610963
CTD-2331D11.3	CAF	0	0	0	0.610963
CTD-2331D11.4	CAF	0	0	0	0.610963
CTD-2331H12.8	CAF	0	0	0	0.610963
CTD-2332E11.2	CAF	0	0	0	0.610963
CTD-2333K2.1	CAF	0	0	0	0.610963
CTD-2333M24.1	CAF	0	0	0	0.610963
CTD-2335O3.3	CAF	0	0	0	0.610963
CTD-2337I7.1	CAF	0	0	0	0.610963
CTD-2340D6.2	CAF	0	0	0	0.610963
CTD-2349B8.1	CAF	0	0	0	0.610963
CTD-2350J17.1	CAF	0	0	0	0.610963
CTD-2363C16.1	CAF	0	0	0	0.610963
CTD-2369P2.12	CAF	0	0	0	0.610963
CTD-2382E5.2	CAF	0	0	0	0.610963
CTD-2382H12.1	CAF	0	0	0	0.610963
CTD-2382H12.2	CAF	0	0	0	0.610963
CTD-2383I20.1	CAF	0	0	0	0.610963
CTD-2384A14.2	CAF	0	0	0	0.610963
CTD-2396E7.10	CAF	0	0	0	0.610963
CTD-2396E7.9	CAF	0	0	0	0.610963
CTD-2510F5.4	CAF	0	0	0	0.610963
CTD-2510F5.6	CAF	0	0	0	0.610963
CTD-2515C13.2	CAF	0	0	0	0.610963
CTD-2515H24.3	CAF	0	0	0	0.610963
CTD-2515H24.4	CAF	0	0	0	0.610963
CTD-2517M22.17	CAF	0	0	0	0.610963
CTD-2517M22.9	CAF	0	0	0	0.610963
CTD-2520I13.1	CAF	0	0	0	0.610963
CTD-2521M24.10	CAF	0	0	0	0.610963
CTD-2521M24.11	CAF	0	0	0	0.610963
CTD-2523D13.1	CAF	0	0	0	0.610963
CTD-2525I3.6	CAF	0	0	0	0.610963
CTD-2526M8.2	CAF	0	0	0	0.610963
CTD-2526M8.3	CAF	0	0	0	0.610963
CTD-2528A14.1	CAF	0	0	0	0.610963
CTD-2529P6.3	CAF	0	0	0	0.610963
CTD-2530H12.1	CAF	0	0	0	0.610963
CTD-2532D12.5	CAF	0	0	0	0.610963
CTD-2532K18.1	CAF	0	0	0	0.610963
CTD-2533K21.4	CAF	0	0	0	0.610963
CTD-2534I21.9	CAF	0	0	0	0.610963
CTD-2534J5.1	CAF	0	0	0	0.610963
CTD-2540B15.6	CAF	0	0	0	0.610963
CTD-2540L5.5	CAF	0	0	0	0.610963
CTD-2542C24.8	CAF	0	0	0	0.610963
CTD-2544M6.1	CAF	0	0	0	0.610963
CTD-2545G14.7	CAF	0	0	0	0.610963
CTD-2545H1.2	CAF	0	0	0	0.610963
CTD-2545M3.6	CAF	0	0	0	0.610963
CTD-2552K11.2	CAF	0	0	0	0.610963
CTD-2555A7.1	CAF	0	0	0	0.610963
CTD-2555I5.1	CAF	0	0	0	0.610963
CTD-2560E9.3	CAF	0	0	0	0.610963
CTD-2561B21.10	CAF	0	0	0	0.610963
CTD-2561B21.3	CAF	0	0	0	0.610963
CTD-2561J22.3	CAF	0	0	0	0.610963
CTD-2572N17.1	CAF	0	0	0	0.610963
CTD-2574D22.6	CAF	0	0	0	0.610963
CTD-2579N5.3	CAF	0	0	0	0.610963
CTD-2582D11.1	CAF	0	0	0	0.610963
CTD-2582M21.1	CAF	0	0	0	0.610963
CTD-2583A14.9	CAF	0	0	0	0.610963
CTD-2587H24.4	CAF	0	0	0	0.610963
CTD-2587M23.1	CAF	0	0	0	0.610963
CTD-2588J1.1	CAF	0	0	0	0.610963
CTD-2588J6.2	CAF	0	0	0	0.610963
CTD-2616J11.3	CAF	0	0	0	0.610963
CTD-2659N19.4	CAF	0	0	0	0.610963
CTD-3007L5.1	CAF	0	0	0	0.610963
CTD-3012A18.1	CAF	0	0	0	0.610963
CTD-3022G6.1	CAF	0	0	0	0.610963
CTD-3023L14.2	CAF	0	0	0	0.610963
CTD-3023L14.3	CAF	0	0	0	0.610963
CTD-3032H12.1	CAF	0	0	0	0.610963
CTD-3032J10.4	CAF	0	0	0	0.610963
CTD-3037G24.3	CAF	0	0	0	0.610963
CTD-3046C4.1	CAF	0	0	0	0.610963
CTD-3073N11.9	CAF	0	0	0	0.610963
CTD-3074O7.11	CAF	0	0	0	0.610963
CTD-3096M3.1	CAF	0	0	0	0.610963
CTD-3096P4.1	CAF	0	0	0	0.610963
CTD-3099C6.5	CAF	0	0	0	0.610963
CTD-3105H18.16	CAF	0	0	0	0.610963
CTD-3118D11.3	CAF	0	0	0	0.610963
CTD-3138F19.1	CAF	0	0	0	0.610963
CTD-3148I10.9	CAF	0	0	0	0.610963
CTD-3149D2.3	CAF	0	0	0	0.610963
CTD-3149D2.4	CAF	0	0	0	0.610963
CTD-3157E16.1	CAF	0	0	0	0.610963
CTD-3162L10.3	CAF	0	0	0	0.610963
CTD-3162L10.4	CAF	0	0	0	0.610963
CTD-3187F8.2	CAF	0	0	0	0.610963
CTD-3212A4.2	CAF	0	0	0	0.610963
CTD-3222D19.10	CAF	0	0	0	0.610963
CTD-3229J4.1	CAF	0	0	0	0.610963
CTRB1	CAF	0	0	0	0.610963
CTXN3	CAF	0	0	0	0.610963
CU104787.1	CAF	0	0	0	0.610963
CXorf49	CAF	0	0	0	0.610963
CXorf51A	CAF	0	0	0	0.610963
CXorf51B	CAF	0	0	0	0.610963
CXorf66	CAF	0	0	0	0.610963
CXorf67	CAF	0	0	0	0.610963
CYLC2	CAF	0	0	0	0.610963
CYP11B1	CAF	0	0	0	0.610963
CYP11B2	CAF	0	0	0	0.610963
CYP2A13	CAF	0	0	0	0.610963
CYP2A7	CAF	0	0	0	0.610963
D21S2088E	CAF	0	0	0	0.610963
DAB1-AS1	CAF	0	0	0	0.610963
DAOA	CAF	0	0	0	0.610963
DAOA-AS1	CAF	0	0	0	0.610963
DAZ1	CAF	0	0	0	0.610963
DAZ2	CAF	0	0	0	0.610963
DAZ3	CAF	0	0	0	0.610963
DAZ4	CAF	0	0	0	0.610963
DCAF12L1	CAF	0	0	0	0.610963
DCAF12L2	CAF	0	0	0	0.610963
DCAF8L1	CAF	0	0	0	0.610963
DCAF8L2	CAF	0	0	0	0.610963
DCD	CAF	0	0	0	0.610963
DDC-AS1	CAF	0	0	0	0.610963
DDI1	CAF	0	0	0	0.610963
DDX53	CAF	0	0	0	0.610963
DEAR	CAF	0	0	0	0.610963
DEFA1	CAF	0	0	0	0.610963
DEFA1B	CAF	0	0	0	0.610963
DEFB103B	CAF	0	0	0	0.610963
DEFB104A	CAF	0	0	0	0.610963
DEFB104B	CAF	0	0	0	0.610963
DEFB105A	CAF	0	0	0	0.610963
DEFB105B	CAF	0	0	0	0.610963
DEFB106A	CAF	0	0	0	0.610963
DEFB106B	CAF	0	0	0	0.610963
DEFB107A	CAF	0	0	0	0.610963
DEFB107B	CAF	0	0	0	0.610963
DEFB108B	CAF	0	0	0	0.610963
DEFB110	CAF	0	0	0	0.610963
DEFB112	CAF	0	0	0	0.610963
DEFB113	CAF	0	0	0	0.610963
DEFB114	CAF	0	0	0	0.610963
DEFB115	CAF	0	0	0	0.610963
DEFB116	CAF	0	0	0	0.610963
DEFB118	CAF	0	0	0	0.610963
DEFB119	CAF	0	0	0	0.610963
DEFB121	CAF	0	0	0	0.610963
DEFB123	CAF	0	0	0	0.610963
DEFB125	CAF	0	0	0	0.610963
DEFB126	CAF	0	0	0	0.610963
DEFB127	CAF	0	0	0	0.610963
DEFB128	CAF	0	0	0	0.610963
DEFB129	CAF	0	0	0	0.610963
DEFB130	CAF	0	0	0	0.610963
DEFB132	CAF	0	0	0	0.610963
DEFB133	CAF	0	0	0	0.610963
DEFB135	CAF	0	0	0	0.610963
DEFB136	CAF	0	0	0	0.610963
DEFB4B	CAF	0	0	0	0.610963
DIAPH3-AS1	CAF	0	0	0	0.610963
DIAPH3-AS2	CAF	0	0	0	0.610963
DLGAP1-AS3	CAF	0	0	0	0.610963
DLGAP1-AS4	CAF	0	0	0	0.610963
DLGAP2-AS1	CAF	0	0	0	0.610963
DLK1	CAF	0	0	0	0.610963
DMD-AS3	CAF	0	0	0	0.610963
DMRTC1	CAF	0	0	0	0.610963
DMRTC1B	CAF	0	0	0	0.610963
DNAJB8-AS1	CAF	0	0	0	0.610963
DPP10-AS2	CAF	0	0	0	0.610963
DPP10-AS3	CAF	0	0	0	0.610963
DPPA2	CAF	0	0	0	0.610963
DPPA3	CAF	0	0	0	0.610963
DPPA5	CAF	0	0	0	0.610963
DPYD-AS2	CAF	0	0	0	0.610963
DRD3	CAF	0	0	0	0.610963
DSCR4	CAF	0	0	0	0.610963
DSCR8	CAF	0	0	0	0.610963
DSPP	CAF	0	0	0	0.610963
DUPD1	CAF	0	0	0	0.610963
DUSP21	CAF	0	0	0	0.610963
DUX4	CAF	0	0	0	0.610963
DYDC1	CAF	0	0	0	0.610963
DYNAP	CAF	0	0	0	0.610963
DYTN	CAF	0	0	0	0.610963
EBLN1	CAF	0	0	0	0.610963
ECSCR	CAF	0	0	0	0.610963
EDDM3B	CAF	0	0	0	0.610963
EGFLAM-AS1	CAF	0	0	0	0.610963
EGFLAM-AS2	CAF	0	0	0	0.610963
EGFLAM-AS3	CAF	0	0	0	0.610963
EGLN3-AS1	CAF	0	0	0	0.610963
EHHADH-AS1	CAF	0	0	0	0.610963
EIF1AX-AS1	CAF	0	0	0	0.610963
EIF4E1B	CAF	0	0	0	0.610963
ELMO1-AS1	CAF	0	0	0	0.610963
ENOX1-AS2	CAF	0	0	0	0.610963
EPPIN-WFDC6	CAF	0	0	0	0.610963
EPX	CAF	0	0	0	0.610963
ERICH6B	CAF	0	0	0	0.610963
ERVV-2	CAF	0	0	0	0.610963
ETV5-AS1	CAF	0	0	0	0.610963
F13B	CAF	0	0	0	0.610963
F9	CAF	0	0	0	0.610963
FABP9	CAF	0	0	0	0.610963
FAM138A	CAF	0	0	0	0.610963
FAM138D	CAF	0	0	0	0.610963
FAM138F	CAF	0	0	0	0.610963
FAM181A	CAF	0	0	0	0.610963
FAM183CP	CAF	0	0	0	0.610963
FAM186A	CAF	0	0	0	0.610963
FAM187A	CAF	0	0	0	0.610963
FAM197Y5P	CAF	0	0	0	0.610963
FAM205A	CAF	0	0	0	0.610963
FAM205C	CAF	0	0	0	0.610963
FAM215A	CAF	0	0	0	0.610963
FAM217A	CAF	0	0	0	0.610963
FAM223A	CAF	0	0	0	0.610963
FAM223B	CAF	0	0	0	0.610963
FAM224A	CAF	0	0	0	0.610963
FAM224B	CAF	0	0	0	0.610963
FAM230A	CAF	0	0	0	0.610963
FAM231A	CAF	0	0	0	0.610963
FAM231B	CAF	0	0	0	0.610963
FAM231C	CAF	0	0	0	0.610963
FAM231C.1	CAF	0	0	0	0.610963
FAM24A	CAF	0	0	0	0.610963
FAM27L	CAF	0	0	0	0.610963
FAM41AY1	CAF	0	0	0	0.610963
FAM41AY2	CAF	0	0	0	0.610963
FAM46D	CAF	0	0	0	0.610963
FAM47A	CAF	0	0	0	0.610963
FAM47B	CAF	0	0	0	0.610963
FAM47C	CAF	0	0	0	0.610963
FAM47E-STBD1	CAF	0	0	0	0.610963
FAM66E	CAF	0	0	0	0.610963
FAM71C	CAF	0	0	0	0.610963
FAM71E2	CAF	0	0	0	0.610963
FAM74A7	CAF	0	0	0	0.610963
FAM99A	CAF	0	0	0	0.610963
FAM99B	CAF	0	0	0	0.610963
FANK1-AS1	CAF	0	0	0	0.610963
FBF1.1	CAF	0	0	0	0.610963
FERD3L	CAF	0	0	0	0.610963
FETUB	CAF	0	0	0	0.610963
FEZF2	CAF	0	0	0	0.610963
FGF12-AS1	CAF	0	0	0	0.610963
FGF12-AS2	CAF	0	0	0	0.610963
FGF14-AS1	CAF	0	0	0	0.610963
FGF6	CAF	0	0	0	0.610963
FLJ26245	CAF	0	0	0	0.610963
FLJ31662	CAF	0	0	0	0.610963
FLJ33581	CAF	0	0	0	0.610963
FLJ36000	CAF	0	0	0	0.610963
FLJ46066	CAF	0	0	0	0.610963
FO538757.3	CAF	0	0	0	0.610963
FOXB2	CAF	0	0	0	0.610963
FOXCUT	CAF	0	0	0	0.610963
FOXD1-AS1	CAF	0	0	0	0.610963
FOXD4L4	CAF	0	0	0	0.610963
FOXP1-AS1	CAF	0	0	0	0.610963
FOXR2	CAF	0	0	0	0.610963
FRMPD3-AS1	CAF	0	0	0	0.610963
FRMPD4-AS1	CAF	0	0	0	0.610963
FSCB	CAF	0	0	0	0.610963
FSHB	CAF	0	0	0	0.610963
FSHR	CAF	0	0	0	0.610963
FSTL5	CAF	0	0	0	0.610963
FTH1	CAF	0	1	1	0.610963
FTHL17	CAF	0	0	0	0.610963
FTMT	CAF	0	0	0	0.610963
FUT9	CAF	0	0	0	0.610963
G6PC	CAF	0	0	0	0.610963
GAB4	CAF	0	0	0	0.610963
GABRA6	CAF	0	0	0	0.610963
GABRG2	CAF	0	0	0	0.610963
GABRG3-AS1	CAF	0	0	0	0.610963
GABRR3	CAF	0	0	0	0.610963
GACAT1	CAF	0	0	0	0.610963
GAGE1	CAF	0	0	0	0.610963
GAGE12B	CAF	0	0	0	0.610963
GAGE12C	CAF	0	0	0	0.610963
GAGE12D	CAF	0	0	0	0.610963
GAGE12E	CAF	0	0	0	0.610963
GAGE12F	CAF	0	0	0	0.610963
GAGE12G	CAF	0	0	0	0.610963
GAGE12H	CAF	0	0	0	0.610963
GAGE12J	CAF	0	0	0	0.610963
GAGE13	CAF	0	0	0	0.610963
GAGE2A	CAF	0	0	0	0.610963
GAGE2E	CAF	0	0	0	0.610963
GAL3ST3	CAF	0	0	0	0.610963
GALP	CAF	0	0	0	0.610963
GBX1	CAF	0	0	0	0.610963
GCM2	CAF	0	0	0	0.610963
GDF1	CAF	0	0	0	0.610963
GDF2	CAF	0	0	0	0.610963
GH2	CAF	0	0	0	0.610963
GHSR	CAF	0	0	0	0.610963
GIMAP1-GIMAP5	CAF	0	0	0	0.610963
GIMD1	CAF	0	0	0	0.610963
GJA10	CAF	0	0	0	0.610963
GJA9	CAF	0	0	0	0.610963
GJD2	CAF	0	0	0	0.610963
GJE1	CAF	0	0	0	0.610963
GK2	CAF	0	0	0	0.610963
GKN1	CAF	0	0	0	0.610963
GLT6D1	CAF	0	0	0	0.610963
GLTSCR1-AS1	CAF	0	0	0	0.610963
GM140	CAF	0	0	0	0.610963
GNRHR	CAF	0	0	0	0.610963
GOLGA6C	CAF	0	0	0	0.610963
GOLGA6D	CAF	0	0	0	0.610963
GOLGA8F	CAF	0	0	0	0.610963
GOLGA8J	CAF	0	0	0	0.610963
GOLGA8T	CAF	0	0	0	0.610963
GP1BB	CAF	0	0	0	0.610963
GPC5-AS2	CAF	0	0	0	0.610963
GPC6-AS1	CAF	0	0	0	0.610963
GPC6-AS2	CAF	0	0	0	0.610963
GPHB5	CAF	0	0	0	0.610963
GPR101	CAF	0	0	0	0.610963
GPR119	CAF	0	0	0	0.610963
GPR139	CAF	0	0	0	0.610963
GPR148	CAF	0	0	0	0.610963
GPR149	CAF	0	0	0	0.610963
GPR151	CAF	0	0	0	0.610963
GPR152	CAF	0	0	0	0.610963
GPR26	CAF	0	0	0	0.610963
GPR32	CAF	0	0	0	0.610963
GPR33	CAF	0	0	0	0.610963
GPR45	CAF	0	0	0	0.610963
GPR50-AS1	CAF	0	0	0	0.610963
GPR75-ASB3	CAF	0	0	0	0.610963
GPX5	CAF	0	0	0	0.610963
GPX6	CAF	0	0	0	0.610963
GRIA2	CAF	0	0	0	0.610963
GRID1-AS1	CAF	0	0	0	0.610963
GRM5-AS1	CAF	0	0	0	0.610963
GRM7-AS2	CAF	0	0	0	0.610963
GRM7-AS3	CAF	0	0	0	0.610963
GRXCR1	CAF	0	0	0	0.610963
GRXCR2	CAF	0	0	0	0.610963
GS1-122H1.1	CAF	0	0	0	0.610963
GS1-18A18.2	CAF	0	0	0	0.610963
GS1-24F4.3	CAF	0	0	0	0.610963
GS1-251I9.3	CAF	0	0	0	0.610963
GS1-256O22.5	CAF	0	0	0	0.610963
GS1-259H13.13	CAF	0	0	0	0.610963
GS1-278J22.1	CAF	0	0	0	0.610963
GS1-278J22.2	CAF	0	0	0	0.610963
GS1-393G12.12	CAF	0	0	0	0.610963
GS1-433O24.1	CAF	0	0	0	0.610963
GS1-542M4.4	CAF	0	0	0	0.610963
GS1-5L10.1	CAF	0	0	0	0.610963
GS1-600G8.3	CAF	0	0	0	0.610963
GSC2	CAF	0	0	0	0.610963
GSG1L2	CAF	0	0	0	0.610963
GSTA5	CAF	0	0	0	0.610963
GSX2	CAF	0	0	0	0.610963
GUCA1C	CAF	0	0	0	0.610963
GUCY2F	CAF	0	0	0	0.610963
GYG2-AS1	CAF	0	0	0	0.610963
GYPA	CAF	0	0	0	0.610963
GYPB	CAF	0	0	0	0.610963
H1FNT	CAF	0	0	0	0.610963
H2AFB2	CAF	0	0	0	0.610963
H2BFM	CAF	0	0	0	0.610963
HBG1	CAF	0	0	0	0.610963
HELT	CAF	0	0	0	0.610963
HES3	CAF	0	0	0	0.610963
HHATL-AS1	CAF	0	0	0	0.610963
HIST1H2AA	CAF	0	0	0	0.610963
HIST1H2BA	CAF	0	0	0	0.610963
HIST1H3D	CAF	0	0	0	0.610963
HIST1H4G	CAF	0	0	0	0.610963
HIST1H4K	CAF	0	0	0	0.610963
HIST2H3C	CAF	0	0	0	0.610963
HIST3H3	CAF	0	0	0	0.610963
HLTF-AS1	CAF	0	0	0	0.610963
HMX3	CAF	0	0	0	0.610963
HOXC13-AS	CAF	0	0	0	0.610963
HOXD12	CAF	0	0	0	0.610963
HPVC1	CAF	0	0	0	0.610963
HPYR1	CAF	0	0	0	0.610963
HSFX1	CAF	0	0	0	0.610963
HSFX2	CAF	0	0	0	0.610963
HSFY1	CAF	0	0	0	0.610963
HSFY2	CAF	0	0	0	0.610963
HTN3	CAF	0	0	0	0.610963
HTR1A	CAF	0	0	0	0.610963
HTR1E	CAF	0	0	0	0.610963
HTR2A-AS1	CAF	0	0	0	0.610963
HTR3B	CAF	0	0	0	0.610963
HTR3D	CAF	0	0	0	0.610963
HTR3E-AS1	CAF	0	0	0	0.610963
HTR5A	CAF	0	0	0	0.610963
HTR5A-AS1	CAF	0	0	0	0.610963
HTT-AS	CAF	0	0	0	0.610963
HUNK-AS1	CAF	0	0	0	0.610963
IFNA1	CAF	0	0	0	0.610963
IFNA10	CAF	0	0	0	0.610963
IFNA13	CAF	0	0	0	0.610963
IFNA14	CAF	0	0	0	0.610963
IFNA16	CAF	0	0	0	0.610963
IFNA17	CAF	0	0	0	0.610963
IFNA2	CAF	0	0	0	0.610963
IFNA21	CAF	0	0	0	0.610963
IFNA4	CAF	0	0	0	0.610963
IFNA6	CAF	0	0	0	0.610963
IFNA7	CAF	0	0	0	0.610963
IFNA8	CAF	0	0	0	0.610963
IFNK	CAF	0	0	0	0.610963
IFNW1	CAF	0	0	0	0.610963
IGBP1-AS2	CAF	0	0	0	0.610963
IGHD1-1	CAF	0	0	0	0.610963
IGHD1-14	CAF	0	0	0	0.610963
IGHD1-20	CAF	0	0	0	0.610963
IGHD1-26	CAF	0	0	0	0.610963
IGHD1-7	CAF	0	0	0	0.610963
IGHD1OR15-1A	CAF	0	0	0	0.610963
IGHD1OR15-1B	CAF	0	0	0	0.610963
IGHD2-15	CAF	0	0	0	0.610963
IGHD2-2	CAF	0	0	0	0.610963
IGHD2-21	CAF	0	0	0	0.610963
IGHD2-8	CAF	0	0	0	0.610963
IGHD2OR15-2A	CAF	0	0	0	0.610963
IGHD2OR15-2B	CAF	0	0	0	0.610963
IGHD3-10	CAF	0	0	0	0.610963
IGHD3-16	CAF	0	0	0	0.610963
IGHD3-22	CAF	0	0	0	0.610963
IGHD3-3	CAF	0	0	0	0.610963
IGHD3-9	CAF	0	0	0	0.610963
IGHD3OR15-3A	CAF	0	0	0	0.610963
IGHD3OR15-3B	CAF	0	0	0	0.610963
IGHD4-11	CAF	0	0	0	0.610963
IGHD4-17	CAF	0	0	0	0.610963
IGHD4-23	CAF	0	0	0	0.610963
IGHD4-4	CAF	0	0	0	0.610963
IGHD4OR15-4A	CAF	0	0	0	0.610963
IGHD4OR15-4B	CAF	0	0	0	0.610963
IGHD5-12	CAF	0	0	0	0.610963
IGHD5-18	CAF	0	0	0	0.610963
IGHD5-24	CAF	0	0	0	0.610963
IGHD5-5	CAF	0	0	0	0.610963
IGHD5OR15-5A	CAF	0	0	0	0.610963
IGHD5OR15-5B	CAF	0	0	0	0.610963
IGHD6-13	CAF	0	0	0	0.610963
IGHD6-19	CAF	0	0	0	0.610963
IGHD6-25	CAF	0	0	0	0.610963
IGHD6-6	CAF	0	0	0	0.610963
IGHD7-27	CAF	0	0	0	0.610963
IGHJ1	CAF	0	0	0	0.610963
IGHJ1P	CAF	0	0	0	0.610963
IGHJ2	CAF	0	0	0	0.610963
IGHJ2P	CAF	0	0	0	0.610963
IGHJ3	CAF	0	0	0	0.610963
IGHJ3P	CAF	0	0	0	0.610963
IGHJ4	CAF	0	0	0	0.610963
IGHJ5	CAF	0	0	0	0.610963
IGHJ6	CAF	0	0	0	0.610963
IGHV1-68	CAF	0	0	0	0.610963
IGHV1OR15-1	CAF	0	0	0	0.610963
IGHV1OR15-3	CAF	0	0	0	0.610963
IGHV1OR15-4	CAF	0	0	0	0.610963
IGHV1OR15-6	CAF	0	0	0	0.610963
IGHV1OR16-2	CAF	0	0	0	0.610963
IGHV1OR16-3	CAF	0	0	0	0.610963
IGHV3-16	CAF	0	0	0	0.610963
IGHV3-25	CAF	0	0	0	0.610963
IGHV3-30-2	CAF	0	0	0	0.610963
IGHV3-33-2	CAF	0	0	0	0.610963
IGHV3-36	CAF	0	0	0	0.610963
IGHV3-37	CAF	0	0	0	0.610963
IGHV3-47	CAF	0	0	0	0.610963
IGHV3-50	CAF	0	0	0	0.610963
IGHV3-54	CAF	0	0	0	0.610963
IGHV3-57	CAF	0	0	0	0.610963
IGHV3-60	CAF	0	0	0	0.610963
IGHV3-63	CAF	0	0	0	0.610963
IGHV3-75	CAF	0	0	0	0.610963
IGHV3-76	CAF	0	0	0	0.610963
IGHV3-79	CAF	0	0	0	0.610963
IGHV3OR16-12	CAF	0	0	0	0.610963
IGHV3OR16-7	CAF	0	0	0	0.610963
IGHV4OR15-8	CAF	0	0	0	0.610963
IGHV7-40	CAF	0	0	0	0.610963
IGHV7-56	CAF	0	0	0	0.610963
IGHVII-1-1	CAF	0	0	0	0.610963
IGHVII-15-1	CAF	0	0	0	0.610963
IGHVII-22-1	CAF	0	0	0	0.610963
IGHVII-26-2	CAF	0	0	0	0.610963
IGHVII-30-1	CAF	0	0	0	0.610963
IGHVII-31-1	CAF	0	0	0	0.610963
IGHVII-33-1	CAF	0	0	0	0.610963
IGHVII-40-1	CAF	0	0	0	0.610963
IGHVII-44-2	CAF	0	0	0	0.610963
IGHVII-46-1	CAF	0	0	0	0.610963
IGHVII-49-1	CAF	0	0	0	0.610963
IGHVII-51-2	CAF	0	0	0	0.610963
IGHVII-53-1	CAF	0	0	0	0.610963
IGHVII-60-1	CAF	0	0	0	0.610963
IGHVII-62-1	CAF	0	0	0	0.610963
IGHVII-65-1	CAF	0	0	0	0.610963
IGHVII-67-1	CAF	0	0	0	0.610963
IGHVII-74-1	CAF	0	0	0	0.610963
IGHVII-78-1	CAF	0	0	0	0.610963
IGHVIII-13-1	CAF	0	0	0	0.610963
IGHVIII-2-1	CAF	0	0	0	0.610963
IGHVIII-22-2	CAF	0	0	0	0.610963
IGHVIII-25-1	CAF	0	0	0	0.610963
IGHVIII-26-1	CAF	0	0	0	0.610963
IGHVIII-38-1	CAF	0	0	0	0.610963
IGHVIII-44	CAF	0	0	0	0.610963
IGHVIII-47-1	CAF	0	0	0	0.610963
IGHVIII-5-1	CAF	0	0	0	0.610963
IGHVIII-5-2	CAF	0	0	0	0.610963
IGHVIII-51-1	CAF	0	0	0	0.610963
IGHVIII-67-2	CAF	0	0	0	0.610963
IGHVIII-67-3	CAF	0	0	0	0.610963
IGHVIII-67-4	CAF	0	0	0	0.610963
IGHVIII-76-1	CAF	0	0	0	0.610963
IGHVIII-82	CAF	0	0	0	0.610963
IGHVIV-44-1	CAF	0	0	0	0.610963
IGKJ1	CAF	0	0	0	0.610963
IGKJ2	CAF	0	0	0	0.610963
IGKJ3	CAF	0	0	0	0.610963
IGKJ4	CAF	0	0	0	0.610963
IGKJ5	CAF	0	0	0	0.610963
IGKV1-22	CAF	0	0	0	0.610963
IGKV1-32	CAF	0	0	0	0.610963
IGKV1-33	CAF	0	0	0	0.610963
IGKV1-35	CAF	0	0	0	0.610963
IGKV1D-22	CAF	0	0	0	0.610963
IGKV1D-32	CAF	0	0	0	0.610963
IGKV1D-35	CAF	0	0	0	0.610963
IGKV1OR-3	CAF	0	0	0	0.610963
IGKV1OR10-1	CAF	0	0	0	0.610963
IGKV1OR2-1	CAF	0	0	0	0.610963
IGKV1OR2-11	CAF	0	0	0	0.610963
IGKV1OR2-118	CAF	0	0	0	0.610963
IGKV1OR2-3	CAF	0	0	0	0.610963
IGKV1OR2-6	CAF	0	0	0	0.610963
IGKV1OR2-9	CAF	0	0	0	0.610963
IGKV1OR22-1	CAF	0	0	0	0.610963
IGKV1OR22-5	CAF	0	0	0	0.610963
IGKV1OR9-1	CAF	0	0	0	0.610963
IGKV1OR9-2	CAF	0	0	0	0.610963
IGKV2-10	CAF	0	0	0	0.610963
IGKV2-14	CAF	0	0	0	0.610963
IGKV2-19	CAF	0	0	0	0.610963
IGKV2-36	CAF	0	0	0	0.610963
IGKV2-38	CAF	0	0	0	0.610963
IGKV2-4	CAF	0	0	0	0.610963
IGKV2D-10	CAF	0	0	0	0.610963
IGKV2D-14	CAF	0	0	0	0.610963
IGKV2D-19	CAF	0	0	0	0.610963
IGKV2D-38	CAF	0	0	0	0.610963
IGKV2OR2-10	CAF	0	0	0	0.610963
IGKV2OR2-2	CAF	0	0	0	0.610963
IGKV2OR2-7	CAF	0	0	0	0.610963
IGKV2OR2-7D	CAF	0	0	0	0.610963
IGKV2OR2-8	CAF	0	0	0	0.610963
IGKV2OR22-3	CAF	0	0	0	0.610963
IGKV3-25	CAF	0	0	0	0.610963
IGKV3-31	CAF	0	0	0	0.610963
IGKV3-34	CAF	0	0	0	0.610963
IGKV3D-25	CAF	0	0	0	0.610963
IGKV3D-31	CAF	0	0	0	0.610963
IGKV3D-34	CAF	0	0	0	0.610963
IGKV3OR2-5	CAF	0	0	0	0.610963
IGKV3OR22-2	CAF	0	0	0	0.610963
IGLC1	CAF	0	0	0	0.610963
IGLCOR22-1	CAF	0	0	0	0.610963
IGLJ1	CAF	0	0	0	0.610963
IGLJ2	CAF	0	0	0	0.610963
IGLJ3	CAF	0	0	0	0.610963
IGLJ4	CAF	0	0	0	0.610963
IGLJ5	CAF	0	0	0	0.610963
IGLJ6	CAF	0	0	0	0.610963
IGLJ7	CAF	0	0	0	0.610963
IGLV1-62	CAF	0	0	0	0.610963
IGLV10-67	CAF	0	0	0	0.610963
IGLV2-33	CAF	0	0	0	0.610963
IGLV3-13	CAF	0	0	0	0.610963
IGLV3-15	CAF	0	0	0	0.610963
IGLV3-17	CAF	0	0	0	0.610963
IGLV3-2	CAF	0	0	0	0.610963
IGLV3-22	CAF	0	0	0	0.610963
IGLV3-24	CAF	0	0	0	0.610963
IGLV3-26	CAF	0	0	0	0.610963
IGLV3-29	CAF	0	0	0	0.610963
IGLV3-30	CAF	0	0	0	0.610963
IGLV3-32	CAF	0	0	0	0.610963
IGLV3-4	CAF	0	0	0	0.610963
IGLV3-6	CAF	0	0	0	0.610963
IGLV3-7	CAF	0	0	0	0.610963
IGLV8OR8-1	CAF	0	0	0	0.610963
IGLVI-20	CAF	0	0	0	0.610963
IGLVI-38	CAF	0	0	0	0.610963
IGLVI-42	CAF	0	0	0	0.610963
IGLVI-63	CAF	0	0	0	0.610963
IGLVI-68	CAF	0	0	0	0.610963
IGLVIV-53	CAF	0	0	0	0.610963
IGLVIV-59	CAF	0	0	0	0.610963
IGLVIV-64	CAF	0	0	0	0.610963
IGLVIV-65	CAF	0	0	0	0.610963
IGLVIVOR22-2	CAF	0	0	0	0.610963
IGLVV-58	CAF	0	0	0	0.610963
IGLVV-66	CAF	0	0	0	0.610963
IGLVVI-22-1	CAF	0	0	0	0.610963
IGLVVI-25-1	CAF	0	0	0	0.610963
IGLVVII-41-1	CAF	0	0	0	0.610963
IGSF11-AS1	CAF	0	0	0	0.610963
IL20RB-AS1	CAF	0	0	0	0.610963
IL36A	CAF	0	0	0	0.610963
INO80B-WBP1	CAF	0	0	0	0.610963
INS-IGF2	CAF	0	0	0	0.610963
IQCF2	CAF	0	0	0	0.610963
IQCF3	CAF	0	0	0	0.610963
IQCF5-AS1	CAF	0	0	0	0.610963
IQCF6	CAF	0	0	0	0.610963
IQCJ	CAF	0	0	0	0.610963
IRS4	CAF	0	0	0	0.610963
ISX-AS1	CAF	0	0	0	0.610963
ISY1-RAB43	CAF	0	0	0	0.610963
IZUMO3	CAF	0	0	0	0.610963
JRKL-AS1	CAF	0	0	0	0.610963
KB-1000E4.2	CAF	0	0	0	0.610963
KB-1043D8.8	CAF	0	0	0	0.610963
KB-1083B1.1	CAF	0	0	0	0.610963
KB-1183D5.14	CAF	0	0	0	0.610963
KB-1183D5.18	CAF	0	0	0	0.610963
KB-1205A7.2	CAF	0	0	0	0.610963
KB-1299A7.2	CAF	0	0	0	0.610963
KB-1410C5.2	CAF	0	0	0	0.610963
KB-1592A4.14	CAF	0	0	0	0.610963
KB-1608C10.2	CAF	0	0	0	0.610963
KB-1639H6.2	CAF	0	0	0	0.610963
KB-1930G5.3	CAF	0	0	0	0.610963
KB-1930G5.4	CAF	0	0	0	0.610963
KB-1958F4.2	CAF	0	0	0	0.610963
KB-51A8.1	CAF	0	0	0	0.610963
KB-67B5.17	CAF	0	0	0	0.610963
KB-68A7.2	CAF	0	0	0	0.610963
KBTBD13	CAF	0	0	0	0.610963
KCNA10	CAF	0	0	0	0.610963
KCNA6	CAF	0	0	0	0.610963
KCNAB1-AS2	CAF	0	0	0	0.610963
KCND3-AS1	CAF	0	0	0	0.610963
KCNH5	CAF	0	0	0	0.610963
KCNH7	CAF	0	0	0	0.610963
KCNJ9	CAF	0	0	0	0.610963
KCNK16	CAF	0	0	0	0.610963
KCNK18	CAF	0	0	0	0.610963
KCNMA1-AS2	CAF	0	0	0	0.610963
KCNQ5-AS1	CAF	0	0	0	0.610963
KCNU1	CAF	0	0	0	0.610963
KIAA0196-AS1	CAF	0	0	0	0.610963
KIF2B	CAF	0	0	0	0.610963
KIRREL3-AS1	CAF	0	0	0	0.610963
KIRREL3-AS2	CAF	0	0	0	0.610963
KIRREL3-AS3	CAF	0	0	0	0.610963
KLF18	CAF	0	0	0	0.610963
KLHL33	CAF	0	0	0	0.610963
KLK14	CAF	0	0	0	0.610963
KLK9	CAF	0	0	0	0.610963
KNCN	CAF	0	0	0	0.610963
KPRP	CAF	0	0	0	0.610963
KRBOX1-AS1	CAF	0	0	0	0.610963
KRT26	CAF	0	0	0	0.610963
KRT28	CAF	0	0	0	0.610963
KRT33A	CAF	0	0	0	0.610963
KRT35	CAF	0	0	0	0.610963
KRT37	CAF	0	0	0	0.610963
KRT38	CAF	0	0	0	0.610963
KRT76	CAF	0	0	0	0.610963
KRT77	CAF	0	0	0	0.610963
KRTAP1-3	CAF	0	0	0	0.610963
KRTAP1-4	CAF	0	0	0	0.610963
KRTAP10-1	CAF	0	0	0	0.610963
KRTAP10-11	CAF	0	0	0	0.610963
KRTAP10-12	CAF	0	0	0	0.610963
KRTAP10-4	CAF	0	0	0	0.610963
KRTAP10-7	CAF	0	0	0	0.610963
KRTAP10-8	CAF	0	0	0	0.610963
KRTAP11-1	CAF	0	0	0	0.610963
KRTAP12-4	CAF	0	0	0	0.610963
KRTAP13-1	CAF	0	0	0	0.610963
KRTAP13-3	CAF	0	0	0	0.610963
KRTAP15-1	CAF	0	0	0	0.610963
KRTAP19-1	CAF	0	0	0	0.610963
KRTAP19-2	CAF	0	0	0	0.610963
KRTAP19-3	CAF	0	0	0	0.610963
KRTAP19-4	CAF	0	0	0	0.610963
KRTAP19-5	CAF	0	0	0	0.610963
KRTAP19-6	CAF	0	0	0	0.610963
KRTAP19-7	CAF	0	0	0	0.610963
KRTAP2-1	CAF	0	0	0	0.610963
KRTAP20-1	CAF	0	0	0	0.610963
KRTAP20-2	CAF	0	0	0	0.610963
KRTAP20-4	CAF	0	0	0	0.610963
KRTAP21-3	CAF	0	0	0	0.610963
KRTAP22-1	CAF	0	0	0	0.610963
KRTAP23-1	CAF	0	0	0	0.610963
KRTAP24-1	CAF	0	0	0	0.610963
KRTAP25-1	CAF	0	0	0	0.610963
KRTAP26-1	CAF	0	0	0	0.610963
KRTAP27-1	CAF	0	0	0	0.610963
KRTAP29-1	CAF	0	0	0	0.610963
KRTAP4-16P	CAF	0	0	0	0.610963
KRTAP4-2	CAF	0	0	0	0.610963
KRTAP4-3	CAF	0	0	0	0.610963
KRTAP4-4	CAF	0	0	0	0.610963
KRTAP4-5	CAF	0	0	0	0.610963
KRTAP5-11	CAF	0	0	0	0.610963
KRTAP5-3	CAF	0	0	0	0.610963
KRTAP6-2	CAF	0	0	0	0.610963
KRTAP6-3	CAF	0	0	0	0.610963
KRTAP7-1	CAF	0	0	0	0.610963
KRTAP8-1	CAF	0	0	0	0.610963
KRTAP9-1	CAF	0	0	0	0.610963
KRTAP9-2	CAF	0	0	0	0.610963
KRTAP9-3	CAF	0	0	0	0.610963
KRTAP9-6	CAF	0	0	0	0.610963
KRTAP9-7	CAF	0	0	0	0.610963
KRTAP9-8	CAF	0	0	0	0.610963
L34079.2	CAF	0	0	0	0.610963
L34079.3	CAF	0	0	0	0.610963
LA16c-23H5.4	CAF	0	0	0	0.610963
LA16c-2F2.8	CAF	0	0	0	0.610963
LA16c-325D7.1	CAF	0	0	0	0.610963
LA16c-380A1.1	CAF	0	0	0	0.610963
LA16c-390E6.4	CAF	0	0	0	0.610963
LA16c-395F10.1	CAF	0	0	0	0.610963
LA16c-4G1.3	CAF	0	0	0	0.610963
LACRT	CAF	0	0	0	0.610963
LACTBL1	CAF	0	0	0	0.610963
LALBA	CAF	0	0	0	0.610963
LARS2-AS1	CAF	0	0	0	0.610963
LCE1A	CAF	0	0	0	0.610963
LCE1F	CAF	0	0	0	0.610963
LCE2B	CAF	0	0	0	0.610963
LCE2C	CAF	0	0	0	0.610963
LCE2D	CAF	0	0	0	0.610963
LCE3B	CAF	0	0	0	0.610963
LCE3C	CAF	0	0	0	0.610963
LCE4A	CAF	0	0	0	0.610963
LCE5A	CAF	0	0	0	0.610963
LCE6A	CAF	0	0	0	0.610963
LCN9	CAF	0	0	0	0.610963
LELP1	CAF	0	0	0	0.610963
LEMD1-AS1	CAF	0	0	0	0.610963
LGALS13	CAF	0	0	0	0.610963
LGALS16	CAF	0	0	0	0.610963
LIMS1-AS1	CAF	0	0	0	0.610963
LINC00029	CAF	0	0	0	0.610963
LINC00051	CAF	0	0	0	0.610963
LINC00083	CAF	0	0	0	0.610963
LINC00112	CAF	0	0	0	0.610963
LINC00161	CAF	0	0	0	0.610963
LINC00207	CAF	0	0	0	0.610963
LINC00208	CAF	0	0	0	0.610963
LINC00210	CAF	0	0	0	0.610963
LINC00244	CAF	0	0	0	0.610963
LINC00251	CAF	0	0	0	0.610963
LINC00254	CAF	0	0	0	0.610963
LINC00266-3	CAF	0	0	0	0.610963
LINC00269	CAF	0	0	0	0.610963
LINC00272	CAF	0	0	0	0.610963
LINC00273	CAF	0	0	0	0.610963
LINC00279	CAF	0	0	0	0.610963
LINC00280	CAF	0	0	0	0.610963
LINC00283	CAF	0	0	0	0.610963
LINC00290	CAF	0	0	0	0.610963
LINC00293	CAF	0	0	0	0.610963
LINC00297	CAF	0	0	0	0.610963
LINC00301	CAF	0	0	0	0.610963
LINC00307	CAF	0	0	0	0.610963
LINC00308	CAF	0	0	0	0.610963
LINC00314	CAF	0	0	0	0.610963
LINC00317	CAF	0	0	0	0.610963
LINC00320	CAF	0	0	0	0.610963
LINC00331	CAF	0	0	0	0.610963
LINC00333	CAF	0	0	0	0.610963
LINC00334	CAF	0	0	0	0.610963
LINC00347	CAF	0	0	0	0.610963
LINC00349	CAF	0	0	0	0.610963
LINC00350	CAF	0	0	0	0.610963
LINC00351	CAF	0	0	0	0.610963
LINC00354	CAF	0	0	0	0.610963
LINC00358	CAF	0	0	0	0.610963
LINC00362	CAF	0	0	0	0.610963
LINC00363	CAF	0	0	0	0.610963
LINC00366	CAF	0	0	0	0.610963
LINC00368	CAF	0	0	0	0.610963
LINC00371	CAF	0	0	0	0.610963
LINC00374	CAF	0	0	0	0.610963
LINC00375	CAF	0	0	0	0.610963
LINC00376	CAF	0	0	0	0.610963
LINC00378	CAF	0	0	0	0.610963
LINC00380	CAF	0	0	0	0.610963
LINC00382	CAF	0	0	0	0.610963
LINC00383	CAF	0	0	0	0.610963
LINC00385	CAF	0	0	0	0.610963
LINC00387	CAF	0	0	0	0.610963
LINC00388	CAF	0	0	0	0.610963
LINC00391	CAF	0	0	0	0.610963
LINC00392	CAF	0	0	0	0.610963
LINC00395	CAF	0	0	0	0.610963
LINC00399	CAF	0	0	0	0.610963
LINC00404	CAF	0	0	0	0.610963
LINC00408	CAF	0	0	0	0.610963
LINC00410	CAF	0	0	0	0.610963
LINC00411	CAF	0	0	0	0.610963
LINC00415	CAF	0	0	0	0.610963
LINC00423	CAF	0	0	0	0.610963
LINC00424	CAF	0	0	0	0.610963
LINC00428	CAF	0	0	0	0.610963
LINC00430	CAF	0	0	0	0.610963
LINC00433	CAF	0	0	0	0.610963
LINC00437	CAF	0	0	0	0.610963
LINC00440	CAF	0	0	0	0.610963
LINC00442	CAF	0	0	0	0.610963
LINC00445	CAF	0	0	0	0.610963
LINC00446	CAF	0	0	0	0.610963
LINC00448	CAF	0	0	0	0.610963
LINC00453	CAF	0	0	0	0.610963
LINC00456	CAF	0	0	0	0.610963
LINC00459	CAF	0	0	0	0.610963
LINC00469	CAF	0	0	0	0.610963
LINC00474	CAF	0	0	0	0.610963
LINC00477	CAF	0	0	0	0.610963
LINC00486	CAF	0	0	0	0.610963
LINC00489	CAF	0	0	0	0.610963
LINC00498	CAF	0	0	0	0.610963
LINC00499	CAF	0	0	0	0.610963
LINC00502	CAF	0	0	0	0.610963
LINC00508	CAF	0	0	0	0.610963
LINC00529	CAF	0	0	0	0.610963
LINC00533	CAF	0	0	0	0.610963
LINC00554	CAF	0	0	0	0.610963
LINC00555	CAF	0	0	0	0.610963
LINC00557	CAF	0	0	0	0.610963
LINC00558	CAF	0	0	0	0.610963
LINC00559	CAF	0	0	0	0.610963
LINC00560	CAF	0	0	0	0.610963
LINC00561	CAF	0	0	0	0.610963
LINC00564	CAF	0	0	0	0.610963
LINC00575	CAF	0	0	0	0.610963
LINC00577	CAF	0	0	0	0.610963
LINC00587	CAF	0	0	0	0.610963
LINC00588	CAF	0	0	0	0.610963
LINC00606	CAF	0	0	0	0.610963
LINC00609	CAF	0	0	0	0.610963
LINC00613	CAF	0	0	0	0.610963
LINC00614	CAF	0	0	0	0.610963
LINC00615	CAF	0	0	0	0.610963
LINC00633	CAF	0	0	0	0.610963
LINC00644	CAF	0	0	0	0.610963
LINC00676	CAF	0	0	0	0.610963
LINC00681	CAF	0	0	0	0.610963
LINC00684	CAF	0	0	0	0.610963
LINC00701	CAF	0	0	0	0.610963
LINC00708	CAF	0	0	0	0.610963
LINC00709	CAF	0	0	0	0.610963
LINC00837	CAF	0	0	0	0.610963
LINC00838	CAF	0	0	0	0.610963
LINC00841	CAF	0	0	0	0.610963
LINC00850	CAF	0	0	0	0.610963
LINC00851	CAF	0	0	0	0.610963
LINC00879	CAF	0	0	0	0.610963
LINC00898	CAF	0	0	0	0.610963
LINC00901	CAF	0	0	0	0.610963
LINC00903	CAF	0	0	0	0.610963
LINC00904	CAF	0	0	0	0.610963
LINC00911	CAF	0	0	0	0.610963
LINC00917	CAF	0	0	0	0.610963
LINC00919	CAF	0	0	0	0.610963
LINC00928	CAF	0	0	0	0.610963
LINC00929	CAF	0	0	0	0.610963
LINC00934	CAF	0	0	0	0.610963
LINC01005	CAF	0	0	0	0.610963
LINC01007	CAF	0	0	0	0.610963
LINC01015	CAF	0	0	0	0.610963
LINC01017	CAF	0	0	0	0.610963
LINC01019	CAF	0	0	0	0.610963
LINC01029	CAF	0	0	0	0.610963
LINC01035	CAF	0	0	0	0.610963
LINC01038	CAF	0	0	0	0.610963
LINC01039	CAF	0	0	0	0.610963
LINC01040	CAF	0	0	0	0.610963
LINC01043	CAF	0	0	0	0.610963
LINC01044	CAF	0	0	0	0.610963
LINC01049	CAF	0	0	0	0.610963
LINC01052	CAF	0	0	0	0.610963
LINC01053	CAF	0	0	0	0.610963
LINC01065	CAF	0	0	0	0.610963
LINC01066	CAF	0	0	0	0.610963
LINC01067	CAF	0	0	0	0.610963
LINC01069	CAF	0	0	0	0.610963
LINC01073	CAF	0	0	0	0.610963
LINC01074	CAF	0	0	0	0.610963
LINC01075	CAF	0	0	0	0.610963
LINC01076	CAF	0	0	0	0.610963
LINC01077	CAF	0	0	0	0.610963
LINC01078	CAF	0	0	0	0.610963
LINC01079	CAF	0	0	0	0.610963
LINC01100	CAF	0	0	0	0.610963
LINC01103	CAF	0	0	0	0.610963
LINC01107	CAF	0	0	0	0.610963
LINC01109	CAF	0	0	0	0.610963
LINC01141	CAF	0	0	0	0.610963
LINC01143	CAF	0	0	0	0.610963
LINC01153	CAF	0	0	0	0.610963
LINC01162	CAF	0	0	0	0.610963
LINC01164	CAF	0	0	0	0.610963
LINC01165	CAF	0	0	0	0.610963
LINC01167	CAF	0	0	0	0.610963
LINC01173	CAF	0	0	0	0.610963
LINC01177	CAF	0	0	0	0.610963
LINC01182	CAF	0	0	0	0.610963
LINC01189	CAF	0	0	0	0.610963
LINC01192	CAF	0	0	0	0.610963
LINC01193	CAF	0	0	0	0.610963
LINC01195	CAF	0	0	0	0.610963
LINC01201	CAF	0	0	0	0.610963
LINC01202	CAF	0	0	0	0.610963
LINC01203	CAF	0	0	0	0.610963
LINC01221	CAF	0	0	0	0.610963
LINC01231	CAF	0	0	0	0.610963
LINC01241	CAF	0	0	0	0.610963
LINC01242	CAF	0	0	0	0.610963
LINC01243	CAF	0	0	0	0.610963
LINC01248	CAF	0	0	0	0.610963
LINC01255	CAF	0	0	0	0.610963
LINC01256	CAF	0	0	0	0.610963
LINC01280	CAF	0	0	0	0.610963
LINC01284	CAF	0	0	0	0.610963
LINC01287	CAF	0	0	0	0.610963
LINC01288	CAF	0	0	0	0.610963
LINC01298	CAF	0	0	0	0.610963
LINC01310	CAF	0	0	0	0.610963
LINC01312	CAF	0	0	0	0.610963
LINC01326	CAF	0	0	0	0.610963
LINC01327	CAF	0	0	0	0.610963
LINC01332	CAF	0	0	0	0.610963
LINC01333	CAF	0	0	0	0.610963
LINC01335	CAF	0	0	0	0.610963
LINC01338	CAF	0	0	0	0.610963
LINC01343	CAF	0	0	0	0.610963
LINC01365	CAF	0	0	0	0.610963
LINC01370	CAF	0	0	0	0.610963
LINC01375	CAF	0	0	0	0.610963
LINC01377	CAF	0	0	0	0.610963
LINC01384	CAF	0	0	0	0.610963
LINC01385	CAF	0	0	0	0.610963
LINC01386	CAF	0	0	0	0.610963
LINC01387	CAF	0	0	0	0.610963
LINC01391	CAF	0	0	0	0.610963
LINC01392	CAF	0	0	0	0.610963
LINC01397	CAF	0	0	0	0.610963
LINC01416	CAF	0	0	0	0.610963
LINC01428	CAF	0	0	0	0.610963
LINC01438	CAF	0	0	0	0.610963
LINC01440	CAF	0	0	0	0.610963
LINC01442	CAF	0	0	0	0.610963
LINC01448	CAF	0	0	0	0.610963
LINC01455	CAF	0	0	0	0.610963
LINC01456	CAF	0	0	0	0.610963
LINC01476	CAF	0	0	0	0.610963
LINC01478	CAF	0	0	0	0.610963
LINC01486	CAF	0	0	0	0.610963
LINC01487	CAF	0	0	0	0.610963
LINC01490	CAF	0	0	0	0.610963
LINC01491	CAF	0	0	0	0.610963
LINC01493	CAF	0	0	0	0.610963
LINC01494	CAF	0	0	0	0.610963
LINC01495	CAF	0	0	0	0.610963
LINC01496	CAF	0	0	0	0.610963
LINC01499	CAF	0	0	0	0.610963
LINC01518	CAF	0	0	0	0.610963
LINC01519	CAF	0	0	0	0.610963
LINC01520	CAF	0	0	0	0.610963
LINC01525	CAF	0	0	0	0.610963
LINC01533	CAF	0	0	0	0.610963
LINC01538	CAF	0	0	0	0.610963
LINC01541	CAF	0	0	0	0.610963
LINC01566	CAF	0	0	0	0.610963
LINC01570	CAF	0	0	0	0.610963
LINC01580	CAF	0	0	0	0.610963
LINC01581	CAF	0	0	0	0.610963
LINC01582	CAF	0	0	0	0.610963
LINC01584	CAF	0	0	0	0.610963
LINC01586	CAF	0	0	0	0.610963
LINC01591	CAF	0	0	0	0.610963
LINC01592	CAF	0	0	0	0.610963
LINC01595	CAF	0	0	0	0.610963
LINC01596	CAF	0	0	0	0.610963
LINC01609	CAF	0	0	0	0.610963
LINC01613	CAF	0	0	0	0.610963
LINC01616	CAF	0	0	0	0.610963
LINC01621	CAF	0	0	0	0.610963
LINC01626	CAF	0	0	0	0.610963
LINC01628	CAF	0	0	0	0.610963
LINCMD1	CAF	0	0	0	0.610963
LINGO1-AS1	CAF	0	0	0	0.610963
LINGO1-AS2	CAF	0	0	0	0.610963
LIPM	CAF	0	0	0	0.610963
LL09NC01-254D11.1	CAF	0	0	0	0.610963
LL0XNC01-237H1.3	CAF	0	0	0	0.610963
LL0XNC01-250H12.3	CAF	0	0	0	0.610963
LL22NC01-116C6.1	CAF	0	0	0	0.610963
LL22NC03-121E8.3	CAF	0	0	0	0.610963
LL22NC03-121E8.4	CAF	0	0	0	0.610963
LL22NC03-13G6.2	CAF	0	0	0	0.610963
LL22NC03-23C6.13	CAF	0	0	0	0.610963
LL22NC03-27C5.1	CAF	0	0	0	0.610963
LL22NC03-2H8.4	CAF	0	0	0	0.610963
LL22NC03-86D4.1	CAF	0	0	0	0.610963
LRIT2	CAF	0	0	0	0.610963
LRRC10	CAF	0	0	0	0.610963
LRRC14B	CAF	0	0	0	0.610963
LRRC30	CAF	0	0	0	0.610963
LRRC3C	CAF	0	0	0	0.610963
LUZP4	CAF	0	0	0	0.610963
LUZP6	CAF	0	0	0	0.610963
LY75-CD302	CAF	0	0	0	0.610963
LYST-AS1	CAF	0	0	0	0.610963
MAGEA2B	CAF	0	0	0	0.610963
MAGEA8	CAF	0	0	0	0.610963
MAGEA8-AS1	CAF	0	0	0	0.610963
MAGEA9	CAF	0	0	0	0.610963
MAGEB1	CAF	0	0	0	0.610963
MAGEB17	CAF	0	0	0	0.610963
MAGEB18	CAF	0	0	0	0.610963
MAGEB3	CAF	0	0	0	0.610963
MAGEB4	CAF	0	0	0	0.610963
MAGEB6	CAF	0	0	0	0.610963
MAGEB6P1	CAF	0	0	0	0.610963
MAGEC1	CAF	0	0	0	0.610963
MAGED4B	CAF	0	0	0	0.610963
MAGI2-AS1	CAF	0	0	0	0.610963
MAGI2-AS2	CAF	0	0	0	0.610963
MAP3K19	CAF	0	0	0	0.610963
2025-03-11	CAF	0	0	0	0.610963
MAS1L	CAF	0	0	0	0.610963
MBD3L4	CAF	0	0	0	0.610963
MC2R	CAF	0	0	0	0.610963
MC5R	CAF	0	0	0	0.610963
MCCD1	CAF	0	0	0	0.610963
MCHR2-AS1	CAF	0	0	0	0.610963
MEI4	CAF	0	0	0	0.610963
MEIS1-AS3	CAF	0	0	0	0.610963
MEOX2-AS1	CAF	0	0	0	0.610963
MFRP	CAF	0	0	0	0.610963
MGAT3-AS1	CAF	0	0	0	0.610963
MGC39584	CAF	0	0	0	0.610963
MIA-RAB4B	CAF	0	0	0	0.610963
MINOS1-NBL1	CAF	0	0	0	0.610963
MIR1-1HG	CAF	0	0	0	0.610963
MIR124-2HG	CAF	0	0	0	0.610963
MIR2117HG	CAF	0	0	0	0.610963
MIR219A2	CAF	0	0	0	0.610963
MIR3180-2	CAF	0	0	0	0.610963
MIR3180-3	CAF	0	0	0	0.610963
MIR381HG	CAF	0	0	0	0.610963
MIR3976HG	CAF	0	0	0	0.610963
MIR4290HG	CAF	0	0	0	0.610963
MIR4307HG	CAF	0	0	0	0.610963
MIR7515HG	CAF	0	0	0	0.610963
MKRN3-AS1	CAF	0	0	0	0.610963
MME-AS1	CAF	0	0	0	0.610963
MORC1-AS1	CAF	0	0	0	0.610963
MOS	CAF	0	0	0	0.610963
MRGPRD	CAF	0	0	0	0.610963
MRGPRE	CAF	0	0	0	0.610963
MRGPRG	CAF	0	0	0	0.610963
MRGPRG-AS1	CAF	0	0	0	0.610963
MRGPRX1	CAF	0	0	0	0.610963
MROH7-TTC4	CAF	0	0	0	0.610963
MS4A13	CAF	0	0	0	0.610963
MSANTD3-TMEFF1	CAF	0	0	0	0.610963
MTRNR2L5	CAF	0	0	0	0.610963
MTUS2-AS2	CAF	0	0	0	0.610963
MYCNUT	CAF	0	0	0	0.610963
MYF5	CAF	0	0	0	0.610963
MYH2	CAF	0	0	0	0.610963
MYH6	CAF	0	0	0	0.610963
MYO16-AS2	CAF	0	0	0	0.610963
MYT1L-AS1	CAF	0	0	0	0.610963
NAA11	CAF	0	0	0	0.610963
NAALADL2-AS1	CAF	0	0	0	0.610963
NANOGP11	CAF	0	0	0	0.610963
NANOGP8	CAF	0	0	0	0.610963
NAV2-AS1	CAF	0	0	0	0.610963
NAV2-AS5	CAF	0	0	0	0.610963
NCAM1-AS1	CAF	0	0	0	0.610963
NCBP2L	CAF	0	0	0	0.610963
NCOA7-AS1	CAF	0	0	0	0.610963
NDFIP2-AS1	CAF	0	0	0	0.610963
NDP-AS1	CAF	0	0	0	0.610963
NEUROD4	CAF	0	0	0	0.610963
NEUROD6	CAF	0	0	0	0.610963
NKX1-1	CAF	0	0	0	0.610963
NKX2-2-AS1	CAF	0	0	0	0.610963
NKX2-4	CAF	0	0	0	0.610963
NKX2-6	CAF	0	0	0	0.610963
NLGN1-AS1	CAF	0	0	0	0.610963
NLGN4Y-AS1	CAF	0	0	0	0.610963
NLRP13	CAF	0	0	0	0.610963
NLRP5	CAF	0	0	0	0.610963
NOBOX	CAF	0	0	0	0.610963
NPBWR1	CAF	0	0	0	0.610963
NPBWR2	CAF	0	0	0	0.610963
NPS	CAF	0	0	0	0.610963
NPVF	CAF	0	0	0	0.610963
NPY2R	CAF	0	0	0	0.610963
NREP-AS1	CAF	0	0	0	0.610963
NT5C1A	CAF	0	0	0	0.610963
NT5C1B	CAF	0	0	0	0.610963
NTM-AS1	CAF	0	0	0	0.610963
NTN3	CAF	0	0	0	0.610963
NTRK3-AS1	CAF	0	0	0	0.610963
NTSR2	CAF	0	0	0	0.610963
NUTM2F	CAF	0	0	0	0.610963
NXF2	CAF	0	0	0	0.610963
NXF5	CAF	0	0	0	0.610963
NXPH2	CAF	0	0	0	0.610963
OCM2	CAF	0	0	0	0.610963
ODF2-AS1	CAF	0	0	0	0.610963
ODF3	CAF	0	0	0	0.610963
OLIG3	CAF	0	0	0	0.610963
OOEP-AS1	CAF	0	0	0	0.610963
OPN1MW2	CAF	0	0	0	0.610963
OR10A2	CAF	0	0	0	0.610963
OR10A3	CAF	0	0	0	0.610963
OR10A6	CAF	0	0	0	0.610963
OR10A7	CAF	0	0	0	0.610963
OR10AD1	CAF	0	0	0	0.610963
OR10AG1	CAF	0	0	0	0.610963
OR10C1	CAF	0	0	0	0.610963
OR10D3	CAF	0	0	0	0.610963
OR10G3	CAF	0	0	0	0.610963
OR10G4	CAF	0	0	0	0.610963
OR10G6	CAF	0	0	0	0.610963
OR10G7	CAF	0	0	0	0.610963
OR10G8	CAF	0	0	0	0.610963
OR10G9	CAF	0	0	0	0.610963
OR10H3	CAF	0	0	0	0.610963
OR10H4	CAF	0	0	0	0.610963
OR10H5	CAF	0	0	0	0.610963
OR10J1	CAF	0	0	0	0.610963
OR10J3	CAF	0	0	0	0.610963
OR10J5	CAF	0	0	0	0.610963
OR10K1	CAF	0	0	0	0.610963
OR10K2	CAF	0	0	0	0.610963
OR10Q1	CAF	0	0	0	0.610963
OR10R2	CAF	0	0	0	0.610963
OR10S1	CAF	0	0	0	0.610963
OR10T2	CAF	0	0	0	0.610963
OR10V1	CAF	0	0	0	0.610963
OR10W1	CAF	0	0	0	0.610963
OR10X1	CAF	0	0	0	0.610963
OR10Z1	CAF	0	0	0	0.610963
OR11H1	CAF	0	0	0	0.610963
OR11H12	CAF	0	0	0	0.610963
OR11H2	CAF	0	0	0	0.610963
OR11H4	CAF	0	0	0	0.610963
OR11H6	CAF	0	0	0	0.610963
OR11L1	CAF	0	0	0	0.610963
OR12D2	CAF	0	0	0	0.610963
OR12D3	CAF	0	0	0	0.610963
OR13C2	CAF	0	0	0	0.610963
OR13C3	CAF	0	0	0	0.610963
OR13C4	CAF	0	0	0	0.610963
OR13C9	CAF	0	0	0	0.610963
OR13D1	CAF	0	0	0	0.610963
OR13F1	CAF	0	0	0	0.610963
OR13H1	CAF	0	0	0	0.610963
OR13J1	CAF	0	0	0	0.610963
OR14A16	CAF	0	0	0	0.610963
OR14A2	CAF	0	0	0	0.610963
OR14C36	CAF	0	0	0	0.610963
OR14I1	CAF	0	0	0	0.610963
OR14J1	CAF	0	0	0	0.610963
OR14K1	CAF	0	0	0	0.610963
OR1A1	CAF	0	0	0	0.610963
OR1A2	CAF	0	0	0	0.610963
OR1B1	CAF	0	0	0	0.610963
OR1C1	CAF	0	0	0	0.610963
OR1D2	CAF	0	0	0	0.610963
OR1D5	CAF	0	0	0	0.610963
OR1E1	CAF	0	0	0	0.610963
OR1E2	CAF	0	0	0	0.610963
OR1F1	CAF	0	0	0	0.610963
OR1G1	CAF	0	0	0	0.610963
OR1I1	CAF	0	0	0	0.610963
OR1J2	CAF	0	0	0	0.610963
OR1J4	CAF	0	0	0	0.610963
OR1K1	CAF	0	0	0	0.610963
OR1L1	CAF	0	0	0	0.610963
OR1L3	CAF	0	0	0	0.610963
OR1L4	CAF	0	0	0	0.610963
OR1L6	CAF	0	0	0	0.610963
OR1L8	CAF	0	0	0	0.610963
OR1M1	CAF	0	0	0	0.610963
OR1N1	CAF	0	0	0	0.610963
OR1N2	CAF	0	0	0	0.610963
OR1Q1	CAF	0	0	0	0.610963
OR1S1	CAF	0	0	0	0.610963
OR1S2	CAF	0	0	0	0.610963
OR2A1	CAF	0	0	0	0.610963
OR2A12	CAF	0	0	0	0.610963
OR2A14	CAF	0	0	0	0.610963
OR2A2	CAF	0	0	0	0.610963
OR2A25	CAF	0	0	0	0.610963
OR2A4	CAF	0	0	0	0.610963
OR2A42	CAF	0	0	0	0.610963
OR2A5	CAF	0	0	0	0.610963
OR2AG1	CAF	0	0	0	0.610963
OR2AJ1	CAF	0	0	0	0.610963
OR2AK2	CAF	0	0	0	0.610963
OR2AP1	CAF	0	0	0	0.610963
OR2B11	CAF	0	0	0	0.610963
OR2B2	CAF	0	0	0	0.610963
OR2B3	CAF	0	0	0	0.610963
OR2C1	CAF	0	0	0	0.610963
OR2D2	CAF	0	0	0	0.610963
OR2D3	CAF	0	0	0	0.610963
OR2F2	CAF	0	0	0	0.610963
OR2G2	CAF	0	0	0	0.610963
OR2G3	CAF	0	0	0	0.610963
OR2G6	CAF	0	0	0	0.610963
OR2H1	CAF	0	0	0	0.610963
OR2H2	CAF	0	0	0	0.610963
OR2J2	CAF	0	0	0	0.610963
OR2J3	CAF	0	0	0	0.610963
OR2L13	CAF	0	0	0	0.610963
OR2L2	CAF	0	0	0	0.610963
OR2L3	CAF	0	0	0	0.610963
OR2L5	CAF	0	0	0	0.610963
OR2M2	CAF	0	0	0	0.610963
OR2M3	CAF	0	0	0	0.610963
OR2M4	CAF	0	0	0	0.610963
OR2M5	CAF	0	0	0	0.610963
OR2M7	CAF	0	0	0	0.610963
OR2T1	CAF	0	0	0	0.610963
OR2T11	CAF	0	0	0	0.610963
OR2T12	CAF	0	0	0	0.610963
OR2T2	CAF	0	0	0	0.610963
OR2T27	CAF	0	0	0	0.610963
OR2T29	CAF	0	0	0	0.610963
OR2T3	CAF	0	0	0	0.610963
OR2T33	CAF	0	0	0	0.610963
OR2T34	CAF	0	0	0	0.610963
OR2T35	CAF	0	0	0	0.610963
OR2T4	CAF	0	0	0	0.610963
OR2T5	CAF	0	0	0	0.610963
OR2T6	CAF	0	0	0	0.610963
OR2V1	CAF	0	0	0	0.610963
OR2V2	CAF	0	0	0	0.610963
OR2W1	CAF	0	0	0	0.610963
OR2W3	CAF	0	0	0	0.610963
OR2Y1	CAF	0	0	0	0.610963
OR2Z1	CAF	0	0	0	0.610963
OR3A1	CAF	0	0	0	0.610963
OR3A2	CAF	0	0	0	0.610963
OR3A3	CAF	0	0	0	0.610963
OR4A15	CAF	0	0	0	0.610963
OR4A47	CAF	0	0	0	0.610963
OR4A5	CAF	0	0	0	0.610963
OR4B1	CAF	0	0	0	0.610963
OR4C11	CAF	0	0	0	0.610963
OR4C12	CAF	0	0	0	0.610963
OR4C13	CAF	0	0	0	0.610963
OR4C15	CAF	0	0	0	0.610963
OR4C16	CAF	0	0	0	0.610963
OR4C3	CAF	0	0	0	0.610963
OR4C46	CAF	0	0	0	0.610963
OR4C5	CAF	0	0	0	0.610963
OR4D1	CAF	0	0	0	0.610963
OR4D10	CAF	0	0	0	0.610963
OR4D2	CAF	0	0	0	0.610963
OR4D5	CAF	0	0	0	0.610963
OR4D6	CAF	0	0	0	0.610963
OR4D9	CAF	0	0	0	0.610963
OR4E2	CAF	0	0	0	0.610963
OR4F15	CAF	0	0	0	0.610963
OR4F16	CAF	0	0	0	0.610963
OR4F17	CAF	0	0	0	0.610963
OR4F21	CAF	0	0	0	0.610963
OR4F29	CAF	0	0	0	0.610963
OR4F3	CAF	0	0	0	0.610963
OR4F4	CAF	0	0	0	0.610963
OR4F5	CAF	0	0	0	0.610963
OR4F6	CAF	0	0	0	0.610963
OR4K1	CAF	0	0	0	0.610963
OR4K13	CAF	0	0	0	0.610963
OR4K14	CAF	0	0	0	0.610963
OR4K15	CAF	0	0	0	0.610963
OR4K17	CAF	0	0	0	0.610963
OR4K2	CAF	0	0	0	0.610963
OR4K5	CAF	0	0	0	0.610963
OR4L1	CAF	0	0	0	0.610963
OR4M1	CAF	0	0	0	0.610963
OR4M2	CAF	0	0	0	0.610963
OR4N2	CAF	0	0	0	0.610963
OR4N4	CAF	0	0	0	0.610963
OR4N5	CAF	0	0	0	0.610963
OR4P4	CAF	0	0	0	0.610963
OR4Q3	CAF	0	0	0	0.610963
OR4S1	CAF	0	0	0	0.610963
OR4S2	CAF	0	0	0	0.610963
OR4X1	CAF	0	0	0	0.610963
OR4X2	CAF	0	0	0	0.610963
OR51A2	CAF	0	0	0	0.610963
OR51A4	CAF	0	0	0	0.610963
OR51A7	CAF	0	0	0	0.610963
OR51B2	CAF	0	0	0	0.610963
OR51B4	CAF	0	0	0	0.610963
OR51B5	CAF	0	0	0	0.610963
OR51B6	CAF	0	0	0	0.610963
OR51D1	CAF	0	0	0	0.610963
OR51F1	CAF	0	0	0	0.610963
OR51F2	CAF	0	0	0	0.610963
OR51G1	CAF	0	0	0	0.610963
OR51G2	CAF	0	0	0	0.610963
OR51H1	CAF	0	0	0	0.610963
OR51I1	CAF	0	0	0	0.610963
OR51I2	CAF	0	0	0	0.610963
OR51J1	CAF	0	0	0	0.610963
OR51L1	CAF	0	0	0	0.610963
OR51M1	CAF	0	0	0	0.610963
OR51Q1	CAF	0	0	0	0.610963
OR51S1	CAF	0	0	0	0.610963
OR51T1	CAF	0	0	0	0.610963
OR51V1	CAF	0	0	0	0.610963
OR52A1	CAF	0	0	0	0.610963
OR52A5	CAF	0	0	0	0.610963
OR52B2	CAF	0	0	0	0.610963
OR52B6	CAF	0	0	0	0.610963
OR52D1	CAF	0	0	0	0.610963
OR52E2	CAF	0	0	0	0.610963
OR52E4	CAF	0	0	0	0.610963
OR52E5	CAF	0	0	0	0.610963
OR52E6	CAF	0	0	0	0.610963
OR52E8	CAF	0	0	0	0.610963
OR52I1	CAF	0	0	0	0.610963
OR52I2	CAF	0	0	0	0.610963
OR52J3	CAF	0	0	0	0.610963
OR52K1	CAF	0	0	0	0.610963
OR52L1	CAF	0	0	0	0.610963
OR52M1	CAF	0	0	0	0.610963
OR52N1	CAF	0	0	0	0.610963
OR52N2	CAF	0	0	0	0.610963
OR52N5	CAF	0	0	0	0.610963
OR52R1	CAF	0	0	0	0.610963
OR52W1	CAF	0	0	0	0.610963
OR56A1	CAF	0	0	0	0.610963
OR56A3	CAF	0	0	0	0.610963
OR56A4	CAF	0	0	0	0.610963
OR56B1	CAF	0	0	0	0.610963
OR56B4	CAF	0	0	0	0.610963
OR5A2	CAF	0	0	0	0.610963
OR5AC2	CAF	0	0	0	0.610963
OR5AK2	CAF	0	0	0	0.610963
OR5AN1	CAF	0	0	0	0.610963
OR5AP2	CAF	0	0	0	0.610963
OR5AR1	CAF	0	0	0	0.610963
OR5AS1	CAF	0	0	0	0.610963
OR5B17	CAF	0	0	0	0.610963
OR5B2	CAF	0	0	0	0.610963
OR5B3	CAF	0	0	0	0.610963
OR5C1	CAF	0	0	0	0.610963
OR5D13	CAF	0	0	0	0.610963
OR5D14	CAF	0	0	0	0.610963
OR5D16	CAF	0	0	0	0.610963
OR5D18	CAF	0	0	0	0.610963
OR5F1	CAF	0	0	0	0.610963
OR5H1	CAF	0	0	0	0.610963
OR5H14	CAF	0	0	0	0.610963
OR5H15	CAF	0	0	0	0.610963
OR5H2	CAF	0	0	0	0.610963
OR5H6	CAF	0	0	0	0.610963
OR5I1	CAF	0	0	0	0.610963
OR5J2	CAF	0	0	0	0.610963
OR5K1	CAF	0	0	0	0.610963
OR5K2	CAF	0	0	0	0.610963
OR5K3	CAF	0	0	0	0.610963
OR5K4	CAF	0	0	0	0.610963
OR5L1	CAF	0	0	0	0.610963
OR5L2	CAF	0	0	0	0.610963
OR5M1	CAF	0	0	0	0.610963
OR5M10	CAF	0	0	0	0.610963
OR5M3	CAF	0	0	0	0.610963
OR5M8	CAF	0	0	0	0.610963
OR5M9	CAF	0	0	0	0.610963
OR5P2	CAF	0	0	0	0.610963
OR5P3	CAF	0	0	0	0.610963
OR5R1	CAF	0	0	0	0.610963
OR5T1	CAF	0	0	0	0.610963
OR5T2	CAF	0	0	0	0.610963
OR5T3	CAF	0	0	0	0.610963
OR5V1	CAF	0	0	0	0.610963
OR5W2	CAF	0	0	0	0.610963
OR6B1	CAF	0	0	0	0.610963
OR6B2	CAF	0	0	0	0.610963
OR6C1	CAF	0	0	0	0.610963
OR6C2	CAF	0	0	0	0.610963
OR6C3	CAF	0	0	0	0.610963
OR6C4	CAF	0	0	0	0.610963
OR6C6	CAF	0	0	0	0.610963
OR6C65	CAF	0	0	0	0.610963
OR6C68	CAF	0	0	0	0.610963
OR6C70	CAF	0	0	0	0.610963
OR6C74	CAF	0	0	0	0.610963
OR6C75	CAF	0	0	0	0.610963
OR6F1	CAF	0	0	0	0.610963
OR6J1	CAF	0	0	0	0.610963
OR6K2	CAF	0	0	0	0.610963
OR6K3	CAF	0	0	0	0.610963
OR6K6	CAF	0	0	0	0.610963
OR6M1	CAF	0	0	0	0.610963
OR6N1	CAF	0	0	0	0.610963
OR6N2	CAF	0	0	0	0.610963
OR6P1	CAF	0	0	0	0.610963
OR6Q1	CAF	0	0	0	0.610963
OR6S1	CAF	0	0	0	0.610963
OR6T1	CAF	0	0	0	0.610963
OR6V1	CAF	0	0	0	0.610963
OR6X1	CAF	0	0	0	0.610963
OR6Y1	CAF	0	0	0	0.610963
OR7A10	CAF	0	0	0	0.610963
OR7A17	CAF	0	0	0	0.610963
OR7C2	CAF	0	0	0	0.610963
OR7D4	CAF	0	0	0	0.610963
OR7G1	CAF	0	0	0	0.610963
OR7G2	CAF	0	0	0	0.610963
OR7G3	CAF	0	0	0	0.610963
OR8A1	CAF	0	0	0	0.610963
OR8B12	CAF	0	0	0	0.610963
OR8B2	CAF	0	0	0	0.610963
OR8B3	CAF	0	0	0	0.610963
OR8B4	CAF	0	0	0	0.610963
OR8B8	CAF	0	0	0	0.610963
OR8D1	CAF	0	0	0	0.610963
OR8H1	CAF	0	0	0	0.610963
OR8H2	CAF	0	0	0	0.610963
OR8H3	CAF	0	0	0	0.610963
OR8I2	CAF	0	0	0	0.610963
OR8J1	CAF	0	0	0	0.610963
OR8J3	CAF	0	0	0	0.610963
OR8K1	CAF	0	0	0	0.610963
OR8K3	CAF	0	0	0	0.610963
OR8K5	CAF	0	0	0	0.610963
OR8U1	CAF	0	0	0	0.610963
OR9A2	CAF	0	0	0	0.610963
OR9A4	CAF	0	0	0	0.610963
OR9G1	CAF	0	0	0	0.610963
OR9G4	CAF	0	0	0	0.610963
OR9I1	CAF	0	0	0	0.610963
OR9K2	CAF	0	0	0	0.610963
OR9Q2	CAF	0	0	0	0.610963
OTOL1	CAF	0	0	0	0.610963
OTOP1	CAF	0	0	0	0.610963
OTX2	CAF	0	0	0	0.610963
OTX2-AS1	CAF	0	0	0	0.610963
OVAAL	CAF	0	0	0	0.610963
P2RY4	CAF	0	0	0	0.610963
PABPC1L2A	CAF	0	0	0	0.610963
PABPC1L2B	CAF	0	0	0	0.610963
PABPC1L2B-AS1	CAF	0	0	0	0.610963
PABPC1L2B-AS1.1	CAF	0	0	0	0.610963
PACRG-AS1	CAF	0	0	0	0.610963
PACRG-AS2	CAF	0	0	0	0.610963
PACRG-AS3	CAF	0	0	0	0.610963
PATE3	CAF	0	0	0	0.610963
PATE4	CAF	0	0	0	0.610963
PAUPAR	CAF	0	0	0	0.610963
PCCA-AS1	CAF	0	0	0	0.610963
PCDH9-AS2	CAF	0	0	0	0.610963
PCDH9-AS3	CAF	0	0	0	0.610963
PCDH9-AS4	CAF	0	0	0	0.610963
PCGEM1	CAF	0	0	0	0.610963
PCYT1B-AS1	CAF	0	0	0	0.610963
PDE6C	CAF	0	0	0	0.610963
PDHA2	CAF	0	0	0	0.610963
PDYN	CAF	0	0	0	0.610963
PEX5L-AS2	CAF	0	0	0	0.610963
PGA4	CAF	0	0	0	0.610963
PGLYRP3	CAF	0	0	0	0.610963
PHEX-AS1	CAF	0	0	0	0.610963
PHOX2B	CAF	0	0	0	0.610963
PIGY	CAF	0	0	0	0.610963
PIK3R3.1	CAF	0	0	0	0.610963
PIRT	CAF	0	0	0	0.610963
PKNOX2-AS1	CAF	0	0	0	0.610963
PLA2G4C-AS1	CAF	0	0	0	0.610963
PLCB2-AS1	CAF	0	0	0	0.610963
PLCH1-AS1	CAF	0	0	0	0.610963
PLCH1-AS2	CAF	0	0	0	0.610963
PLET1	CAF	0	0	0	0.610963
PLS1-AS1	CAF	0	0	0	0.610963
PLSCR5-AS1	CAF	0	0	0	0.610963
PNLIP	CAF	0	0	0	0.610963
POM121L12	CAF	0	0	0	0.610963
POTEB	CAF	0	0	0	0.610963
POTEB2	CAF	0	0	0	0.610963
POTEB3	CAF	0	0	0	0.610963
POTED	CAF	0	0	0	0.610963
POTEH	CAF	0	0	0	0.610963
POTEH-AS1	CAF	0	0	0	0.610963
POTEM	CAF	0	0	0	0.610963
POU1F1	CAF	0	0	0	0.610963
POU4F2	CAF	0	0	0	0.610963
POU4F3	CAF	0	0	0	0.610963
PPEF1-AS1	CAF	0	0	0	0.610963
PPIAL4C	CAF	0	0	0	0.610963
PPIAL4F	CAF	0	0	0	0.610963
PPP1R3A	CAF	0	0	0	0.610963
PRAMEF1	CAF	0	0	0	0.610963
PRAMEF10	CAF	0	0	0	0.610963
PRAMEF11	CAF	0	0	0	0.610963
PRAMEF12	CAF	0	0	0	0.610963
PRAMEF14	CAF	0	0	0	0.610963
PRAMEF15	CAF	0	0	0	0.610963
PRAMEF17	CAF	0	0	0	0.610963
PRAMEF18	CAF	0	0	0	0.610963
PRAMEF19	CAF	0	0	0	0.610963
PRAMEF2	CAF	0	0	0	0.610963
PRAMEF20	CAF	0	0	0	0.610963
PRAMEF25	CAF	0	0	0	0.610963
PRAMEF26	CAF	0	0	0	0.610963
PRAMEF27	CAF	0	0	0	0.610963
PRAMEF4	CAF	0	0	0	0.610963
PRAMEF5	CAF	0	0	0	0.610963
PRAMEF6	CAF	0	0	0	0.610963
PRAMEF7	CAF	0	0	0	0.610963
PRAMEF8	CAF	0	0	0	0.610963
PRAMEF9	CAF	0	0	0	0.610963
PRB4	CAF	0	0	0	0.610963
PRDM9	CAF	0	0	0	0.610963
PRG3	CAF	0	0	0	0.610963
PRICKLE2-AS1.1	CAF	0	0	0	0.610963
PRICKLE2-AS2	CAF	0	0	0	0.610963
PRICKLE4.1	CAF	0	0	0	0.610963
PRKACG	CAF	0	0	0	0.610963
PRKX-AS1	CAF	0	0	0	0.610963
PRM1	CAF	0	0	0	0.610963
PRM3	CAF	0	0	0	0.610963
PRNT	CAF	0	0	0	0.610963
PROKR2	CAF	0	0	0	0.610963
PROL1	CAF	0	0	0	0.610963
PROP1	CAF	0	0	0	0.610963
PROX1-AS1	CAF	0	0	0	0.610963
PRPS1L1	CAF	0	0	0	0.610963
PRR20A	CAF	0	0	0	0.610963
PRR20B	CAF	0	0	0	0.610963
PRR20C	CAF	0	0	0	0.610963
PRR20D	CAF	0	0	0	0.610963
PRR20E	CAF	0	0	0	0.610963
PRR21	CAF	0	0	0	0.610963
PRR23A	CAF	0	0	0	0.610963
PRR23B	CAF	0	0	0	0.610963
PRR23D1	CAF	0	0	0	0.610963
PRR30	CAF	0	0	0	0.610963
PRR31	CAF	0	0	0	0.610963
PRR32	CAF	0	0	0	0.610963
PRR33	CAF	0	0	0	0.610963
PRSS54	CAF	0	0	0	0.610963
PRY	CAF	0	0	0	0.610963
PRY2	CAF	0	0	0	0.610963
PSG11	CAF	0	0	0	0.610963
PSG5	CAF	0	0	0	0.610963
PSG6	CAF	0	0	0	0.610963
PSG7	CAF	0	0	0	0.610963
PSG9	CAF	0	0	0	0.610963
PSKH2	CAF	0	0	0	0.610963
PTCSC2	CAF	0	0	0	0.610963
PTCSC3	CAF	0	0	0	0.610963
PTH	CAF	0	0	0	0.610963
PTPRD-AS2	CAF	0	0	0	0.610963
PTPRJ-AS1	CAF	0	0	0	0.610963
PTX4	CAF	0	0	0	0.610963
PWRN3	CAF	0	0	0	0.610963
PWRN4	CAF	0	0	0	0.610963
RABL6.1	CAF	0	0	0	0.610963
RAD51L3-RFFL	CAF	0	0	0	0.610963
RAX2	CAF	0	0	0	0.610963
RBMS3-AS1	CAF	0	0	0	0.610963
RBMXL3	CAF	0	0	0	0.610963
RBMY1A1	CAF	0	0	0	0.610963
RBMY1B	CAF	0	0	0	0.610963
RBMY1D	CAF	0	0	0	0.610963
RBMY1E	CAF	0	0	0	0.610963
RBMY1F	CAF	0	0	0	0.610963
RBMY1J	CAF	0	0	0	0.610963
RD3	CAF	0	0	0	0.610963
RESP18	CAF	0	0	0	0.610963
RFPL1	CAF	0	0	0	0.610963
RFPL3	CAF	0	0	0	0.610963
RHOXF2	CAF	0	0	0	0.610963
RHOXF2B	CAF	0	0	0	0.610963
RIMBP3B	CAF	0	0	0	0.610963
RLN3	CAF	0	0	0	0.610963
RNASE11	CAF	0	0	0	0.610963
RNASE12	CAF	0	0	0	0.610963
RNASE8	CAF	0	0	0	0.610963
RNASE9	CAF	0	0	0	0.610963
ROPN1L-AS1	CAF	0	0	0	0.610963
RORA-AS2	CAF	0	0	0	0.610963
RORB-AS1	CAF	0	0	0	0.610963
RP1-104O17.3	CAF	0	0	0	0.610963
RP1-105O18.1	CAF	0	0	0	0.610963
RP1-116K23.1	CAF	0	0	0	0.610963
RP1-121G13.2	CAF	0	0	0	0.610963
RP1-122K4.2	CAF	0	0	0	0.610963
RP1-128O3.4	CAF	0	0	0	0.610963
RP1-130H16.18	CAF	0	0	0	0.610963
RP1-137H15.2	CAF	0	0	0	0.610963
RP1-137K24.1	CAF	0	0	0	0.610963
RP1-138A5.3	CAF	0	0	0	0.610963
RP1-138B7.5	CAF	0	0	0	0.610963
RP1-138B7.6	CAF	0	0	0	0.610963
RP1-139D8.6	CAF	0	0	0	0.610963
RP1-140J1.1	CAF	0	0	0	0.610963
RP1-144F13.3	CAF	0	0	0	0.610963
RP1-149A16.17	CAF	0	0	0	0.610963
RP1-149C7.1	CAF	0	0	0	0.610963
RP1-14D6.7	CAF	0	0	0	0.610963
RP1-155D22.1	CAF	0	0	0	0.610963
RP1-156L9.1	CAF	0	0	0	0.610963
RP1-158P9.1	CAF	0	0	0	0.610963
RP1-163M9.8	CAF	0	0	0	0.610963
RP1-166H1.2	CAF	0	0	0	0.610963
RP1-167G20.2	CAF	0	0	0	0.610963
RP1-171K16.5	CAF	0	0	0	0.610963
RP1-172N19.1	CAF	0	0	0	0.610963
RP1-177I10.1	CAF	0	0	0	0.610963
RP1-179P9.3	CAF	0	0	0	0.610963
RP1-17K7.3	CAF	0	0	0	0.610963
RP1-191L6.2	CAF	0	0	0	0.610963
RP1-200K18.1	CAF	0	0	0	0.610963
RP1-202O8.2	CAF	0	0	0	0.610963
RP1-205F14P.1	CAF	0	0	0	0.610963
RP1-213J1P--B.2	CAF	0	0	0	0.610963
RP1-223B1.1	CAF	0	0	0	0.610963
RP1-228P16.3	CAF	0	0	0	0.610963
RP1-228P16.4	CAF	0	0	0	0.610963
RP1-230L10.1	CAF	0	0	0	0.610963
RP1-231P7P.1	CAF	0	0	0	0.610963
RP1-232N11.2	CAF	0	0	0	0.610963
RP1-249H1.2	CAF	0	0	0	0.610963
RP1-251I12.1	CAF	0	0	0	0.610963
RP1-257I9.2	CAF	0	0	0	0.610963
RP1-269M15.3	CAF	0	0	0	0.610963
RP1-273G13.3	CAF	0	0	0	0.610963
RP1-274L7.1	CAF	0	0	0	0.610963
RP1-27O5.3	CAF	0	0	0	0.610963
RP1-283K11.2	CAF	0	0	0	0.610963
RP1-288L1.4	CAF	0	0	0	0.610963
RP1-288L1.5	CAF	0	0	0	0.610963
RP1-28O17.1	CAF	0	0	0	0.610963
RP1-290I10.3	CAF	0	0	0	0.610963
RP1-292B18.4	CAF	0	0	0	0.610963
RP1-293L6.1	CAF	0	0	0	0.610963
RP1-296L11.1	CAF	0	0	0	0.610963
RP1-297M16.2	CAF	0	0	0	0.610963
RP1-302D9.2	CAF	0	0	0	0.610963
RP1-302D9.3	CAF	0	0	0	0.610963
RP1-309H15.2	CAF	0	0	0	0.610963
RP1-309K20.6	CAF	0	0	0	0.610963
RP1-317E23.6	CAF	0	0	0	0.610963
RP1-317E23.7	CAF	0	0	0	0.610963
RP1-321E8.5	CAF	0	0	0	0.610963
RP1-32B1.4	CAF	0	0	0	0.610963
RP1-34P24.3	CAF	0	0	0	0.610963
RP1-37J18.1	CAF	0	0	0	0.610963
RP1-37J18.2	CAF	0	0	0	0.610963
RP1-37N7.1	CAF	0	0	0	0.610963
RP1-46F2.3	CAF	0	0	0	0.610963
RP1-4G17.2	CAF	0	0	0	0.610963
RP1-53O8.2	CAF	0	0	0	0.610963
RP1-58B11.1	CAF	0	0	0	0.610963
RP1-63M2.5	CAF	0	0	0	0.610963
RP1-65J11.5	CAF	0	0	0	0.610963
RP1-65P5.3	CAF	0	0	0	0.610963
RP1-66C13.4	CAF	0	0	0	0.610963
RP1-66N13.1	CAF	0	0	0	0.610963
RP1-66N13.4	CAF	0	0	0	0.610963
RP1-71H19.2	CAF	0	0	0	0.610963
RP1-71H24.1	CAF	0	0	0	0.610963
RP1-74B13.2	CAF	0	0	0	0.610963
RP1-76B20.12	CAF	0	0	0	0.610963
RP1-81D8.3	CAF	0	0	0	0.610963
RP1-84O15.2	CAF	0	0	0	0.610963
RP1-85F18.6	CAF	0	0	0	0.610963
RP1-90G24.8	CAF	0	0	0	0.610963
RP1-90J20.2	CAF	0	0	0	0.610963
RP1-92C4.2	CAF	0	0	0	0.610963
RP1-92C8.3	CAF	0	0	0	0.610963
RP1-93H18.6	CAF	0	0	0	0.610963
RP11-1000B6.2	CAF	0	0	0	0.610963
RP11-1007G5.2	CAF	0	0	0	0.610963
RP11-100F15.1	CAF	0	0	0	0.610963
RP11-100F15.2	CAF	0	0	0	0.610963
RP11-100G15.10	CAF	0	0	0	0.610963
RP11-100K18.1	CAF	0	0	0	0.610963
RP11-100L22.3	CAF	0	0	0	0.610963
RP11-100M12.1	CAF	0	0	0	0.610963
RP11-100M12.3	CAF	0	0	0	0.610963
RP11-1018N14.4	CAF	0	0	0	0.610963
RP11-101E14.3	CAF	0	0	0	0.610963
RP11-101E3.5	CAF	0	0	0	0.610963
RP11-101E5.6	CAF	0	0	0	0.610963
RP11-101E7.2	CAF	0	0	0	0.610963
RP11-101O21.1	CAF	0	0	0	0.610963
RP11-1020M18.10	CAF	0	0	0	0.610963
RP11-1021N1.1	CAF	0	0	0	0.610963
RP11-1022B3.1	CAF	0	0	0	0.610963
RP11-1023P17.2	CAF	0	0	0	0.610963
RP11-1026M7.3	CAF	0	0	0	0.610963
RP11-1028N23.2	CAF	0	0	0	0.610963
RP11-1028N23.3	CAF	0	0	0	0.610963
RP11-1028N23.4	CAF	0	0	0	0.610963
RP11-1029J19.2	CAF	0	0	0	0.610963
RP11-102C16.3	CAF	0	0	0	0.610963
RP11-102F4.2	CAF	0	0	0	0.610963
RP11-102J14.1	CAF	0	0	0	0.610963
RP11-103C3.1	CAF	0	0	0	0.610963
RP11-103H7.1	CAF	0	0	0	0.610963
RP11-1041F24.1	CAF	0	0	0	0.610963
RP11-1042B17.3	CAF	0	0	0	0.610963
RP11-1049A21.2	CAF	0	0	0	0.610963
RP11-1049H7.2	CAF	0	0	0	0.610963
RP11-1055B8.8	CAF	0	0	0	0.610963
RP11-1057B8.2	CAF	0	0	0	0.610963
RP11-1058N17.1	CAF	0	0	0	0.610963
RP11-106M3.5	CAF	0	0	0	0.610963
RP11-1070A24.2	CAF	0	0	0	0.610963
RP11-1070N10.4	CAF	0	0	0	0.610963
RP11-1078H9.2	CAF	0	0	0	0.610963
RP11-1078H9.5	CAF	0	0	0	0.610963
RP11-1078H9.6	CAF	0	0	0	0.610963
RP11-1079H9.1	CAF	0	0	0	0.610963
RP11-1079K10.5	CAF	0	0	0	0.610963
RP11-107I14.2	CAF	0	0	0	0.610963
RP11-107I14.5	CAF	0	0	0	0.610963
RP11-107N7.1	CAF	0	0	0	0.610963
RP11-1080G15.2	CAF	0	0	0	0.610963
RP11-1081M5.2	CAF	0	0	0	0.610963
RP11-1082A3.1	CAF	0	0	0	0.610963
RP11-1082L8.2	CAF	0	0	0	0.610963
RP11-1084I9.1	CAF	0	0	0	0.610963
RP11-1084I9.2	CAF	0	0	0	0.610963
RP11-1085N6.3	CAF	0	0	0	0.610963
RP11-1085N6.4	CAF	0	0	0	0.610963
RP11-1085N6.5	CAF	0	0	0	0.610963
RP11-108B14.5	CAF	0	0	0	0.610963
RP11-108M9.1	CAF	0	0	0	0.610963
RP11-108M9.2	CAF	0	0	0	0.610963
RP11-108P20.2	CAF	0	0	0	0.610963
RP11-1094H24.3	CAF	0	0	0	0.610963
RP11-1094M14.14	CAF	0	0	0	0.610963
RP11-1096D5.2	CAF	0	0	0	0.610963
RP11-109A6.2	CAF	0	0	0	0.610963
RP11-109D20.2	CAF	0	0	0	0.610963
RP11-109E10.1	CAF	0	0	0	0.610963
RP11-109P6.2	CAF	0	0	0	0.610963
RP11-10A14.7	CAF	0	0	0	0.610963
RP11-10H3.1	CAF	0	0	0	0.610963
RP11-10N23.4	CAF	0	0	0	0.610963
RP11-1101K5.1	CAF	0	0	0	0.610963
RP11-1105O14.1	CAF	0	0	0	0.610963
RP11-1109M24.16	CAF	0	0	0	0.610963
RP11-110L15.1	CAF	0	0	0	0.610963
RP11-110L15.2	CAF	0	0	0	0.610963
RP11-1112C15.2	CAF	0	0	0	0.610963
RP11-1113L8.1	CAF	0	0	0	0.610963
RP11-1114I9.1	CAF	0	0	0	0.610963
RP11-111D3.2	CAF	0	0	0	0.610963
RP11-111F5.8	CAF	0	0	0	0.610963
RP11-1123I8.1	CAF	0	0	0	0.610963
RP11-1127D7.1	CAF	0	0	0	0.610963
RP11-112L6.2	CAF	0	0	0	0.610963
RP11-112L7.1	CAF	0	0	0	0.610963
RP11-1136G11.8	CAF	0	0	0	0.610963
RP11-1137G4.3	CAF	0	0	0	0.610963
RP11-113I22.1	CAF	0	0	0	0.610963
RP11-1140I5.1	CAF	0	0	0	0.610963
RP11-1145L24.1	CAF	0	0	0	0.610963
RP11-1148L6.5	CAF	0	0	0	0.610963
RP11-1148O4.2	CAF	0	0	0	0.610963
RP11-114F10.3	CAF	0	0	0	0.610963
RP11-114H20.1	CAF	0	0	0	0.610963
RP11-114H21.2	CAF	0	0	0	0.610963
RP11-114H24.7	CAF	0	0	0	0.610963
RP11-114L10.2	CAF	0	0	0	0.610963
RP11-114O8.1	CAF	0	0	0	0.610963
RP11-1151B14.1	CAF	0	0	0	0.610963
RP11-1151B14.2	CAF	0	0	0	0.610963
RP11-115E19.1	CAF	0	0	0	0.610963
RP11-115F18.1	CAF	0	0	0	0.610963
RP11-115J16.3	CAF	0	0	0	0.610963
RP11-116D17.1	CAF	0	0	0	0.610963
RP11-116D17.2	CAF	0	0	0	0.610963
RP11-116D2.1	CAF	0	0	0	0.610963
RP11-116N8.2	CAF	0	0	0	0.610963
RP11-116N8.4	CAF	0	0	0	0.610963
RP11-116O11.1	CAF	0	0	0	0.610963
RP11-118A3.1	CAF	0	0	0	0.610963
RP11-118G23.1	CAF	0	0	0	0.610963
RP11-118G23.2	CAF	0	0	0	0.610963
RP11-118H15.1	CAF	0	0	0	0.610963
RP11-118K6.2	CAF	0	0	0	0.610963
RP11-118M9.3	CAF	0	0	0	0.610963
RP11-1191J2.4	CAF	0	0	0	0.610963
RP11-11H9.2	CAF	0	0	0	0.610963
RP11-11K13.1	CAF	0	0	0	0.610963
RP11-120A1.1	CAF	0	0	0	0.610963
RP11-120E13.1	CAF	0	0	0	0.610963
RP11-120M18.5	CAF	0	0	0	0.610963
RP11-1217F2.15	CAF	0	0	0	0.610963
RP11-121C2.3	CAF	0	0	0	0.610963
RP11-121J20.1	CAF	0	0	0	0.610963
RP11-121L11.3	CAF	0	0	0	0.610963
RP11-122C21.1	CAF	0	0	0	0.610963
RP11-122C5.3	CAF	0	0	0	0.610963
RP11-122F24.1	CAF	0	0	0	0.610963
RP11-122K13.7	CAF	0	0	0	0.610963
RP11-122L9.1	CAF	0	0	0	0.610963
RP11-122M14.3	CAF	0	0	0	0.610963
RP11-1236K1.1	CAF	0	0	0	0.610963
RP11-123I22.1	CAF	0	0	0	0.610963
RP11-123K3.4	CAF	0	0	0	0.610963
RP11-123M21.1	CAF	0	0	0	0.610963
RP11-123O1.1	CAF	0	0	0	0.610963
RP11-123O10.3	CAF	0	0	0	0.610963
RP11-123O10.4	CAF	0	0	0	0.610963
RP11-124B13.1	CAF	0	0	0	0.610963
RP11-124G5.3	CAF	0	0	0	0.610963
RP11-124I4.2	CAF	0	0	0	0.610963
RP11-124N19.4	CAF	0	0	0	0.610963
RP11-124N3.2	CAF	0	0	0	0.610963
RP11-124N3.3	CAF	0	0	0	0.610963
RP11-1258F18.1	CAF	0	0	0	0.610963
RP11-125D12.1	CAF	0	0	0	0.610963
RP11-125K10.5	CAF	0	0	0	0.610963
RP11-125M16.1	CAF	0	0	0	0.610963
RP11-125O5.2	CAF	0	0	0	0.610963
RP11-1263C18.1	CAF	0	0	0	0.610963
RP11-127L20.5	CAF	0	0	0	0.610963
RP11-127L21.1	CAF	0	0	0	0.610963
RP11-127O4.2	CAF	0	0	0	0.610963
RP11-128D14.1	CAF	0	0	0	0.610963
RP11-128L5.1	CAF	0	0	0	0.610963
RP11-128P10.1	CAF	0	0	0	0.610963
RP11-128P17.1	CAF	0	0	0	0.610963
RP11-128P17.3	CAF	0	0	0	0.610963
RP11-128P17.4	CAF	0	0	0	0.610963
RP11-12A16.3	CAF	0	0	0	0.610963
RP11-12C17.2	CAF	0	0	0	0.610963
RP11-12D16.2	CAF	0	0	0	0.610963
RP11-12K11.2	CAF	0	0	0	0.610963
RP11-12L8.1	CAF	0	0	0	0.610963
RP11-12M5.1	CAF	0	0	0	0.610963
RP11-131H24.4	CAF	0	0	0	0.610963
RP11-131J3.1	CAF	0	0	0	0.610963
RP11-132E11.2	CAF	0	0	0	0.610963
RP11-132N15.1	CAF	0	0	0	0.610963
RP11-1338A24.1	CAF	0	0	0	0.610963
RP11-133L19.1	CAF	0	0	0	0.610963
RP11-134J21.1	CAF	0	0	0	0.610963
RP11-135J2.3	CAF	0	0	0	0.610963
RP11-136B18.2	CAF	0	0	0	0.610963
RP11-136C24.2	CAF	0	0	0	0.610963
RP11-136I14.2	CAF	0	0	0	0.610963
RP11-136K14.3	CAF	0	0	0	0.610963
RP11-136K7.1	CAF	0	0	0	0.610963
RP11-136K7.3	CAF	0	0	0	0.610963
RP11-1376P16.2	CAF	0	0	0	0.610963
RP11-137J7.2	CAF	0	0	0	0.610963
RP11-138A23.2	CAF	0	0	0	0.610963
RP11-138H8.3	CAF	0	0	0	0.610963
RP11-139B1.1	CAF	0	0	0	0.610963
RP11-139J15.5	CAF	0	0	0	0.610963
RP11-139K4.2	CAF	0	0	0	0.610963
RP11-13K12.5	CAF	0	0	0	0.610963
RP11-13N12.1	CAF	0	0	0	0.610963
RP11-13N12.2	CAF	0	0	0	0.610963
RP11-13N13.6	CAF	0	0	0	0.610963
RP11-140M13.1	CAF	0	0	0	0.610963
RP11-141A19.2	CAF	0	0	0	0.610963
RP11-141E13.1	CAF	0	0	0	0.610963
RP11-141J10.1	CAF	0	0	0	0.610963
RP11-141J10.2	CAF	0	0	0	0.610963
RP11-141J13.3	CAF	0	0	0	0.610963
RP11-141O11.1	CAF	0	0	0	0.610963
RP11-141O19.1	CAF	0	0	0	0.610963
RP11-142A5.1	CAF	0	0	0	0.610963
RP11-142G1.1	CAF	0	0	0	0.610963
RP11-142L1.1	CAF	0	0	0	0.610963
RP11-1437A8.3	CAF	0	0	0	0.610963
RP11-1437A8.4	CAF	0	0	0	0.610963
RP11-1437A8.5	CAF	0	0	0	0.610963
RP11-1437A8.6	CAF	0	0	0	0.610963
RP11-143A12.3	CAF	0	0	0	0.610963
RP11-143A22.1	CAF	0	0	0	0.610963
RP11-143G3.1	CAF	0	0	0	0.610963
RP11-143P4.2	CAF	0	0	0	0.610963
RP11-144A16.6	CAF	0	0	0	0.610963
RP11-144A16.8	CAF	0	0	0	0.610963
RP11-144L1.4	CAF	0	0	0	0.610963
RP11-145E5.5	CAF	0	0	0	0.610963
RP11-145H9.3	CAF	0	0	0	0.610963
RP11-145M4.1	CAF	0	0	0	0.610963
RP11-145M4.2	CAF	0	0	0	0.610963
RP11-146B14.1	CAF	0	0	0	0.610963
RP11-146E13.4	CAF	0	0	0	0.610963
RP11-147C23.1	CAF	0	0	0	0.610963
RP11-147G16.1	CAF	0	0	0	0.610963
RP11-148B3.1	CAF	0	0	0	0.610963
RP11-148B3.2	CAF	0	0	0	0.610963
RP11-148M9.1	CAF	0	0	0	0.610963
RP11-148O21.3	CAF	0	0	0	0.610963
RP11-148O21.4	CAF	0	0	0	0.610963
RP11-149F8.5	CAF	0	0	0	0.610963
RP11-149I9.2	CAF	0	0	0	0.610963
RP11-149P24.1	CAF	0	0	0	0.610963
RP11-14C10.5	CAF	0	0	0	0.610963
RP11-14D22.1	CAF	0	0	0	0.610963
RP11-14D22.2	CAF	0	0	0	0.610963
RP11-14J7.6	CAF	0	0	0	0.610963
RP11-14J7.7	CAF	0	0	0	0.610963
RP11-14K3.7	CAF	0	0	0	0.610963
RP11-14N9.2	CAF	0	0	0	0.610963
RP11-14O19.1	CAF	0	0	0	0.610963
RP11-14O19.2	CAF	0	0	0	0.610963
RP11-14P20.1	CAF	0	0	0	0.610963
RP11-150D5.2	CAF	0	0	0	0.610963
RP11-150O12.2	CAF	0	0	0	0.610963
RP11-151E14.1	CAF	0	0	0	0.610963
RP11-152C17.1	CAF	0	0	0	0.610963
RP11-152F13.10	CAF	0	0	0	0.610963
RP11-152H18.4	CAF	0	0	0	0.610963
RP11-152K4.2	CAF	0	0	0	0.610963
RP11-152L20.3	CAF	0	0	0	0.610963
RP11-152L7.1	CAF	0	0	0	0.610963
RP11-152L7.2	CAF	0	0	0	0.610963
RP11-152O14.1	CAF	0	0	0	0.610963
RP11-153F1.2	CAF	0	0	0	0.610963
RP11-153K16.1	CAF	0	0	0	0.610963
RP11-153K16.2	CAF	0	0	0	0.610963
RP11-153N17.1	CAF	0	0	0	0.610963
RP11-154F14.2	CAF	0	0	0	0.610963
RP11-154H17.1	CAF	0	0	0	0.610963
RP11-154H23.5	CAF	0	0	0	0.610963
RP11-155I9.1	CAF	0	0	0	0.610963
RP11-156P1.2	CAF	0	0	0	0.610963
RP11-157B13.8	CAF	0	0	0	0.610963
RP11-157E14.1	CAF	0	0	0	0.610963
RP11-157J13.1	CAF	0	0	0	0.610963
RP11-157L3.12	CAF	0	0	0	0.610963
RP11-157P23.2	CAF	0	0	0	0.610963
RP11-158A14.1	CAF	0	0	0	0.610963
RP11-158D2.2	CAF	0	0	0	0.610963
RP11-158I23.1	CAF	0	0	0	0.610963
RP11-158L12.5	CAF	0	0	0	0.610963
RP11-159D8.1	CAF	0	0	0	0.610963
RP11-159K7.2	CAF	0	0	0	0.610963
RP11-159L20.2	CAF	0	0	0	0.610963
RP11-159M11.2	CAF	0	0	0	0.610963
RP11-159N11.3	CAF	0	0	0	0.610963
RP11-15E18.4	CAF	0	0	0	0.610963
RP11-15G16.1	CAF	0	0	0	0.610963
RP11-15K2.2	CAF	0	0	0	0.610963
RP11-15K3.1	CAF	0	0	0	0.610963
RP11-160E2.16	CAF	0	0	0	0.610963
RP11-160H12.2	CAF	0	0	0	0.610963
RP11-160N1.9	CAF	0	0	0	0.610963
RP11-161D15.3	CAF	0	0	0	0.610963
RP11-161I10.1	CAF	0	0	0	0.610963
RP11-161M6.5	CAF	0	0	0	0.610963
RP11-162I7.1	CAF	0	0	0	0.610963
RP11-162J8.3	CAF	0	0	0	0.610963
RP11-162N7.1	CAF	0	0	0	0.610963
RP11-162P23.2	CAF	0	0	0	0.610963
RP11-163M18.1	CAF	0	0	0	0.610963
RP11-164C12.2	CAF	0	0	0	0.610963
RP11-164D18.2	CAF	0	0	0	0.610963
RP11-164N3.3	CAF	0	0	0	0.610963
RP11-165H23.1	CAF	0	0	0	0.610963
RP11-165M1.3	CAF	0	0	0	0.610963
RP11-166D18.1	CAF	0	0	0	0.610963
RP11-166N17.3	CAF	0	0	0	0.610963
RP11-166N6.2	CAF	0	0	0	0.610963
RP11-166N6.3	CAF	0	0	0	0.610963
RP11-167B3.1	CAF	0	0	0	0.610963
RP11-167H9.5	CAF	0	0	0	0.610963
RP11-167N24.4	CAF	0	0	0	0.610963
RP11-167N24.5	CAF	0	0	0	0.610963
RP11-167N24.6	CAF	0	0	0	0.610963
RP11-167P20.1	CAF	0	0	0	0.610963
RP11-167P22.3	CAF	0	0	0	0.610963
RP11-168C9.1	CAF	0	0	0	0.610963
RP11-168E17.1	CAF	0	0	0	0.610963
RP11-168J19.2	CAF	0	0	0	0.610963
RP11-168K9.1	CAF	0	0	0	0.610963
RP11-168K9.2	CAF	0	0	0	0.610963
RP11-168L7.1	CAF	0	0	0	0.610963
RP11-168L7.3	CAF	0	0	0	0.610963
RP11-168P8.3	CAF	0	0	0	0.610963
RP11-168P8.5	CAF	0	0	0	0.610963
RP11-169N13.4	CAF	0	0	0	0.610963
RP11-16C18.3	CAF	0	0	0	0.610963
RP11-16D22.2	CAF	0	0	0	0.610963
RP11-16L14.2	CAF	0	0	0	0.610963
RP11-171A24.2	CAF	0	0	0	0.610963
RP11-171G2.1	CAF	0	0	0	0.610963
RP11-171L9.1	CAF	0	0	0	0.610963
RP11-171N4.3	CAF	0	0	0	0.610963
RP11-171N4.4	CAF	0	0	0	0.610963
RP11-172E10.1	CAF	0	0	0	0.610963
RP11-172F10.1	CAF	0	0	0	0.610963
RP11-173D14.3	CAF	0	0	0	0.610963
RP11-173E2.2	CAF	0	0	0	0.610963
RP11-173L6.1	CAF	0	0	0	0.610963
RP11-173P15.5	CAF	0	0	0	0.610963
RP11-174G17	CAF	0	0	0	0.610963
RP11-174G17.2	CAF	0	0	0	0.610963
RP11-174I12.2	CAF	0	0	0	0.610963
RP11-174M13.2	CAF	0	0	0	0.610963
RP11-175E9.1	CAF	0	0	0	0.610963
RP11-177F11.1	CAF	0	0	0	0.610963
RP11-178F10.3	CAF	0	0	0	0.610963
RP11-178L8.4	CAF	0	0	0	0.610963
RP11-179A16.2	CAF	0	0	0	0.610963
RP11-179A7.2	CAF	0	0	0	0.610963
RP11-179A9.3	CAF	0	0	0	0.610963
RP11-17A4.3	CAF	0	0	0	0.610963
RP11-17A4.4	CAF	0	0	0	0.610963
RP11-17E2.2	CAF	0	0	0	0.610963
RP11-17G12.2	CAF	0	0	0	0.610963
RP11-17G2.1	CAF	0	0	0	0.610963
RP11-17M15.1	CAF	0	0	0	0.610963
RP11-17M24.2	CAF	0	0	0	0.610963
RP11-180D21.3	CAF	0	0	0	0.610963
RP11-180M15.4	CAF	0	0	0	0.610963
RP11-182J1.10	CAF	0	0	0	0.610963
RP11-182L7.1	CAF	0	0	0	0.610963
RP11-183E24.2	CAF	0	0	0	0.610963
RP11-183I6.2	CAF	0	0	0	0.610963
RP11-184E9.1	CAF	0	0	0	0.610963
RP11-184E9.2	CAF	0	0	0	0.610963
RP11-185P18.2	CAF	0	0	0	0.610963
RP11-186F10.2	CAF	0	0	0	0.610963
RP11-187C18.5	CAF	0	0	0	0.610963
RP11-188C12.3	CAF	0	0	0	0.610963
RP11-189B4.7	CAF	0	0	0	0.610963
RP11-189E14.3	CAF	0	0	0	0.610963
RP11-189E14.5	CAF	0	0	0	0.610963
RP11-18D7.2	CAF	0	0	0	0.610963
RP11-18D7.3	CAF	0	0	0	0.610963
RP11-18H21.2	CAF	0	0	0	0.610963
RP11-18J9.3	CAF	0	0	0	0.610963
RP11-190A12.7	CAF	0	0	0	0.610963
RP11-190D6.2	CAF	0	0	0	0.610963
RP11-190I17.2	CAF	0	0	0	0.610963
RP11-190J23.1	CAF	0	0	0	0.610963
RP11-192H23.7	CAF	0	0	0	0.610963
RP11-192H6.2	CAF	0	0	0	0.610963
RP11-193H5.1	CAF	0	0	0	0.610963
RP11-195F19.29	CAF	0	0	0	0.610963
RP11-196B3.3	CAF	0	0	0	0.610963
RP11-196D18.1	CAF	0	0	0	0.610963
RP11-196G11.1	CAF	0	0	0	0.610963
RP11-196H14.4	CAF	0	0	0	0.610963
RP11-199H2.2	CAF	0	0	0	0.610963
RP11-19C24.1	CAF	0	0	0	0.610963
RP11-19D2.1	CAF	0	0	0	0.610963
RP11-19D2.2	CAF	0	0	0	0.610963
RP11-19E11.1	CAF	0	0	0	0.610963
RP11-19J5.2	CAF	0	0	0	0.610963
RP11-19N8.7	CAF	0	0	0	0.610963
RP11-19O2.1	CAF	0	0	0	0.610963
RP11-19O2.2	CAF	0	0	0	0.610963
RP11-19P22.5	CAF	0	0	0	0.610963
RP11-1C1.4	CAF	0	0	0	0.610963
RP11-1C1.5	CAF	0	0	0	0.610963
RP11-1C1.6	CAF	0	0	0	0.610963
RP11-1C8.4	CAF	0	0	0	0.610963
RP11-1C8.7	CAF	0	0	0	0.610963
RP11-1D12.2	CAF	0	0	0	0.610963
RP11-1J7.1	CAF	0	0	0	0.610963
RP11-1O10.1	CAF	0	0	0	0.610963
RP11-201A3.1	CAF	0	0	0	0.610963
RP11-201K10.3	CAF	0	0	0	0.610963
RP11-202D1.3	CAF	0	0	0	0.610963
RP11-202D18.2	CAF	0	0	0	0.610963
RP11-202H2.1	CAF	0	0	0	0.610963
RP11-202I11.2	CAF	0	0	0	0.610963
RP11-202K23.1	CAF	0	0	0	0.610963
RP11-203B7.1	CAF	0	0	0	0.610963
RP11-203F10.5	CAF	0	0	0	0.610963
RP11-203F8.1	CAF	0	0	0	0.610963
RP11-203H2.1	CAF	0	0	0	0.610963
RP11-203L2.4	CAF	0	0	0	0.610963
RP11-203P2.2	CAF	0	0	0	0.610963
RP11-204C23.1	CAF	0	0	0	0.610963
RP11-204E4.3	CAF	0	0	0	0.610963
RP11-204E9.1	CAF	0	0	0	0.610963
RP11-204N11.1	CAF	0	0	0	0.610963
RP11-204N11.2	CAF	0	0	0	0.610963
RP11-204P2.3	CAF	0	0	0	0.610963
RP11-205K6.2	CAF	0	0	0	0.610963
RP11-208K4.1	CAF	0	0	0	0.610963
RP11-208N14.4	CAF	0	0	0	0.610963
RP11-208N20.1	CAF	0	0	0	0.610963
RP11-20A20.2	CAF	0	0	0	0.610963
RP11-20D14.3	CAF	0	0	0	0.610963
RP11-20F24.2	CAF	0	0	0	0.610963
RP11-20I23.1	CAF	0	0	0	0.610963
RP11-20J1.1	CAF	0	0	0	0.610963
RP11-20J15.2	CAF	0	0	0	0.610963
RP11-20L19.1	CAF	0	0	0	0.610963
RP11-210G22.1	CAF	0	0	0	0.610963
RP11-211F2.1	CAF	0	0	0	0.610963
RP11-211G23.1	CAF	0	0	0	0.610963
RP11-212D3.4	CAF	0	0	0	0.610963
RP11-212E8.1	CAF	0	0	0	0.610963
RP11-213G21.2	CAF	0	0	0	0.610963
RP11-214F16.8	CAF	0	0	0	0.610963
RP11-214N1.1	CAF	0	0	0	0.610963
RP11-214O1.1	CAF	0	0	0	0.610963
RP11-216L13.16	CAF	0	0	0	0.610963
RP11-216M21.5	CAF	0	0	0	0.610963
RP11-216N14.8	CAF	0	0	0	0.610963
RP11-217E22.5	CAF	0	0	0	0.610963
RP11-217L21.1	CAF	0	0	0	0.610963
RP11-218D6.4	CAF	0	0	0	0.610963
RP11-218E20.2	CAF	0	0	0	0.610963
RP11-218E20.5	CAF	0	0	0	0.610963
RP11-218M11.1	CAF	0	0	0	0.610963
RP11-218M11.3	CAF	0	0	0	0.610963
RP11-218M11.6	CAF	0	0	0	0.610963
RP11-219A15.2	CAF	0	0	0	0.610963
RP11-219B4.6	CAF	0	0	0	0.610963
RP11-219C24.10	CAF	0	0	0	0.610963
RP11-219E7.2	CAF	0	0	0	0.610963
RP11-219F10.1	CAF	0	0	0	0.610963
RP11-219J21.1	CAF	0	0	0	0.610963
RP11-219J21.2	CAF	0	0	0	0.610963
RP11-21A7A.2	CAF	0	0	0	0.610963
RP11-21B23.3	CAF	0	0	0	0.610963
RP11-21C17.1	CAF	0	0	0	0.610963
RP11-21G20.3	CAF	0	0	0	0.610963
RP11-21L23.4	CAF	0	0	0	0.610963
RP11-221N13.2	CAF	0	0	0	0.610963
RP11-221N13.4	CAF	0	0	0	0.610963
RP11-222A5.1	CAF	0	0	0	0.610963
RP11-222G7.2	CAF	0	0	0	0.610963
RP11-222N13.1	CAF	0	0	0	0.610963
RP11-223J6.2	CAF	0	0	0	0.610963
RP11-223P11.2	CAF	0	0	0	0.610963
RP11-226P1.2	CAF	0	0	0	0.610963
RP11-227B21.2	CAF	0	0	0	0.610963
RP11-227F19.1	CAF	0	0	0	0.610963
RP11-227F19.2	CAF	0	0	0	0.610963
RP11-227F19.5	CAF	0	0	0	0.610963
RP11-227H15.5	CAF	0	0	0	0.610963
RP11-22D3.1	CAF	0	0	0	0.610963
RP11-22D3.2	CAF	0	0	0	0.610963
RP11-22M7.2	CAF	0	0	0	0.610963
RP11-230L22.4	CAF	0	0	0	0.610963
RP11-231C18.1	CAF	0	0	0	0.610963
RP11-231C18.2	CAF	0	0	0	0.610963
RP11-231C18.3	CAF	0	0	0	0.610963
RP11-231G15.1	CAF	0	0	0	0.610963
RP11-231G15.3	CAF	0	0	0	0.610963
RP11-231I13.2	CAF	0	0	0	0.610963
RP11-231L11.1	CAF	0	0	0	0.610963
RP11-232C2.1	CAF	0	0	0	0.610963
RP11-232C2.2	CAF	0	0	0	0.610963
RP11-232C2.3	CAF	0	0	0	0.610963
RP11-232M24.1	CAF	0	0	0	0.610963
RP11-233E12.1	CAF	0	0	0	0.610963
RP11-234O6.2	CAF	0	0	0	0.610963
RP11-235G24.3	CAF	0	0	0	0.610963
RP11-236B18.2	CAF	0	0	0	0.610963
RP11-236J17.6	CAF	0	0	0	0.610963
RP11-236P24.3	CAF	0	0	0	0.610963
RP11-237D3.1	CAF	0	0	0	0.610963
RP11-237N19.3	CAF	0	0	0	0.610963
RP11-238F2.1	CAF	0	0	0	0.610963
RP11-238I10.1	CAF	0	0	0	0.610963
RP11-238K6.2	CAF	0	0	0	0.610963
RP11-239A17.1	CAF	0	0	0	0.610963
RP11-239E10.2	CAF	0	0	0	0.610963
RP11-23D5.1	CAF	0	0	0	0.610963
RP11-23E19.2	CAF	0	0	0	0.610963
RP11-23I7.1	CAF	0	0	0	0.610963
RP11-240A16.1	CAF	0	0	0	0.610963
RP11-240L7.4	CAF	0	0	0	0.610963
RP11-242F11.2	CAF	0	0	0	0.610963
RP11-242O24.3	CAF	0	0	0	0.610963
RP11-242P2.2	CAF	0	0	0	0.610963
RP11-243E13.2	CAF	0	0	0	0.610963
RP11-244B22.11	CAF	0	0	0	0.610963
RP11-244B22.6	CAF	0	0	0	0.610963
RP11-244G12.1	CAF	0	0	0	0.610963
RP11-244H18.1	CAF	0	0	0	0.610963
RP11-244H18.3	CAF	0	0	0	0.610963
RP11-245A18.1	CAF	0	0	0	0.610963
RP11-245P10.8	CAF	0	0	0	0.610963
RP11-247A12.1	CAF	0	0	0	0.610963
RP11-248E9.5	CAF	0	0	0	0.610963
RP11-248N22.2	CAF	0	0	0	0.610963
RP11-249M12.2	CAF	0	0	0	0.610963
RP11-24D15.1	CAF	0	0	0	0.610963
RP11-24H2.3	CAF	0	0	0	0.610963
RP11-24M17.6	CAF	0	0	0	0.610963
RP11-24P14.1	CAF	0	0	0	0.610963
RP11-24P4.1	CAF	0	0	0	0.610963
RP11-252C24.3	CAF	0	0	0	0.610963
RP11-252I13.2	CAF	0	0	0	0.610963
RP11-252M18.3	CAF	0	0	0	0.610963
RP11-252M21.6	CAF	0	0	0	0.610963
RP11-252M24.1	CAF	0	0	0	0.610963
RP11-252P19.1	CAF	0	0	0	0.610963
RP11-254F19.3	CAF	0	0	0	0.610963
RP11-255A11.2	CAF	0	0	0	0.610963
RP11-255I10.2	CAF	0	0	0	0.610963
RP11-255M2.1	CAF	0	0	0	0.610963
RP11-255M2.2	CAF	0	0	0	0.610963
RP11-255P5.2	CAF	0	0	0	0.610963
RP11-256I9.3	CAF	0	0	0	0.610963
RP11-257A22.1	CAF	0	0	0	0.610963
RP11-257I8.2	CAF	0	0	0	0.610963
RP11-257K9.8	CAF	0	0	0	0.610963
RP11-258F22.2	CAF	0	0	0	0.610963
RP11-258O13.1	CAF	0	0	0	0.610963
RP11-259A24.1	CAF	0	0	0	0.610963
RP11-259O18.4	CAF	0	0	0	0.610963
RP11-259O2.3	CAF	0	0	0	0.610963
RP11-259P1.1	CAF	0	0	0	0.610963
RP11-25B7.1	CAF	0	0	0	0.610963
RP11-25C19.3	CAF	0	0	0	0.610963
RP11-25E2.1	CAF	0	0	0	0.610963
RP11-25I11.1	CAF	0	0	0	0.610963
RP11-25I15.2	CAF	0	0	0	0.610963
RP11-25I9.2	CAF	0	0	0	0.610963
RP11-25K21.1	CAF	0	0	0	0.610963
RP11-25O3.1	CAF	0	0	0	0.610963
RP11-260A9.6	CAF	0	0	0	0.610963
RP11-260G13.1	CAF	0	0	0	0.610963
RP11-260M19.1	CAF	0	0	0	0.610963
RP11-260O18.1	CAF	0	0	0	0.610963
RP11-261C10.1	CAF	0	0	0	0.610963
RP11-261C10.4	CAF	0	0	0	0.610963
RP11-261C10.5	CAF	0	0	0	0.610963
RP11-261N11.8	CAF	0	0	0	0.610963
RP11-262A12.1	CAF	0	0	0	0.610963
RP11-262K1.1	CAF	0	0	0	0.610963
RP11-263E1.1	CAF	0	0	0	0.610963
RP11-263K4.4	CAF	0	0	0	0.610963
RP11-264B14.2	CAF	0	0	0	0.610963
RP11-266K22.2	CAF	0	0	0	0.610963
RP11-267D19.1	CAF	0	0	0	0.610963
RP11-267L5.1	CAF	0	0	0	0.610963
RP11-267M23.3	CAF	0	0	0	0.610963
RP11-267N12.1	CAF	0	0	0	0.610963
RP11-268E23.2	CAF	0	0	0	0.610963
RP11-268I9.3	CAF	0	0	0	0.610963
RP11-269C4.2	CAF	0	0	0	0.610963
RP11-269F21.1	CAF	0	0	0	0.610963
RP11-269G24.2	CAF	0	0	0	0.610963
RP11-26E5.1	CAF	0	0	0	0.610963
RP11-26L16.1	CAF	0	0	0	0.610963
RP11-26L20.3	CAF	0	0	0	0.610963
RP11-26L20.4	CAF	0	0	0	0.610963
RP11-26N15.2	CAF	0	0	0	0.610963
RP11-26O3.1	CAF	0	0	0	0.610963
RP11-26P13.2	CAF	0	0	0	0.610963
RP11-270M14.4	CAF	0	0	0	0.610963
RP11-270M14.5	CAF	0	0	0	0.610963
RP11-271F18.1	CAF	0	0	0	0.610963
RP11-271F18.4	CAF	0	0	0	0.610963
RP11-272B17.1	CAF	0	0	0	0.610963
RP11-272D12.1	CAF	0	0	0	0.610963
RP11-272D12.2	CAF	0	0	0	0.610963
RP11-272D20.2	CAF	0	0	0	0.610963
RP11-272J7.4	CAF	0	0	0	0.610963
RP11-272K23.3	CAF	0	0	0	0.610963
RP11-272L13.3	CAF	0	0	0	0.610963
RP11-273B19.1	CAF	0	0	0	0.610963
RP11-273B19.2	CAF	0	0	0	0.610963
RP11-274H2.2	CAF	0	0	0	0.610963
RP11-275E15.3	CAF	0	0	0	0.610963
RP11-275H4.1	CAF	0	0	0	0.610963
RP11-275N1.1	CAF	0	0	0	0.610963
RP11-276H1.2	CAF	0	0	0	0.610963
RP11-277J6.2	CAF	0	0	0	0.610963
RP11-277J6.3	CAF	0	0	0	0.610963
RP11-277K23.1	CAF	0	0	0	0.610963
RP11-277P12.9	CAF	0	0	0	0.610963
RP11-278H7.3	CAF	0	0	0	0.610963
RP11-279O17.1	CAF	0	0	0	0.610963
RP11-279O17.2	CAF	0	0	0	0.610963
RP11-279O17.3	CAF	0	0	0	0.610963
RP11-27G13.1	CAF	0	0	0	0.610963
RP11-27G22.1	CAF	0	0	0	0.610963
RP11-27G24.3	CAF	0	0	0	0.610963
RP11-27P7.1	CAF	0	0	0	0.610963
RP11-280H21.1	CAF	0	0	0	0.610963
RP11-280K24.1	CAF	0	0	0	0.610963
RP11-281A20.1	CAF	0	0	0	0.610963
RP11-281H11.1	CAF	0	0	0	0.610963
RP11-281J9.2	CAF	0	0	0	0.610963
RP11-281N10.1	CAF	0	0	0	0.610963
RP11-282A11.4	CAF	0	0	0	0.610963
RP11-282C5.1	CAF	0	0	0	0.610963
RP11-282I1.2	CAF	0	0	0	0.610963
RP11-283I3.1	CAF	0	0	0	0.610963
RP11-284A20.2	CAF	0	0	0	0.610963
RP11-284A20.3	CAF	0	0	0	0.610963
RP11-284J1.1	CAF	0	0	0	0.610963
RP11-284P20.3	CAF	0	0	0	0.610963
RP11-285B24.1	CAF	0	0	0	0.610963
RP11-285C1.2	CAF	0	0	0	0.610963
RP11-285E18.2	CAF	0	0	0	0.610963
RP11-285G1.2	CAF	0	0	0	0.610963
RP11-285G1.9	CAF	0	0	0	0.610963
RP11-285M22.1	CAF	0	0	0	0.610963
RP11-285M22.3	CAF	0	0	0	0.610963
RP11-286B14.1	CAF	0	0	0	0.610963
RP11-286H14.8	CAF	0	0	0	0.610963
RP11-286M16.1	CAF	0	0	0	0.610963
RP11-286N22.10	CAF	0	0	0	0.610963
RP11-286O1.1	CAF	0	0	0	0.610963
RP11-289F5.1	CAF	0	0	0	0.610963
RP11-28O3.2	CAF	0	0	0	0.610963
RP11-290H9.2	CAF	0	0	0	0.610963
RP11-290K4.1	CAF	0	0	0	0.610963
RP11-292B1.2	CAF	0	0	0	0.610963
RP11-292D4.1	CAF	0	0	0	0.610963
RP11-292D4.2	CAF	0	0	0	0.610963
RP11-292D4.3	CAF	0	0	0	0.610963
RP11-292E2.2	CAF	0	0	0	0.610963
RP11-292E2.4	CAF	0	0	0	0.610963
RP11-293A10.3	CAF	0	0	0	0.610963
RP11-293E1.1	CAF	0	0	0	0.610963
RP11-293E1.2	CAF	0	0	0	0.610963
RP11-293I14.2	CAF	0	0	0	0.610963
RP11-293N14.1	CAF	0	0	0	0.610963
RP11-293P20.4	CAF	0	0	0	0.610963
RP11-294C11.1	CAF	0	0	0	0.610963
RP11-294C11.2	CAF	0	0	0	0.610963
RP11-294C11.3	CAF	0	0	0	0.610963
RP11-294C11.4	CAF	0	0	0	0.610963
RP11-294C11.5	CAF	0	0	0	0.610963
RP11-294C11.6	CAF	0	0	0	0.610963
RP11-295D22.1	CAF	0	0	0	0.610963
RP11-295G12.1	CAF	0	0	0	0.610963
RP11-295K3.1	CAF	0	0	0	0.610963
RP11-296A16.1	CAF	0	0	0	0.610963
RP11-296L22.8	CAF	0	0	0	0.610963
RP11-297L17.3	CAF	0	0	0	0.610963
RP11-298A8.2	CAF	0	0	0	0.610963
RP11-298D21.1	CAF	0	0	0	0.610963
RP11-298D21.2	CAF	0	0	0	0.610963
RP11-298D21.3	CAF	0	0	0	0.610963
RP11-298E9.7	CAF	0	0	0	0.610963
RP11-298I3.5	CAF	0	0	0	0.610963
RP11-298J23.8	CAF	0	0	0	0.610963
RP11-298J23.9	CAF	0	0	0	0.610963
RP11-298O21.6	CAF	0	0	0	0.610963
RP11-298O21.7	CAF	0	0	0	0.610963
RP11-299H22.6	CAF	0	0	0	0.610963
RP11-299H22.7	CAF	0	0	0	0.610963
RP11-29B9.1	CAF	0	0	0	0.610963
RP11-2C15.1	CAF	0	0	0	0.610963
RP11-2C7.1	CAF	0	0	0	0.610963
RP11-2F20.1	CAF	0	0	0	0.610963
RP11-2F9.4	CAF	0	0	0	0.610963
RP11-2G1.1	CAF	0	0	0	0.610963
RP11-2H3.7	CAF	0	0	0	0.610963
RP11-2K6.2	CAF	0	0	0	0.610963
RP11-2L4.1	CAF	0	0	0	0.610963
RP11-2L8.2	CAF	0	0	0	0.610963
RP11-2N1.1	CAF	0	0	0	0.610963
RP11-2N5.1	CAF	0	0	0	0.610963
RP11-2N5.2	CAF	0	0	0	0.610963
RP11-300A12.2	CAF	0	0	0	0.610963
RP11-300J18.1	CAF	0	0	0	0.610963
RP11-300M24.1	CAF	0	0	0	0.610963
RP11-300M6.1	CAF	0	0	0	0.610963
RP11-301J16.7	CAF	0	0	0	0.610963
RP11-302I18.3	CAF	0	0	0	0.610963
RP11-302M6.4	CAF	0	0	0	0.610963
RP11-304F15.6	CAF	0	0	0	0.610963
RP11-304F15.7	CAF	0	0	0	0.610963
RP11-304M2.6	CAF	0	0	0	0.610963
RP11-305B6.3	CAF	0	0	0	0.610963
RP11-305P14.1	CAF	0	0	0	0.610963
RP11-307O10.1	CAF	0	0	0	0.610963
RP11-307O13.1	CAF	0	0	0	0.610963
RP11-307P5.2	CAF	0	0	0	0.610963
RP11-308B16.2	CAF	0	0	0	0.610963
RP11-308K2.1	CAF	0	0	0	0.610963
RP11-308N19.3	CAF	0	0	0	0.610963
RP11-309H21.2	CAF	0	0	0	0.610963
RP11-309H21.3	CAF	0	0	0	0.610963
RP11-309L24.2	CAF	0	0	0	0.610963
RP11-309M7.1	CAF	0	0	0	0.610963
RP11-30G13.1	CAF	0	0	0	0.610963
RP11-30L3.2	CAF	0	0	0	0.610963
RP11-30L8.1	CAF	0	0	0	0.610963
RP11-30O15.1	CAF	0	0	0	0.610963
RP11-310H4.2	CAF	0	0	0	0.610963
RP11-310I24.1	CAF	0	0	0	0.610963
RP11-310I9.1	CAF	0	0	0	0.610963
RP11-310K10.1	CAF	0	0	0	0.610963
RP11-310P5.2	CAF	0	0	0	0.610963
RP11-311H10.4	CAF	0	0	0	0.610963
RP11-313C4.1	CAF	0	0	0	0.610963
RP11-313E19.2	CAF	0	0	0	0.610963
RP11-313F23.3	CAF	0	0	0	0.610963
RP11-313P18.1	CAF	0	0	0	0.610963
RP11-314C9.2	CAF	0	0	0	0.610963
RP11-314D7.2	CAF	0	0	0	0.610963
RP11-314D7.3	CAF	0	0	0	0.610963
RP11-314M24.1	CAF	0	0	0	0.610963
RP11-314N14.1	CAF	0	0	0	0.610963
RP11-315E17.1	CAF	0	0	0	0.610963
RP11-315F22.1	CAF	0	0	0	0.610963
RP11-315I14.2	CAF	0	0	0	0.610963
RP11-315L6.1	CAF	0	0	0	0.610963
RP11-316I3.1	CAF	0	0	0	0.610963
RP11-317B7.3	CAF	0	0	0	0.610963
RP11-317C20.9	CAF	0	0	0	0.610963
RP11-317J10.4	CAF	0	0	0	0.610963
RP11-317O24.1	CAF	0	0	0	0.610963
RP11-317O24.2	CAF	0	0	0	0.610963
RP11-317P15.3	CAF	0	0	0	0.610963
RP11-318I4.1	CAF	0	0	0	0.610963
RP11-318M2.3	CAF	0	0	0	0.610963
RP11-319E12.1	CAF	0	0	0	0.610963
RP11-319E12.2	CAF	0	0	0	0.610963
RP11-31E13.2	CAF	0	0	0	0.610963
RP11-31I22.2	CAF	0	0	0	0.610963
RP11-31I22.3	CAF	0	0	0	0.610963
RP11-31I22.4	CAF	0	0	0	0.610963
RP11-31K23.2	CAF	0	0	0	0.610963
RP11-321A17.5	CAF	0	0	0	0.610963
RP11-321C24.1	CAF	0	0	0	0.610963
RP11-321E8.4	CAF	0	0	0	0.610963
RP11-321L2.2	CAF	0	0	0	0.610963
RP11-321M21.1	CAF	0	0	0	0.610963
RP11-321M21.3	CAF	0	0	0	0.610963
RP11-321M21.4	CAF	0	0	0	0.610963
RP11-322I2.1	CAF	0	0	0	0.610963
RP11-322N21.2	CAF	0	0	0	0.610963
RP11-323H21.3	CAF	0	0	0	0.610963
RP11-324C10.1	CAF	0	0	0	0.610963
RP11-324D17.1	CAF	0	0	0	0.610963
RP11-324D17.2	CAF	0	0	0	0.610963
RP11-324F11.1	CAF	0	0	0	0.610963
RP11-324J13.2	CAF	0	0	0	0.610963
RP11-324J3.1	CAF	0	0	0	0.610963
RP11-324P9.1	CAF	0	0	0	0.610963
RP11-325B23.2	CAF	0	0	0	0.610963
RP11-325D15.2	CAF	0	0	0	0.610963
RP11-325D8.1	CAF	0	0	0	0.610963
RP11-325E5.1	CAF	0	0	0	0.610963
RP11-325K19.1	CAF	0	0	0	0.610963
RP11-325O24.6	CAF	0	0	0	0.610963
RP11-326A13.1	CAF	0	0	0	0.610963
RP11-326C3.14	CAF	0	0	0	0.610963
RP11-326L2.1	CAF	0	0	0	0.610963
RP11-326L9.1	CAF	0	0	0	0.610963
RP11-326N17.1	CAF	0	0	0	0.610963
RP11-327J17.1	CAF	0	0	0	0.610963
RP11-327J17.2	CAF	0	0	0	0.610963
RP11-327J17.8	CAF	0	0	0	0.610963
RP11-327L9.1	CAF	0	0	0	0.610963
RP11-328K15.1	CAF	0	0	0	0.610963
RP11-328K22.1	CAF	0	0	0	0.610963
RP11-329E24.6	CAF	0	0	0	0.610963
RP11-32D16.1	CAF	0	0	0	0.610963
RP11-330H6.5	CAF	0	0	0	0.610963
RP11-330M19.1	CAF	0	0	0	0.610963
RP11-331K15.1	CAF	0	0	0	0.610963
RP11-332E19.2	CAF	0	0	0	0.610963
RP11-332H17.1	CAF	0	0	0	0.610963
RP11-332J15.3	CAF	0	0	0	0.610963
RP11-332M4.1	CAF	0	0	0	0.610963
RP11-334N17.1	CAF	0	0	0	0.610963
RP11-335E6.3	CAF	0	0	0	0.610963
RP11-335I12.2	CAF	0	0	0	0.610963
RP11-335O13.8	CAF	0	0	0	0.610963
RP11-335O4.1	CAF	0	0	0	0.610963
RP11-337N6.2	CAF	0	0	0	0.610963
RP11-338L18.1	CAF	0	0	0	0.610963
RP11-338O1.2	CAF	0	0	0	0.610963
RP11-339A11.2	CAF	0	0	0	0.610963
RP11-339B21.11	CAF	0	0	0	0.610963
RP11-339N8.1	CAF	0	0	0	0.610963
RP11-33I11.2	CAF	0	0	0	0.610963
RP11-340A13.2	CAF	0	0	0	0.610963
RP11-340A13.3	CAF	0	0	0	0.610963
RP11-340F16.1	CAF	0	0	0	0.610963
RP11-340I6.1	CAF	0	0	0	0.610963
RP11-340I6.3	CAF	0	0	0	0.610963
RP11-341G23.2	CAF	0	0	0	0.610963
RP11-342M21.2	CAF	0	0	0	0.610963
RP11-342M3.1	CAF	0	0	0	0.610963
RP11-343C2.11	CAF	0	0	0	0.610963
RP11-343C2.7	CAF	0	0	0	0.610963
RP11-343C2.9	CAF	0	0	0	0.610963
RP11-343D2.11	CAF	0	0	0	0.610963
RP11-343D24.2	CAF	0	0	0	0.610963
RP11-343J18.1	CAF	0	0	0	0.610963
RP11-343N15.2	CAF	0	0	0	0.610963
RP11-344A5.1	CAF	0	0	0	0.610963
RP11-344B2.2	CAF	0	0	0	0.610963
RP11-344B23.2	CAF	0	0	0	0.610963
RP11-344E13.4	CAF	0	0	0	0.610963
RP11-344G13.1	CAF	0	0	0	0.610963
RP11-344J7.2	CAF	0	0	0	0.610963
RP11-344N17.8	CAF	0	0	0	0.610963
RP11-344P13.1	CAF	0	0	0	0.610963
RP11-346J10.1	CAF	0	0	0	0.610963
RP11-347D21.1	CAF	0	0	0	0.610963
RP11-347D21.2	CAF	0	0	0	0.610963
RP11-347E10.1	CAF	0	0	0	0.610963
RP11-347H15.4	CAF	0	0	0	0.610963
RP11-347J14.7	CAF	0	0	0	0.610963
RP11-347J14.8	CAF	0	0	0	0.610963
RP11-347L18.1	CAF	0	0	0	0.610963
RP11-348B17.1	CAF	0	0	0	0.610963
RP11-348J12.5	CAF	0	0	0	0.610963
RP11-348J24.1	CAF	0	0	0	0.610963
RP11-348M17.2	CAF	0	0	0	0.610963
RP11-349E4.1	CAF	0	0	0	0.610963
RP11-349I1.2	CAF	0	0	0	0.610963
RP11-349J5.2	CAF	0	0	0	0.610963
RP11-349P19.1	CAF	0	0	0	0.610963
RP11-34N19.1	CAF	0	0	0	0.610963
RP11-34P13.14	CAF	0	0	0	0.610963
RP11-34P13.8	CAF	0	0	0	0.610963
RP11-350D17.2	CAF	0	0	0	0.610963
RP11-350F16.1	CAF	0	0	0	0.610963
RP11-350F16.2	CAF	0	0	0	0.610963
RP11-350G24.1	CAF	0	0	0	0.610963
RP11-350O14.18	CAF	0	0	0	0.610963
RP11-351A20.1	CAF	0	0	0	0.610963
RP11-351A20.2	CAF	0	0	0	0.610963
RP11-351E7.1	CAF	0	0	0	0.610963
RP11-351M8.2	CAF	0	0	0	0.610963
RP11-351N6.1	CAF	0	0	0	0.610963
RP11-351O2.1	CAF	0	0	0	0.610963
RP11-353P15.1	CAF	0	0	0	0.610963
RP11-354H21.1	CAF	0	0	0	0.610963
RP11-354H21.2	CAF	0	0	0	0.610963
RP11-354I13.1	CAF	0	0	0	0.610963
RP11-354I13.2	CAF	0	0	0	0.610963
RP11-354O24.1	CAF	0	0	0	0.610963
RP11-355E10.1	CAF	0	0	0	0.610963
RP11-355I22.2	CAF	0	0	0	0.610963
RP11-355I22.5	CAF	0	0	0	0.610963
RP11-355N15.1	CAF	0	0	0	0.610963
RP11-356C4.5	CAF	0	0	0	0.610963
RP11-356J5.4	CAF	0	0	0	0.610963
RP11-356K23.2	CAF	0	0	0	0.610963
RP11-356M6.1	CAF	0	0	0	0.610963
RP11-356O9.2	CAF	0	0	0	0.610963
RP11-357F12.1	CAF	0	0	0	0.610963
RP11-357H3.1	CAF	0	0	0	0.610963
RP11-357K6.1	CAF	0	0	0	0.610963
RP11-357K6.2	CAF	0	0	0	0.610963
RP11-357K6.3	CAF	0	0	0	0.610963
RP11-357N13.1	CAF	0	0	0	0.610963
RP11-357P18.3	CAF	0	0	0	0.610963
RP11-358D14.3	CAF	0	0	0	0.610963
RP11-358H12.1	CAF	0	0	0	0.610963
RP11-358H18.2	CAF	0	0	0	0.610963
RP11-358H18.3	CAF	0	0	0	0.610963
RP11-358M14.2	CAF	0	0	0	0.610963
RP11-358M3.1	CAF	0	0	0	0.610963
RP11-359D14.3	CAF	0	0	0	0.610963
RP11-359E19.1	CAF	0	0	0	0.610963
RP11-359E8.3	CAF	0	0	0	0.610963
RP11-359G22.4	CAF	0	0	0	0.610963
RP11-359M6.1	CAF	0	0	0	0.610963
RP11-359N5.1	CAF	0	0	0	0.610963
RP11-35G22.1	CAF	0	0	0	0.610963
RP11-35J1.1	CAF	0	0	0	0.610963
RP11-35J10.4	CAF	0	0	0	0.610963
RP11-35J10.5	CAF	0	0	0	0.610963
RP11-35L17.3	CAF	0	0	0	0.610963
RP11-35O7.1	CAF	0	0	0	0.610963
RP11-360A18.1	CAF	0	0	0	0.610963
RP11-360D2.1	CAF	0	0	0	0.610963
RP11-360F5.1	CAF	0	0	0	0.610963
RP11-360K13.1	CAF	0	0	0	0.610963
RP11-361C13.1	CAF	0	0	0	0.610963
RP11-361D14.2	CAF	0	0	0	0.610963
RP11-361I14.2	CAF	0	0	0	0.610963
RP11-362I1.1	CAF	0	0	0	0.610963
RP11-363G10.2	CAF	0	0	0	0.610963
RP11-363J17.1	CAF	0	0	0	0.610963
RP11-363L24.3	CAF	0	0	0	0.610963
RP11-364B14.1	CAF	0	0	0	0.610963
RP11-364C11.2	CAF	0	0	0	0.610963
RP11-364L4.3	CAF	0	0	0	0.610963
RP11-364P22.2	CAF	0	0	0	0.610963
RP11-366F6.2	CAF	0	0	0	0.610963
RP11-366L20.4	CAF	0	0	0	0.610963
RP11-366M4.13	CAF	0	0	0	0.610963
RP11-367F23.1	CAF	0	0	0	0.610963
RP11-368I23.3	CAF	0	0	0	0.610963
RP11-368I23.4	CAF	0	0	0	0.610963
RP11-368P15.3	CAF	0	0	0	0.610963
RP11-369E15.1	CAF	0	0	0	0.610963
RP11-369E15.2	CAF	0	0	0	0.610963
RP11-369E15.4	CAF	0	0	0	0.610963
RP11-369F10.2	CAF	0	0	0	0.610963
RP11-36D19.8	CAF	0	0	0	0.610963
RP11-370I10.2	CAF	0	0	0	0.610963
RP11-370P15.2	CAF	0	0	0	0.610963
RP11-371M22.1	CAF	0	0	0	0.610963
RP11-372M18.1	CAF	0	0	0	0.610963
RP11-372M18.2	CAF	0	0	0	0.610963
RP11-373E16.4	CAF	0	0	0	0.610963
RP11-373J21.1	CAF	0	0	0	0.610963
RP11-374P20.4	CAF	0	0	0	0.610963
RP11-375B1.1	CAF	0	0	0	0.610963
RP11-375B1.2	CAF	0	0	0	0.610963
RP11-375D13.3	CAF	0	0	0	0.610963
RP11-375D13.4	CAF	0	0	0	0.610963
RP11-375H17.1	CAF	0	0	0	0.610963
RP11-376O6.2	CAF	0	0	0	0.610963
RP11-378I13.1	CAF	0	0	0	0.610963
RP11-379H8.1	CAF	0	0	0	0.610963
RP11-379I19.1	CAF	0	0	0	0.610963
RP11-379I19.3	CAF	0	0	0	0.610963
RP11-379J5.5	CAF	0	0	0	0.610963
RP11-379L18.1	CAF	0	0	0	0.610963
RP11-379L18.3	CAF	0	0	0	0.610963
RP11-379P15.1	CAF	0	0	0	0.610963
RP11-380D15.3	CAF	0	0	0	0.610963
RP11-381I15.1	CAF	0	0	0	0.610963
RP11-381K7.1	CAF	0	0	0	0.610963
RP11-382A20.2	CAF	0	0	0	0.610963
RP11-382A20.6	CAF	0	0	0	0.610963
RP11-382D12.1	CAF	0	0	0	0.610963
RP11-382E9.1	CAF	0	0	0	0.610963
RP11-382N13.2	CAF	0	0	0	0.610963
RP11-383C5.8	CAF	0	0	0	0.610963
RP11-383D22.1	CAF	0	0	0	0.610963
RP11-383H17.4	CAF	0	0	0	0.610963
RP11-383M4.2	CAF	0	0	0	0.610963
RP11-384E22.1	CAF	0	0	0	0.610963
RP11-384G23.1	CAF	0	0	0	0.610963
RP11-384M15.3	CAF	0	0	0	0.610963
RP11-384P14.1	CAF	0	0	0	0.610963
RP11-384P7.5	CAF	0	0	0	0.610963
RP11-385E5.5	CAF	0	0	0	0.610963
RP11-385M4.1	CAF	0	0	0	0.610963
RP11-385N23.1	CAF	0	0	0	0.610963
RP11-386B13.3	CAF	0	0	0	0.610963
RP11-386B13.4	CAF	0	0	0	0.610963
RP11-386D6.1	CAF	0	0	0	0.610963
RP11-386D6.2	CAF	0	0	0	0.610963
RP11-386G11.3	CAF	0	0	0	0.610963
RP11-386G21.1	CAF	0	0	0	0.610963
RP11-386G21.2	CAF	0	0	0	0.610963
RP11-386P4.1	CAF	0	0	0	0.610963
RP11-388C12.5	CAF	0	0	0	0.610963
RP11-388G22.1	CAF	0	0	0	0.610963
RP11-388K12.1	CAF	0	0	0	0.610963
RP11-388K12.2	CAF	0	0	0	0.610963
RP11-388K2.1	CAF	0	0	0	0.610963
RP11-389G6.3	CAF	0	0	0	0.610963
RP11-389J22.3	CAF	0	0	0	0.610963
RP11-38C18.2	CAF	0	0	0	0.610963
RP11-38C18.3	CAF	0	0	0	0.610963
RP11-38F22.1	CAF	0	0	0	0.610963
RP11-38H17.1	CAF	0	0	0	0.610963
RP11-38J22.1	CAF	0	0	0	0.610963
RP11-390B4.3	CAF	0	0	0	0.610963
RP11-390D11.1	CAF	0	0	0	0.610963
RP11-390E23.3	CAF	0	0	0	0.610963
RP11-391L3.1	CAF	0	0	0	0.610963
RP11-391M7.3	CAF	0	0	0	0.610963
RP11-393K12.2	CAF	0	0	0	0.610963
RP11-394G3.2	CAF	0	0	0	0.610963
RP11-395D3.1	CAF	0	0	0	0.610963
RP11-395E19.2	CAF	0	0	0	0.610963
RP11-395F4.1	CAF	0	0	0	0.610963
RP11-395L14.3	CAF	0	0	0	0.610963
RP11-395P13.4	CAF	0	0	0	0.610963
RP11-395P13.7	CAF	0	0	0	0.610963
RP11-396J6.1	CAF	0	0	0	0.610963
RP11-396N11.1	CAF	0	0	0	0.610963
RP11-397A16.3	CAF	0	0	0	0.610963
RP11-397C12.1	CAF	0	0	0	0.610963
RP11-397C18.2	CAF	0	0	0	0.610963
RP11-397G17.1	CAF	0	0	0	0.610963
RP11-397H6.1	CAF	0	0	0	0.610963
RP11-398A8.4	CAF	0	0	0	0.610963
RP11-398J5.1	CAF	0	0	0	0.610963
RP11-398M15.1	CAF	0	0	0	0.610963
RP11-399F2.2	CAF	0	0	0	0.610963
RP11-399H11.2	CAF	0	0	0	0.610963
RP11-399H11.3	CAF	0	0	0	0.610963
RP11-399K21.10	CAF	0	0	0	0.610963
RP11-39E3.3	CAF	0	0	0	0.610963
RP11-39M21.2	CAF	0	0	0	0.610963
RP11-3B12.2	CAF	0	0	0	0.610963
RP11-3B12.3	CAF	0	0	0	0.610963
RP11-3G20.1	CAF	0	0	0	0.610963
RP11-3G20.2	CAF	0	0	0	0.610963
RP11-3G21.1	CAF	0	0	0	0.610963
RP11-3J1.1	CAF	0	0	0	0.610963
RP11-3L23.2	CAF	0	0	0	0.610963
RP11-3N13.2	CAF	0	0	0	0.610963
RP11-3P22.1	CAF	0	0	0	0.610963
RP11-3P22.2	CAF	0	0	0	0.610963
RP11-400D2.2	CAF	0	0	0	0.610963
RP11-400D2.3	CAF	0	0	0	0.610963
RP11-400G3.5	CAF	0	0	0	0.610963
RP11-401E14.2	CAF	0	0	0	0.610963
RP11-401F2.4	CAF	0	0	0	0.610963
RP11-401H2.1	CAF	0	0	0	0.610963
RP11-401I19.1	CAF	0	0	0	0.610963
RP11-401N18.1	CAF	0	0	0	0.610963
RP11-401O9.4	CAF	0	0	0	0.610963
RP11-402F9.3	CAF	0	0	0	0.610963
RP11-402G3.5	CAF	0	0	0	0.610963
RP11-402L1.11	CAF	0	0	0	0.610963
RP11-402N8.1	CAF	0	0	0	0.610963
RP11-403A21.3	CAF	0	0	0	0.610963
RP11-403A3.1	CAF	0	0	0	0.610963
RP11-403B2.5	CAF	0	0	0	0.610963
RP11-403D15.2	CAF	0	0	0	0.610963
RP11-403N16.2	CAF	0	0	0	0.610963
RP11-403P17.5	CAF	0	0	0	0.610963
RP11-404I7.1	CAF	0	0	0	0.610963
RP11-404I7.2	CAF	0	0	0	0.610963
RP11-404J23.1	CAF	0	0	0	0.610963
RP11-404K5.4	CAF	0	0	0	0.610963
RP11-405F3.4	CAF	0	0	0	0.610963
RP11-405K6.1	CAF	0	0	0	0.610963
RP11-406A9.2	CAF	0	0	0	0.610963
RP11-406H4.1	CAF	0	0	0	0.610963
RP11-406O16.1	CAF	0	0	0	0.610963
RP11-407A16.4	CAF	0	0	0	0.610963
RP11-407A16.7	CAF	0	0	0	0.610963
RP11-407B7.3	CAF	0	0	0	0.610963
RP11-407N8.5	CAF	0	0	0	0.610963
RP11-408E5.5	CAF	0	0	0	0.610963
RP11-40A13.1	CAF	0	0	0	0.610963
RP11-40C11.2	CAF	0	0	0	0.610963
RP11-410C4.5	CAF	0	0	0	0.610963
RP11-410N8.1	CAF	0	0	0	0.610963
RP11-411B10.2	CAF	0	0	0	0.610963
RP11-411B10.3	CAF	0	0	0	0.610963
RP11-411G9.2	CAF	0	0	0	0.610963
RP11-412H9.2	CAF	0	0	0	0.610963
RP11-413B19.2	CAF	0	0	0	0.610963
RP11-413G15.1	CAF	0	0	0	0.610963
RP11-414H23.2	CAF	0	0	0	0.610963
RP11-414H23.3	CAF	0	0	0	0.610963
RP11-415A20.1	CAF	0	0	0	0.610963
RP11-415C15.1	CAF	0	0	0	0.610963
RP11-415G4.1	CAF	0	0	0	0.610963
RP11-416N4.1	CAF	0	0	0	0.610963
RP11-416O18.2	CAF	0	0	0	0.610963
RP11-417B4.2	CAF	0	0	0	0.610963
RP11-417F21.2	CAF	0	0	0	0.610963
RP11-417J1.1	CAF	0	0	0	0.610963
RP11-417O18.2	CAF	0	0	0	0.610963
RP11-418B12.1	CAF	0	0	0	0.610963
RP11-418I22.2	CAF	0	0	0	0.610963
RP11-418J17.3	CAF	0	0	0	0.610963
RP11-419C19.2	CAF	0	0	0	0.610963
RP11-419C23.1	CAF	0	0	0	0.610963
RP11-419K12.1	CAF	0	0	0	0.610963
RP11-419L4.1	CAF	0	0	0	0.610963
RP11-420B22.1	CAF	0	0	0	0.610963
RP11-420J11.2	CAF	0	0	0	0.610963
RP11-420M1.2	CAF	0	0	0	0.610963
RP11-420O16.1	CAF	0	0	0	0.610963
RP11-421N8.2	CAF	0	0	0	0.610963
RP11-421P23.1	CAF	0	0	0	0.610963
RP11-421P23.2	CAF	0	0	0	0.610963
RP11-422J15.1	CAF	0	0	0	0.610963
RP11-422P22.1	CAF	0	0	0	0.610963
RP11-423H2.5	CAF	0	0	0	0.610963
RP11-423J7.1	CAF	0	0	0	0.610963
RP11-424D14.1	CAF	0	0	0	0.610963
RP11-424I19.1	CAF	0	0	0	0.610963
RP11-424M22.3	CAF	0	0	0	0.610963
RP11-425M5.8	CAF	0	0	0	0.610963
RP11-426J5.2	CAF	0	0	0	0.610963
RP11-428C6.2	CAF	0	0	0	0.610963
RP11-428F8.2	CAF	0	0	0	0.610963
RP11-428G2.1	CAF	0	0	0	0.610963
RP11-428L21.1	CAF	0	0	0	0.610963
RP11-428L9.1	CAF	0	0	0	0.610963
RP11-428L9.2	CAF	0	0	0	0.610963
RP11-429A20.3	CAF	0	0	0	0.610963
RP11-429A20.4	CAF	0	0	0	0.610963
RP11-429B14.3	CAF	0	0	0	0.610963
RP11-429B14.4	CAF	0	0	0	0.610963
RP11-429K17.1	CAF	0	0	0	0.610963
RP11-429O1.1	CAF	0	0	0	0.610963
RP11-429P3.5	CAF	0	0	0	0.610963
RP11-42A4.1	CAF	0	0	0	0.610963
RP11-430H10.3	CAF	0	0	0	0.610963
RP11-430H10.4	CAF	0	0	0	0.610963
RP11-430L16.1	CAF	0	0	0	0.610963
RP11-430L3.1	CAF	0	0	0	0.610963
RP11-431D12.1	CAF	0	0	0	0.610963
RP11-431J17.1	CAF	0	0	0	0.610963
RP11-431M3.1	CAF	0	0	0	0.610963
RP11-431M3.2	CAF	0	0	0	0.610963
RP11-431M7.2	CAF	0	0	0	0.610963
RP11-432J3.4	CAF	0	0	0	0.610963
RP11-432J9.3	CAF	0	0	0	0.610963
RP11-432J9.6	CAF	0	0	0	0.610963
RP11-433C9.2	CAF	0	0	0	0.610963
RP11-433J20.2	CAF	0	0	0	0.610963
RP11-433J22.2	CAF	0	0	0	0.610963
RP11-433J8.2	CAF	0	0	0	0.610963
RP11-434D2.12	CAF	0	0	0	0.610963
RP11-434D2.2	CAF	0	0	0	0.610963
RP11-434D2.3	CAF	0	0	0	0.610963
RP11-434D2.7	CAF	0	0	0	0.610963
RP11-434E6.2	CAF	0	0	0	0.610963
RP11-434I12.4	CAF	0	0	0	0.610963
RP11-435M3.2	CAF	0	0	0	0.610963
RP11-436A7.1	CAF	0	0	0	0.610963
RP11-436F23.1	CAF	0	0	0	0.610963
RP11-436M15.3	CAF	0	0	0	0.610963
RP11-437F6.1	CAF	0	0	0	0.610963
RP11-437J2.4	CAF	0	0	0	0.610963
RP11-437L7.1	CAF	0	0	0	0.610963
RP11-438C19.1	CAF	0	0	0	0.610963
RP11-438C19.2	CAF	0	0	0	0.610963
RP11-438D8.2	CAF	0	0	0	0.610963
RP11-439A17.4	CAF	0	0	0	0.610963
RP11-439C8.1	CAF	0	0	0	0.610963
RP11-439C8.2	CAF	0	0	0	0.610963
RP11-439H13.2	CAF	0	0	0	0.610963
RP11-439H9.1	CAF	0	0	0	0.610963
RP11-439I14.2	CAF	0	0	0	0.610963
RP11-439K3.1	CAF	0	0	0	0.610963
RP11-442J17.3	CAF	0	0	0	0.610963
RP11-442N1.1	CAF	0	0	0	0.610963
RP11-442O18.1	CAF	0	0	0	0.610963
RP11-442O18.2	CAF	0	0	0	0.610963
RP11-443C10.2	CAF	0	0	0	0.610963
RP11-443F4.1	CAF	0	0	0	0.610963
RP11-443G13.2	CAF	0	0	0	0.610963
RP11-443N24.3	CAF	0	0	0	0.610963
RP11-443O13.3	CAF	0	0	0	0.610963
RP11-444D13.1	CAF	0	0	0	0.610963
RP11-444P10.1	CAF	0	0	0	0.610963
RP11-445F12.2	CAF	0	0	0	0.610963
RP11-445J9.1	CAF	0	0	0	0.610963
RP11-445O3.1	CAF	0	0	0	0.610963
RP11-445O3.2	CAF	0	0	0	0.610963
RP11-445O3.3	CAF	0	0	0	0.610963
RP11-447B18.1	CAF	0	0	0	0.610963
RP11-447L10.1	CAF	0	0	0	0.610963
RP11-447M4.1	CAF	0	0	0	0.610963
RP11-448G4.4	CAF	0	0	0	0.610963
RP11-448P19.1	CAF	0	0	0	0.610963
RP11-449D8.2	CAF	0	0	0	0.610963
RP11-449H15.2	CAF	0	0	0	0.610963
RP11-449J10.1	CAF	0	0	0	0.610963
RP11-449L23.2	CAF	0	0	0	0.610963
RP11-44D19.1	CAF	0	0	0	0.610963
RP11-44F21.2	CAF	0	0	0	0.610963
RP11-44H4.1	CAF	0	0	0	0.610963
RP11-44I10.3	CAF	0	0	0	0.610963
RP11-44L9.1	CAF	0	0	0	0.610963
RP11-44L9.2	CAF	0	0	0	0.610963
RP11-44L9.3	CAF	0	0	0	0.610963
RP11-451B8.1	CAF	0	0	0	0.610963
RP11-451G4.3	CAF	0	0	0	0.610963
RP11-451H23.3	CAF	0	0	0	0.610963
RP11-451L19.1	CAF	0	0	0	0.610963
RP11-452B18.2	CAF	0	0	0	0.610963
RP11-452D21.1	CAF	0	0	0	0.610963
RP11-452D21.2	CAF	0	0	0	0.610963
RP11-452H21.2	CAF	0	0	0	0.610963
RP11-452J21.2	CAF	0	0	0	0.610963
RP11-453M23.1	CAF	0	0	0	0.610963
RP11-453O5.1	CAF	0	0	0	0.610963
RP11-454K7.1	CAF	0	0	0	0.610963
RP11-455B3.1	CAF	0	0	0	0.610963
RP11-456H18.1	CAF	0	0	0	0.610963
RP11-456O19.3	CAF	0	0	0	0.610963
RP11-456O19.5	CAF	0	0	0	0.610963
RP11-457D13.4	CAF	0	0	0	0.610963
RP11-457D2.3	CAF	0	0	0	0.610963
RP11-458K10.1	CAF	0	0	0	0.610963
RP11-458K10.3	CAF	0	0	0	0.610963
RP11-459C13.1	CAF	0	0	0	0.610963
RP11-459F6.1	CAF	0	0	0	0.610963
RP11-459J23.1	CAF	0	0	0	0.610963
RP11-459K23.2	CAF	0	0	0	0.610963
RP11-459O1.2	CAF	0	0	0	0.610963
RP11-459O16.9	CAF	0	0	0	0.610963
RP11-45A12.2	CAF	0	0	0	0.610963
RP11-45A16.4	CAF	0	0	0	0.610963
RP11-45F15.1	CAF	0	0	0	0.610963
RP11-45F15.2	CAF	0	0	0	0.610963
RP11-45H22.3	CAF	0	0	0	0.610963
RP11-45I20.1	CAF	0	0	0	0.610963
RP11-460B17.2	CAF	0	0	0	0.610963
RP11-460B17.3	CAF	0	0	0	0.610963
RP11-460H9.1	CAF	0	0	0	0.610963
RP11-461K13.1	CAF	0	0	0	0.610963
RP11-461L13.4	CAF	0	0	0	0.610963
RP11-461L18.1	CAF	0	0	0	0.610963
RP11-462G12.4	CAF	0	0	0	0.610963
RP11-463C8.4	CAF	0	0	0	0.610963
RP11-463C8.7	CAF	0	0	0	0.610963
RP11-463H12.2	CAF	0	0	0	0.610963
RP11-463O9.6	CAF	0	0	0	0.610963
RP11-464C19.2	CAF	0	0	0	0.610963
RP11-465I4.2	CAF	0	0	0	0.610963
RP11-465K16.1	CAF	0	0	0	0.610963
RP11-465L8.1	CAF	0	0	0	0.610963
RP11-466I1.1	CAF	0	0	0	0.610963
RP11-466M21.1	CAF	0	0	0	0.610963
RP11-467D18.2	CAF	0	0	0	0.610963
RP11-467I20.2	CAF	0	0	0	0.610963
RP11-467K18.2	CAF	0	0	0	0.610963
RP11-467L24.1	CAF	0	0	0	0.610963
RP11-468D11.1	CAF	0	0	0	0.610963
RP11-468E2.1	CAF	0	0	0	0.610963
RP11-468E2.6	CAF	0	0	0	0.610963
RP11-469H8.8	CAF	0	0	0	0.610963
RP11-469L4.1	CAF	0	0	0	0.610963
RP11-469N6.2	CAF	0	0	0	0.610963
RP11-469N6.3	CAF	0	0	0	0.610963
RP11-46C24.6	CAF	0	0	0	0.610963
RP11-46E17.6	CAF	0	0	0	0.610963
RP11-46I1.1	CAF	0	0	0	0.610963
RP11-46I8.3	CAF	0	0	0	0.610963
RP11-470F18.1	CAF	0	0	0	0.610963
RP11-470L19.2	CAF	0	0	0	0.610963
RP11-470L19.5	CAF	0	0	0	0.610963
RP11-470L19.6	CAF	0	0	0	0.610963
RP11-471B22.2	CAF	0	0	0	0.610963
RP11-471L13.2	CAF	0	0	0	0.610963
RP11-472G23.10	CAF	0	0	0	0.610963
RP11-472K22.1	CAF	0	0	0	0.610963
RP11-472K22.2	CAF	0	0	0	0.610963
RP11-473A10.2	CAF	0	0	0	0.610963
RP11-473C19.1	CAF	0	0	0	0.610963
RP11-473E2.2	CAF	0	0	0	0.610963
RP11-473I1.6	CAF	0	0	0	0.610963
RP11-473J6.1	CAF	0	0	0	0.610963
RP11-473M10.3	CAF	0	0	0	0.610963
RP11-473O4.5	CAF	0	0	0	0.610963
RP11-474D1.1	CAF	0	0	0	0.610963
RP11-475A13.1	CAF	0	0	0	0.610963
RP11-475A13.2	CAF	0	0	0	0.610963
RP11-475B2.1	CAF	0	0	0	0.610963
RP11-475C16.2	CAF	0	0	0	0.610963
RP11-475D12.1	CAF	0	0	0	0.610963
RP11-475D12.2	CAF	0	0	0	0.610963
RP11-475I24.8	CAF	0	0	0	0.610963
RP11-476F14.1	CAF	0	0	0	0.610963
RP11-476H20.1	CAF	0	0	0	0.610963
RP11-476H24.1	CAF	0	0	0	0.610963
RP11-476M19.3	CAF	0	0	0	0.610963
RP11-477N12.5	CAF	0	0	0	0.610963
RP11-478B9.1	CAF	0	0	0	0.610963
RP11-478C1.7	CAF	0	0	0	0.610963
RP11-478H13.1	CAF	0	0	0	0.610963
RP11-478K15.7	CAF	0	0	0	0.610963
RP11-478P10.1	CAF	0	0	0	0.610963
RP11-479J7.1	CAF	0	0	0	0.610963
RP11-47G4.2	CAF	0	0	0	0.610963
RP11-47I22.4	CAF	0	0	0	0.610963
RP11-480D4.1	CAF	0	0	0	0.610963
RP11-480D4.2	CAF	0	0	0	0.610963
RP11-480O10.1	CAF	0	0	0	0.610963
RP11-481J2.2	CAF	0	0	0	0.610963
RP11-482M8.3	CAF	0	0	0	0.610963
RP11-483I13.2	CAF	0	0	0	0.610963
RP11-483K5.3	CAF	0	0	0	0.610963
RP11-483P21.6	CAF	0	0	0	0.610963
RP11-484D2.5	CAF	0	0	0	0.610963
RP11-484M3.5	CAF	0	0	0	0.610963
RP11-484P15.1	CAF	0	0	0	0.610963
RP11-485F13.1	CAF	0	0	0	0.610963
RP11-486B10.3	CAF	0	0	0	0.610963
RP11-486O13.4	CAF	0	0	0	0.610963
RP11-486P11.1	CAF	0	0	0	0.610963
RP11-488C13.4	CAF	0	0	0	0.610963
RP11-488C13.7	CAF	0	0	0	0.610963
RP11-488I20.8	CAF	0	0	0	0.610963
RP11-488I20.9	CAF	0	0	0	0.610963
RP11-488L1.1	CAF	0	0	0	0.610963
RP11-489E7.1	CAF	0	0	0	0.610963
RP11-489G11.3	CAF	0	0	0	0.610963
RP11-48F14.1	CAF	0	0	0	0.610963
RP11-48F14.2	CAF	0	0	0	0.610963
RP11-490G2.2	CAF	0	0	0	0.610963
RP11-490O24.2	CAF	0	0	0	0.610963
RP11-491F9.5	CAF	0	0	0	0.610963
RP11-491F9.6	CAF	0	0	0	0.610963
RP11-491F9.8	CAF	0	0	0	0.610963
RP11-492L8.2	CAF	0	0	0	0.610963
RP11-494G9.1	CAF	0	0	0	0.610963
RP11-494I9.2	CAF	0	0	0	0.610963
RP11-495K9.5	CAF	0	0	0	0.610963
RP11-495K9.7	CAF	0	0	0	0.610963
RP11-495K9.9	CAF	0	0	0	0.610963
RP11-495O11.1	CAF	0	0	0	0.610963
RP11-496I2.2	CAF	0	0	0	0.610963
RP11-497D6.3	CAF	0	0	0	0.610963
RP11-497D6.5	CAF	0	0	0	0.610963
RP11-497G19.7	CAF	0	0	0	0.610963
RP11-498C9.12	CAF	0	0	0	0.610963
RP11-498J9.2	CAF	0	0	0	0.610963
RP11-498M5.2	CAF	0	0	0	0.610963
RP11-498P14.4	CAF	0	0	0	0.610963
RP11-499A10.3	CAF	0	0	0	0.610963
RP11-499F3.1	CAF	0	0	0	0.610963
RP11-49G10.3	CAF	0	0	0	0.610963
RP11-49K24.9	CAF	0	0	0	0.610963
RP11-49K4.2	CAF	0	0	0	0.610963
RP11-4B14.3	CAF	0	0	0	0.610963
RP11-4G2.1	CAF	0	0	0	0.610963
RP11-4O3.1	CAF	0	0	0	0.610963
RP11-4O3.2	CAF	0	0	0	0.610963
RP11-500K19.1	CAF	0	0	0	0.610963
RP11-501C14.6	CAF	0	0	0	0.610963
RP11-501E14.1	CAF	0	0	0	0.610963
RP11-501O2.1	CAF	0	0	0	0.610963
RP11-501O2.3	CAF	0	0	0	0.610963
RP11-501O2.4	CAF	0	0	0	0.610963
RP11-502M1.2	CAF	0	0	0	0.610963
RP11-503C24.3	CAF	0	0	0	0.610963
RP11-503D12.1	CAF	0	0	0	0.610963
RP11-503G7.1	CAF	0	0	0	0.610963
RP11-503G7.2	CAF	0	0	0	0.610963
RP11-503L23.1	CAF	0	0	0	0.610963
RP11-505C13.1	CAF	0	0	0	0.610963
RP11-506D12.5	CAF	0	0	0	0.610963
RP11-506N2.1	CAF	0	0	0	0.610963
RP11-507J18.2	CAF	0	0	0	0.610963
RP11-508M8.1	CAF	0	0	0	0.610963
RP11-508N22.9	CAF	0	0	0	0.610963
RP11-508O18.1	CAF	0	0	0	0.610963
RP11-509A17.3	CAF	0	0	0	0.610963
RP11-50B3.2	CAF	0	0	0	0.610963
RP11-510C10.2	CAF	0	0	0	0.610963
RP11-510C10.3	CAF	0	0	0	0.610963
RP11-510C10.4	CAF	0	0	0	0.610963
RP11-510D21.1	CAF	0	0	0	0.610963
RP11-510I5.4	CAF	0	0	0	0.610963
RP11-512C24.3	CAF	0	0	0	0.610963
RP11-512M8.5	CAF	0	0	0	0.610963
RP11-512N21.3	CAF	0	0	0	0.610963
RP11-512N4.2	CAF	0	0	0	0.610963
RP11-513G11.2	CAF	0	0	0	0.610963
RP11-514A9.1	CAF	0	0	0	0.610963
RP11-514F3.4	CAF	0	0	0	0.610963
RP11-516J2.1	CAF	0	0	0	0.610963
RP11-518I13.1	CAF	0	0	0	0.610963
RP11-51B23.3	CAF	0	0	0	0.610963
RP11-51F16.8	CAF	0	0	0	0.610963
RP11-51G5.1	CAF	0	0	0	0.610963
RP11-51L5.7	CAF	0	0	0	0.610963
RP11-51M24.1	CAF	0	0	0	0.610963
RP11-51P8.1	CAF	0	0	0	0.610963
RP11-520D19.1	CAF	0	0	0	0.610963
RP11-520D19.2	CAF	0	0	0	0.610963
RP11-520P18.5	CAF	0	0	0	0.610963
RP11-521C20.2	CAF	0	0	0	0.610963
RP11-521C20.3	CAF	0	0	0	0.610963
RP11-521D12.2	CAF	0	0	0	0.610963
RP11-521E5.1	CAF	0	0	0	0.610963
RP11-521L9.1	CAF	0	0	0	0.610963
RP11-521M14.2	CAF	0	0	0	0.610963
RP11-522B15.4	CAF	0	0	0	0.610963
RP11-522B15.5	CAF	0	0	0	0.610963
RP11-522B15.7	CAF	0	0	0	0.610963
RP11-522M21.2	CAF	0	0	0	0.610963
RP11-523L20.1	CAF	0	0	0	0.610963
RP11-523O18.1	CAF	0	0	0	0.610963
RP11-524F11.1	CAF	0	0	0	0.610963
RP11-524G24.2	CAF	0	0	0	0.610963
RP11-524K14.1	CAF	0	0	0	0.610963
RP11-524K22.1	CAF	0	0	0	0.610963
RP11-524P6.1	CAF	0	0	0	0.610963
RP11-525J21.1	CAF	0	0	0	0.610963
RP11-525K10.1	CAF	0	0	0	0.610963
RP11-525K10.2	CAF	0	0	0	0.610963
RP11-526H11.1	CAF	0	0	0	0.610963
RP11-526N18.1	CAF	0	0	0	0.610963
RP11-526P5.1	CAF	0	0	0	0.610963
RP11-526P5.2	CAF	0	0	0	0.610963
RP11-526P6.1	CAF	0	0	0	0.610963
RP11-527D15.1	CAF	0	0	0	0.610963
RP11-527H14.4	CAF	0	0	0	0.610963
RP11-527H14.6	CAF	0	0	0	0.610963
RP11-527N12.2	CAF	0	0	0	0.610963
RP11-528N21.1	CAF	0	0	0	0.610963
RP11-529H2.1	CAF	0	0	0	0.610963
RP11-529K1.3	CAF	0	0	0	0.610963
RP11-530I17.1	CAF	0	0	0	0.610963
RP11-531A24.7	CAF	0	0	0	0.610963
RP11-533E19.2	CAF	0	0	0	0.610963
RP11-533N14.3	CAF	0	0	0	0.610963
RP11-533O20.2	CAF	0	0	0	0.610963
RP11-534L6.2	CAF	0	0	0	0.610963
RP11-535C21.3	CAF	0	0	0	0.610963
RP11-535C7.1	CAF	0	0	0	0.610963
RP11-536C10.16	CAF	0	0	0	0.610963
RP11-536C10.4	CAF	0	0	0	0.610963
RP11-536G4.1	CAF	0	0	0	0.610963
RP11-536K17.1	CAF	0	0	0	0.610963
RP11-536P6.3	CAF	0	0	0	0.610963
RP11-538I12.2	CAF	0	0	0	0.610963
RP11-53B2.5	CAF	0	0	0	0.610963
RP11-53O19.2	CAF	0	0	0	0.610963
RP11-540D14.8	CAF	0	0	0	0.610963
RP11-540H22.2	CAF	0	0	0	0.610963
RP11-540K16.2	CAF	0	0	0	0.610963
RP11-541F9.2	CAF	0	0	0	0.610963
RP11-541G9.1	CAF	0	0	0	0.610963
RP11-541G9.2	CAF	0	0	0	0.610963
RP11-542C10.1	CAF	0	0	0	0.610963
RP11-542G1.2	CAF	0	0	0	0.610963
RP11-542G1.3	CAF	0	0	0	0.610963
RP11-543B16.3	CAF	0	0	0	0.610963
RP11-543C4.3	CAF	0	0	0	0.610963
RP11-543D5.2	CAF	0	0	0	0.610963
RP11-543E8.1	CAF	0	0	0	0.610963
RP11-543F8.2	CAF	0	0	0	0.610963
RP11-543G18.1	CAF	0	0	0	0.610963
RP11-543H12.1	CAF	0	0	0	0.610963
RP11-543H23.2	CAF	0	0	0	0.610963
RP11-544M22.1	CAF	0	0	0	0.610963
RP11-544M22.13	CAF	0	0	0	0.610963
RP11-545A16.1	CAF	0	0	0	0.610963
RP11-545G3.1	CAF	0	0	0	0.610963
RP11-545H22.1	CAF	0	0	0	0.610963
RP11-545I10.2	CAF	0	0	0	0.610963
RP11-545L5.1	CAF	0	0	0	0.610963
RP11-545P6.2	CAF	0	0	0	0.610963
RP11-546B8.6	CAF	0	0	0	0.610963
RP11-546K22.2	CAF	0	0	0	0.610963
RP11-547C13.1	CAF	0	0	0	0.610963
RP11-547I7.1	CAF	0	0	0	0.610963
RP11-548K23.11	CAF	0	0	0	0.610963
RP11-548L20.1	CAF	0	0	0	0.610963
RP11-548M13.1	CAF	0	0	0	0.610963
RP11-549K20.1	CAF	0	0	0	0.610963
RP11-550C4.6	CAF	0	0	0	0.610963
RP11-550H2.1	CAF	0	0	0	0.610963
RP11-550H2.2	CAF	0	0	0	0.610963
RP11-552E10.1	CAF	0	0	0	0.610963
RP11-552E20.1	CAF	0	0	0	0.610963
RP11-552E20.4	CAF	0	0	0	0.610963
RP11-552I14.1	CAF	0	0	0	0.610963
RP11-552M14.1	CAF	0	0	0	0.610963
RP11-552O4.1	CAF	0	0	0	0.610963
RP11-553E24.3	CAF	0	0	0	0.610963
RP11-553P9.3	CAF	0	0	0	0.610963
RP11-554D14.6	CAF	0	0	0	0.610963
RP11-554D14.7	CAF	0	0	0	0.610963
RP11-554D15.4	CAF	0	0	0	0.610963
RP11-554D20.1	CAF	0	0	0	0.610963
RP11-554K11.2	CAF	0	0	0	0.610963
RP11-554L12.1	CAF	0	0	0	0.610963
RP11-555E9.1	CAF	0	0	0	0.610963
RP11-555H7.2	CAF	0	0	0	0.610963
RP11-555J4.3	CAF	0	0	0	0.610963
RP11-555J4.4	CAF	0	0	0	0.610963
RP11-555M1.3	CAF	0	0	0	0.610963
RP11-556G22.2	CAF	0	0	0	0.610963
RP11-556I13.2	CAF	0	0	0	0.610963
RP11-556O9.2	CAF	0	0	0	0.610963
RP11-557H15.5	CAF	0	0	0	0.610963
RP11-557J10.4	CAF	0	0	0	0.610963
RP11-557J10.5	CAF	0	0	0	0.610963
RP11-558A11.1	CAF	0	0	0	0.610963
RP11-558A11.2	CAF	0	0	0	0.610963
RP11-558A11.3	CAF	0	0	0	0.610963
RP11-55L3.1	CAF	0	0	0	0.610963
RP11-55L4.1	CAF	0	0	0	0.610963
RP11-55L4.2	CAF	0	0	0	0.610963
RP11-560G2.1	CAF	0	0	0	0.610963
RP11-561E1.1	CAF	0	0	0	0.610963
RP11-561I11.3	CAF	0	0	0	0.610963
RP11-561I11.4	CAF	0	0	0	0.610963
RP11-562A8.5	CAF	0	0	0	0.610963
RP11-562F9.2	CAF	0	0	0	0.610963
RP11-563E2.2	CAF	0	0	0	0.610963
RP11-563M4.1	CAF	0	0	0	0.610963
RP11-565A3.2	CAF	0	0	0	0.610963
RP11-565P22.2	CAF	0	0	0	0.610963
RP11-565P22.6	CAF	0	0	0	0.610963
RP11-566H8.1	CAF	0	0	0	0.610963
RP11-566H8.3	CAF	0	0	0	0.610963
RP11-566J3.2	CAF	0	0	0	0.610963
RP11-566K11.2	CAF	0	0	0	0.610963
RP11-567C20.2	CAF	0	0	0	0.610963
RP11-567C20.3	CAF	0	0	0	0.610963
RP11-567J20.1	CAF	0	0	0	0.610963
RP11-567L7.5	CAF	0	0	0	0.610963
RP11-567M16.3	CAF	0	0	0	0.610963
RP11-567N4.2	CAF	0	0	0	0.610963
RP11-567N4.3	CAF	0	0	0	0.610963
RP11-567O16.1	CAF	0	0	0	0.610963
RP11-568A19.1	CAF	0	0	0	0.610963
RP11-568J23.6	CAF	0	0	0	0.610963
RP11-569A11.2	CAF	0	0	0	0.610963
RP11-56F10.3	CAF	0	0	0	0.610963
RP11-56I23.1	CAF	0	0	0	0.610963
RP11-56L13.1	CAF	0	0	0	0.610963
RP11-56L13.7	CAF	0	0	0	0.610963
RP11-570H19.2	CAF	0	0	0	0.610963
RP11-570K4.1	CAF	0	0	0	0.610963
RP11-570L15.1	CAF	0	0	0	0.610963
RP11-571O6.1	CAF	0	0	0	0.610963
RP11-574K11.8	CAF	0	0	0	0.610963
RP11-574O16.1	CAF	0	0	0	0.610963
RP11-575B7.3	CAF	0	0	0	0.610963
RP11-575F12.2	CAF	0	0	0	0.610963
RP11-575L7.2	CAF	0	0	0	0.610963
RP11-576E20.1	CAF	0	0	0	0.610963
RP11-577B7.1	CAF	0	0	0	0.610963
RP11-577G20.1	CAF	0	0	0	0.610963
RP11-577G20.2	CAF	0	0	0	0.610963
RP11-577N1.1	CAF	0	0	0	0.610963
RP11-579E24.2	CAF	0	0	0	0.610963
RP11-57A19.5	CAF	0	0	0	0.610963
RP11-57C13.4	CAF	0	0	0	0.610963
RP11-57H12.5	CAF	0	0	0	0.610963
RP11-57J16.1	CAF	0	0	0	0.610963
RP11-57P19.1	CAF	0	0	0	0.610963
RP11-580I1.1	CAF	0	0	0	0.610963
RP11-580I1.2	CAF	0	0	0	0.610963
RP11-583F24.8	CAF	0	0	0	0.610963
RP11-586K12.10	CAF	0	0	0	0.610963
RP11-586K12.11	CAF	0	0	0	0.610963
RP11-586K12.4	CAF	0	0	0	0.610963
RP11-586K12.8	CAF	0	0	0	0.610963
RP11-587H10.1	CAF	0	0	0	0.610963
RP11-587H10.2	CAF	0	0	0	0.610963
RP11-587P21.3	CAF	0	0	0	0.610963
RP11-588L15.2	CAF	0	0	0	0.610963
RP11-588P7.2	CAF	0	0	0	0.610963
RP11-588P8.1	CAF	0	0	0	0.610963
RP11-589M4.3	CAF	0	0	0	0.610963
RP11-589P10.7	CAF	0	0	0	0.610963
RP11-58A17.4	CAF	0	0	0	0.610963
RP11-58A18.1	CAF	0	0	0	0.610963
RP11-58B2.1	CAF	0	0	0	0.610963
RP11-58C22.1	CAF	0	0	0	0.610963
RP11-58G13.1	CAF	0	0	0	0.610963
RP11-58K22.1	CAF	0	0	0	0.610963
RP11-58O15.1	CAF	0	0	0	0.610963
RP11-58O3.2	CAF	0	0	0	0.610963
RP11-593F5.2	CAF	0	0	0	0.610963
RP11-594C13.1	CAF	0	0	0	0.610963
RP11-594C13.2	CAF	0	0	0	0.610963
RP11-597A11.2	CAF	0	0	0	0.610963
RP11-597A11.6	CAF	0	0	0	0.610963
RP11-597M17.1	CAF	0	0	0	0.610963
RP11-598C10.1	CAF	0	0	0	0.610963
RP11-598C10.2	CAF	0	0	0	0.610963
RP11-598D14.1	CAF	0	0	0	0.610963
RP11-599B13.6	CAF	0	0	0	0.610963
RP11-59E19.4	CAF	0	0	0	0.610963
RP11-59J16.2	CAF	0	0	0	0.610963
RP11-59J16.3	CAF	0	0	0	0.610963
RP11-59N23.3	CAF	0	0	0	0.610963
RP11-59O6.3	CAF	0	0	0	0.610963
RP11-5K23.5	CAF	0	0	0	0.610963
RP11-5N11.4	CAF	0	0	0	0.610963
RP11-5N11.5	CAF	0	0	0	0.610963
RP11-5N11.6	CAF	0	0	0	0.610963
RP11-5P18.5	CAF	0	0	0	0.610963
RP11-5P22.3	CAF	0	0	0	0.610963
RP11-5P4.1	CAF	0	0	0	0.610963
RP11-5P4.2	CAF	0	0	0	0.610963
RP11-5P4.3	CAF	0	0	0	0.610963
RP11-603J24.6	CAF	0	0	0	0.610963
RP11-603J24.9	CAF	0	0	0	0.610963
RP11-605F20.1	CAF	0	0	0	0.610963
RP11-605F22.1	CAF	0	0	0	0.610963
RP11-606D9.1	CAF	0	0	0	0.610963
RP11-607P23.1	CAF	0	0	0	0.610963
RP11-608B3.1	CAF	0	0	0	0.610963
RP11-609L23.1	CAF	0	0	0	0.610963
RP11-60A8.2	CAF	0	0	0	0.610963
RP11-610J23.1	CAF	0	0	0	0.610963
RP11-611E13.3	CAF	0	0	0	0.610963
RP11-612A1.1	CAF	0	0	0	0.610963
RP11-612B6.1	CAF	0	0	0	0.610963
RP11-614O9.1	CAF	0	0	0	0.610963
RP11-615J4.3	CAF	0	0	0	0.610963
RP11-616K22.2	CAF	0	0	0	0.610963
RP11-616M22.2	CAF	0	0	0	0.610963
RP11-617B3.2	CAF	0	0	0	0.610963
RP11-618M23.2	CAF	0	0	0	0.610963
RP11-618M23.4	CAF	0	0	0	0.610963
RP11-618P17.4	CAF	0	0	0	0.610963
RP11-619A14.2	CAF	0	0	0	0.610963
RP11-619J20.1	CAF	0	0	0	0.610963
RP11-619L12.3	CAF	0	0	0	0.610963
RP11-61J19.2	CAF	0	0	0	0.610963
RP11-622O11.4	CAF	0	0	0	0.610963
RP11-624A4.1	CAF	0	0	0	0.610963
RP11-625I7.1	CAF	0	0	0	0.610963
RP11-626P14.1	CAF	0	0	0	0.610963
RP11-627D16.1	CAF	0	0	0	0.610963
RP11-627J17.1	CAF	0	0	0	0.610963
RP11-628E19.2	CAF	0	0	0	0.610963
RP11-628O18.1	CAF	0	0	0	0.610963
RP11-629E24.2	CAF	0	0	0	0.610963
RP11-62C3.6	CAF	0	0	0	0.610963
RP11-62G11.2	CAF	0	0	0	0.610963
RP11-62N21.1	CAF	0	0	0	0.610963
RP11-630C16.1	CAF	0	0	0	0.610963
RP11-631F7.1	CAF	0	0	0	0.610963
RP11-631M21.1	CAF	0	0	0	0.610963
RP11-632B21.1	CAF	0	0	0	0.610963
RP11-632F7.3	CAF	0	0	0	0.610963
RP11-632K5.3	CAF	0	0	0	0.610963
RP11-634B22.4	CAF	0	0	0	0.610963
RP11-637O11.2	CAF	0	0	0	0.610963
RP11-637O19.3	CAF	0	0	0	0.610963
RP11-638L3.1	CAF	0	0	0	0.610963
RP11-638L3.3	CAF	0	0	0	0.610963
RP11-639B1.1	CAF	0	0	0	0.610963
RP11-63A1.2	CAF	0	0	0	0.610963
RP11-63B19.1	CAF	0	0	0	0.610963
RP11-63C8.1	CAF	0	0	0	0.610963
RP11-63E5.6	CAF	0	0	0	0.610963
RP11-63E9.1	CAF	0	0	0	0.610963
RP11-63G10.2	CAF	0	0	0	0.610963
RP11-63K6.7	CAF	0	0	0	0.610963
RP11-63M22.1	CAF	0	0	0	0.610963
RP11-640A1.3	CAF	0	0	0	0.610963
RP11-641A6.3	CAF	0	0	0	0.610963
RP11-642D21.2	CAF	0	0	0	0.610963
RP11-643A5.2	CAF	0	0	0	0.610963
RP11-643C9.1	CAF	0	0	0	0.610963
RP11-643G5.6	CAF	0	0	0	0.610963
RP11-644L4.1	CAF	0	0	0	0.610963
RP11-645N11.3	CAF	0	0	0	0.610963
RP11-646E18.2	CAF	0	0	0	0.610963
RP11-646J21.2	CAF	0	0	0	0.610963
RP11-646J21.3	CAF	0	0	0	0.610963
RP11-646J21.4	CAF	0	0	0	0.610963
RP11-647F2.2	CAF	0	0	0	0.610963
RP11-648K4.2	CAF	0	0	0	0.610963
RP11-649A16.1	CAF	0	0	0	0.610963
RP11-64B16.5	CAF	0	0	0	0.610963
RP11-64C12.4	CAF	0	0	0	0.610963
RP11-64C12.6	CAF	0	0	0	0.610963
RP11-64D24.2	CAF	0	0	0	0.610963
RP11-64K12.4	CAF	0	0	0	0.610963
RP11-64K12.8	CAF	0	0	0	0.610963
RP11-64K12.9	CAF	0	0	0	0.610963
RP11-650J17.1	CAF	0	0	0	0.610963
RP11-650J17.2	CAF	0	0	0	0.610963
RP11-653B10.1	CAF	0	0	0	0.610963
RP11-654A16.1	CAF	0	0	0	0.610963
RP11-654D12.2	CAF	0	0	0	0.610963
RP11-655G22.1	CAF	0	0	0	0.610963
RP11-655H13.2	CAF	0	0	0	0.610963
RP11-655M14.12	CAF	0	0	0	0.610963
RP11-656A15.1	CAF	0	0	0	0.610963
RP11-659E9.4	CAF	0	0	0	0.610963
RP11-659F24.1	CAF	0	0	0	0.610963
RP11-659O3.1	CAF	0	0	0	0.610963
RP11-65D24.1	CAF	0	0	0	0.610963
RP11-65J3.15	CAF	0	0	0	0.610963
RP11-65M17.1	CAF	0	0	0	0.610963
RP11-661C8.2	CAF	0	0	0	0.610963
RP11-661G16.1	CAF	0	0	0	0.610963
RP11-662J14.1	CAF	0	0	0	0.610963
RP11-662M24.1	CAF	0	0	0	0.610963
RP11-662M24.2	CAF	0	0	0	0.610963
RP11-664H17.1	CAF	0	0	0	0.610963
RP11-665C14.2	CAF	0	0	0	0.610963
RP11-665I14.1	CAF	0	0	0	0.610963
RP11-666E17.1	CAF	0	0	0	0.610963
RP11-666F17.1	CAF	0	0	0	0.610963
RP11-667F9.2	CAF	0	0	0	0.610963
RP11-667M19.10	CAF	0	0	0	0.610963
RP11-669E14.4	CAF	0	0	0	0.610963
RP11-669M16.2	CAF	0	0	0	0.610963
RP11-669M2.1	CAF	0	0	0	0.610963
RP11-669N7.3	CAF	0	0	0	0.610963
RP11-66A2.1	CAF	0	0	0	0.610963
RP11-66A2.2	CAF	0	0	0	0.610963
RP11-66B24.5	CAF	0	0	0	0.610963
RP11-66N11.7	CAF	0	0	0	0.610963
RP11-670E13.5	CAF	0	0	0	0.610963
RP11-670N15.1	CAF	0	0	0	0.610963
RP11-671C19.2	CAF	0	0	0	0.610963
RP11-671J11.4	CAF	0	0	0	0.610963
RP11-672A2.1	CAF	0	0	0	0.610963
RP11-672F9.1	CAF	0	0	0	0.610963
RP11-672L10.1	CAF	0	0	0	0.610963
RP11-672L10.3	CAF	0	0	0	0.610963
RP11-673E11.2	CAF	0	0	0	0.610963
RP11-673F18.1	CAF	0	0	0	0.610963
RP11-673P17.2	CAF	0	0	0	0.610963
RP11-674C21.9	CAF	0	0	0	0.610963
RP11-675M1.2	CAF	0	0	0	0.610963
RP11-676F20.1	CAF	0	0	0	0.610963
RP11-676F20.4	CAF	0	0	0	0.610963
RP11-676F20.5	CAF	0	0	0	0.610963
RP11-676J12.8	CAF	0	0	0	0.610963
RP11-677I18.4	CAF	0	0	0	0.610963
RP11-677O4.2	CAF	0	0	0	0.610963
RP11-677O4.6	CAF	0	0	0	0.610963
RP11-67H2.1	CAF	0	0	0	0.610963
RP11-680F20.5	CAF	0	0	0	0.610963
RP11-683L23.7	CAF	0	0	0	0.610963
RP11-685A21.1	CAF	0	0	0	0.610963
RP11-685F15.1	CAF	0	0	0	0.610963
RP11-685G9.2	CAF	0	0	0	0.610963
RP11-685M7.5	CAF	0	0	0	0.610963
RP11-686D22.9	CAF	0	0	0	0.610963
RP11-686G23.2	CAF	0	0	0	0.610963
RP11-687D19.1	CAF	0	0	0	0.610963
RP11-687M24.4	CAF	0	0	0	0.610963
RP11-687M24.8	CAF	0	0	0	0.610963
RP11-688I9.2	CAF	0	0	0	0.610963
RP11-688I9.4	CAF	0	0	0	0.610963
RP11-689P11.3	CAF	0	0	0	0.610963
RP11-68E19.2	CAF	0	0	0	0.610963
RP11-68L1.1	CAF	0	0	0	0.610963
RP11-68L1.2	CAF	0	0	0	0.610963
RP11-690C23.2	CAF	0	0	0	0.610963
RP11-690J15.1	CAF	0	0	0	0.610963
RP11-691G17.1	CAF	0	0	0	0.610963
RP11-691H4.3	CAF	0	0	0	0.610963
RP11-691N7.6	CAF	0	0	0	0.610963
RP11-692P14.1	CAF	0	0	0	0.610963
RP11-693J15.4	CAF	0	0	0	0.610963
RP11-696P8.2	CAF	0	0	0	0.610963
RP11-697E14.2	CAF	0	0	0	0.610963
RP11-697H9.2	CAF	0	0	0	0.610963
RP11-698N11.2	CAF	0	0	0	0.610963
RP11-699F16.2	CAF	0	0	0	0.610963
RP11-69A21.2	CAF	0	0	0	0.610963
RP11-69C17.2	CAF	0	0	0	0.610963
RP11-69C17.3	CAF	0	0	0	0.610963
RP11-69C17.4	CAF	0	0	0	0.610963
RP11-69E9.1	CAF	0	0	0	0.610963
RP11-69H7.2	CAF	0	0	0	0.610963
RP11-6B19.2	CAF	0	0	0	0.610963
RP11-6C14.1	CAF	0	0	0	0.610963
RP11-6E9.4	CAF	0	0	0	0.610963
RP11-6L6.2	CAF	0	0	0	0.610963
RP11-6N17.10	CAF	0	0	0	0.610963
RP11-6N17.3	CAF	0	0	0	0.610963
RP11-700E23.1	CAF	0	0	0	0.610963
RP11-700E23.2	CAF	0	0	0	0.610963
RP11-700H6.4	CAF	0	0	0	0.610963
RP11-701H24.3	CAF	0	0	0	0.610963
RP11-701H24.4	CAF	0	0	0	0.610963
RP11-701I24.3	CAF	0	0	0	0.610963
RP11-703C10.1	CAF	0	0	0	0.610963
RP11-703H8.9	CAF	0	0	0	0.610963
RP11-705O24.3	CAF	0	0	0	0.610963
RP11-706C16.5	CAF	0	0	0	0.610963
RP11-706F1.1	CAF	0	0	0	0.610963
RP11-706F1.2	CAF	0	0	0	0.610963
RP11-706J10.2	CAF	0	0	0	0.610963
RP11-707A18.1	CAF	0	0	0	0.610963
RP11-707F2.1	CAF	0	0	0	0.610963
RP11-707P17.1	CAF	0	0	0	0.610963
RP11-709D24.6	CAF	0	0	0	0.610963
RP11-70F11.11	CAF	0	0	0	0.610963
RP11-711C17.1	CAF	0	0	0	0.610963
RP11-711D18.2	CAF	0	0	0	0.610963
RP11-711G10.1	CAF	0	0	0	0.610963
RP11-711K1.8	CAF	0	0	0	0.610963
RP11-713N11.4	CAF	0	0	0	0.610963
RP11-713N11.6	CAF	0	0	0	0.610963
RP11-713P17.5	CAF	0	0	0	0.610963
RP11-714M23.2	CAF	0	0	0	0.610963
RP11-715C4.1	CAF	0	0	0	0.610963
RP11-715G15.1	CAF	0	0	0	0.610963
RP11-716H6.1	CAF	0	0	0	0.610963
RP11-716H6.2	CAF	0	0	0	0.610963
RP11-717F1.1	CAF	0	0	0	0.610963
RP11-717H13.1	CAF	0	0	0	0.610963
RP11-717I24.1	CAF	0	0	0	0.610963
RP11-717K11.2	CAF	0	0	0	0.610963
RP11-718B12.2	CAF	0	0	0	0.610963
RP11-718G2.5	CAF	0	0	0	0.610963
RP11-719J20.1	CAF	0	0	0	0.610963
RP11-719N22.2	CAF	0	0	0	0.610963
RP11-71J2.1	CAF	0	0	0	0.610963
RP11-720D4.3	CAF	0	0	0	0.610963
RP11-722M1.1	CAF	0	0	0	0.610963
RP11-722P11.4	CAF	0	0	0	0.610963
RP11-723G8.1	CAF	0	0	0	0.610963
RP11-724M22.1	CAF	0	0	0	0.610963
RP11-724O16.1	CAF	0	0	0	0.610963
RP11-725M22.1	CAF	0	0	0	0.610963
RP11-728K20.2	CAF	0	0	0	0.610963
RP11-729I10.2	CAF	0	0	0	0.610963
RP11-729M20.1	CAF	0	0	0	0.610963
RP11-730G20.1	CAF	0	0	0	0.610963
RP11-730N24.1	CAF	0	0	0	0.610963
RP11-730N24.2	CAF	0	0	0	0.610963
RP11-731F5.1	CAF	0	0	0	0.610963
RP11-731N10.1	CAF	0	0	0	0.610963
RP11-732M18.2	CAF	0	0	0	0.610963
RP11-733C7.1	CAF	0	0	0	0.610963
RP11-733D4.1	CAF	0	0	0	0.610963
RP11-734K21.4	CAF	0	0	0	0.610963
RP11-735B13.2	CAF	0	0	0	0.610963
RP11-735G4.1	CAF	0	0	0	0.610963
RP11-736G13.1	CAF	0	0	0	0.610963
RP11-736I10.1	CAF	0	0	0	0.610963
RP11-736P16.1	CAF	0	0	0	0.610963
RP11-737F9.1	CAF	0	0	0	0.610963
RP11-738B7.1	CAF	0	0	0	0.610963
RP11-738G5.1	CAF	0	0	0	0.610963
RP11-738G5.2	CAF	0	0	0	0.610963
RP11-73B2.2	CAF	0	0	0	0.610963
RP11-73B2.4	CAF	0	0	0	0.610963
RP11-73G16.3	CAF	0	0	0	0.610963
RP11-740P5.2	CAF	0	0	0	0.610963
RP11-740P5.3	CAF	0	0	0	0.610963
RP11-744A16.4	CAF	0	0	0	0.610963
RP11-744I24.2	CAF	0	0	0	0.610963
RP11-744I24.3	CAF	0	0	0	0.610963
RP11-748C4.1	CAF	0	0	0	0.610963
RP11-749H20.1	CAF	0	0	0	0.610963
RP11-74C13.4	CAF	0	0	0	0.610963
RP11-74C3.1	CAF	0	0	0	0.610963
RP11-74H8.1	CAF	0	0	0	0.610963
RP11-74K19.1	CAF	0	0	0	0.610963
RP11-751H17.1	CAF	0	0	0	0.610963
RP11-753A21.2	CAF	0	0	0	0.610963
RP11-753D20.1	CAF	0	0	0	0.610963
RP11-753N8.1	CAF	0	0	0	0.610963
RP11-755E23.3	CAF	0	0	0	0.610963
RP11-756J15.3	CAF	0	0	0	0.610963
RP11-756K15.2	CAF	0	0	0	0.610963
RP11-756P10.4	CAF	0	0	0	0.610963
RP11-756P10.5	CAF	0	0	0	0.610963
RP11-757G1.5	CAF	0	0	0	0.610963
RP11-757O6.1	CAF	0	0	0	0.610963
RP11-759A24.3	CAF	0	0	0	0.610963
RP11-75C23.1	CAF	0	0	0	0.610963
RP11-760D2.1	CAF	0	0	0	0.610963
RP11-760D2.11	CAF	0	0	0	0.610963
RP11-760D2.5	CAF	0	0	0	0.610963
RP11-760L24.1	CAF	0	0	0	0.610963
RP11-761B3.1	CAF	0	0	0	0.610963
RP11-763B22.6	CAF	0	0	0	0.610963
RP11-763E3.1	CAF	0	0	0	0.610963
RP11-763K15.1	CAF	0	0	0	0.610963
RP11-765K14.1	CAF	0	0	0	0.610963
RP11-766F14.1	CAF	0	0	0	0.610963
RP11-766N7.4	CAF	0	0	0	0.610963
RP11-768G7.3	CAF	0	0	0	0.610963
RP11-76C10.2	CAF	0	0	0	0.610963
RP11-76E12.1	CAF	0	0	0	0.610963
RP11-76G10.1	CAF	0	0	0	0.610963
RP11-76K13.3	CAF	0	0	0	0.610963
RP11-770E5.2	CAF	0	0	0	0.610963
RP11-770G2.2	CAF	0	0	0	0.610963
RP11-772C9.1	CAF	0	0	0	0.610963
RP11-774I5.1	CAF	0	0	0	0.610963
RP11-774O3.2	CAF	0	0	0	0.610963
RP11-775B15.2	CAF	0	0	0	0.610963
RP11-775H9.1	CAF	0	0	0	0.610963
RP11-775H9.2	CAF	0	0	0	0.610963
RP11-776A13.3	CAF	0	0	0	0.610963
RP11-778D12.2	CAF	0	0	0	0.610963
RP11-778J15.1	CAF	0	0	0	0.610963
RP11-778O17.4	CAF	0	0	0	0.610963
RP11-77B22.2	CAF	0	0	0	0.610963
RP11-77K12.4	CAF	0	0	0	0.610963
RP11-77M5.1	CAF	0	0	0	0.610963
RP11-780O17.1	CAF	0	0	0	0.610963
RP11-780O24.2	CAF	0	0	0	0.610963
RP11-781M16.2	CAF	0	0	0	0.610963
RP11-781P6.1	CAF	0	0	0	0.610963
RP11-783L4.1	CAF	0	0	0	0.610963
RP11-784B15.1	CAF	0	0	0	0.610963
RP11-785F11.1	CAF	0	0	0	0.610963
RP11-785G17.1	CAF	0	0	0	0.610963
RP11-785H20.1	CAF	0	0	0	0.610963
RP11-787B4.2	CAF	0	0	0	0.610963
RP11-787D18.1	CAF	0	0	0	0.610963
RP11-787D18.2	CAF	0	0	0	0.610963
RP11-788A4.1	CAF	0	0	0	0.610963
RP11-789A21.1	CAF	0	0	0	0.610963
RP11-789C17.5	CAF	0	0	0	0.610963
RP11-789F5.1	CAF	0	0	0	0.610963
RP11-78A18.2	CAF	0	0	0	0.610963
RP11-78A19.2	CAF	0	0	0	0.610963
RP11-78B10.2	CAF	0	0	0	0.610963
RP11-78H24.1	CAF	0	0	0	0.610963
RP11-78J21.4	CAF	0	0	0	0.610963
RP11-78O22.1	CAF	0	0	0	0.610963
RP11-78O9.1	CAF	0	0	0	0.610963
RP11-790J24.1	CAF	0	0	0	0.610963
RP11-791O21.5	CAF	0	0	0	0.610963
RP11-793A3.1	CAF	0	0	0	0.610963
RP11-793A3.2	CAF	0	0	0	0.610963
RP11-793B23.1	CAF	0	0	0	0.610963
RP11-794A8.1	CAF	0	0	0	0.610963
RP11-794M8.2	CAF	0	0	0	0.610963
RP11-794P6.2	CAF	0	0	0	0.610963
RP11-794P6.3	CAF	0	0	0	0.610963
RP11-795H16.3	CAF	0	0	0	0.610963
RP11-796I2.1	CAF	0	0	0	0.610963
RP11-797A18.3	CAF	0	0	0	0.610963
RP11-797E24.3	CAF	0	0	0	0.610963
RP11-798K23.1	CAF	0	0	0	0.610963
RP11-798K3.4	CAF	0	0	0	0.610963
RP11-799D4.3	CAF	0	0	0	0.610963
RP11-79C6.3	CAF	0	0	0	0.610963
RP11-79E3.2	CAF	0	0	0	0.610963
RP11-79E3.3	CAF	0	0	0	0.610963
RP11-7C6.1	CAF	0	0	0	0.610963
RP11-7F17.4	CAF	0	0	0	0.610963
RP11-7N14.1	CAF	0	0	0	0.610963
RP11-801I18.1	CAF	0	0	0	0.610963
RP11-802F5.1	CAF	0	0	0	0.610963
RP11-802H3.2	CAF	0	0	0	0.610963
RP11-804F13.1	CAF	0	0	0	0.610963
RP11-804L24.2	CAF	0	0	0	0.610963
RP11-804N13.1	CAF	0	0	0	0.610963
RP11-805F19.1	CAF	0	0	0	0.610963
RP11-805F19.2	CAF	0	0	0	0.610963
RP11-805I24.4	CAF	0	0	0	0.610963
RP11-806J6.1	CAF	0	0	0	0.610963
RP11-806K15.1	CAF	0	0	0	0.610963
RP11-807H17.1	CAF	0	0	0	0.610963
RP11-809F4.3	CAF	0	0	0	0.610963
RP11-80B9.1	CAF	0	0	0	0.610963
RP11-80F22.14	CAF	0	0	0	0.610963
RP11-80F22.15	CAF	0	0	0	0.610963
RP11-80F22.4	CAF	0	0	0	0.610963
RP11-80H8.3	CAF	0	0	0	0.610963
RP11-80K6.2	CAF	0	0	0	0.610963
RP11-810B23.1	CAF	0	0	0	0.610963
RP11-810M2.2	CAF	0	0	0	0.610963
RP11-810P8.1	CAF	0	0	0	0.610963
RP11-812E19.3	CAF	0	0	0	0.610963
RP11-812E19.7	CAF	0	0	0	0.610963
RP11-813I20.2	CAF	0	0	0	0.610963
RP11-814P5.1	CAF	0	0	0	0.610963
RP11-815J4.1	CAF	0	0	0	0.610963
RP11-818C3.1	CAF	0	0	0	0.610963
RP11-818F20.4	CAF	0	0	0	0.610963
RP11-81F13.1	CAF	0	0	0	0.610963
RP11-81F13.2	CAF	0	0	0	0.610963
RP11-822E23.2	CAF	0	0	0	0.610963
RP11-822E23.7	CAF	0	0	0	0.610963
RP11-826N14.1	CAF	0	0	0	0.610963
RP11-826N14.4	CAF	0	0	0	0.610963
RP11-82O18.2	CAF	0	0	0	0.610963
RP11-831A10.1	CAF	0	0	0	0.610963
RP11-831A10.2	CAF	0	0	0	0.610963
RP11-831H9.11	CAF	0	0	0	0.610963
RP11-831H9.3	CAF	0	0	0	0.610963
RP11-834C11.10	CAF	0	0	0	0.610963
RP11-834C11.12	CAF	0	0	0	0.610963
RP11-838N2.3	CAF	0	0	0	0.610963
RP11-843P14.1	CAF	0	0	0	0.610963
RP11-843P14.2	CAF	0	0	0	0.610963
RP11-844P9.1	CAF	0	0	0	0.610963
RP11-846C15.2	CAF	0	0	0	0.610963
RP11-846F4.12	CAF	0	0	0	0.610963
RP11-848D3.5	CAF	0	0	0	0.610963
RP11-84C10.3	CAF	0	0	0	0.610963
RP11-850F7.7	CAF	0	0	0	0.610963
RP11-856M7.1	CAF	0	0	0	0.610963
RP11-856M7.2	CAF	0	0	0	0.610963
RP11-85G21.1	CAF	0	0	0	0.610963
RP11-85G21.3	CAF	0	0	0	0.610963
RP11-85L21.6	CAF	0	0	0	0.610963
RP11-85O21.5	CAF	0	0	0	0.610963
RP11-860B13.3	CAF	0	0	0	0.610963
RP11-861L17.3	CAF	0	0	0	0.610963
RP11-867G23.1	CAF	0	0	0	0.610963
RP11-867G23.13	CAF	0	0	0	0.610963
RP11-86A5.1	CAF	0	0	0	0.610963
RP11-871F6.3	CAF	0	0	0	0.610963
RP11-872D17.8	CAF	0	0	0	0.610963
RP11-875H7.1	CAF	0	0	0	0.610963
RP11-875H7.2	CAF	0	0	0	0.610963
RP11-875H7.5	CAF	0	0	0	0.610963
RP11-876F14.1	CAF	0	0	0	0.610963
RP11-87C12.6	CAF	0	0	0	0.610963
RP11-87E22.2	CAF	0	0	0	0.610963
RP11-87G24.6	CAF	0	0	0	0.610963
RP11-87M18.2	CAF	0	0	0	0.610963
RP11-87N24.3	CAF	0	0	0	0.610963
RP11-881M11.8	CAF	0	0	0	0.610963
RP11-883G14.2	CAF	0	0	0	0.610963
RP11-883G14.3	CAF	0	0	0	0.610963
RP11-885B4.1	CAF	0	0	0	0.610963
RP11-886H22.1	CAF	0	0	0	0.610963
RP11-889D3.1	CAF	0	0	0	0.610963
RP11-889D3.2	CAF	0	0	0	0.610963
RP11-88I21.2	CAF	0	0	0	0.610963
RP11-895K13.2	CAF	0	0	0	0.610963
RP11-897M7.1	CAF	0	0	0	0.610963
RP11-897M7.4	CAF	0	0	0	0.610963
RP11-899L11.1	CAF	0	0	0	0.610963
RP11-899L11.3	CAF	0	0	0	0.610963
RP11-89K22.1	CAF	0	0	0	0.610963
RP11-89M22.3	CAF	0	0	0	0.610963
RP11-89N17.3	CAF	0	0	0	0.610963
RP11-89N17.4	CAF	0	0	0	0.610963
RP11-8L21.1	CAF	0	0	0	0.610963
RP11-8P11.4	CAF	0	0	0	0.610963
RP11-901H12.1	CAF	0	0	0	0.610963
RP11-907D1.1	CAF	0	0	0	0.610963
RP11-90C4.3	CAF	0	0	0	0.610963
RP11-90J7.3	CAF	0	0	0	0.610963
RP11-90K17.2	CAF	0	0	0	0.610963
RP11-916L7.1	CAF	0	0	0	0.610963
RP11-91H12.3	CAF	0	0	0	0.610963
RP11-91I8.1	CAF	0	0	0	0.610963
RP11-91J3.2	CAF	0	0	0	0.610963
RP11-91N2.3	CAF	0	0	0	0.610963
RP11-91P17.1	CAF	0	0	0	0.610963
RP11-92B11.3	CAF	0	0	0	0.610963
RP11-92G19.2	CAF	0	0	0	0.610963
RP11-930O11.2	CAF	0	0	0	0.610963
RP11-932O9.4	CAF	0	0	0	0.610963
RP11-934B9.3	CAF	0	0	0	0.610963
RP11-93N20.1	CAF	0	0	0	0.610963
RP11-941H19.3	CAF	0	0	0	0.610963
RP11-945A11.1	CAF	0	0	0	0.610963
RP11-945A11.2	CAF	0	0	0	0.610963
RP11-945F5.1	CAF	0	0	0	0.610963
RP11-94B19.1	CAF	0	0	0	0.610963
RP11-94B19.2	CAF	0	0	0	0.610963
RP11-94B19.4	CAF	0	0	0	0.610963
RP11-94B19.5	CAF	0	0	0	0.610963
RP11-94B19.6	CAF	0	0	0	0.610963
RP11-94B19.7	CAF	0	0	0	0.610963
RP11-94C24.11	CAF	0	0	0	0.610963
RP11-94H18.2	CAF	0	0	0	0.610963
RP11-94H6.1	CAF	0	0	0	0.610963
RP11-94M14.3	CAF	0	0	0	0.610963
RP11-94P11.4	CAF	0	0	0	0.610963
RP11-953B20.1	CAF	0	0	0	0.610963
RP11-955H22.3	CAF	0	0	0	0.610963
RP11-958F21.1	CAF	0	0	0	0.610963
RP11-958F21.3	CAF	0	0	0	0.610963
RP11-958J22.3	CAF	0	0	0	0.610963
RP11-95H11.1	CAF	0	0	0	0.610963
RP11-95I16.2	CAF	0	0	0	0.610963
RP11-95L3.2	CAF	0	0	0	0.610963
RP11-95O2.1	CAF	0	0	0	0.610963
RP11-95P13.2	CAF	0	0	0	0.610963
RP11-960D24.1	CAF	0	0	0	0.610963
RP11-963H4.5	CAF	0	0	0	0.610963
RP11-964E11.2	CAF	0	0	0	0.610963
RP11-966I7.2	CAF	0	0	0	0.610963
RP11-966I7.3	CAF	0	0	0	0.610963
RP11-966I7.4	CAF	0	0	0	0.610963
RP11-96C23.10	CAF	0	0	0	0.610963
RP11-96G10.1	CAF	0	0	0	0.610963
RP11-96L14.8	CAF	0	0	0	0.610963
RP11-96L7.2	CAF	0	0	0	0.610963
RP11-96O20.2	CAF	0	0	0	0.610963
RP11-973D8.4	CAF	0	0	0	0.610963
RP11-973F15.2	CAF	0	0	0	0.610963
RP11-973H7.5	CAF	0	0	0	0.610963
RP11-973N13.3	CAF	0	0	0	0.610963
RP11-978I15.10	CAF	0	0	0	0.610963
RP11-97E7.1	CAF	0	0	0	0.610963
RP11-97E7.2	CAF	0	0	0	0.610963
RP11-97N19.2	CAF	0	0	0	0.610963
RP11-97N19.3	CAF	0	0	0	0.610963
RP11-981G7.3	CAF	0	0	0	0.610963
RP11-983C2.2	CAF	0	0	0	0.610963
RP11-983C2.3	CAF	0	0	0	0.610963
RP11-986G18.2	CAF	0	0	0	0.610963
RP11-98C1.2	CAF	0	0	0	0.610963
RP11-98G13.1	CAF	0	0	0	0.610963
RP11-98J9.1	CAF	0	0	0	0.610963
RP11-98J9.3	CAF	0	0	0	0.610963
RP11-98L5.5	CAF	0	0	0	0.610963
RP11-98O2.1	CAF	0	0	0	0.610963
RP11-991C1.2	CAF	0	0	0	0.610963
RP11-99C10.1	CAF	0	0	0	0.610963
RP11-99H20.1	CAF	0	0	0	0.610963
RP11-99H8.1	CAF	0	0	0	0.610963
RP11-99J16--A.2	CAF	0	0	0	0.610963
RP11-99L13.1	CAF	0	0	0	0.610963
RP11-9B6.1	CAF	0	0	0	0.610963
RP11-9N12.3	CAF	0	0	0	0.610963
RP13-1032I1.10	CAF	0	0	0	0.610963
RP13-152O15.5	CAF	0	0	0	0.610963
RP13-16H11.7	CAF	0	0	0	0.610963
RP13-210D15.4	CAF	0	0	0	0.610963
RP13-212L9.1	CAF	0	0	0	0.610963
RP13-221M14.2	CAF	0	0	0	0.610963
RP13-225O21.2	CAF	0	0	0	0.610963
RP13-259N13.2	CAF	0	0	0	0.610963
RP13-262C2.3	CAF	0	0	0	0.610963
RP13-279N23.2	CAF	0	0	0	0.610963
RP13-329D4.3	CAF	0	0	0	0.610963
RP13-347D8.7	CAF	0	0	0	0.610963
RP13-348B13.2	CAF	0	0	0	0.610963
RP13-392I16.1	CAF	0	0	0	0.610963
RP13-487K5.1	CAF	0	0	0	0.610963
RP13-507P19.1	CAF	0	0	0	0.610963
RP13-507P19.2	CAF	0	0	0	0.610963
RP13-539F13.3	CAF	0	0	0	0.610963
RP13-560N11.1	CAF	0	0	0	0.610963
RP13-57D9.3	CAF	0	0	0	0.610963
RP13-582O9.6	CAF	0	0	0	0.610963
RP13-60M5.2	CAF	0	0	0	0.610963
RP13-612N21.1	CAF	0	0	0	0.610963
RP13-653N12.1	CAF	0	0	0	0.610963
RP13-653N12.2	CAF	0	0	0	0.610963
RP13-786C16.1	CAF	0	0	0	0.610963
RP13-895J2.7	CAF	0	0	0	0.610963
RP13-923O23.6	CAF	0	0	0	0.610963
RP3-331H24.4	CAF	0	0	0	0.610963
RP3-332B22.1	CAF	0	0	0	0.610963
RP3-333B15.4	CAF	0	0	0	0.610963
RP3-333B15.6	CAF	0	0	0	0.610963
RP3-335N17.2	CAF	0	0	0	0.610963
RP3-339A18.6	CAF	0	0	0	0.610963
RP3-340B19.3	CAF	0	0	0	0.610963
RP3-340N1.6	CAF	0	0	0	0.610963
RP3-348I23.2	CAF	0	0	0	0.610963
RP3-365O12.2	CAF	0	0	0	0.610963
RP3-368B9.2	CAF	0	0	0	0.610963
RP3-369A17.6	CAF	0	0	0	0.610963
RP3-380B4.1	CAF	0	0	0	0.610963
RP3-380E11.2	CAF	0	0	0	0.610963
RP3-388N13.3	CAF	0	0	0	0.610963
RP3-390M24.1	CAF	0	0	0	0.610963
RP3-393K13.1	CAF	0	0	0	0.610963
RP3-395M20.3	CAF	0	0	0	0.610963
RP3-395P12.2	CAF	0	0	0	0.610963
RP3-399L15.1	CAF	0	0	0	0.610963
RP3-399L15.2	CAF	0	0	0	0.610963
RP3-400B16.3	CAF	0	0	0	0.610963
RP3-416H24.4	CAF	0	0	0	0.610963
RP3-416J7.5	CAF	0	0	0	0.610963
RP3-417L20.4	CAF	0	0	0	0.610963
RP3-417O22.3	CAF	0	0	0	0.610963
RP3-422G23.4	CAF	0	0	0	0.610963
RP3-425P12.2	CAF	0	0	0	0.610963
RP3-436N22.3	CAF	0	0	0	0.610963
RP3-437I16.1	CAF	0	0	0	0.610963
RP3-443C4.2	CAF	0	0	0	0.610963
RP3-446N13.1	CAF	0	0	0	0.610963
RP3-448I9.1	CAF	0	0	0	0.610963
RP3-454B23.1	CAF	0	0	0	0.610963
RP3-461P17.9	CAF	0	0	0	0.610963
RP3-463P15.1	CAF	0	0	0	0.610963
RP3-468K18.7	CAF	0	0	0	0.610963
RP3-470L22.1	CAF	0	0	0	0.610963
RP3-471C18.1	CAF	0	0	0	0.610963
RP3-471C18.2	CAF	0	0	0	0.610963
RP3-476K8.3	CAF	0	0	0	0.610963
RP3-495K2.1	CAF	0	0	0	0.610963
RP3-495K2.3	CAF	0	0	0	0.610963
RP3-507I15.2	CAF	0	0	0	0.610963
RP3-510L9.1	CAF	0	0	0	0.610963
RP3-510O8.4	CAF	0	0	0	0.610963
RP3-513G18.2	CAF	0	0	0	0.610963
RP3-521E19.2	CAF	0	0	0	0.610963
RP3-526F5.2	CAF	0	0	0	0.610963
RP3-527G5.1	CAF	0	0	0	0.610963
RP4-549F15.1	CAF	0	0	0	0.610963
RP4-553F17.1	CAF	0	0	0	0.610963
RP4-564F22.6	CAF	0	0	0	0.610963
RP4-564O4.1	CAF	0	0	0	0.610963
RP4-566L20.1	CAF	0	0	0	0.610963
RP4-568F9.3	CAF	0	0	0	0.610963
RP4-576H24.4	CAF	0	0	0	0.610963
RP4-583K8.1	CAF	0	0	0	0.610963
RP4-583P15.14	CAF	0	0	0	0.610963
RP4-586O15.1	CAF	0	0	0	0.610963
RP4-591L5.1	CAF	0	0	0	0.610963
RP4-591L5.2	CAF	0	0	0	0.610963
RP4-594L9.2	CAF	0	0	0	0.610963
RP4-601P9.1	CAF	0	0	0	0.610963
RP4-608O15.3	CAF	0	0	0	0.610963
RP4-614C15.3	CAF	0	0	0	0.610963
RP4-614N24.1	CAF	0	0	0	0.610963
RP4-630C24.3	CAF	0	0	0	0.610963
RP4-631H13.2	CAF	0	0	0	0.610963
RP4-639J15.1	CAF	0	0	0	0.610963
RP4-646N3.1	CAF	0	0	0	0.610963
RP4-650F12.2	CAF	0	0	0	0.610963
RP4-655C5.9	CAF	0	0	0	0.610963
RP4-655J12.5	CAF	0	0	0	0.610963
RP4-665J23.2	CAF	0	0	0	0.610963
RP4-672N11.1	CAF	0	0	0	0.610963
RP4-681L3.2	CAF	0	0	0	0.610963
RP4-683L5.1	CAF	0	0	0	0.610963
RP4-683M8.2	CAF	0	0	0	0.610963
RP4-697K14.3	CAF	0	0	0	0.610963
RP4-697P8.3	CAF	0	0	0	0.610963
RP4-704D23.1	CAF	0	0	0	0.610963
RP4-705F19.1	CAF	0	0	0	0.610963
RP4-705O1.1	CAF	0	0	0	0.610963
RP4-710M3.2	CAF	0	0	0	0.610963
RP4-718N17.2	CAF	0	0	0	0.610963
RP4-719C8.1	CAF	0	0	0	0.610963
RP4-726F1.1	CAF	0	0	0	0.610963
RP4-726F1.2	CAF	0	0	0	0.610963
RP4-726N1.2	CAF	0	0	0	0.610963
RP4-734P14.4	CAF	0	0	0	0.610963
RP4-735C1.6	CAF	0	0	0	0.610963
RP4-736H5.3	CAF	0	0	0	0.610963
RP4-737E23.7	CAF	0	0	0	0.610963
RP4-739H11.3	CAF	0	0	0	0.610963
RP4-742N3.1	CAF	0	0	0	0.610963
RP4-745K6.1	CAF	0	0	0	0.610963
RP4-749H3.2	CAF	0	0	0	0.610963
RP4-753D10.5	CAF	0	0	0	0.610963
RP4-753D4.2	CAF	0	0	0	0.610963
RP4-754E20--A.5	CAF	0	0	0	0.610963
RP4-758J18.7	CAF	0	0	0	0.610963
RP4-760C5.5	CAF	0	0	0	0.610963
RP4-764O22.1	CAF	0	0	0	0.610963
RP4-784A16.1	CAF	0	0	0	0.610963
RP4-784A16.2	CAF	0	0	0	0.610963
RP4-784A16.4	CAF	0	0	0	0.610963
RP4-788P17.1	CAF	0	0	0	0.610963
RP4-791M13.4	CAF	0	0	0	0.610963
RP4-791M13.5	CAF	0	0	0	0.610963
RP4-796I8.1	CAF	0	0	0	0.610963
RP4-797C5.2	CAF	0	0	0	0.610963
RP4-799P18.2	CAF	0	0	0	0.610963
RP4-799P18.3	CAF	0	0	0	0.610963
RP4-800F24.1	CAF	0	0	0	0.610963
RP4-806M20.5	CAF	0	0	0	0.610963
RP4-811H24.9	CAF	0	0	0	0.610963
RP5-1002M8.4	CAF	0	0	0	0.610963
RP5-1006K12.1	CAF	0	0	0	0.610963
RP5-1016A21.1	CAF	0	0	0	0.610963
RP5-1022J11.2	CAF	0	0	0	0.610963
RP5-1023B21.1	CAF	0	0	0	0.610963
RP5-1027G4.3	CAF	0	0	0	0.610963
RP5-1027O11.1	CAF	0	0	0	0.610963
RP5-1027O15.1	CAF	0	0	0	0.610963
RP5-1028L10.1	CAF	0	0	0	0.610963
RP5-1028L10.2	CAF	0	0	0	0.610963
RP5-1029F21.2	CAF	0	0	0	0.610963
RP5-1029K10.2	CAF	0	0	0	0.610963
RP5-1029K10.4	CAF	0	0	0	0.610963
RP5-1039K5.13	CAF	0	0	0	0.610963
RP5-1044H5.1	CAF	0	0	0	0.610963
RP5-1047A19.4	CAF	0	0	0	0.610963
RP5-1048B16.1	CAF	0	0	0	0.610963
RP5-1050E16.1	CAF	0	0	0	0.610963
RP5-1051D14.1	CAF	0	0	0	0.610963
RP5-1051H14.2	CAF	0	0	0	0.610963
RP5-1057I20.2	CAF	0	0	0	0.610963
RP5-1065O2.4	CAF	0	0	0	0.610963
RP5-1065P14.3	CAF	0	0	0	0.610963
RP5-1067M6.3	CAF	0	0	0	0.610963
RP5-1069C8.3	CAF	0	0	0	0.610963
RP5-1070A16.1	CAF	0	0	0	0.610963
RP5-1070G24.2	CAF	0	0	0	0.610963
RP5-1077H22.1	CAF	0	0	0	0.610963
RP5-1077H22.2	CAF	0	0	0	0.610963
RP5-1085F17.4	CAF	0	0	0	0.610963
RP5-1086L22.1	CAF	0	0	0	0.610963
RP5-1093G23.1	CAF	0	0	0	0.610963
RP5-1097F14.3	CAF	0	0	0	0.610963
RP5-1097P24.1	CAF	0	0	0	0.610963
RP5-1099E6.3	CAF	0	0	0	0.610963
RP5-1100I6.1	CAF	0	0	0	0.610963
RP5-1103B4.3	CAF	0	0	0	0.610963
RP5-1110E20.1	CAF	0	0	0	0.610963
RP5-1111A8.3	CAF	0	0	0	0.610963
RP5-1114G22.2	CAF	0	0	0	0.610963
RP5-1119O21.2	CAF	0	0	0	0.610963
RP5-1121A15.3	CAF	0	0	0	0.610963
RP5-1121H13.3	CAF	0	0	0	0.610963
RP5-1125M8.2	CAF	0	0	0	0.610963
RP5-1125N11.1	CAF	0	0	0	0.610963
RP5-1128N12.3	CAF	0	0	0	0.610963
RP5-1139B12.3	CAF	0	0	0	0.610963
RP5-1139B12.4	CAF	0	0	0	0.610963
RP5-1142A6.5	CAF	0	0	0	0.610963
RP5-1142A6.7	CAF	0	0	0	0.610963
RP5-1154L15.1	CAF	0	0	0	0.610963
RP5-1158E12.1	CAF	0	0	0	0.610963
RP5-1160K1.6	CAF	0	0	0	0.610963
RP5-1160K1.8	CAF	0	0	0	0.610963
RP5-1170K4.7	CAF	0	0	0	0.610963
RP5-1173A5.1	CAF	0	0	0	0.610963
RP5-1177M21.1	CAF	0	0	0	0.610963
RP5-1178H5.2	CAF	0	0	0	0.610963
RP5-1180C18.1	CAF	0	0	0	0.610963
RP5-827C21.2	CAF	0	0	0	0.610963
RP5-827E24.1	CAF	0	0	0	0.610963
RP5-827L5.1	CAF	0	0	0	0.610963
RP5-827L5.2	CAF	0	0	0	0.610963
RP5-827O9.1	CAF	0	0	0	0.610963
RP5-837I24.2	CAF	0	0	0	0.610963
RP5-837M10.2	CAF	0	0	0	0.610963
RP5-842K16.1	CAF	0	0	0	0.610963
RP5-843L14.1	CAF	0	0	0	0.610963
RP5-845O24.8	CAF	0	0	0	0.610963
RP5-850E9.3	CAF	0	0	0	0.610963
RP5-850O15.3	CAF	0	0	0	0.610963
RP5-857K21.15	CAF	0	0	0	0.610963
RP5-857K21.2	CAF	0	0	0	0.610963
RP5-860F19.8	CAF	0	0	0	0.610963
RP5-860P4.2	CAF	0	0	0	0.610963
RP5-865N13.1	CAF	0	0	0	0.610963
RP5-865N13.2	CAF	0	0	0	0.610963
RP5-866L20.1	CAF	0	0	0	0.610963
RP5-872K7.7	CAF	0	0	0	0.610963
RP5-874C20.8	CAF	0	0	0	0.610963
RP5-877J2.1	CAF	0	0	0	0.610963
RP5-881L22.6	CAF	0	0	0	0.610963
RP5-888M10.2	CAF	0	0	0	0.610963
RP5-890E16.4	CAF	0	0	0	0.610963
RP5-893G23.1	CAF	0	0	0	0.610963
RP5-896L10.1	CAF	0	0	0	0.610963
RP5-897D18.1	CAF	0	0	0	0.610963
RP5-899B16.2	CAF	0	0	0	0.610963
RP5-905H7.8	CAF	0	0	0	0.610963
RP5-905H7.9	CAF	0	0	0	0.610963
RP5-928E24.2	CAF	0	0	0	0.610963
RP5-933E2.1	CAF	0	0	0	0.610963
RP5-936J12.1	CAF	0	0	0	0.610963
RP5-944M2.1	CAF	0	0	0	0.610963
RP5-945F2.2	CAF	0	0	0	0.610963
RP5-945F2.3	CAF	0	0	0	0.610963
RP5-945I17.2	CAF	0	0	0	0.610963
RP5-963E22.4	CAF	0	0	0	0.610963
RP5-968J1.1	CAF	0	0	0	0.610963
RP5-972B16.2	CAF	0	0	0	0.610963
RP5-974N19.1	CAF	0	0	0	0.610963
RP5-978I12.1	CAF	0	0	0	0.610963
RP5-984P4.4	CAF	0	0	0	0.610963
RP5-986I17.2	CAF	0	0	0	0.610963
RP5-988G17.1	CAF	0	0	0	0.610963
RP5-991B18.1	CAF	0	0	0	0.610963
RP5-991B18.2	CAF	0	0	0	0.610963
RP5-991O23.1	CAF	0	0	0	0.610963
RP5-994D16.9	CAF	0	0	0	0.610963
RP5-997D16.2	CAF	0	0	0	0.610963
RP5-998H6.2	CAF	0	0	0	0.610963
RP5-998N21.7	CAF	0	0	0	0.610963
RP6-102O10.1	CAF	0	0	0	0.610963
RP6-159A1.3	CAF	0	0	0	0.610963
RP6-1O2.1	CAF	0	0	0	0.610963
RP6-24A23.3	CAF	0	0	0	0.610963
RP6-24A23.6	CAF	0	0	0	0.610963
RP6-27P15.2	CAF	0	0	0	0.610963
RP6-91H8.1	CAF	0	0	0	0.610963
RPLP1	CAF	0	1	1	0.610963
RPS6KA2-AS1	CAF	0	0	0	0.610963
RRM1-AS1	CAF	0	0	0	0.610963
RS1	CAF	0	0	0	0.610963
RSC1A1	CAF	0	0	0	0.610963
RTP2	CAF	0	0	0	0.610963
RXFP3	CAF	0	0	0	0.610963
S100A7A	CAF	0	0	0	0.610963
S100A7L2	CAF	0	0	0	0.610963
SALRNA1	CAF	0	0	0	0.610963
SALRNA3	CAF	0	0	0	0.610963
SATL1	CAF	0	0	0	0.610963
SCEL-AS1	CAF	0	0	0	0.610963
SCN10A	CAF	0	0	0	0.610963
SCP2D1	CAF	0	0	0	0.610963
SEBOX	CAF	0	0	0	0.610963
SERPINB12	CAF	0	0	0	0.610963
SFTPA1	CAF	0	0	0	0.610963
SFTPC	CAF	0	0	0	0.610963
SHANK2-AS2	CAF	0	0	0	0.610963
SIX6	CAF	0	0	0	0.610963
SKOR2	CAF	0	0	0	0.610963
SLC10A2	CAF	0	0	0	0.610963
SLC16A12-AS1	CAF	0	0	0	0.610963
SLC17A1	CAF	0	0	0	0.610963
SLC17A2	CAF	0	0	0	0.610963
SLC17A6	CAF	0	0	0	0.610963
SLC22A12	CAF	0	0	0	0.610963
SLC22A24	CAF	0	0	0	0.610963
SLC22A25	CAF	0	0	0	0.610963
SLC22A6	CAF	0	0	0	0.610963
SLC22A8	CAF	0	0	0	0.610963
SLC39A12-AS1	CAF	0	0	0	0.610963
SLC6A1-AS1	CAF	0	0	0	0.610963
SLC9A9-AS1	CAF	0	0	0	0.610963
SLC9A9-AS2	CAF	0	0	0	0.610963
SLCO6A1	CAF	0	0	0	0.610963
SLFN14	CAF	0	0	0	0.610963
SLIT1-AS1	CAF	0	0	0	0.610963
SMAD1-AS2	CAF	0	0	0	0.610963
SMIM21	CAF	0	0	0	0.610963
SMIM23	CAF	0	0	0	0.610963
SMR3A	CAF	0	0	0	0.610963
SMR3B	CAF	0	0	0	0.610963
SNAP47-AS1	CAF	0	0	0	0.610963
SNTG1	CAF	0	0	0	0.610963
SORCS3-AS1	CAF	0	0	0	0.610963
SOX3	CAF	0	0	0	0.610963
SPACA1	CAF	0	0	0	0.610963
SPACA5	CAF	0	0	0	0.610963
SPACA5B	CAF	0	0	0	0.610963
SPACA7	CAF	0	0	0	0.610963
SPAG11A	CAF	0	0	0	0.610963
SPAG11B	CAF	0	0	0	0.610963
SPANXA1	CAF	0	0	0	0.610963
SPANXA2	CAF	0	0	0	0.610963
SPANXA2-OT1	CAF	0	0	0	0.610963
SPANXN2	CAF	0	0	0	0.610963
SPANXN4	CAF	0	0	0	0.610963
SPATA16	CAF	0	0	0	0.610963
SPATA17-AS1	CAF	0	0	0	0.610963
SPATA19	CAF	0	0	0	0.610963
SPATA31A3	CAF	0	0	0	0.610963
SPATA31A5	CAF	0	0	0	0.610963
SPATA31A6	CAF	0	0	0	0.610963
SPATA31A7	CAF	0	0	0	0.610963
SPATA31D1	CAF	0	0	0	0.610963
SPATA31D3	CAF	0	0	0	0.610963
SPATA8-AS1	CAF	0	0	0	0.610963
SPATS1	CAF	0	0	0	0.610963
SPDYE2	CAF	0	0	0	0.610963
SPDYE2B	CAF	0	0	0	0.610963
SPDYE4	CAF	0	0	0	0.610963
SPHAR	CAF	0	0	0	0.610963
SPINK8	CAF	0	0	0	0.610963
SPINT4	CAF	0	0	0	0.610963
SPO11	CAF	0	0	0	0.610963
SPPL2C	CAF	0	0	0	0.610963
SPRR2B	CAF	0	0	0	0.610963
SPRR4	CAF	0	0	0	0.610963
SRGAP3-AS3	CAF	0	0	0	0.610963
SSTR4	CAF	0	0	0	0.610963
SSX2	CAF	0	0	0	0.610963
SSX2B	CAF	0	0	0	0.610963
SSX3	CAF	0	0	0	0.610963
SSX4	CAF	0	0	0	0.610963
SSX4B	CAF	0	0	0	0.610963
SSX5	CAF	0	0	0	0.610963
SSX7	CAF	0	0	0	0.610963
ST7-AS2	CAF	0	0	0	0.610963
ST8SIA3	CAF	0	0	0	0.610963
STPG2-AS1	CAF	0	0	0	0.610963
STRA8	CAF	0	0	0	0.610963
SUN5	CAF	0	0	0	0.610963
SYCN	CAF	0	0	0	0.610963
SYCP1	CAF	0	0	0	0.610963
SYS1-DBNDD2	CAF	0	0	0	0.610963
TAAR1	CAF	0	0	0	0.610963
TAAR2	CAF	0	0	0	0.610963
TAAR5	CAF	0	0	0	0.610963
TAAR6	CAF	0	0	0	0.610963
TAAR8	CAF	0	0	0	0.610963
TAAR9	CAF	0	0	0	0.610963
TAS1R2	CAF	0	0	0	0.610963
TAS2R16	CAF	0	0	0	0.610963
TAS2R38	CAF	0	0	0	0.610963
TAS2R39	CAF	0	0	0	0.610963
TAS2R40	CAF	0	0	0	0.610963
TAS2R41	CAF	0	0	0	0.610963
TAS2R42	CAF	0	0	0	0.610963
TAS2R60	CAF	0	0	0	0.610963
TAS2R7	CAF	0	0	0	0.610963
TAS2R9	CAF	0	0	0	0.610963
TBATA	CAF	0	0	0	0.610963
TBC1D21	CAF	0	0	0	0.610963
TBC1D28	CAF	0	0	0	0.610963
TBC1D3	CAF	0	0	0	0.610963
TBC1D3E	CAF	0	0	0	0.610963
TBC1D3F	CAF	0	0	0	0.610963
TBC1D3G	CAF	0	0	0	0.610963
TBC1D3H	CAF	0	0	0	0.610963
TBC1D3K	CAF	0	0	0	0.610963
TBX18-AS1	CAF	0	0	0	0.610963
TBX22	CAF	0	0	0	0.610963
TCEB3B	CAF	0	0	0	0.610963
TCEB3CL2	CAF	0	0	0	0.610963
TCHHL1	CAF	0	0	0	0.610963
TCP11X2	CAF	0	0	0	0.610963
TECRL	CAF	0	0	0	0.610963
TEX13A	CAF	0	0	0	0.610963
TEX13B	CAF	0	0	0	0.610963
TEX13C	CAF	0	0	0	0.610963
TEX33	CAF	0	0	0	0.610963
TEX36	CAF	0	0	0	0.610963
TEX36-AS1	CAF	0	0	0	0.610963
TEX37	CAF	0	0	0	0.610963
TFAP2B	CAF	0	0	0	0.610963
TFAP2D	CAF	0	0	0	0.610963
TGIF2-C20orf24	CAF	0	0	0	0.610963
TGIF2LX	CAF	0	0	0	0.610963
TGIF2LY	CAF	0	0	0	0.610963
TGM6	CAF	0	0	0	0.610963
TH2LCRR	CAF	0	0	0	0.610963
THOC7-AS1	CAF	0	0	0	0.610963
THSD4-AS1	CAF	0	0	0	0.610963
TMBIM4.1	CAF	0	0	0	0.610963
TMCO5A	CAF	0	0	0	0.610963
TMEFF1	CAF	0	0	0	0.610963
TMEM108-AS1	CAF	0	0	0	0.610963
TMEM174	CAF	0	0	0	0.610963
TMEM196	CAF	0	0	0	0.610963
TMEM207	CAF	0	0	0	0.610963
TMEM239	CAF	0	0	0	0.610963
TMEM257	CAF	0	0	0	0.610963
TMEM265	CAF	0	0	0	0.610963
TMEM88B	CAF	0	0	0	0.610963
TMPRSS11F	CAF	0	0	0	0.610963
TMPRSS15	CAF	0	0	0	0.610963
TMPRSS4-AS1	CAF	0	0	0	0.610963
TMSB4X	CAF	0	1	1	0.610963
TNFRSF6B	CAF	0	0	0	0.610963
TNFSF12-TNFSF13	CAF	0	0	0	0.610963
TNP2	CAF	0	0	0	0.610963
TOMM6	CAF	0	0	0	0.610963
TONSL-AS1	CAF	0	0	0	0.610963
TOPAZ1	CAF	0	0	0	0.610963
TP53TG3B	CAF	0	0	0	0.610963
TP53TG3C	CAF	0	0	0	0.610963
TP53TG3E	CAF	0	0	0	0.610963
TP53TG3F	CAF	0	0	0	0.610963
TPD52L3	CAF	0	0	0	0.610963
TPRG1-AS2	CAF	0	0	0	0.610963
TPRX1	CAF	0	0	0	0.610963
TRAJ1	CAF	0	0	0	0.610963
TRAJ10	CAF	0	0	0	0.610963
TRAJ11	CAF	0	0	0	0.610963
TRAJ12	CAF	0	0	0	0.610963
TRAJ13	CAF	0	0	0	0.610963
TRAJ14	CAF	0	0	0	0.610963
TRAJ16	CAF	0	0	0	0.610963
TRAJ17	CAF	0	0	0	0.610963
TRAJ18	CAF	0	0	0	0.610963
TRAJ19	CAF	0	0	0	0.610963
TRAJ2	CAF	0	0	0	0.610963
TRAJ20	CAF	0	0	0	0.610963
TRAJ21	CAF	0	0	0	0.610963
TRAJ22	CAF	0	0	0	0.610963
TRAJ23	CAF	0	0	0	0.610963
TRAJ24	CAF	0	0	0	0.610963
TRAJ25	CAF	0	0	0	0.610963
TRAJ26	CAF	0	0	0	0.610963
TRAJ27	CAF	0	0	0	0.610963
TRAJ28	CAF	0	0	0	0.610963
TRAJ29	CAF	0	0	0	0.610963
TRAJ3	CAF	0	0	0	0.610963
TRAJ30	CAF	0	0	0	0.610963
TRAJ31	CAF	0	0	0	0.610963
TRAJ32	CAF	0	0	0	0.610963
TRAJ33	CAF	0	0	0	0.610963
TRAJ34	CAF	0	0	0	0.610963
TRAJ35	CAF	0	0	0	0.610963
TRAJ36	CAF	0	0	0	0.610963
TRAJ37	CAF	0	0	0	0.610963
TRAJ38	CAF	0	0	0	0.610963
TRAJ39	CAF	0	0	0	0.610963
TRAJ4	CAF	0	0	0	0.610963
TRAJ40	CAF	0	0	0	0.610963
TRAJ41	CAF	0	0	0	0.610963
TRAJ42	CAF	0	0	0	0.610963
TRAJ43	CAF	0	0	0	0.610963
TRAJ44	CAF	0	0	0	0.610963
TRAJ45	CAF	0	0	0	0.610963
TRAJ46	CAF	0	0	0	0.610963
TRAJ47	CAF	0	0	0	0.610963
TRAJ48	CAF	0	0	0	0.610963
TRAJ49	CAF	0	0	0	0.610963
TRAJ5	CAF	0	0	0	0.610963
TRAJ50	CAF	0	0	0	0.610963
TRAJ51	CAF	0	0	0	0.610963
TRAJ52	CAF	0	0	0	0.610963
TRAJ53	CAF	0	0	0	0.610963
TRAJ54	CAF	0	0	0	0.610963
TRAJ55	CAF	0	0	0	0.610963
TRAJ56	CAF	0	0	0	0.610963
TRAJ57	CAF	0	0	0	0.610963
TRAJ58	CAF	0	0	0	0.610963
TRAJ59	CAF	0	0	0	0.610963
TRAJ6	CAF	0	0	0	0.610963
TRAJ60	CAF	0	0	0	0.610963
TRAJ61	CAF	0	0	0	0.610963
TRAJ7	CAF	0	0	0	0.610963
TRAJ8	CAF	0	0	0	0.610963
TRAJ9	CAF	0	0	0	0.610963
TRAV15	CAF	0	0	0	0.610963
TRAV28	CAF	0	0	0	0.610963
TRAV31	CAF	0	0	0	0.610963
TRAV32	CAF	0	0	0	0.610963
TRAV39	CAF	0	0	0	0.610963
TRAV7	CAF	0	0	0	0.610963
TRAV8-7	CAF	0	0	0	0.610963
TRAV9-1	CAF	0	0	0	0.610963
TRBD1	CAF	0	0	0	0.610963
TRBJ1-1	CAF	0	0	0	0.610963
TRBJ1-2	CAF	0	0	0	0.610963
TRBJ1-3	CAF	0	0	0	0.610963
TRBJ1-4	CAF	0	0	0	0.610963
TRBJ1-5	CAF	0	0	0	0.610963
TRBJ1-6	CAF	0	0	0	0.610963
TRBJ2-1	CAF	0	0	0	0.610963
TRBJ2-2	CAF	0	0	0	0.610963
TRBJ2-2P	CAF	0	0	0	0.610963
TRBJ2-3	CAF	0	0	0	0.610963
TRBJ2-4	CAF	0	0	0	0.610963
TRBJ2-5	CAF	0	0	0	0.610963
TRBJ2-6	CAF	0	0	0	0.610963
TRBJ2-7	CAF	0	0	0	0.610963
TRBV1	CAF	0	0	0	0.610963
TRBV10-2	CAF	0	0	0	0.610963
TRBV11-1	CAF	0	0	0	0.610963
TRBV12-1	CAF	0	0	0	0.610963
TRBV12-2	CAF	0	0	0	0.610963
TRBV17	CAF	0	0	0	0.610963
TRBV20OR9-2	CAF	0	0	0	0.610963
TRBV21OR9-2	CAF	0	0	0	0.610963
TRBV22-1	CAF	0	0	0	0.610963
TRBV22OR9-2	CAF	0	0	0	0.610963
TRBV23OR9-2	CAF	0	0	0	0.610963
TRBV24OR9-2	CAF	0	0	0	0.610963
TRBV26	CAF	0	0	0	0.610963
TRBV26OR9-2	CAF	0	0	0	0.610963
TRBV5-2	CAF	0	0	0	0.610963
TRBV5-7	CAF	0	0	0	0.610963
TRBV6-4	CAF	0	0	0	0.610963
TRBV6-7	CAF	0	0	0	0.610963
TRBV6-8	CAF	0	0	0	0.610963
TRBV7-1	CAF	0	0	0	0.610963
TRBV7-5	CAF	0	0	0	0.610963
TRBV8-1	CAF	0	0	0	0.610963
TRBV8-2	CAF	0	0	0	0.610963
TRBVA	CAF	0	0	0	0.610963
TRDD1	CAF	0	0	0	0.610963
TRDD2	CAF	0	0	0	0.610963
TRDD3	CAF	0	0	0	0.610963
TRDJ1	CAF	0	0	0	0.610963
TRDJ2	CAF	0	0	0	0.610963
TRDJ3	CAF	0	0	0	0.610963
TRDJ4	CAF	0	0	0	0.610963
TREX1	CAF	0	0	0	0.610963
TRGJ1	CAF	0	0	0	0.610963
TRGJ2	CAF	0	0	0	0.610963
TRGJP	CAF	0	0	0	0.610963
TRGJP1	CAF	0	0	0	0.610963
TRGJP2	CAF	0	0	0	0.610963
TRGV5P	CAF	0	0	0	0.610963
TRGVA	CAF	0	0	0	0.610963
TRGVB	CAF	0	0	0	0.610963
TRHR	CAF	0	0	0	0.610963
TRIM42	CAF	0	0	0	0.610963
TRIM48	CAF	0	0	0	0.610963
TRIM49	CAF	0	0	0	0.610963
TRIM49B	CAF	0	0	0	0.610963
TRIM49C	CAF	0	0	0	0.610963
TRIM49D1	CAF	0	0	0	0.610963
TRIM49D2	CAF	0	0	0	0.610963
TRIM51	CAF	0	0	0	0.610963
TRIM6-TRIM34	CAF	0	0	0	0.610963
TRIM64	CAF	0	0	0	0.610963
TRIM64B	CAF	0	0	0	0.610963
TRIM64C	CAF	0	0	0	0.610963
TRIM77	CAF	0	0	0	0.610963
TRIML1	CAF	0	0	0	0.610963
TRPC7	CAF	0	0	0	0.610963
TRPC7-AS2	CAF	0	0	0	0.610963
TSPY1	CAF	0	0	0	0.610963
TSPY10	CAF	0	0	0	0.610963
TSPY2	CAF	0	0	0	0.610963
TSPY3	CAF	0	0	0	0.610963
TSPY4	CAF	0	0	0	0.610963
TSPY8	CAF	0	0	0	0.610963
TSPY9P	CAF	0	0	0	0.610963
TTLL2	CAF	0	0	0	0.610963
TTLL8	CAF	0	0	0	0.610963
TTTY1	CAF	0	0	0	0.610963
TTTY11	CAF	0	0	0	0.610963
TTTY12	CAF	0	0	0	0.610963
TTTY13	CAF	0	0	0	0.610963
TTTY16	CAF	0	0	0	0.610963
TTTY17A	CAF	0	0	0	0.610963
TTTY17B	CAF	0	0	0	0.610963
TTTY17C	CAF	0	0	0	0.610963
TTTY18	CAF	0	0	0	0.610963
TTTY19	CAF	0	0	0	0.610963
TTTY1B	CAF	0	0	0	0.610963
TTTY20	CAF	0	0	0	0.610963
TTTY21	CAF	0	0	0	0.610963
TTTY21B	CAF	0	0	0	0.610963
TTTY22	CAF	0	0	0	0.610963
TTTY23	CAF	0	0	0	0.610963
TTTY23B	CAF	0	0	0	0.610963
TTTY2B	CAF	0	0	0	0.610963
TTTY3	CAF	0	0	0	0.610963
TTTY3B	CAF	0	0	0	0.610963
TTTY4	CAF	0	0	0	0.610963
TTTY4B	CAF	0	0	0	0.610963
TTTY4C	CAF	0	0	0	0.610963
TTTY5	CAF	0	0	0	0.610963
TTTY6	CAF	0	0	0	0.610963
TTTY6B	CAF	0	0	0	0.610963
TTTY7B	CAF	0	0	0	0.610963
TTTY8	CAF	0	0	0	0.610963
TTTY8B	CAF	0	0	0	0.610963
TTTY9B	CAF	0	0	0	0.610963
TUBA3C	CAF	0	0	0	0.610963
TUSC7	CAF	0	0	0	0.610963
TXNRD3NB	CAF	0	0	0	0.610963
TYR	CAF	0	0	0	0.610963
U51561.1	CAF	0	0	0	0.610963
U66059.58	CAF	0	0	0	0.610963
UBTFL1	CAF	0	0	0	0.610963
UCMA	CAF	0	0	0	0.610963
UGT1A3	CAF	0	0	0	0.610963
UGT1A5	CAF	0	0	0	0.610963
UGT2A1	CAF	0	0	0	0.610963
UGT2A2	CAF	0	0	0	0.610963
UGT2B28	CAF	0	0	0	0.610963
UGT3A1	CAF	0	0	0	0.610963
UMOD	CAF	0	0	0	0.610963
UNCX	CAF	0	0	0	0.610963
USP17L1	CAF	0	0	0	0.610963
USP17L10	CAF	0	0	0	0.610963
USP17L11	CAF	0	0	0	0.610963
USP17L12	CAF	0	0	0	0.610963
USP17L13	CAF	0	0	0	0.610963
USP17L15	CAF	0	0	0	0.610963
USP17L17	CAF	0	0	0	0.610963
USP17L18	CAF	0	0	0	0.610963
USP17L19	CAF	0	0	0	0.610963
USP17L20	CAF	0	0	0	0.610963
USP17L21	CAF	0	0	0	0.610963
USP17L22	CAF	0	0	0	0.610963
USP17L23	CAF	0	0	0	0.610963
USP17L24	CAF	0	0	0	0.610963
USP17L25	CAF	0	0	0	0.610963
USP17L26	CAF	0	0	0	0.610963
USP17L27	CAF	0	0	0	0.610963
USP17L28	CAF	0	0	0	0.610963
USP17L29	CAF	0	0	0	0.610963
USP17L3	CAF	0	0	0	0.610963
USP17L30	CAF	0	0	0	0.610963
USP17L4	CAF	0	0	0	0.610963
USP17L5	CAF	0	0	0	0.610963
USP17L7	CAF	0	0	0	0.610963
UST-AS1	CAF	0	0	0	0.610963
VCX2	CAF	0	0	0	0.610963
VCY	CAF	0	0	0	0.610963
VCY1B	CAF	0	0	0	0.610963
VENTXP1	CAF	0	0	0	0.610963
VN1R4	CAF	0	0	0	0.610963
VWC2L	CAF	0	0	0	0.610963
WDFY3-AS1	CAF	0	0	0	0.610963
WFDC8	CAF	0	0	0	0.610963
WI2-8325B5.1	CAF	0	0	0	0.610963
WI2-85898F10.2	CAF	0	0	0	0.610963
WI2-87327B8.1	CAF	0	0	0	0.610963
WNT8A	CAF	0	0	0	0.610963
WSPAR	CAF	0	0	0	0.610963
WWC2-AS1	CAF	0	0	0	0.610963
XAGE1A	CAF	0	0	0	0.610963
XAGE1B	CAF	0	0	0	0.610963
XAGE5	CAF	0	0	0	0.610963
XIRP2-AS1	CAF	0	0	0	0.610963
XKR5	CAF	0	0	0	0.610963
XX-C2158C6.1	CAF	0	0	0	0.610963
XX-DJ76P10--A.2	CAF	0	0	0	0.610963
XX-FW81066F1.2	CAF	0	0	0	0.610963
XXbac-B562F10.12	CAF	0	0	0	0.610963
XXbac-BCX196D17.5	CAF	0	0	0	0.610963
XXbac-BPG116M5.17	CAF	0	0	0	0.610963
XXbac-BPG181M17.5	CAF	0	0	0	0.610963
XXbac-BPG246D15.9	CAF	0	0	0	0.610963
XXbac-BPG258E24.10	CAF	0	0	0	0.610963
XXbac-BPG299F13.14	CAF	0	0	0	0.610963
XXcos-LUCA11.5	CAF	0	0	0	0.610963
XXyac-YM21GA2.3	CAF	0	0	0	0.610963
XXyac-YX60D10.1	CAF	0	0	0	0.610963
Z82214.2	CAF	0	0	0	0.610963
Z82214.3	CAF	0	0	0	0.610963
ZC2HC1B	CAF	0	0	0	0.610963
ZCCHC13	CAF	0	0	0	0.610963
ZCCHC16	CAF	0	0	0	0.610963
ZDHHC22	CAF	0	0	0	0.610963
ZFP91-CNTF	CAF	0	0	0	0.610963
ZIC1	CAF	0	0	0	0.610963
ZIC3	CAF	0	0	0	0.610963
ZIC4-AS1	CAF	0	0	0	0.610963
ZMYND10-AS1	CAF	0	0	0	0.610963
ZNF32-AS3	CAF	0	0	0	0.610963
ZNF385D-AS2	CAF	0	0	0	0.610963
ZNF479	CAF	0	0	0	0.610963
ZNF630-AS1	CAF	0	0	0	0.610963
ZNF645	CAF	0	0	0	0.610963
ZNF705B	CAF	0	0	0	0.610963
ZNF705D	CAF	0	0	0	0.610963
ZNF729	CAF	0	0	0	0.610963
ZNF735	CAF	0	0	0	0.610963
ZNRF4	CAF	0	0	0	0.610963
ZSCAN5CP	CAF	0	0	0	0.610963
ZSWIM8-AS1	CAF	0	0	0	0.610963
hsa-mir-1253	CAF	0	0	0	0.610963
CTD-2376I20.1	CAF	-1.90965e-06	0.000826446	0.000828356	0.610963
CALY	CAF	-5.72895e-06	0.00247934	0.00248507	0.610963
C1orf101	CAF	-6.38182e-06	0.00578512	0.00579151	0.610963
U47924.32	CAF	-1.27636e-05	0.0115702	0.011583	0.610963
ORM1	CAF	-1.40212e-05	0.00247934	0.00249336	0.610963
KLHL28	CAF	-1.7376e-05	0.102479	0.102497	0.610963
AC133785.1	CAF	-2.74153e-05	0.00165289	0.00168031	0.610963
RP1-20C7.6	CAF	-2.74153e-05	0.00165289	0.00168031	0.610963
FLJ35934	CAF	-3.06801e-05	0.0115702	0.0116009	0.610963
RP1-67K17.4	CAF	-3.06801e-05	0.0115702	0.0116009	0.610963
NR1I3	CAF	-3.11578e-05	0.00495868	0.00498984	0.610963
PALM2	CAF	-3.24097e-05	0.068595	0.0686275	0.610963
C11orf52	CAF	-4.08094e-05	0.000826446	0.000867256	0.610963
LINC00282	CAF	-4.08094e-05	0.000826446	0.000867256	0.610963
LINC00939	CAF	-4.08094e-05	0.000826446	0.000867256	0.610963
RP11-950C14.7	CAF	-4.08094e-05	0.000826446	0.000867256	0.610963
TLX2	CAF	-4.08094e-05	0.000826446	0.000867256	0.610963
RP11-1060J15.4	CAF	-4.20637e-05	0.00743802	0.00748008	0.610963
USP18	CAF	-4.2354e-05	0.124793	0.124836	0.610963
A2ML1-AS2	CAF	-4.35977e-05	0	4.35977e-05	0.610963
AB019440.50	CAF	-4.35977e-05	0	4.35977e-05	0.610963
AC004623.2	CAF	-4.35977e-05	0	4.35977e-05	0.610963
AC005237.4	CAF	-4.35977e-05	0	4.35977e-05	0.610963
AC005304.1	CAF	-4.35977e-05	0	4.35977e-05	0.610963
AC005780.1	CAF	-4.35977e-05	0	4.35977e-05	0.610963
AC005863.1	CAF	-4.35977e-05	0	4.35977e-05	0.610963
AC007228.5	CAF	-4.35977e-05	0	4.35977e-05	0.610963
AC009022.1	CAF	-4.35977e-05	0	4.35977e-05	0.610963
AC009312.1	CAF	-4.35977e-05	0	4.35977e-05	0.610963
AC009758.1	CAF	-4.35977e-05	0	4.35977e-05	0.610963
AC010983.1	CAF	-4.35977e-05	0	4.35977e-05	0.610963
AC017028.10	CAF	-4.35977e-05	0	4.35977e-05	0.610963
AC019117.1	CAF	-4.35977e-05	0	4.35977e-05	0.610963
AC019118.3	CAF	-4.35977e-05	0	4.35977e-05	0.610963
AC024028.1	CAF	-4.35977e-05	0	4.35977e-05	0.610963
AC067945.2	CAF	-4.35977e-05	0	4.35977e-05	0.610963
AC079807.4	CAF	-4.35977e-05	0	4.35977e-05	0.610963
AC092687.3	CAF	-4.35977e-05	0	4.35977e-05	0.610963
AC093627.12	CAF	-4.35977e-05	0	4.35977e-05	0.610963
AC103563.8	CAF	-4.35977e-05	0	4.35977e-05	0.610963
AC104532.2	CAF	-4.35977e-05	0	4.35977e-05	0.610963
ACCSL	CAF	-4.35977e-05	0	4.35977e-05	0.610963
ACTRT2	CAF	-4.35977e-05	0	4.35977e-05	0.610963
ADIPOQ	CAF	-4.35977e-05	0	4.35977e-05	0.610963
AF003625.3	CAF	-4.35977e-05	0	4.35977e-05	0.610963
AF067845.2	CAF	-4.35977e-05	0	4.35977e-05	0.610963
AL137860.1	CAF	-4.35977e-05	0	4.35977e-05	0.610963
AL162151.4	CAF	-4.35977e-05	0	4.35977e-05	0.610963
AP000235.2	CAF	-4.35977e-05	0	4.35977e-05	0.610963
AP000892.4	CAF	-4.35977e-05	0	4.35977e-05	0.610963
AP001469.5	CAF	-4.35977e-05	0	4.35977e-05	0.610963
AP002884.2	CAF	-4.35977e-05	0	4.35977e-05	0.610963
AQP4	CAF	-4.35977e-05	0	4.35977e-05	0.610963
C1QL3	CAF	-4.35977e-05	0	4.35977e-05	0.610963
C6orf201	CAF	-4.35977e-05	0	4.35977e-05	0.610963
C6orf229	CAF	-4.35977e-05	0	4.35977e-05	0.610963
CASK-AS1	CAF	-4.35977e-05	0	4.35977e-05	0.610963
CCDC182	CAF	-4.35977e-05	0	4.35977e-05	0.610963
CISTR	CAF	-4.35977e-05	0	4.35977e-05	0.610963
CRYBA1	CAF	-4.35977e-05	0	4.35977e-05	0.610963
CTAG1A	CAF	-4.35977e-05	0	4.35977e-05	0.610963
CTB-35F21.5	CAF	-4.35977e-05	0	4.35977e-05	0.610963
CTC-254B4.1	CAF	-4.35977e-05	0	4.35977e-05	0.610963
CTC-453G23.4	CAF	-4.35977e-05	0	4.35977e-05	0.610963
CTC-527H23.4	CAF	-4.35977e-05	0	4.35977e-05	0.610963
CTD-2132N18.3	CAF	-4.35977e-05	0	4.35977e-05	0.610963
CTD-2135D7.3	CAF	-4.35977e-05	0	4.35977e-05	0.610963
CTD-2207O23.3	CAF	-4.35977e-05	0	4.35977e-05	0.610963
CTD-2231E14.5	CAF	-4.35977e-05	0	4.35977e-05	0.610963
CTD-2329K10.1	CAF	-4.35977e-05	0	4.35977e-05	0.610963
CTD-2370N5.3	CAF	-4.35977e-05	0	4.35977e-05	0.610963
CTD-2373N4.5	CAF	-4.35977e-05	0	4.35977e-05	0.610963
CTD-2503O16.4	CAF	-4.35977e-05	0	4.35977e-05	0.610963
CTD-2540B15.12	CAF	-4.35977e-05	0	4.35977e-05	0.610963
CTD-2576F9.2	CAF	-4.35977e-05	0	4.35977e-05	0.610963
CTD-3074O7.2	CAF	-4.35977e-05	0	4.35977e-05	0.610963
CTD-3222D19.2	CAF	-4.35977e-05	0	4.35977e-05	0.610963
DKFZP434H168	CAF	-4.35977e-05	0	4.35977e-05	0.610963
DNAJB8	CAF	-4.35977e-05	0	4.35977e-05	0.610963
FAM71B	CAF	-4.35977e-05	0	4.35977e-05	0.610963
FLJ40288	CAF	-4.35977e-05	0	4.35977e-05	0.610963
FP325331.1	CAF	-4.35977e-05	0	4.35977e-05	0.610963
GFRA4	CAF	-4.35977e-05	0	4.35977e-05	0.610963
GRIFIN	CAF	-4.35977e-05	0	4.35977e-05	0.610963
GS1-174L6.4	CAF	-4.35977e-05	0	4.35977e-05	0.610963
HNCAT21	CAF	-4.35977e-05	0	4.35977e-05	0.610963
HOXB-AS2	CAF	-4.35977e-05	0	4.35977e-05	0.610963
IFNA5	CAF	-4.35977e-05	0	4.35977e-05	0.610963
ISM1-AS1	CAF	-4.35977e-05	0	4.35977e-05	0.610963
KRTAP16-1	CAF	-4.35977e-05	0	4.35977e-05	0.610963
KRTAP19-8	CAF	-4.35977e-05	0	4.35977e-05	0.610963
LINC00521	CAF	-4.35977e-05	0	4.35977e-05	0.610963
LINC00943	CAF	-4.35977e-05	0	4.35977e-05	0.610963
LINC01115	CAF	-4.35977e-05	0	4.35977e-05	0.610963
LINC01194	CAF	-4.35977e-05	0	4.35977e-05	0.610963
LINC01222	CAF	-4.35977e-05	0	4.35977e-05	0.610963
LINC01259	CAF	-4.35977e-05	0	4.35977e-05	0.610963
LRRC72	CAF	-4.35977e-05	0	4.35977e-05	0.610963
MCHR2	CAF	-4.35977e-05	0	4.35977e-05	0.610963
MGAT4D	CAF	-4.35977e-05	0	4.35977e-05	0.610963
MYOD1	CAF	-4.35977e-05	0	4.35977e-05	0.610963
NMS	CAF	-4.35977e-05	0	4.35977e-05	0.610963
NPAP1	CAF	-4.35977e-05	0	4.35977e-05	0.610963
NPIPA2	CAF	-4.35977e-05	0	4.35977e-05	0.610963
OPN1LW	CAF	-4.35977e-05	0	4.35977e-05	0.610963
OPN1MW	CAF	-4.35977e-05	0	4.35977e-05	0.610963
OR11A1	CAF	-4.35977e-05	0	4.35977e-05	0.610963
OR4D11	CAF	-4.35977e-05	0	4.35977e-05	0.610963
P2RX3	CAF	-4.35977e-05	0	4.35977e-05	0.610963
PAGE3	CAF	-4.35977e-05	0	4.35977e-05	0.610963
PISRT1	CAF	-4.35977e-05	0	4.35977e-05	0.610963
PLCXD2-AS1	CAF	-4.35977e-05	0	4.35977e-05	0.610963
RP1-153P14.8	CAF	-4.35977e-05	0	4.35977e-05	0.610963
RP1-20B21.4	CAF	-4.35977e-05	0	4.35977e-05	0.610963
RP1-267L14.3	CAF	-4.35977e-05	0	4.35977e-05	0.610963
RP1-67K17.3	CAF	-4.35977e-05	0	4.35977e-05	0.610963
RP1-97G4.1	CAF	-4.35977e-05	0	4.35977e-05	0.610963
RP11-1141N12.1	CAF	-4.35977e-05	0	4.35977e-05	0.610963
RP11-114H24.3	CAF	-4.35977e-05	0	4.35977e-05	0.610963
RP11-118E18.2	CAF	-4.35977e-05	0	4.35977e-05	0.610963
RP11-120I21.2	CAF	-4.35977e-05	0	4.35977e-05	0.610963
RP11-136F16.1	CAF	-4.35977e-05	0	4.35977e-05	0.610963
RP11-1406H17.1	CAF	-4.35977e-05	0	4.35977e-05	0.610963
RP11-142A12.1	CAF	-4.35977e-05	0	4.35977e-05	0.610963
RP11-142M10.2	CAF	-4.35977e-05	0	4.35977e-05	0.610963
RP11-144F15.1	CAF	-4.35977e-05	0	4.35977e-05	0.610963
RP11-15M15.2	CAF	-4.35977e-05	0	4.35977e-05	0.610963
RP11-173A16.1	CAF	-4.35977e-05	0	4.35977e-05	0.610963
RP11-194G10.3	CAF	-4.35977e-05	0	4.35977e-05	0.610963
RP11-21J7.1	CAF	-4.35977e-05	0	4.35977e-05	0.610963
RP11-231E4.3	CAF	-4.35977e-05	0	4.35977e-05	0.610963
RP11-234B24.4	CAF	-4.35977e-05	0	4.35977e-05	0.610963
RP11-255P5.3	CAF	-4.35977e-05	0	4.35977e-05	0.610963
RP11-316M21.7	CAF	-4.35977e-05	0	4.35977e-05	0.610963
RP11-317J19.1	CAF	-4.35977e-05	0	4.35977e-05	0.610963
RP11-318A15.7	CAF	-4.35977e-05	0	4.35977e-05	0.610963
RP11-319G6.3	CAF	-4.35977e-05	0	4.35977e-05	0.610963
RP11-332J15.2	CAF	-4.35977e-05	0	4.35977e-05	0.610963
RP11-351C8.1	CAF	-4.35977e-05	0	4.35977e-05	0.610963
RP11-351M8.1	CAF	-4.35977e-05	0	4.35977e-05	0.610963
RP11-368I23.2	CAF	-4.35977e-05	0	4.35977e-05	0.610963
RP11-374M1.3	CAF	-4.35977e-05	0	4.35977e-05	0.610963
RP11-37L2.1	CAF	-4.35977e-05	0	4.35977e-05	0.610963
RP11-443N24.2	CAF	-4.35977e-05	0	4.35977e-05	0.610963
RP11-446F3.2	CAF	-4.35977e-05	0	4.35977e-05	0.610963
RP11-457K10.1	CAF	-4.35977e-05	0	4.35977e-05	0.610963
RP11-459O16.8	CAF	-4.35977e-05	0	4.35977e-05	0.610963
RP11-463D19.2	CAF	-4.35977e-05	0	4.35977e-05	0.610963
RP11-463J7.2	CAF	-4.35977e-05	0	4.35977e-05	0.610963
RP11-464F9.21	CAF	-4.35977e-05	0	4.35977e-05	0.610963
RP11-479O16.1	CAF	-4.35977e-05	0	4.35977e-05	0.610963
RP11-486O13.2	CAF	-4.35977e-05	0	4.35977e-05	0.610963
RP11-487E13.1	CAF	-4.35977e-05	0	4.35977e-05	0.610963
RP11-498P14.3	CAF	-4.35977e-05	0	4.35977e-05	0.610963
RP11-4M23.3	CAF	-4.35977e-05	0	4.35977e-05	0.610963
RP11-526I2.1	CAF	-4.35977e-05	0	4.35977e-05	0.610963
RP11-527H14.1	CAF	-4.35977e-05	0	4.35977e-05	0.610963
RP11-52J3.3	CAF	-4.35977e-05	0	4.35977e-05	0.610963
RP11-542F9.1	CAF	-4.35977e-05	0	4.35977e-05	0.610963
RP11-542K23.9	CAF	-4.35977e-05	0	4.35977e-05	0.610963
RP11-560A15.3	CAF	-4.35977e-05	0	4.35977e-05	0.610963
RP11-565F19.3	CAF	-4.35977e-05	0	4.35977e-05	0.610963
RP11-570L15.2	CAF	-4.35977e-05	0	4.35977e-05	0.610963
RP11-571M6.15	CAF	-4.35977e-05	0	4.35977e-05	0.610963
RP11-577H5.5	CAF	-4.35977e-05	0	4.35977e-05	0.610963
RP11-597M12.1	CAF	-4.35977e-05	0	4.35977e-05	0.610963
RP11-614F17.2	CAF	-4.35977e-05	0	4.35977e-05	0.610963
RP11-616L12.1	CAF	-4.35977e-05	0	4.35977e-05	0.610963
RP11-61O1.1	CAF	-4.35977e-05	0	4.35977e-05	0.610963
RP11-620J15.1	CAF	-4.35977e-05	0	4.35977e-05	0.610963
RP11-626H12.1	CAF	-4.35977e-05	0	4.35977e-05	0.610963
RP11-669I1.1	CAF	-4.35977e-05	0	4.35977e-05	0.610963
RP11-67K19.3	CAF	-4.35977e-05	0	4.35977e-05	0.610963
RP11-681H18.2	CAF	-4.35977e-05	0	4.35977e-05	0.610963
RP11-691H4.4	CAF	-4.35977e-05	0	4.35977e-05	0.610963
RP11-73M14.1	CAF	-4.35977e-05	0	4.35977e-05	0.610963
RP11-752L20.5	CAF	-4.35977e-05	0	4.35977e-05	0.610963
RP11-77G23.2	CAF	-4.35977e-05	0	4.35977e-05	0.610963
RP11-77G23.5	CAF	-4.35977e-05	0	4.35977e-05	0.610963
RP11-804H8.7	CAF	-4.35977e-05	0	4.35977e-05	0.610963
RP11-813F20.2	CAF	-4.35977e-05	0	4.35977e-05	0.610963
RP11-826N14.2	CAF	-4.35977e-05	0	4.35977e-05	0.610963
RP11-83A16.1	CAF	-4.35977e-05	0	4.35977e-05	0.610963
RP11-845C23.3	CAF	-4.35977e-05	0	4.35977e-05	0.610963
RP11-856F16.2	CAF	-4.35977e-05	0	4.35977e-05	0.610963
RP11-863P13.5	CAF	-4.35977e-05	0	4.35977e-05	0.610963
RP11-927P21.2	CAF	-4.35977e-05	0	4.35977e-05	0.610963
RP11-92A5.2	CAF	-4.35977e-05	0	4.35977e-05	0.610963
RP11-959I15.4	CAF	-4.35977e-05	0	4.35977e-05	0.610963
RP11-96A1.5	CAF	-4.35977e-05	0	4.35977e-05	0.610963
RP11-973N13.4	CAF	-4.35977e-05	0	4.35977e-05	0.610963
RP11-989F5.1	CAF	-4.35977e-05	0	4.35977e-05	0.610963
RP13-126C7.1	CAF	-4.35977e-05	0	4.35977e-05	0.610963
RP3-416J7.4	CAF	-4.35977e-05	0	4.35977e-05	0.610963
RP3-514A23.2	CAF	-4.35977e-05	0	4.35977e-05	0.610963
RP4-665N4.8	CAF	-4.35977e-05	0	4.35977e-05	0.610963
RP4-714D9.2	CAF	-4.35977e-05	0	4.35977e-05	0.610963
RP4-777O23.2	CAF	-4.35977e-05	0	4.35977e-05	0.610963
RP5-826L7.1	CAF	-4.35977e-05	0	4.35977e-05	0.610963
RP5-837M10.4	CAF	-4.35977e-05	0	4.35977e-05	0.610963
SALL3	CAF	-4.35977e-05	0	4.35977e-05	0.610963
SEC14L3	CAF	-4.35977e-05	0	4.35977e-05	0.610963
SIM1	CAF	-4.35977e-05	0	4.35977e-05	0.610963
SMCO1	CAF	-4.35977e-05	0	4.35977e-05	0.610963
SPATA3	CAF	-4.35977e-05	0	4.35977e-05	0.610963
TEDDM1	CAF	-4.35977e-05	0	4.35977e-05	0.610963
TMEM14EP	CAF	-4.35977e-05	0	4.35977e-05	0.610963
TMPRSS11B	CAF	-4.35977e-05	0	4.35977e-05	0.610963
TRAV37	CAF	-4.35977e-05	0	4.35977e-05	0.610963
TRBV10-1	CAF	-4.35977e-05	0	4.35977e-05	0.610963
TRBV12-5	CAF	-4.35977e-05	0	4.35977e-05	0.610963
TRBV16	CAF	-4.35977e-05	0	4.35977e-05	0.610963
TRBV5-3	CAF	-4.35977e-05	0	4.35977e-05	0.610963
TRBV7-4	CAF	-4.35977e-05	0	4.35977e-05	0.610963
VHLL	CAF	-4.35977e-05	0	4.35977e-05	0.610963
VN1R2	CAF	-4.35977e-05	0	4.35977e-05	0.610963
XXbac-BPG248L24.13	CAF	-4.35977e-05	0	4.35977e-05	0.610963
XXyac-YR29IB3.1	CAF	-4.35977e-05	0	4.35977e-05	0.610963
ZNF385D-AS1	CAF	-4.35977e-05	0	4.35977e-05	0.610963
ZP4	CAF	-4.35977e-05	0	4.35977e-05	0.610963
CXCR1	CAF	-4.55073e-05	0.000826446	0.000871954	0.610963
ZNF618	CAF	-4.59137e-05	0.138843	0.138889	0.610963
BAP1	CAF	-4.85144e-05	0.184298	0.184346	0.610963
AADACL2-AS1	CAF	-5.42035e-05	0	5.42035e-05	0.610963
AADACL3	CAF	-5.42035e-05	0	5.42035e-05	0.610963
AATK-AS1	CAF	-5.42035e-05	0	5.42035e-05	0.610963
ABC11-4932300O16.1	CAF	-5.42035e-05	0	5.42035e-05	0.610963
ABCC12	CAF	-5.42035e-05	0	5.42035e-05	0.610963
AC002368.4	CAF	-5.42035e-05	0	5.42035e-05	0.610963
AC003006.7	CAF	-5.42035e-05	0	5.42035e-05	0.610963
AC003973.4	CAF	-5.42035e-05	0	5.42035e-05	0.610963
AC003984.1	CAF	-5.42035e-05	0	5.42035e-05	0.610963
AC004543.2	CAF	-5.42035e-05	0	5.42035e-05	0.610963
AC004603.4	CAF	-5.42035e-05	0	5.42035e-05	0.610963
AC004691.5	CAF	-5.42035e-05	0	5.42035e-05	0.610963
AC004692.4	CAF	-5.42035e-05	0	5.42035e-05	0.610963
AC004906.3	CAF	-5.42035e-05	0	5.42035e-05	0.610963
AC004920.3	CAF	-5.42035e-05	0	5.42035e-05	0.610963
AC005522.7	CAF	-5.42035e-05	0	5.42035e-05	0.610963
AC005609.16	CAF	-5.42035e-05	0	5.42035e-05	0.610963
AC005772.2	CAF	-5.42035e-05	0	5.42035e-05	0.610963
AC006076.1	CAF	-5.42035e-05	0	5.42035e-05	0.610963
AC006159.5	CAF	-5.42035e-05	0	5.42035e-05	0.610963
AC007131.2	CAF	-5.42035e-05	0	5.42035e-05	0.610963
AC007251.2	CAF	-5.42035e-05	0	5.42035e-05	0.610963
AC007325.1	CAF	-5.42035e-05	0	5.42035e-05	0.610963
AC007326.10	CAF	-5.42035e-05	0	5.42035e-05	0.610963
AC007365.1	CAF	-5.42035e-05	0	5.42035e-05	0.610963
AC008063.2	CAF	-5.42035e-05	0	5.42035e-05	0.610963
AC008067.2	CAF	-5.42035e-05	0	5.42035e-05	0.610963
AC008268.1	CAF	-5.42035e-05	0	5.42035e-05	0.610963
AC008753.4	CAF	-5.42035e-05	0	5.42035e-05	0.610963
AC009227.3	CAF	-5.42035e-05	0	5.42035e-05	0.610963
AC009313.1	CAF	-5.42035e-05	0	5.42035e-05	0.610963
AC009955.8	CAF	-5.42035e-05	0	5.42035e-05	0.610963
AC010761.14	CAF	-5.42035e-05	0	5.42035e-05	0.610963
AC010880.1	CAF	-5.42035e-05	0	5.42035e-05	0.610963
AC010975.1	CAF	-5.42035e-05	0	5.42035e-05	0.610963
AC012065.4	CAF	-5.42035e-05	0	5.42035e-05	0.610963
AC012363.13	CAF	-5.42035e-05	0	5.42035e-05	0.610963
AC012485.2	CAF	-5.42035e-05	0	5.42035e-05	0.610963
AC012506.3	CAF	-5.42035e-05	0	5.42035e-05	0.610963
AC016644.1	CAF	-5.42035e-05	0	5.42035e-05	0.610963
AC016716.2	CAF	-5.42035e-05	0	5.42035e-05	0.610963
AC018717.1	CAF	-5.42035e-05	0	5.42035e-05	0.610963
AC020595.1	CAF	-5.42035e-05	0	5.42035e-05	0.610963
AC023137.2	CAF	-5.42035e-05	0	5.42035e-05	0.610963
AC023347.1	CAF	-5.42035e-05	0	5.42035e-05	0.610963
AC026248.1	CAF	-5.42035e-05	0	5.42035e-05	0.610963
AC055733.1	CAF	-5.42035e-05	0	5.42035e-05	0.610963
AC055764.1	CAF	-5.42035e-05	0	5.42035e-05	0.610963
AC067956.1	CAF	-5.42035e-05	0	5.42035e-05	0.610963
AC067968.3	CAF	-5.42035e-05	0	5.42035e-05	0.610963
AC068491.2	CAF	-5.42035e-05	0	5.42035e-05	0.610963
AC068535.2	CAF	-5.42035e-05	0	5.42035e-05	0.610963
AC068538.4	CAF	-5.42035e-05	0	5.42035e-05	0.610963
AC068580.7	CAF	-5.42035e-05	0	5.42035e-05	0.610963
AC068858.1	CAF	-5.42035e-05	0	5.42035e-05	0.610963
AC073333.8	CAF	-5.42035e-05	0	5.42035e-05	0.610963
AC079117.1	CAF	-5.42035e-05	0	5.42035e-05	0.610963
AC079145.4	CAF	-5.42035e-05	0	5.42035e-05	0.610963
AC079988.3	CAF	-5.42035e-05	0	5.42035e-05	0.610963
AC083864.4	CAF	-5.42035e-05	0	5.42035e-05	0.610963
AC087499.10	CAF	-5.42035e-05	0	5.42035e-05	0.610963
AC090952.5	CAF	-5.42035e-05	0	5.42035e-05	0.610963
AC092295.4	CAF	-5.42035e-05	0	5.42035e-05	0.610963
AC092431.3	CAF	-5.42035e-05	0	5.42035e-05	0.610963
AC092660.1	CAF	-5.42035e-05	0	5.42035e-05	0.610963
AC092675.3	CAF	-5.42035e-05	0	5.42035e-05	0.610963
AC097495.3	CAF	-5.42035e-05	0	5.42035e-05	0.610963
AC099344.2	CAF	-5.42035e-05	0	5.42035e-05	0.610963
AC099684.1	CAF	-5.42035e-05	0	5.42035e-05	0.610963
AC104534.3	CAF	-5.42035e-05	0	5.42035e-05	0.610963
AC106873.4	CAF	-5.42035e-05	0	5.42035e-05	0.610963
AC108925.1	CAF	-5.42035e-05	0	5.42035e-05	0.610963
AC113331.9	CAF	-5.42035e-05	0	5.42035e-05	0.610963
AC114814.4	CAF	-5.42035e-05	0	5.42035e-05	0.610963
AC128709.3	CAF	-5.42035e-05	0	5.42035e-05	0.610963
ACOT12	CAF	-5.42035e-05	0	5.42035e-05	0.610963
ACTL7A	CAF	-5.42035e-05	0	5.42035e-05	0.610963
AD000091.2	CAF	-5.42035e-05	0	5.42035e-05	0.610963
AD001527.7	CAF	-5.42035e-05	0	5.42035e-05	0.610963
ADAM7	CAF	-5.42035e-05	0	5.42035e-05	0.610963
ADGRA1	CAF	-5.42035e-05	0	5.42035e-05	0.610963
ADGRA1-AS1	CAF	-5.42035e-05	0	5.42035e-05	0.610963
ADIG	CAF	-5.42035e-05	0	5.42035e-05	0.610963
AF001550.7	CAF	-5.42035e-05	0	5.42035e-05	0.610963
AF064858.10	CAF	-5.42035e-05	0	5.42035e-05	0.610963
AGXT2	CAF	-5.42035e-05	0	5.42035e-05	0.610963
AL121578.2	CAF	-5.42035e-05	0	5.42035e-05	0.610963
AL365202.1	CAF	-5.42035e-05	0	5.42035e-05	0.610963
AMY1A	CAF	-5.42035e-05	0	5.42035e-05	0.610963
ANGPTL3	CAF	-5.42035e-05	0	5.42035e-05	0.610963
ANO1-AS1	CAF	-5.42035e-05	0	5.42035e-05	0.610963
AP000281.2	CAF	-5.42035e-05	0	5.42035e-05	0.610963
AP000343.2	CAF	-5.42035e-05	0	5.42035e-05	0.610963
AP000345.1	CAF	-5.42035e-05	0	5.42035e-05	0.610963
AP000688.11	CAF	-5.42035e-05	0	5.42035e-05	0.610963
AP000997.1	CAF	-5.42035e-05	0	5.42035e-05	0.610963
AP001171.1	CAF	-5.42035e-05	0	5.42035e-05	0.610963
AP003025.2	CAF	-5.42035e-05	0	5.42035e-05	0.610963
AP003900.6	CAF	-5.42035e-05	0	5.42035e-05	0.610963
AP006285.7	CAF	-5.42035e-05	0	5.42035e-05	0.610963
AP006547.3	CAF	-5.42035e-05	0	5.42035e-05	0.610963
AP006621.9	CAF	-5.42035e-05	0	5.42035e-05	0.610963
ARR3	CAF	-5.42035e-05	0	5.42035e-05	0.610963
ASIC5	CAF	-5.42035e-05	0	5.42035e-05	0.610963
ASZ1	CAF	-5.42035e-05	0	5.42035e-05	0.610963
ATP13A4-AS1	CAF	-5.42035e-05	0	5.42035e-05	0.610963
BEAN1-AS1	CAF	-5.42035e-05	0	5.42035e-05	0.610963
BTBD9-AS1	CAF	-5.42035e-05	0	5.42035e-05	0.610963
C10orf120	CAF	-5.42035e-05	0	5.42035e-05	0.610963
C10orf62	CAF	-5.42035e-05	0	5.42035e-05	0.610963
C14orf39	CAF	-5.42035e-05	0	5.42035e-05	0.610963
C3orf22	CAF	-5.42035e-05	0	5.42035e-05	0.610963
C5orf66-AS2	CAF	-5.42035e-05	0	5.42035e-05	0.610963
C6orf10	CAF	-5.42035e-05	0	5.42035e-05	0.610963
C7orf34	CAF	-5.42035e-05	0	5.42035e-05	0.610963
C7orf55-LUC7L2	CAF	-5.42035e-05	0	5.42035e-05	0.610963
C7orf66	CAF	-5.42035e-05	0	5.42035e-05	0.610963
C7orf77	CAF	-5.42035e-05	0	5.42035e-05	0.610963
CABS1	CAF	-5.42035e-05	0	5.42035e-05	0.610963
CAPZA3	CAF	-5.42035e-05	0	5.42035e-05	0.610963
CASP14	CAF	-5.42035e-05	0	5.42035e-05	0.610963
CCDC185	CAF	-5.42035e-05	0	5.42035e-05	0.610963
CELA2B	CAF	-5.42035e-05	0	5.42035e-05	0.610963
CELF2-AS1	CAF	-5.42035e-05	0	5.42035e-05	0.610963
CENPVP1	CAF	-5.42035e-05	0	5.42035e-05	0.610963
CFAP99.1	CAF	-5.42035e-05	0	5.42035e-05	0.610963
CH507-39O4.1	CAF	-5.42035e-05	0	5.42035e-05	0.610963
CHRND	CAF	-5.42035e-05	0	5.42035e-05	0.610963
CLDN17	CAF	-5.42035e-05	0	5.42035e-05	0.610963
CLSTN2-AS1	CAF	-5.42035e-05	0	5.42035e-05	0.610963
CMP21-97G8.2	CAF	-5.42035e-05	0	5.42035e-05	0.610963
COL5A1-AS1	CAF	-5.42035e-05	0	5.42035e-05	0.610963
CRYGD	CAF	-5.42035e-05	0	5.42035e-05	0.610963
CSH2	CAF	-5.42035e-05	0	5.42035e-05	0.610963
CST9	CAF	-5.42035e-05	0	5.42035e-05	0.610963
CST9L	CAF	-5.42035e-05	0	5.42035e-05	0.610963
CTA-503F6.2	CAF	-5.42035e-05	0	5.42035e-05	0.610963
CTA-714B7.7	CAF	-5.42035e-05	0	5.42035e-05	0.610963
CTA-833B7.2	CAF	-5.42035e-05	0	5.42035e-05	0.610963
CTA-929C8.5	CAF	-5.42035e-05	0	5.42035e-05	0.610963
CTB-147C22.9	CAF	-5.42035e-05	0	5.42035e-05	0.610963
CTB-164N12.1	CAF	-5.42035e-05	0	5.42035e-05	0.610963
CTB-176F20.3	CAF	-5.42035e-05	0	5.42035e-05	0.610963
CTB-178M22.1	CAF	-5.42035e-05	0	5.42035e-05	0.610963
CTB-181F24.1	CAF	-5.42035e-05	0	5.42035e-05	0.610963
CTB-189B5.3	CAF	-5.42035e-05	0	5.42035e-05	0.610963
CTB-66B24.1	CAF	-5.42035e-05	0	5.42035e-05	0.610963
CTB-70G10.1	CAF	-5.42035e-05	0	5.42035e-05	0.610963
CTC-261N6.2	CAF	-5.42035e-05	0	5.42035e-05	0.610963
CTC-297N7.9	CAF	-5.42035e-05	0	5.42035e-05	0.610963
CTC-347C20.1	CAF	-5.42035e-05	0	5.42035e-05	0.610963
CTC-458I2.2	CAF	-5.42035e-05	0	5.42035e-05	0.610963
CTC-467M3.1	CAF	-5.42035e-05	0	5.42035e-05	0.610963
CTC-559E9.4	CAF	-5.42035e-05	0	5.42035e-05	0.610963
CTC-756D1.2	CAF	-5.42035e-05	0	5.42035e-05	0.610963
CTD-2008A1.1	CAF	-5.42035e-05	0	5.42035e-05	0.610963
CTD-2008P7.1	CAF	-5.42035e-05	0	5.42035e-05	0.610963
CTD-2024D23.1	CAF	-5.42035e-05	0	5.42035e-05	0.610963
CTD-2024P10.1	CAF	-5.42035e-05	0	5.42035e-05	0.610963
CTD-2034I21.1	CAF	-5.42035e-05	0	5.42035e-05	0.610963
CTD-2058B24.2	CAF	-5.42035e-05	0	5.42035e-05	0.610963
CTD-2066L21.1	CAF	-5.42035e-05	0	5.42035e-05	0.610963
CTD-2076M15.1	CAF	-5.42035e-05	0	5.42035e-05	0.610963
CTD-2085J24.3	CAF	-5.42035e-05	0	5.42035e-05	0.610963
CTD-2142D14.1	CAF	-5.42035e-05	0	5.42035e-05	0.610963
CTD-2143L24.1	CAF	-5.42035e-05	0	5.42035e-05	0.610963
CTD-2144E22.5	CAF	-5.42035e-05	0	5.42035e-05	0.610963
CTD-2192J16.17	CAF	-5.42035e-05	0	5.42035e-05	0.610963
CTD-2207O23.11	CAF	-5.42035e-05	0	5.42035e-05	0.610963
CTD-2207O23.12	CAF	-5.42035e-05	0	5.42035e-05	0.610963
CTD-2218G20.2	CAF	-5.42035e-05	0	5.42035e-05	0.610963
CTD-2329C7.2	CAF	-5.42035e-05	0	5.42035e-05	0.610963
CTD-2525I3.3	CAF	-5.42035e-05	0	5.42035e-05	0.610963
CTD-2535L24.2	CAF	-5.42035e-05	0	5.42035e-05	0.610963
CTD-2537I9.16	CAF	-5.42035e-05	0	5.42035e-05	0.610963
CTD-2538C1.3	CAF	-5.42035e-05	0	5.42035e-05	0.610963
CTD-2560E9.5	CAF	-5.42035e-05	0	5.42035e-05	0.610963
CTD-2562J17.2	CAF	-5.42035e-05	0	5.42035e-05	0.610963
CTD-2562J17.9	CAF	-5.42035e-05	0	5.42035e-05	0.610963
CTD-2616J11.16	CAF	-5.42035e-05	0	5.42035e-05	0.610963
CTD-2647L4.1	CAF	-5.42035e-05	0	5.42035e-05	0.610963
CTD-2659N19.2	CAF	-5.42035e-05	0	5.42035e-05	0.610963
CTD-3035D6.2	CAF	-5.42035e-05	0	5.42035e-05	0.610963
CXorf49B	CAF	-5.42035e-05	0	5.42035e-05	0.610963
CYP8B1	CAF	-5.42035e-05	0	5.42035e-05	0.610963
CYYR1-AS1	CAF	-5.42035e-05	0	5.42035e-05	0.610963
DBET	CAF	-5.42035e-05	0	5.42035e-05	0.610963
DBX1	CAF	-5.42035e-05	0	5.42035e-05	0.610963
DCAF4L2	CAF	-5.42035e-05	0	5.42035e-05	0.610963
DEFB131	CAF	-5.42035e-05	0	5.42035e-05	0.610963
DGAT2L6	CAF	-5.42035e-05	0	5.42035e-05	0.610963
DIRC3-AS1	CAF	-5.42035e-05	0	5.42035e-05	0.610963
DLX2-AS1	CAF	-5.42035e-05	0	5.42035e-05	0.610963
DMRTC2	CAF	-5.42035e-05	0	5.42035e-05	0.610963
EHD4-AS1	CAF	-5.42035e-05	0	5.42035e-05	0.610963
EPHA5-AS1	CAF	-5.42035e-05	0	5.42035e-05	0.610963
EPPIN	CAF	-5.42035e-05	0	5.42035e-05	0.610963
ETNPPL	CAF	-5.42035e-05	0	5.42035e-05	0.610963
FAM25C	CAF	-5.42035e-05	0	5.42035e-05	0.610963
FAT2	CAF	-5.42035e-05	0	5.42035e-05	0.610963
FOXD4L3	CAF	-5.42035e-05	0	5.42035e-05	0.610963
FOXG1-AS1	CAF	-5.42035e-05	0	5.42035e-05	0.610963
FOXL2NB	CAF	-5.42035e-05	0	5.42035e-05	0.610963
FREM2-AS1	CAF	-5.42035e-05	0	5.42035e-05	0.610963
FRG2	CAF	-5.42035e-05	0	5.42035e-05	0.610963
GABRA1	CAF	-5.42035e-05	0	5.42035e-05	0.610963
GABRQ	CAF	-5.42035e-05	0	5.42035e-05	0.610963
GALNTL5	CAF	-5.42035e-05	0	5.42035e-05	0.610963
GAS8-AS1	CAF	-5.42035e-05	0	5.42035e-05	0.610963
GFRAL	CAF	-5.42035e-05	0	5.42035e-05	0.610963
GFY	CAF	-5.42035e-05	0	5.42035e-05	0.610963
GJA8	CAF	-5.42035e-05	0	5.42035e-05	0.610963
GJD3	CAF	-5.42035e-05	0	5.42035e-05	0.610963
GKN2	CAF	-5.42035e-05	0	5.42035e-05	0.610963
GLP1R	CAF	-5.42035e-05	0	5.42035e-05	0.610963
GLYATL3	CAF	-5.42035e-05	0	5.42035e-05	0.610963
GNA14-AS1	CAF	-5.42035e-05	0	5.42035e-05	0.610963
GOLGA6B	CAF	-5.42035e-05	0	5.42035e-05	0.610963
GPC5-AS1	CAF	-5.42035e-05	0	5.42035e-05	0.610963
GPR179	CAF	-5.42035e-05	0	5.42035e-05	0.610963
GPR50	CAF	-5.42035e-05	0	5.42035e-05	0.610963
GS1-39E22.1	CAF	-5.42035e-05	0	5.42035e-05	0.610963
HIST2H3A	CAF	-5.42035e-05	0	5.42035e-05	0.610963
HMGB4	CAF	-5.42035e-05	0	5.42035e-05	0.610963
HMMR-AS1	CAF	-5.42035e-05	0	5.42035e-05	0.610963
HMX1	CAF	-5.42035e-05	0	5.42035e-05	0.610963
HNRNPCL3	CAF	-5.42035e-05	0	5.42035e-05	0.610963
HNRNPCL4	CAF	-5.42035e-05	0	5.42035e-05	0.610963
HRH3	CAF	-5.42035e-05	0	5.42035e-05	0.610963
HTR2C	CAF	-5.42035e-05	0	5.42035e-05	0.610963
HTR6	CAF	-5.42035e-05	0	5.42035e-05	0.610963
HYAL4	CAF	-5.42035e-05	0	5.42035e-05	0.610963
IGBP1-AS1	CAF	-5.42035e-05	0	5.42035e-05	0.610963
IGHV1-12	CAF	-5.42035e-05	0	5.42035e-05	0.610963
IGHV3-42	CAF	-5.42035e-05	0	5.42035e-05	0.610963
IGLCOR22-2	CAF	-5.42035e-05	0	5.42035e-05	0.610963
IGLV7-35	CAF	-5.42035e-05	0	5.42035e-05	0.610963
IGLVIVOR22-1	CAF	-5.42035e-05	0	5.42035e-05	0.610963
IL25	CAF	-5.42035e-05	0	5.42035e-05	0.610963
IL9	CAF	-5.42035e-05	0	5.42035e-05	0.610963
KCNA4	CAF	-5.42035e-05	0	5.42035e-05	0.610963
KDM4E	CAF	-5.42035e-05	0	5.42035e-05	0.610963
KHDC3L	CAF	-5.42035e-05	0	5.42035e-05	0.610963
KLHL1	CAF	-5.42035e-05	0	5.42035e-05	0.610963
KRT71	CAF	-5.42035e-05	0	5.42035e-05	0.610963
KRT84	CAF	-5.42035e-05	0	5.42035e-05	0.610963
KRTAP10-10	CAF	-5.42035e-05	0	5.42035e-05	0.610963
KRTAP10-6	CAF	-5.42035e-05	0	5.42035e-05	0.610963
KRTAP10-9	CAF	-5.42035e-05	0	5.42035e-05	0.610963
KRTAP12-2	CAF	-5.42035e-05	0	5.42035e-05	0.610963
KRTAP17-1	CAF	-5.42035e-05	0	5.42035e-05	0.610963
KRTAP2-4	CAF	-5.42035e-05	0	5.42035e-05	0.610963
KRTAP22-2	CAF	-5.42035e-05	0	5.42035e-05	0.610963
KRTAP5-1	CAF	-5.42035e-05	0	5.42035e-05	0.610963
KRTAP5-6	CAF	-5.42035e-05	0	5.42035e-05	0.610963
KRTAP6-1	CAF	-5.42035e-05	0	5.42035e-05	0.610963
KRTAP9-4	CAF	-5.42035e-05	0	5.42035e-05	0.610963
KRTAP9-9	CAF	-5.42035e-05	0	5.42035e-05	0.610963
LCE1B	CAF	-5.42035e-05	0	5.42035e-05	0.610963
LCE3E	CAF	-5.42035e-05	0	5.42035e-05	0.610963
LINC00352	CAF	-5.42035e-05	0	5.42035e-05	0.610963
LINC00353	CAF	-5.42035e-05	0	5.42035e-05	0.610963
LINC00370	CAF	-5.42035e-05	0	5.42035e-05	0.610963
LINC00381	CAF	-5.42035e-05	0	5.42035e-05	0.610963
LINC00400	CAF	-5.42035e-05	0	5.42035e-05	0.610963
LINC00454	CAF	-5.42035e-05	0	5.42035e-05	0.610963
LINC00492	CAF	-5.42035e-05	0	5.42035e-05	0.610963
LINC00550	CAF	-5.42035e-05	0	5.42035e-05	0.610963
LINC00678	CAF	-5.42035e-05	0	5.42035e-05	0.610963
LINC00687	CAF	-5.42035e-05	0	5.42035e-05	0.610963
LINC00703	CAF	-5.42035e-05	0	5.42035e-05	0.610963
LINC00705	CAF	-5.42035e-05	0	5.42035e-05	0.610963
LINC00864.1	CAF	-5.42035e-05	0	5.42035e-05	0.610963
LINC00945	CAF	-5.42035e-05	0	5.42035e-05	0.610963
LINC01016	CAF	-5.42035e-05	0	5.42035e-05	0.610963
LINC01034	CAF	-5.42035e-05	0	5.42035e-05	0.610963
LINC01098	CAF	-5.42035e-05	0	5.42035e-05	0.610963
LINC01111	CAF	-5.42035e-05	0	5.42035e-05	0.610963
LINC01168	CAF	-5.42035e-05	0	5.42035e-05	0.610963
LINC01307	CAF	-5.42035e-05	0	5.42035e-05	0.610963
LINC01331	CAF	-5.42035e-05	0	5.42035e-05	0.610963
LINC01363	CAF	-5.42035e-05	0	5.42035e-05	0.610963
LINC01402	CAF	-5.42035e-05	0	5.42035e-05	0.610963
LINC01425	CAF	-5.42035e-05	0	5.42035e-05	0.610963
LINC01432	CAF	-5.42035e-05	0	5.42035e-05	0.610963
LINC01445	CAF	-5.42035e-05	0	5.42035e-05	0.610963
LINC01470	CAF	-5.42035e-05	0	5.42035e-05	0.610963
LINC01514	CAF	-5.42035e-05	0	5.42035e-05	0.610963
LINC01522	CAF	-5.42035e-05	0	5.42035e-05	0.610963
LINC01523	CAF	-5.42035e-05	0	5.42035e-05	0.610963
LINC01544	CAF	-5.42035e-05	0	5.42035e-05	0.610963
LIPI	CAF	-5.42035e-05	0	5.42035e-05	0.610963
LYZL1	CAF	-5.42035e-05	0	5.42035e-05	0.610963
MACROD2-AS1	CAF	-5.42035e-05	0	5.42035e-05	0.610963
MAGEA2	CAF	-5.42035e-05	0	5.42035e-05	0.610963
MAGEA4	CAF	-5.42035e-05	0	5.42035e-05	0.610963
MAGEC2	CAF	-5.42035e-05	0	5.42035e-05	0.610963
MAGI1-AS1	CAF	-5.42035e-05	0	5.42035e-05	0.610963
MC3R	CAF	-5.42035e-05	0	5.42035e-05	0.610963
MCCC1-AS1	CAF	-5.42035e-05	0	5.42035e-05	0.610963
MIR3663HG	CAF	-5.42035e-05	0	5.42035e-05	0.610963
MKNK1-AS1	CAF	-5.42035e-05	0	5.42035e-05	0.610963
MLNR	CAF	-5.42035e-05	0	5.42035e-05	0.610963
MROH2A	CAF	-5.42035e-05	0	5.42035e-05	0.610963
MSGN1	CAF	-5.42035e-05	0	5.42035e-05	0.610963
MSLNL	CAF	-5.42035e-05	0	5.42035e-05	0.610963
MYB-AS1	CAF	-5.42035e-05	0	5.42035e-05	0.610963
NBPF4	CAF	-5.42035e-05	0	5.42035e-05	0.610963
NBPF6	CAF	-5.42035e-05	0	5.42035e-05	0.610963
NEDD8-MDP1	CAF	-5.42035e-05	0	5.42035e-05	0.610963
NEU2	CAF	-5.42035e-05	0	5.42035e-05	0.610963
NEURL1-AS1	CAF	-5.42035e-05	0	5.42035e-05	0.610963
NEUROG1	CAF	-5.42035e-05	0	5.42035e-05	0.610963
NGB	CAF	-5.42035e-05	0	5.42035e-05	0.610963
NLRP10	CAF	-5.42035e-05	0	5.42035e-05	0.610963
NPY4R	CAF	-5.42035e-05	0	5.42035e-05	0.610963
NR2E1	CAF	-5.42035e-05	0	5.42035e-05	0.610963
NT5C1B-RDH14	CAF	-5.42035e-05	0	5.42035e-05	0.610963
NUCB1-AS1	CAF	-5.42035e-05	0	5.42035e-05	0.610963
NXF2B	CAF	-5.42035e-05	0	5.42035e-05	0.610963
OCIAD1-AS1	CAF	-5.42035e-05	0	5.42035e-05	0.610963
OOSP2	CAF	-5.42035e-05	0	5.42035e-05	0.610963
OPALIN	CAF	-5.42035e-05	0	5.42035e-05	0.610963
OPRK1	CAF	-5.42035e-05	0	5.42035e-05	0.610963
OR10H2	CAF	-5.42035e-05	0	5.42035e-05	0.610963
OR13C8	CAF	-5.42035e-05	0	5.42035e-05	0.610963
OR13G1	CAF	-5.42035e-05	0	5.42035e-05	0.610963
OR1J1	CAF	-5.42035e-05	0	5.42035e-05	0.610963
OR2AG2	CAF	-5.42035e-05	0	5.42035e-05	0.610963
OR2AT4	CAF	-5.42035e-05	0	5.42035e-05	0.610963
OR2K2	CAF	-5.42035e-05	0	5.42035e-05	0.610963
OR2T8	CAF	-5.42035e-05	0	5.42035e-05	0.610963
OR56A5	CAF	-5.42035e-05	0	5.42035e-05	0.610963
OR6A2	CAF	-5.42035e-05	0	5.42035e-05	0.610963
OR6B3	CAF	-5.42035e-05	0	5.42035e-05	0.610963
OSTM1-AS1	CAF	-5.42035e-05	0	5.42035e-05	0.610963
PATE1	CAF	-5.42035e-05	0	5.42035e-05	0.610963
PCA3	CAF	-5.42035e-05	0	5.42035e-05	0.610963
PCAT4	CAF	-5.42035e-05	0	5.42035e-05	0.610963
PCDHA8	CAF	-5.42035e-05	0	5.42035e-05	0.610963
PCDHGC4	CAF	-5.42035e-05	0	5.42035e-05	0.610963
PGK2	CAF	-5.42035e-05	0	5.42035e-05	0.610963
PLSCR5	CAF	-5.42035e-05	0	5.42035e-05	0.610963
POM121L2	CAF	-5.42035e-05	0	5.42035e-05	0.610963
PRM2	CAF	-5.42035e-05	0	5.42035e-05	0.610963
PRR23C	CAF	-5.42035e-05	0	5.42035e-05	0.610963
PRR23D2	CAF	-5.42035e-05	0	5.42035e-05	0.610963
PRR25	CAF	-5.42035e-05	0	5.42035e-05	0.610963
PYDC2	CAF	-5.42035e-05	0	5.42035e-05	0.610963
RAB41	CAF	-5.42035e-05	0	5.42035e-05	0.610963
RAD21L1	CAF	-5.42035e-05	0	5.42035e-05	0.610963
RAG2	CAF	-5.42035e-05	0	5.42035e-05	0.610963
RFPL4AL1	CAF	-5.42035e-05	0	5.42035e-05	0.610963
RNASE13	CAF	-5.42035e-05	0	5.42035e-05	0.610963
RP1-102G20.5	CAF	-5.42035e-05	0	5.42035e-05	0.610963
RP1-127L4.7	CAF	-5.42035e-05	0	5.42035e-05	0.610963
RP1-12G14.5	CAF	-5.42035e-05	0	5.42035e-05	0.610963
RP1-12G14.9	CAF	-5.42035e-05	0	5.42035e-05	0.610963
RP1-140K8.1	CAF	-5.42035e-05	0	5.42035e-05	0.610963
RP1-167F1.2	CAF	-5.42035e-05	0	5.42035e-05	0.610963
RP1-232L24.3	CAF	-5.42035e-05	0	5.42035e-05	0.610963
RP1-261G23.5	CAF	-5.42035e-05	0	5.42035e-05	0.610963
RP1-287H17.1	CAF	-5.42035e-05	0	5.42035e-05	0.610963
RP1-288H2.2	CAF	-5.42035e-05	0	5.42035e-05	0.610963
RP1-302D9.1	CAF	-5.42035e-05	0	5.42035e-05	0.610963
RP1-35C21.2	CAF	-5.42035e-05	0	5.42035e-05	0.610963
RP1-40E16.2	CAF	-5.42035e-05	0	5.42035e-05	0.610963
RP1-41P2.7	CAF	-5.42035e-05	0	5.42035e-05	0.610963
RP1-50O24.6	CAF	-5.42035e-05	0	5.42035e-05	0.610963
RP1-67A8.3	CAF	-5.42035e-05	0	5.42035e-05	0.610963
RP1-76B20.11	CAF	-5.42035e-05	0	5.42035e-05	0.610963
RP1-81P11.1	CAF	-5.42035e-05	0	5.42035e-05	0.610963
RP1-90G24.10	CAF	-5.42035e-05	0	5.42035e-05	0.610963
RP1-90K10.4	CAF	-5.42035e-05	0	5.42035e-05	0.610963
RP1-97J1.2	CAF	-5.42035e-05	0	5.42035e-05	0.610963
RP11-100L22.4	CAF	-5.42035e-05	0	5.42035e-05	0.610963
RP11-1018N14.3	CAF	-5.42035e-05	0	5.42035e-05	0.610963
RP11-1029J19.4	CAF	-5.42035e-05	0	5.42035e-05	0.610963
RP11-1035H13.2	CAF	-5.42035e-05	0	5.42035e-05	0.610963
RP11-1036E20.9	CAF	-5.42035e-05	0	5.42035e-05	0.610963
RP11-1038A11.1	CAF	-5.42035e-05	0	5.42035e-05	0.610963
RP11-103J17.1	CAF	-5.42035e-05	0	5.42035e-05	0.610963
RP11-104H15.8	CAF	-5.42035e-05	0	5.42035e-05	0.610963
RP11-1072N2.3	CAF	-5.42035e-05	0	5.42035e-05	0.610963
RP11-1078H9.1	CAF	-5.42035e-05	0	5.42035e-05	0.610963
RP11-109P14.9	CAF	-5.42035e-05	0	5.42035e-05	0.610963
RP11-10A14.6	CAF	-5.42035e-05	0	5.42035e-05	0.610963
RP11-10O22.1	CAF	-5.42035e-05	0	5.42035e-05	0.610963
RP11-1101H11.1	CAF	-5.42035e-05	0	5.42035e-05	0.610963
RP11-1109M24.5	CAF	-5.42035e-05	0	5.42035e-05	0.610963
RP11-111E14.1	CAF	-5.42035e-05	0	5.42035e-05	0.610963
RP11-1136G4.1	CAF	-5.42035e-05	0	5.42035e-05	0.610963
RP11-1136J12.1	CAF	-5.42035e-05	0	5.42035e-05	0.610963
RP11-1144P22.1	CAF	-5.42035e-05	0	5.42035e-05	0.610963
RP11-116G8.5	CAF	-5.42035e-05	0	5.42035e-05	0.610963
RP11-118E18.4	CAF	-5.42035e-05	0	5.42035e-05	0.610963
RP11-118F19.1	CAF	-5.42035e-05	0	5.42035e-05	0.610963
RP11-119D18.1	CAF	-5.42035e-05	0	5.42035e-05	0.610963
RP11-122K13.15	CAF	-5.42035e-05	0	5.42035e-05	0.610963
RP11-122L4.1	CAF	-5.42035e-05	0	5.42035e-05	0.610963
RP11-123K19.1	CAF	-5.42035e-05	0	5.42035e-05	0.610963
RP11-1252I4.2	CAF	-5.42035e-05	0	5.42035e-05	0.610963
RP11-1260E13.3	CAF	-5.42035e-05	0	5.42035e-05	0.610963
RP11-126K1.8	CAF	-5.42035e-05	0	5.42035e-05	0.610963
RP11-128I7.1	CAF	-5.42035e-05	0	5.42035e-05	0.610963
RP11-129I19.2	CAF	-5.42035e-05	0	5.42035e-05	0.610963
RP11-12K6.2	CAF	-5.42035e-05	0	5.42035e-05	0.610963
RP11-132A1.3	CAF	-5.42035e-05	0	5.42035e-05	0.610963
RP11-133F8.2	CAF	-5.42035e-05	0	5.42035e-05	0.610963
RP11-138E16.1	CAF	-5.42035e-05	0	5.42035e-05	0.610963
RP11-138E9.2	CAF	-5.42035e-05	0	5.42035e-05	0.610963
RP11-138H10.2	CAF	-5.42035e-05	0	5.42035e-05	0.610963
RP11-138I1.3	CAF	-5.42035e-05	0	5.42035e-05	0.610963
RP11-13E5.2	CAF	-5.42035e-05	0	5.42035e-05	0.610963
RP11-148B6.1	CAF	-5.42035e-05	0	5.42035e-05	0.610963
RP11-148E17.1	CAF	-5.42035e-05	0	5.42035e-05	0.610963
RP11-148I19.1	CAF	-5.42035e-05	0	5.42035e-05	0.610963
RP11-149B9.2	CAF	-5.42035e-05	0	5.42035e-05	0.610963
RP11-152O14.4	CAF	-5.42035e-05	0	5.42035e-05	0.610963
RP11-156K13.2	CAF	-5.42035e-05	0	5.42035e-05	0.610963
RP11-157I4.4	CAF	-5.42035e-05	0	5.42035e-05	0.610963
RP11-159D12.11	CAF	-5.42035e-05	0	5.42035e-05	0.610963
RP11-159D23.2	CAF	-5.42035e-05	0	5.42035e-05	0.610963
RP11-166N17.1	CAF	-5.42035e-05	0	5.42035e-05	0.610963
RP11-167H9.4	CAF	-5.42035e-05	0	5.42035e-05	0.610963
RP11-168L22.2	CAF	-5.42035e-05	0	5.42035e-05	0.610963
RP11-169E6.4	CAF	-5.42035e-05	0	5.42035e-05	0.610963
RP11-178L8.9	CAF	-5.42035e-05	0	5.42035e-05	0.610963
RP11-179B15.5	CAF	-5.42035e-05	0	5.42035e-05	0.610963
RP11-180C1.1	CAF	-5.42035e-05	0	5.42035e-05	0.610963
RP11-180M15.3	CAF	-5.42035e-05	0	5.42035e-05	0.610963
RP11-180P8.1	CAF	-5.42035e-05	0	5.42035e-05	0.610963
RP11-189E14.4	CAF	-5.42035e-05	0	5.42035e-05	0.610963
RP11-18A15.1	CAF	-5.42035e-05	0	5.42035e-05	0.610963
RP11-192C21.2	CAF	-5.42035e-05	0	5.42035e-05	0.610963
RP11-193P11.3	CAF	-5.42035e-05	0	5.42035e-05	0.610963
RP11-196I18.4	CAF	-5.42035e-05	0	5.42035e-05	0.610963
RP11-19P22.8	CAF	-5.42035e-05	0	5.42035e-05	0.610963
RP11-201M22.1	CAF	-5.42035e-05	0	5.42035e-05	0.610963
RP11-20B24.6	CAF	-5.42035e-05	0	5.42035e-05	0.610963
RP11-215A19.2	CAF	-5.42035e-05	0	5.42035e-05	0.610963
RP11-217C7.1	CAF	-5.42035e-05	0	5.42035e-05	0.610963
RP11-219E7.3	CAF	-5.42035e-05	0	5.42035e-05	0.610963
RP11-21B21.4	CAF	-5.42035e-05	0	5.42035e-05	0.610963
RP11-227G15.2	CAF	-5.42035e-05	0	5.42035e-05	0.610963
RP11-229P13.23	CAF	-5.42035e-05	0	5.42035e-05	0.610963
RP11-240B13.2	CAF	-5.42035e-05	0	5.42035e-05	0.610963
RP11-241G9.3	CAF	-5.42035e-05	0	5.42035e-05	0.610963
RP11-242P2.1	CAF	-5.42035e-05	0	5.42035e-05	0.610963
RP11-24I21.1	CAF	-5.42035e-05	0	5.42035e-05	0.610963
RP11-24J19.1	CAF	-5.42035e-05	0	5.42035e-05	0.610963
RP11-254I22.2	CAF	-5.42035e-05	0	5.42035e-05	0.610963
RP11-255G12.3	CAF	-5.42035e-05	0	5.42035e-05	0.610963
RP11-257P3.3	CAF	-5.42035e-05	0	5.42035e-05	0.610963
RP11-259K5.1	CAF	-5.42035e-05	0	5.42035e-05	0.610963
RP11-259O2.2	CAF	-5.42035e-05	0	5.42035e-05	0.610963
RP11-264B17.5	CAF	-5.42035e-05	0	5.42035e-05	0.610963
RP11-269G24.3	CAF	-5.42035e-05	0	5.42035e-05	0.610963
RP11-274M17.3	CAF	-5.42035e-05	0	5.42035e-05	0.610963
RP11-278I4.2	CAF	-5.42035e-05	0	5.42035e-05	0.610963
RP11-279N8.1	CAF	-5.42035e-05	0	5.42035e-05	0.610963
RP11-284H18.1	CAF	-5.42035e-05	0	5.42035e-05	0.610963
RP11-284H19.1	CAF	-5.42035e-05	0	5.42035e-05	0.610963
RP11-290K4.2	CAF	-5.42035e-05	0	5.42035e-05	0.610963
RP11-297L17.4	CAF	-5.42035e-05	0	5.42035e-05	0.610963
RP11-298E2.2	CAF	-5.42035e-05	0	5.42035e-05	0.610963
RP11-29P20.1	CAF	-5.42035e-05	0	5.42035e-05	0.610963
RP11-2E17.2	CAF	-5.42035e-05	0	5.42035e-05	0.610963
RP11-2L8.1	CAF	-5.42035e-05	0	5.42035e-05	0.610963
RP11-302F12.3	CAF	-5.42035e-05	0	5.42035e-05	0.610963
RP11-302M6.5	CAF	-5.42035e-05	0	5.42035e-05	0.610963
RP11-304L19.8	CAF	-5.42035e-05	0	5.42035e-05	0.610963
RP11-305P22.9	CAF	-5.42035e-05	0	5.42035e-05	0.610963
RP11-310E22.4	CAF	-5.42035e-05	0	5.42035e-05	0.610963
RP11-313P18.2	CAF	-5.42035e-05	0	5.42035e-05	0.610963
RP11-314P15.2	CAF	-5.42035e-05	0	5.42035e-05	0.610963
RP11-315O6.2	CAF	-5.42035e-05	0	5.42035e-05	0.610963
RP11-316A16.1	CAF	-5.42035e-05	0	5.42035e-05	0.610963
RP11-316I3.2	CAF	-5.42035e-05	0	5.42035e-05	0.610963
RP11-320G10.1	CAF	-5.42035e-05	0	5.42035e-05	0.610963
RP11-321A17.4	CAF	-5.42035e-05	0	5.42035e-05	0.610963
RP11-321F8.4	CAF	-5.42035e-05	0	5.42035e-05	0.610963
RP11-322D14.2	CAF	-5.42035e-05	0	5.42035e-05	0.610963
RP11-324D17.3	CAF	-5.42035e-05	0	5.42035e-05	0.610963
RP11-327F22.5	CAF	-5.42035e-05	0	5.42035e-05	0.610963
RP11-327O17.2	CAF	-5.42035e-05	0	5.42035e-05	0.610963
RP11-328P23.4	CAF	-5.42035e-05	0	5.42035e-05	0.610963
RP11-332J15.1	CAF	-5.42035e-05	0	5.42035e-05	0.610963
RP11-333A23.3	CAF	-5.42035e-05	0	5.42035e-05	0.610963
RP11-337A23.6	CAF	-5.42035e-05	0	5.42035e-05	0.610963
RP11-338C15.5	CAF	-5.42035e-05	0	5.42035e-05	0.610963
RP11-338N10.1	CAF	-5.42035e-05	0	5.42035e-05	0.610963
RP11-339D23.1	CAF	-5.42035e-05	0	5.42035e-05	0.610963
RP11-341G23.3	CAF	-5.42035e-05	0	5.42035e-05	0.610963
RP11-342A1.1	CAF	-5.42035e-05	0	5.42035e-05	0.610963
RP11-342C20.2	CAF	-5.42035e-05	0	5.42035e-05	0.610963
RP11-343C2.12	CAF	-5.42035e-05	0	5.42035e-05	0.610963
RP11-343J18.2	CAF	-5.42035e-05	0	5.42035e-05	0.610963
RP11-34C15.2	CAF	-5.42035e-05	0	5.42035e-05	0.610963
RP11-34P13.9	CAF	-5.42035e-05	0	5.42035e-05	0.610963
RP11-350A1.2	CAF	-5.42035e-05	0	5.42035e-05	0.610963
RP11-352B15.2	CAF	-5.42035e-05	0	5.42035e-05	0.610963
RP11-352D13.5	CAF	-5.42035e-05	0	5.42035e-05	0.610963
RP11-352M15.1	CAF	-5.42035e-05	0	5.42035e-05	0.610963
RP11-354A14.1	CAF	-5.42035e-05	0	5.42035e-05	0.610963
RP11-354P17.15	CAF	-5.42035e-05	0	5.42035e-05	0.610963
RP11-359E19.2	CAF	-5.42035e-05	0	5.42035e-05	0.610963
RP11-35J23.1	CAF	-5.42035e-05	0	5.42035e-05	0.610963
RP11-364P22.1	CAF	-5.42035e-05	0	5.42035e-05	0.610963
RP11-370B11.3	CAF	-5.42035e-05	0	5.42035e-05	0.610963
RP11-371E8.4	CAF	-5.42035e-05	0	5.42035e-05	0.610963
RP11-375A5.1	CAF	-5.42035e-05	0	5.42035e-05	0.610963
RP11-380D11.2	CAF	-5.42035e-05	0	5.42035e-05	0.610963
RP11-380F14.2	CAF	-5.42035e-05	0	5.42035e-05	0.610963
RP11-380M21.4	CAF	-5.42035e-05	0	5.42035e-05	0.610963
RP11-383G10.5	CAF	-5.42035e-05	0	5.42035e-05	0.610963
RP11-385J1.3	CAF	-5.42035e-05	0	5.42035e-05	0.610963
RP11-388N2.1	CAF	-5.42035e-05	0	5.42035e-05	0.610963
RP11-389G6.4	CAF	-5.42035e-05	0	5.42035e-05	0.610963
RP11-394A14.2	CAF	-5.42035e-05	0	5.42035e-05	0.610963
RP11-394A14.4	CAF	-5.42035e-05	0	5.42035e-05	0.610963
RP11-400K9.3	CAF	-5.42035e-05	0	5.42035e-05	0.610963
RP11-403P17.2	CAF	-5.42035e-05	0	5.42035e-05	0.610963
RP11-406A20.1	CAF	-5.42035e-05	0	5.42035e-05	0.610963
RP11-407N17.3	CAF	-5.42035e-05	0	5.42035e-05	0.610963
RP11-407P15.2	CAF	-5.42035e-05	0	5.42035e-05	0.610963
RP11-409I10.2	CAF	-5.42035e-05	0	5.42035e-05	0.610963
RP11-40E6.1	CAF	-5.42035e-05	0	5.42035e-05	0.610963
RP11-410C4.4	CAF	-5.42035e-05	0	5.42035e-05	0.610963
RP11-410N8.3	CAF	-5.42035e-05	0	5.42035e-05	0.610963
RP11-415J8.7	CAF	-5.42035e-05	0	5.42035e-05	0.610963
RP11-420K8.1	CAF	-5.42035e-05	0	5.42035e-05	0.610963
RP11-425A23.1	CAF	-5.42035e-05	0	5.42035e-05	0.610963
RP11-428C19.4	CAF	-5.42035e-05	0	5.42035e-05	0.610963
RP11-429J17.4	CAF	-5.42035e-05	0	5.42035e-05	0.610963
RP11-436F21.1	CAF	-5.42035e-05	0	5.42035e-05	0.610963
RP11-438J1.1	CAF	-5.42035e-05	0	5.42035e-05	0.610963
RP11-440L14.3	CAF	-5.42035e-05	0	5.42035e-05	0.610963
RP11-441F2.5	CAF	-5.42035e-05	0	5.42035e-05	0.610963
RP11-442N1.2	CAF	-5.42035e-05	0	5.42035e-05	0.610963
RP11-443N24.4	CAF	-5.42035e-05	0	5.42035e-05	0.610963
RP11-445L13--B.3	CAF	-5.42035e-05	0	5.42035e-05	0.610963
RP11-445P17.3	CAF	-5.42035e-05	0	5.42035e-05	0.610963
RP11-445P17.8	CAF	-5.42035e-05	0	5.42035e-05	0.610963
RP11-446J8.1	CAF	-5.42035e-05	0	5.42035e-05	0.610963
RP11-450H6.3	CAF	-5.42035e-05	0	5.42035e-05	0.610963
RP11-455P21.3	CAF	-5.42035e-05	0	5.42035e-05	0.610963
RP11-456I15.2	CAF	-5.42035e-05	0	5.42035e-05	0.610963
RP11-457D20.2	CAF	-5.42035e-05	0	5.42035e-05	0.610963
RP11-458K10.2	CAF	-5.42035e-05	0	5.42035e-05	0.610963
RP11-45M22.4	CAF	-5.42035e-05	0	5.42035e-05	0.610963
RP11-474B12.1	CAF	-5.42035e-05	0	5.42035e-05	0.610963
RP11-475O23.2	CAF	-5.42035e-05	0	5.42035e-05	0.610963
RP11-476K15.1	CAF	-5.42035e-05	0	5.42035e-05	0.610963
RP11-482E14.2	CAF	-5.42035e-05	0	5.42035e-05	0.610963
RP11-492A10.1	CAF	-5.42035e-05	0	5.42035e-05	0.610963
RP11-495P10.5	CAF	-5.42035e-05	0	5.42035e-05	0.610963
RP11-497K21.1	CAF	-5.42035e-05	0	5.42035e-05	0.610963
RP11-49L2.1	CAF	-5.42035e-05	0	5.42035e-05	0.610963
RP11-49P4.7	CAF	-5.42035e-05	0	5.42035e-05	0.610963
RP11-503C24.1	CAF	-5.42035e-05	0	5.42035e-05	0.610963
RP11-503L19.1	CAF	-5.42035e-05	0	5.42035e-05	0.610963
RP11-506B6.7	CAF	-5.42035e-05	0	5.42035e-05	0.610963
RP11-506K6.4	CAF	-5.42035e-05	0	5.42035e-05	0.610963
RP11-507M3.1	CAF	-5.42035e-05	0	5.42035e-05	0.610963
RP11-510M2.1	CAF	-5.42035e-05	0	5.42035e-05	0.610963
RP11-515E23.1	CAF	-5.42035e-05	0	5.42035e-05	0.610963
RP11-517C16.4	CAF	-5.42035e-05	0	5.42035e-05	0.610963
RP11-517O13.3	CAF	-5.42035e-05	0	5.42035e-05	0.610963
RP11-522N14.2	CAF	-5.42035e-05	0	5.42035e-05	0.610963
RP11-523L1.2	CAF	-5.42035e-05	0	5.42035e-05	0.610963
RP11-523L20.2	CAF	-5.42035e-05	0	5.42035e-05	0.610963
RP11-527L4.6	CAF	-5.42035e-05	0	5.42035e-05	0.610963
RP11-527N22.2	CAF	-5.42035e-05	0	5.42035e-05	0.610963
RP11-529E15.1	CAF	-5.42035e-05	0	5.42035e-05	0.610963
RP11-535A19.1	CAF	-5.42035e-05	0	5.42035e-05	0.610963
RP11-537A6.9	CAF	-5.42035e-05	0	5.42035e-05	0.610963
RP11-541F9.1	CAF	-5.42035e-05	0	5.42035e-05	0.610963
RP11-542K23.10	CAF	-5.42035e-05	0	5.42035e-05	0.610963
RP11-554I8.1	CAF	-5.42035e-05	0	5.42035e-05	0.610963
RP11-556H2.4	CAF	-5.42035e-05	0	5.42035e-05	0.610963
RP11-557C18.3	CAF	-5.42035e-05	0	5.42035e-05	0.610963
RP11-560A15.4	CAF	-5.42035e-05	0	5.42035e-05	0.610963
RP11-567G24.3	CAF	-5.42035e-05	0	5.42035e-05	0.610963
RP11-569G13.2	CAF	-5.42035e-05	0	5.42035e-05	0.610963
RP11-56N19.5	CAF	-5.42035e-05	0	5.42035e-05	0.610963
RP11-579A4.1	CAF	-5.42035e-05	0	5.42035e-05	0.610963
RP11-586L23.1	CAF	-5.42035e-05	0	5.42035e-05	0.610963
RP11-597M12.2	CAF	-5.42035e-05	0	5.42035e-05	0.610963
RP11-598P20.5	CAF	-5.42035e-05	0	5.42035e-05	0.610963
RP11-605F22.2	CAF	-5.42035e-05	0	5.42035e-05	0.610963
RP11-608O21.1	CAF	-5.42035e-05	0	5.42035e-05	0.610963
RP11-613M10.6	CAF	-5.42035e-05	0	5.42035e-05	0.610963
RP11-613M10.8	CAF	-5.42035e-05	0	5.42035e-05	0.610963
RP11-617D20.2	CAF	-5.42035e-05	0	5.42035e-05	0.610963
RP11-617I14.1	CAF	-5.42035e-05	0	5.42035e-05	0.610963
RP11-61D3.1	CAF	-5.42035e-05	0	5.42035e-05	0.610963
RP11-61G23.2	CAF	-5.42035e-05	0	5.42035e-05	0.610963
RP11-622A1.2	CAF	-5.42035e-05	0	5.42035e-05	0.610963
RP11-626E13.1	CAF	-5.42035e-05	0	5.42035e-05	0.610963
RP11-626I20.3	CAF	-5.42035e-05	0	5.42035e-05	0.610963
RP11-638I2.9	CAF	-5.42035e-05	0	5.42035e-05	0.610963
RP11-648L3.2	CAF	-5.42035e-05	0	5.42035e-05	0.610963
RP11-656D10.6	CAF	-5.42035e-05	0	5.42035e-05	0.610963
RP11-656E20.5	CAF	-5.42035e-05	0	5.42035e-05	0.610963
RP11-659P15.1	CAF	-5.42035e-05	0	5.42035e-05	0.610963
RP11-65D24.2	CAF	-5.42035e-05	0	5.42035e-05	0.610963
RP11-66N24.7	CAF	-5.42035e-05	0	5.42035e-05	0.610963
RP11-673P17.4	CAF	-5.42035e-05	0	5.42035e-05	0.610963
RP11-678G15.2	CAF	-5.42035e-05	0	5.42035e-05	0.610963
RP11-67L3.2	CAF	-5.42035e-05	0	5.42035e-05	0.610963
RP11-680B3.2	CAF	-5.42035e-05	0	5.42035e-05	0.610963
RP11-688G15.3	CAF	-5.42035e-05	0	5.42035e-05	0.610963
RP11-699A5.2	CAF	-5.42035e-05	0	5.42035e-05	0.610963
RP11-699L21.2	CAF	-5.42035e-05	0	5.42035e-05	0.610963
RP11-6E9.5	CAF	-5.42035e-05	0	5.42035e-05	0.610963
RP11-6F6.1	CAF	-5.42035e-05	0	5.42035e-05	0.610963
RP11-6N13.1	CAF	-5.42035e-05	0	5.42035e-05	0.610963
RP11-6N17.1	CAF	-5.42035e-05	0	5.42035e-05	0.610963
RP11-700N1.1	CAF	-5.42035e-05	0	5.42035e-05	0.610963
RP11-702B10.1	CAF	-5.42035e-05	0	5.42035e-05	0.610963
RP11-703I16.1	CAF	-5.42035e-05	0	5.42035e-05	0.610963
RP11-704C2.1	CAF	-5.42035e-05	0	5.42035e-05	0.610963
RP11-707P20.1	CAF	-5.42035e-05	0	5.42035e-05	0.610963
RP11-70F11.7	CAF	-5.42035e-05	0	5.42035e-05	0.610963
RP11-713M6.2	CAF	-5.42035e-05	0	5.42035e-05	0.610963
RP11-715J22.4	CAF	-5.42035e-05	0	5.42035e-05	0.610963
RP11-716O23.2	CAF	-5.42035e-05	0	5.42035e-05	0.610963
RP11-719K4.6	CAF	-5.42035e-05	0	5.42035e-05	0.610963
RP11-71E19.2	CAF	-5.42035e-05	0	5.42035e-05	0.610963
RP11-71J4.2	CAF	-5.42035e-05	0	5.42035e-05	0.610963
RP11-725G5.2	CAF	-5.42035e-05	0	5.42035e-05	0.610963
RP11-74M11.2	CAF	-5.42035e-05	0	5.42035e-05	0.610963
RP11-753B14.1	CAF	-5.42035e-05	0	5.42035e-05	0.610963
RP11-753D20.4	CAF	-5.42035e-05	0	5.42035e-05	0.610963
RP11-755O11.2	CAF	-5.42035e-05	0	5.42035e-05	0.610963
RP11-75N6.3	CAF	-5.42035e-05	0	5.42035e-05	0.610963
RP11-763F8.1	CAF	-5.42035e-05	0	5.42035e-05	0.610963
RP11-775G23.1	CAF	-5.42035e-05	0	5.42035e-05	0.610963
RP11-805L22.3	CAF	-5.42035e-05	0	5.42035e-05	0.610963
RP11-80H5.6	CAF	-5.42035e-05	0	5.42035e-05	0.610963
RP11-80I15.4	CAF	-5.42035e-05	0	5.42035e-05	0.610963
RP11-82L7.4	CAF	-5.42035e-05	0	5.42035e-05	0.610963
RP11-839G9.1	CAF	-5.42035e-05	0	5.42035e-05	0.610963
RP11-83C7.1	CAF	-5.42035e-05	0	5.42035e-05	0.610963
RP11-855O10.2	CAF	-5.42035e-05	0	5.42035e-05	0.610963
RP11-855O10.3	CAF	-5.42035e-05	0	5.42035e-05	0.610963
RP11-856M7.4	CAF	-5.42035e-05	0	5.42035e-05	0.610963
RP11-864G5.3	CAF	-5.42035e-05	0	5.42035e-05	0.610963
RP11-875O11.3	CAF	-5.42035e-05	0	5.42035e-05	0.610963
RP11-881L2.1	CAF	-5.42035e-05	0	5.42035e-05	0.610963
RP11-883G14.4	CAF	-5.42035e-05	0	5.42035e-05	0.610963
RP11-885B4.2	CAF	-5.42035e-05	0	5.42035e-05	0.610963
RP11-89N17.2	CAF	-5.42035e-05	0	5.42035e-05	0.610963
RP11-907D1.2	CAF	-5.42035e-05	0	5.42035e-05	0.610963
RP11-92J19.3	CAF	-5.42035e-05	0	5.42035e-05	0.610963
RP11-94M14.2	CAF	-5.42035e-05	0	5.42035e-05	0.610963
RP11-95F22.1	CAF	-5.42035e-05	0	5.42035e-05	0.610963
RP11-989E6.3	CAF	-5.42035e-05	0	5.42035e-05	0.610963
RP11-989F5.3	CAF	-5.42035e-05	0	5.42035e-05	0.610963
RP11-98J9.2	CAF	-5.42035e-05	0	5.42035e-05	0.610963
RP13-349O20.2	CAF	-5.42035e-05	0	5.42035e-05	0.610963
RP13-379L11.1	CAF	-5.42035e-05	0	5.42035e-05	0.610963
RP13-46H24.1	CAF	-5.42035e-05	0	5.42035e-05	0.610963
RP13-81N3.2	CAF	-5.42035e-05	0	5.42035e-05	0.610963
RP13-820C6.2	CAF	-5.42035e-05	0	5.42035e-05	0.610963
RP13-977J11.9	CAF	-5.42035e-05	0	5.42035e-05	0.610963
RP3-398G3.5	CAF	-5.42035e-05	0	5.42035e-05	0.610963
RP3-410C9.2	CAF	-5.42035e-05	0	5.42035e-05	0.610963
RP3-486I3.5	CAF	-5.42035e-05	0	5.42035e-05	0.610963
RP4-553F4.2	CAF	-5.42035e-05	0	5.42035e-05	0.610963
RP4-614C15.2	CAF	-5.42035e-05	0	5.42035e-05	0.610963
RP4-663N10.1	CAF	-5.42035e-05	0	5.42035e-05	0.610963
RP4-724E13.2	CAF	-5.42035e-05	0	5.42035e-05	0.610963
RP4-761J14.9	CAF	-5.42035e-05	0	5.42035e-05	0.610963
RP4-782L23.2	CAF	-5.42035e-05	0	5.42035e-05	0.610963
RP5-1004I9.1	CAF	-5.42035e-05	0	5.42035e-05	0.610963
RP5-1039K5.18	CAF	-5.42035e-05	0	5.42035e-05	0.610963
RP5-1063M23.1	CAF	-5.42035e-05	0	5.42035e-05	0.610963
RP5-1177I5.3	CAF	-5.42035e-05	0	5.42035e-05	0.610963
RP5-1182A14.5	CAF	-5.42035e-05	0	5.42035e-05	0.610963
RP5-1185K9.1	CAF	-5.42035e-05	0	5.42035e-05	0.610963
RP5-855F14.2	CAF	-5.42035e-05	0	5.42035e-05	0.610963
RP5-856G1.2	CAF	-5.42035e-05	0	5.42035e-05	0.610963
RP5-875O13.1	CAF	-5.42035e-05	0	5.42035e-05	0.610963
RP5-898J17.1	CAF	-5.42035e-05	0	5.42035e-05	0.610963
RP5-933B4.1	CAF	-5.42035e-05	0	5.42035e-05	0.610963
RP5-944M2.2	CAF	-5.42035e-05	0	5.42035e-05	0.610963
RP5-944M2.3	CAF	-5.42035e-05	0	5.42035e-05	0.610963
RP5-951N9.1	CAF	-5.42035e-05	0	5.42035e-05	0.610963
RP5-963E22.5	CAF	-5.42035e-05	0	5.42035e-05	0.610963
RP5-973N23.4	CAF	-5.42035e-05	0	5.42035e-05	0.610963
RP5-997D24.3	CAF	-5.42035e-05	0	5.42035e-05	0.610963
RP6-91H8.5	CAF	-5.42035e-05	0	5.42035e-05	0.610963
RTP1	CAF	-5.42035e-05	0	5.42035e-05	0.610963
RXFP2	CAF	-5.42035e-05	0	5.42035e-05	0.610963
SCN1A	CAF	-5.42035e-05	0	5.42035e-05	0.610963
SLC5A7	CAF	-5.42035e-05	0	5.42035e-05	0.610963
SLC9C2	CAF	-5.42035e-05	0	5.42035e-05	0.610963
SPANXC	CAF	-5.42035e-05	0	5.42035e-05	0.610963
SPANXD	CAF	-5.42035e-05	0	5.42035e-05	0.610963
SPANXN1	CAF	-5.42035e-05	0	5.42035e-05	0.610963
SPATA31D4	CAF	-5.42035e-05	0	5.42035e-05	0.610963
SPATA31E1	CAF	-5.42035e-05	0	5.42035e-05	0.610963
SPEM1	CAF	-5.42035e-05	0	5.42035e-05	0.610963
SPHKAP	CAF	-5.42035e-05	0	5.42035e-05	0.610963
SPRR2G	CAF	-5.42035e-05	0	5.42035e-05	0.610963
SRGAP3-AS1	CAF	-5.42035e-05	0	5.42035e-05	0.610963
SSTR5	CAF	-5.42035e-05	0	5.42035e-05	0.610963
SSX1	CAF	-5.42035e-05	0	5.42035e-05	0.610963
SULT6B1	CAF	-5.42035e-05	0	5.42035e-05	0.610963
TBL1XR1-AS1	CAF	-5.42035e-05	0	5.42035e-05	0.610963
TCEAL3-AS1	CAF	-5.42035e-05	0	5.42035e-05	0.610963
TCEB3C	CAF	-5.42035e-05	0	5.42035e-05	0.610963
TCEB3CL	CAF	-5.42035e-05	0	5.42035e-05	0.610963
TECTB	CAF	-5.42035e-05	0	5.42035e-05	0.610963
TFDP3	CAF	-5.42035e-05	0	5.42035e-05	0.610963
TMEM225	CAF	-5.42035e-05	0	5.42035e-05	0.610963
TPTE	CAF	-5.42035e-05	0	5.42035e-05	0.610963
TRAV33	CAF	-5.42035e-05	0	5.42035e-05	0.610963
TRBV7-7	CAF	-5.42035e-05	0	5.42035e-05	0.610963
TRIM39-RPP21	CAF	-5.42035e-05	0	5.42035e-05	0.610963
TRPC5	CAF	-5.42035e-05	0	5.42035e-05	0.610963
TSPYL6	CAF	-5.42035e-05	0	5.42035e-05	0.610963
TSSK2	CAF	-5.42035e-05	0	5.42035e-05	0.610963
TTTY2	CAF	-5.42035e-05	0	5.42035e-05	0.610963
U51244.2	CAF	-5.42035e-05	0	5.42035e-05	0.610963
UBQLN3	CAF	-5.42035e-05	0	5.42035e-05	0.610963
UCHL1-AS1	CAF	-5.42035e-05	0	5.42035e-05	0.610963
UGT1A4	CAF	-5.42035e-05	0	5.42035e-05	0.610963
UGT1A9	CAF	-5.42035e-05	0	5.42035e-05	0.610963
URGCP-MRPS24	CAF	-5.42035e-05	0	5.42035e-05	0.610963
USP17L2	CAF	-5.42035e-05	0	5.42035e-05	0.610963
USP17L8	CAF	-5.42035e-05	0	5.42035e-05	0.610963
XIRP2	CAF	-5.42035e-05	0	5.42035e-05	0.610963
XX-C283C717.1	CAF	-5.42035e-05	0	5.42035e-05	0.610963
XXYLT1-AS1	CAF	-5.42035e-05	0	5.42035e-05	0.610963
Z83001.1	CAF	-5.42035e-05	0	5.42035e-05	0.610963
ZIC4	CAF	-5.42035e-05	0	5.42035e-05	0.610963
ZMYM4-AS1	CAF	-5.42035e-05	0	5.42035e-05	0.610963
ZNF30-AS1	CAF	-5.42035e-05	0	5.42035e-05	0.610963
ZNF705G	CAF	-5.42035e-05	0	5.42035e-05	0.610963
AGAP5	CAF	-6.13603e-05	0.0231405	0.0232019	0.610963
C17orf80	CAF	-6.17293e-05	0.0396694	0.0397312	0.610963
RP4-616B8.4	CAF	-6.82247e-05	0.00247934	0.00254756	0.610963
JMJD6	CAF	-6.89862e-05	0.363636	0.363705	0.610963
DDX47	CAF	-7.07333e-05	0.0157025	0.0157732	0.610963
MT-CO2	CAF	-7.66337e-05	0.999174	0.99925	0.610963
RPL21	CAF	-7.66337e-05	0.999174	0.99925	0.610963
RP4-561L24.3	CAF	-8.03931e-05	0.00330579	0.00338618	0.610963
AC114803.3	CAF	-8.16188e-05	0.00165289	0.00173451	0.610963
AC006386.1	CAF	-8.71954e-05	0	8.71954e-05	0.610963
AC020743.3	CAF	-8.71954e-05	0	8.71954e-05	0.610963
AC021106.1	CAF	-8.71954e-05	0	8.71954e-05	0.610963
AC073115.6	CAF	-8.71954e-05	0	8.71954e-05	0.610963
AC073284.4	CAF	-8.71954e-05	0	8.71954e-05	0.610963
AC091153.4	CAF	-8.71954e-05	0	8.71954e-05	0.610963
AC123512.3	CAF	-8.71954e-05	0	8.71954e-05	0.610963
AQP2	CAF	-8.71954e-05	0	8.71954e-05	0.610963
BTG4	CAF	-8.71954e-05	0	8.71954e-05	0.610963
CTB-120L21.1	CAF	-8.71954e-05	0	8.71954e-05	0.610963
CTB-186H2.3	CAF	-8.71954e-05	0	8.71954e-05	0.610963
CTD-2213F21.3	CAF	-8.71954e-05	0	8.71954e-05	0.610963
CTD-2410N18.5	CAF	-8.71954e-05	0	8.71954e-05	0.610963
CTD-2528A14.3	CAF	-8.71954e-05	0	8.71954e-05	0.610963
GPR6	CAF	-8.71954e-05	0	8.71954e-05	0.610963
IGHV1-45	CAF	-8.71954e-05	0	8.71954e-05	0.610963
ITIH4-AS1	CAF	-8.71954e-05	0	8.71954e-05	0.610963
LDHAL6A	CAF	-8.71954e-05	0	8.71954e-05	0.610963
LINC00398	CAF	-8.71954e-05	0	8.71954e-05	0.610963
LINC00593	CAF	-8.71954e-05	0	8.71954e-05	0.610963
LINC01264	CAF	-8.71954e-05	0	8.71954e-05	0.610963
LINC01552	CAF	-8.71954e-05	0	8.71954e-05	0.610963
MTNR1B	CAF	-8.71954e-05	0	8.71954e-05	0.610963
OPA1-AS1	CAF	-8.71954e-05	0	8.71954e-05	0.610963
RP1-207H1.3	CAF	-8.71954e-05	0	8.71954e-05	0.610963
RP1-38C16.2	CAF	-8.71954e-05	0	8.71954e-05	0.610963
RP11-1079K10.2	CAF	-8.71954e-05	0	8.71954e-05	0.610963
RP11-133K1.6	CAF	-8.71954e-05	0	8.71954e-05	0.610963
RP11-150D20.5	CAF	-8.71954e-05	0	8.71954e-05	0.610963
RP11-182J1.1	CAF	-8.71954e-05	0	8.71954e-05	0.610963
RP11-268P4.5	CAF	-8.71954e-05	0	8.71954e-05	0.610963
RP11-277P12.6	CAF	-8.71954e-05	0	8.71954e-05	0.610963
RP11-307L3.4	CAF	-8.71954e-05	0	8.71954e-05	0.610963
RP11-392O17.1	CAF	-8.71954e-05	0	8.71954e-05	0.610963
RP11-395I6.2	CAF	-8.71954e-05	0	8.71954e-05	0.610963
RP11-412B14.1	CAF	-8.71954e-05	0	8.71954e-05	0.610963
RP11-435D7.3	CAF	-8.71954e-05	0	8.71954e-05	0.610963
RP11-562A8.4	CAF	-8.71954e-05	0	8.71954e-05	0.610963
RP11-61O1.2	CAF	-8.71954e-05	0	8.71954e-05	0.610963
RP11-762E8.1	CAF	-8.71954e-05	0	8.71954e-05	0.610963
RP13-638C3.3	CAF	-8.71954e-05	0	8.71954e-05	0.610963
RP3-395M20.2	CAF	-8.71954e-05	0	8.71954e-05	0.610963
SLITRK1	CAF	-8.71954e-05	0	8.71954e-05	0.610963
TEX13D	CAF	-8.71954e-05	0	8.71954e-05	0.610963
TEX15	CAF	-8.71954e-05	0	8.71954e-05	0.610963
TRAV11	CAF	-8.71954e-05	0	8.71954e-05	0.610963
TRAV24	CAF	-8.71954e-05	0	8.71954e-05	0.610963
TRBV11-3	CAF	-8.71954e-05	0	8.71954e-05	0.610963
TRGV11	CAF	-8.71954e-05	0	8.71954e-05	0.610963
ACTBL2	CAF	-9.50129e-05	0.000826446	0.000921459	0.610963
C9orf135	CAF	-9.50129e-05	0.000826446	0.000921459	0.610963
FAM151A	CAF	-9.50129e-05	0.000826446	0.000921459	0.610963
MAGEB5	CAF	-9.50129e-05	0.000826446	0.000921459	0.610963
RP11-432I5.4	CAF	-9.50129e-05	0.000826446	0.000921459	0.610963
RP11-666A8.8	CAF	-9.50129e-05	0.000826446	0.000921459	0.610963
RP5-1121E10.2	CAF	-9.50129e-05	0.000826446	0.000921459	0.610963
RPL3L	CAF	-9.50129e-05	0.000826446	0.000921459	0.610963
LINC00643	CAF	-9.667e-05	0.00165289	0.00174956	0.610963
RP11-143J12.3	CAF	-9.667e-05	0.00165289	0.00174956	0.610963
RP5-1172N10.2	CAF	-9.70569e-05	0.000826446	0.000923503	0.610963
BTBD8	CAF	-9.74523e-05	0.00909091	0.00918836	0.610963
CPZ	CAF	-9.74523e-05	0.00909091	0.00918836	0.610963
GPR78	CAF	-9.74523e-05	0.00909091	0.00918836	0.610963
VN1R1	CAF	-9.75973e-05	0.000826446	0.000924044	0.610963
UNC50	CAF	-0.000106312	0.373554	0.37366	0.610963
TCP10L	CAF	-0.000107514	0.00909091	0.00919842	0.610963
AC003005.2	CAF	-0.000108407	0	0.000108407	0.610963
AC005235.1	CAF	-0.000108407	0	0.000108407	0.610963
AC005789.9	CAF	-0.000108407	0	0.000108407	0.610963
AC007040.6	CAF	-0.000108407	0	0.000108407	0.610963
AC007292.7	CAF	-0.000108407	0	0.000108407	0.610963
AC007362.3	CAF	-0.000108407	0	0.000108407	0.610963
AC007405.8	CAF	-0.000108407	0	0.000108407	0.610963
AC009264.1	CAF	-0.000108407	0	0.000108407	0.610963
AC010145.4	CAF	-0.000108407	0	0.000108407	0.610963
AC010149.4	CAF	-0.000108407	0	0.000108407	0.610963
AC010907.2	CAF	-0.000108407	0	0.000108407	0.610963
AC011747.6	CAF	-0.000108407	0	0.000108407	0.610963
AC012322.1	CAF	-0.000108407	0	0.000108407	0.610963
AC016629.3	CAF	-0.000108407	0	0.000108407	0.610963
AC016723.4	CAF	-0.000108407	0	0.000108407	0.610963
AC016738.3	CAF	-0.000108407	0	0.000108407	0.610963
AC061961.2	CAF	-0.000108407	0	0.000108407	0.610963
AC068533.7	CAF	-0.000108407	0	0.000108407	0.610963
AC068535.3	CAF	-0.000108407	0	0.000108407	0.610963
AC079779.6	CAF	-0.000108407	0	0.000108407	0.610963
AC093326.1	CAF	-0.000108407	0	0.000108407	0.610963
AC093690.1	CAF	-0.000108407	0	0.000108407	0.610963
AC097467.2	CAF	-0.000108407	0	0.000108407	0.610963
AC102953.4	CAF	-0.000108407	0	0.000108407	0.610963
AC106053.1	CAF	-0.000108407	0	0.000108407	0.610963
AC108051.2	CAF	-0.000108407	0	0.000108407	0.610963
AC108051.3	CAF	-0.000108407	0	0.000108407	0.610963
AC108066.1	CAF	-0.000108407	0	0.000108407	0.610963
AC110781.3	CAF	-0.000108407	0	0.000108407	0.610963
AC116609.2	CAF	-0.000108407	0	0.000108407	0.610963
AC137723.5	CAF	-0.000108407	0	0.000108407	0.610963
AC140481.8	CAF	-0.000108407	0	0.000108407	0.610963
AC144450.1	CAF	-0.000108407	0	0.000108407	0.610963
AC145123.2	CAF	-0.000108407	0	0.000108407	0.610963
ADRA1B	CAF	-0.000108407	0	0.000108407	0.610963
AF196970.3	CAF	-0.000108407	0	0.000108407	0.610963
AL672294.1	CAF	-0.000108407	0	0.000108407	0.610963
AMER3	CAF	-0.000108407	0	0.000108407	0.610963
AP000697.6	CAF	-0.000108407	0	0.000108407	0.610963
AP001062.9	CAF	-0.000108407	0	0.000108407	0.610963
AP001610.5	CAF	-0.000108407	0	0.000108407	0.610963
APOA4	CAF	-0.000108407	0	0.000108407	0.610963
ARMS2	CAF	-0.000108407	0	0.000108407	0.610963
ASPDH	CAF	-0.000108407	0	0.000108407	0.610963
ASTN2-AS1	CAF	-0.000108407	0	0.000108407	0.610963
ATP13A5	CAF	-0.000108407	0	0.000108407	0.610963
BHLHA9	CAF	-0.000108407	0	0.000108407	0.610963
BRS3	CAF	-0.000108407	0	0.000108407	0.610963
BTNL2	CAF	-0.000108407	0	0.000108407	0.610963
C15orf38-AP3S2	CAF	-0.000108407	0	0.000108407	0.610963
C1QTNF3-AMACR	CAF	-0.000108407	0	0.000108407	0.610963
CCDC37-AS1	CAF	-0.000108407	0	0.000108407	0.610963
CFAP100	CAF	-0.000108407	0	0.000108407	0.610963
CR392000.1	CAF	-0.000108407	0	0.000108407	0.610963
CRH	CAF	-0.000108407	0	0.000108407	0.610963
CTA-481E9.4	CAF	-0.000108407	0	0.000108407	0.610963
CTB-174D11.1	CAF	-0.000108407	0	0.000108407	0.610963
CTB-1I21.1	CAF	-0.000108407	0	0.000108407	0.610963
CTB-32O4.4	CAF	-0.000108407	0	0.000108407	0.610963
CTB-54O9.9	CAF	-0.000108407	0	0.000108407	0.610963
CTC-329D1.3	CAF	-0.000108407	0	0.000108407	0.610963
CTC-384G19.1	CAF	-0.000108407	0	0.000108407	0.610963
CTC-459M5.2	CAF	-0.000108407	0	0.000108407	0.610963
CTC-490E21.10	CAF	-0.000108407	0	0.000108407	0.610963
CTC-490E21.12	CAF	-0.000108407	0	0.000108407	0.610963
CTC-518B2.9	CAF	-0.000108407	0	0.000108407	0.610963
CTD-2011F17.2	CAF	-0.000108407	0	0.000108407	0.610963
CTD-2021H9.2	CAF	-0.000108407	0	0.000108407	0.610963
CTD-2151A2.1	CAF	-0.000108407	0	0.000108407	0.610963
CTD-2227C6.3	CAF	-0.000108407	0	0.000108407	0.610963
CTD-2313J17.7	CAF	-0.000108407	0	0.000108407	0.610963
CTD-2330K9.2	CAF	-0.000108407	0	0.000108407	0.610963
CTD-2374C24.1	CAF	-0.000108407	0	0.000108407	0.610963
CTD-2501M5.1	CAF	-0.000108407	0	0.000108407	0.610963
CTD-2528L19.4	CAF	-0.000108407	0	0.000108407	0.610963
CTD-2589M5.5	CAF	-0.000108407	0	0.000108407	0.610963
CTD-2647L4.5	CAF	-0.000108407	0	0.000108407	0.610963
CTD-3032H12.2	CAF	-0.000108407	0	0.000108407	0.610963
CTD-3032J10.3	CAF	-0.000108407	0	0.000108407	0.610963
CTD-3105H18.18	CAF	-0.000108407	0	0.000108407	0.610963
CYP4A22	CAF	-0.000108407	0	0.000108407	0.610963
CYP4F26P	CAF	-0.000108407	0	0.000108407	0.610963
DEFA4	CAF	-0.000108407	0	0.000108407	0.610963
DEFB103A	CAF	-0.000108407	0	0.000108407	0.610963
DMRTB1	CAF	-0.000108407	0	0.000108407	0.610963
EFCAB14-AS1	CAF	-0.000108407	0	0.000108407	0.610963
ELDR	CAF	-0.000108407	0	0.000108407	0.610963
FABP12	CAF	-0.000108407	0	0.000108407	0.610963
FER1L6-AS1	CAF	-0.000108407	0	0.000108407	0.610963
FLRT1	CAF	-0.000108407	0	0.000108407	0.610963
FNDC8	CAF	-0.000108407	0	0.000108407	0.610963
FOXD4L6	CAF	-0.000108407	0	0.000108407	0.610963
FRG2B	CAF	-0.000108407	0	0.000108407	0.610963
GC	CAF	-0.000108407	0	0.000108407	0.610963
GOT1L1	CAF	-0.000108407	0	0.000108407	0.610963
GPR158-AS1	CAF	-0.000108407	0	0.000108407	0.610963
GSX1	CAF	-0.000108407	0	0.000108407	0.610963
HIST2H3PS2	CAF	-0.000108407	0	0.000108407	0.610963
HOXC12	CAF	-0.000108407	0	0.000108407	0.610963
IFIT1B	CAF	-0.000108407	0	0.000108407	0.610963
IL17REL	CAF	-0.000108407	0	0.000108407	0.610963
IL1F10	CAF	-0.000108407	0	0.000108407	0.610963
INS	CAF	-0.000108407	0	0.000108407	0.610963
IQCA1-AS1	CAF	-0.000108407	0	0.000108407	0.610963
IQCF5	CAF	-0.000108407	0	0.000108407	0.610963
KB-7G2.9	CAF	-0.000108407	0	0.000108407	0.610963
KCNJ13	CAF	-0.000108407	0	0.000108407	0.610963
KCNV2	CAF	-0.000108407	0	0.000108407	0.610963
KLHL38	CAF	-0.000108407	0	0.000108407	0.610963
KLHL40	CAF	-0.000108407	0	0.000108407	0.610963
KRTAP10-5	CAF	-0.000108407	0	0.000108407	0.610963
LA16c-381G6.1	CAF	-0.000108407	0	0.000108407	0.610963
LBX1	CAF	-0.000108407	0	0.000108407	0.610963
LCE3D	CAF	-0.000108407	0	0.000108407	0.610963
LHX5-AS1	CAF	-0.000108407	0	0.000108407	0.610963
LIN28A	CAF	-0.000108407	0	0.000108407	0.610963
LINC00452	CAF	-0.000108407	0	0.000108407	0.610963
LINC00538	CAF	-0.000108407	0	0.000108407	0.610963
LINC00572	CAF	-0.000108407	0	0.000108407	0.610963
LINC00686	CAF	-0.000108407	0	0.000108407	0.610963
LINC00845	CAF	-0.000108407	0	0.000108407	0.610963
LINC01070	CAF	-0.000108407	0	0.000108407	0.610963
LINC01090	CAF	-0.000108407	0	0.000108407	0.610963
LINC01120	CAF	-0.000108407	0	0.000108407	0.610963
LINC01249	CAF	-0.000108407	0	0.000108407	0.610963
LINC01340	CAF	-0.000108407	0	0.000108407	0.610963
LINC01360	CAF	-0.000108407	0	0.000108407	0.610963
LINC01361	CAF	-0.000108407	0	0.000108407	0.610963
LINC01395	CAF	-0.000108407	0	0.000108407	0.610963
LINC01430	CAF	-0.000108407	0	0.000108407	0.610963
LINC01449	CAF	-0.000108407	0	0.000108407	0.610963
LINC01467	CAF	-0.000108407	0	0.000108407	0.610963
LINC01492	CAF	-0.000108407	0	0.000108407	0.610963
LINC01527	CAF	-0.000108407	0	0.000108407	0.610963
LINC01593	CAF	-0.000108407	0	0.000108407	0.610963
LLPH-AS1	CAF	-0.000108407	0	0.000108407	0.610963
LRRC52	CAF	-0.000108407	0	0.000108407	0.610963
LYPD4	CAF	-0.000108407	0	0.000108407	0.610963
MAGEA10	CAF	-0.000108407	0	0.000108407	0.610963
MAGEB16	CAF	-0.000108407	0	0.000108407	0.610963
MTOR-AS1	CAF	-0.000108407	0	0.000108407	0.610963
MYH1	CAF	-0.000108407	0	0.000108407	0.610963
MYH7	CAF	-0.000108407	0	0.000108407	0.610963
MYL1	CAF	-0.000108407	0	0.000108407	0.610963
NHEG1	CAF	-0.000108407	0	0.000108407	0.610963
NHS-AS1	CAF	-0.000108407	0	0.000108407	0.610963
NKX1-2	CAF	-0.000108407	0	0.000108407	0.610963
NKX2-1-AS1	CAF	-0.000108407	0	0.000108407	0.610963
OR2AE1	CAF	-0.000108407	0	0.000108407	0.610963
POU3F4	CAF	-0.000108407	0	0.000108407	0.610963
PPIAL4D	CAF	-0.000108407	0	0.000108407	0.610963
PRKCA-AS1	CAF	-0.000108407	0	0.000108407	0.610963
PRR27	CAF	-0.000108407	0	0.000108407	0.610963
PRSS46	CAF	-0.000108407	0	0.000108407	0.610963
PRSS51	CAF	-0.000108407	0	0.000108407	0.610963
PSG8	CAF	-0.000108407	0	0.000108407	0.610963
REC114	CAF	-0.000108407	0	0.000108407	0.610963
RNF113B	CAF	-0.000108407	0	0.000108407	0.610963
RP1-117P20.3	CAF	-0.000108407	0	0.000108407	0.610963
RP1-154K9.2	CAF	-0.000108407	0	0.000108407	0.610963
RP1-182D15.2	CAF	-0.000108407	0	0.000108407	0.610963
RP1-232P20.1	CAF	-0.000108407	0	0.000108407	0.610963
RP1-290I10.5	CAF	-0.000108407	0	0.000108407	0.610963
RP1-30E17.2	CAF	-0.000108407	0	0.000108407	0.610963
RP1-63G5.8	CAF	-0.000108407	0	0.000108407	0.610963
RP1-69M21.2	CAF	-0.000108407	0	0.000108407	0.610963
RP11-100N20.1	CAF	-0.000108407	0	0.000108407	0.610963
RP11-1038A11.2	CAF	-0.000108407	0	0.000108407	0.610963
RP11-108E14.1	CAF	-0.000108407	0	0.000108407	0.610963
RP11-109M19.1	CAF	-0.000108407	0	0.000108407	0.610963
RP11-10J21.6	CAF	-0.000108407	0	0.000108407	0.610963
RP11-10N16.3	CAF	-0.000108407	0	0.000108407	0.610963
RP11-1136G4.2	CAF	-0.000108407	0	0.000108407	0.610963
RP11-1149O23.2	CAF	-0.000108407	0	0.000108407	0.610963
RP11-116D17.4	CAF	-0.000108407	0	0.000108407	0.610963
RP11-117D22.1	CAF	-0.000108407	0	0.000108407	0.610963
RP11-124N19.3	CAF	-0.000108407	0	0.000108407	0.610963
RP11-145E17.2	CAF	-0.000108407	0	0.000108407	0.610963
RP11-14C10.4	CAF	-0.000108407	0	0.000108407	0.610963
RP11-14C22.6	CAF	-0.000108407	0	0.000108407	0.610963
RP11-150O12.4	CAF	-0.000108407	0	0.000108407	0.610963
RP11-161D15.1	CAF	-0.000108407	0	0.000108407	0.610963
RP11-162D9.3	CAF	-0.000108407	0	0.000108407	0.610963
RP11-164C1.2	CAF	-0.000108407	0	0.000108407	0.610963
RP11-16P20.3	CAF	-0.000108407	0	0.000108407	0.610963
RP11-172E9.2	CAF	-0.000108407	0	0.000108407	0.610963
RP11-181B11.2	CAF	-0.000108407	0	0.000108407	0.610963
RP11-184D12.1	CAF	-0.000108407	0	0.000108407	0.610963
RP11-184M15.2	CAF	-0.000108407	0	0.000108407	0.610963
RP11-191L9.4	CAF	-0.000108407	0	0.000108407	0.610963
RP11-213G6.2	CAF	-0.000108407	0	0.000108407	0.610963
RP11-216L13.17	CAF	-0.000108407	0	0.000108407	0.610963
RP11-217E13.1	CAF	-0.000108407	0	0.000108407	0.610963
RP11-229P13.19	CAF	-0.000108407	0	0.000108407	0.610963
RP11-229P13.27	CAF	-0.000108407	0	0.000108407	0.610963
RP11-232L2.2	CAF	-0.000108407	0	0.000108407	0.610963
RP11-238K6.1	CAF	-0.000108407	0	0.000108407	0.610963
RP11-240G22.4	CAF	-0.000108407	0	0.000108407	0.610963
RP11-257I14.1	CAF	-0.000108407	0	0.000108407	0.610963
RP11-261P24.2	CAF	-0.000108407	0	0.000108407	0.610963
RP11-262I2.2	CAF	-0.000108407	0	0.000108407	0.610963
RP11-265O12.1	CAF	-0.000108407	0	0.000108407	0.610963
RP11-267A15.3	CAF	-0.000108407	0	0.000108407	0.610963
RP11-2I17.4	CAF	-0.000108407	0	0.000108407	0.610963
RP11-300E4.2	CAF	-0.000108407	0	0.000108407	0.610963
RP11-311F12.2	CAF	-0.000108407	0	0.000108407	0.610963
RP11-315I20.3	CAF	-0.000108407	0	0.000108407	0.610963
RP11-319E16.1	CAF	-0.000108407	0	0.000108407	0.610963
RP11-322J23.1	CAF	-0.000108407	0	0.000108407	0.610963
RP11-323I1.1	CAF	-0.000108407	0	0.000108407	0.610963
RP11-323N12.5	CAF	-0.000108407	0	0.000108407	0.610963
RP11-325L7.2	CAF	-0.000108407	0	0.000108407	0.610963
RP11-32K4.1	CAF	-0.000108407	0	0.000108407	0.610963
RP11-344B5.4	CAF	-0.000108407	0	0.000108407	0.610963
RP11-348H3.8	CAF	-0.000108407	0	0.000108407	0.610963
RP11-34P13.3	CAF	-0.000108407	0	0.000108407	0.610963
RP11-353N14.3	CAF	-0.000108407	0	0.000108407	0.610963
RP11-358D14.2	CAF	-0.000108407	0	0.000108407	0.610963
RP11-363G15.2	CAF	-0.000108407	0	0.000108407	0.610963
RP11-36N20.1	CAF	-0.000108407	0	0.000108407	0.610963
RP11-370I10.6	CAF	-0.000108407	0	0.000108407	0.610963
RP11-386M24.10	CAF	-0.000108407	0	0.000108407	0.610963
RP11-388P9.3	CAF	-0.000108407	0	0.000108407	0.610963
RP11-393N21.2	CAF	-0.000108407	0	0.000108407	0.610963
RP11-397O4.1	CAF	-0.000108407	0	0.000108407	0.610963
RP11-398G24.2	CAF	-0.000108407	0	0.000108407	0.610963
RP11-401P9.1	CAF	-0.000108407	0	0.000108407	0.610963
RP11-410D17.2	CAF	-0.000108407	0	0.000108407	0.610963
RP11-412P11.1	CAF	-0.000108407	0	0.000108407	0.610963
RP11-428C19.5	CAF	-0.000108407	0	0.000108407	0.610963
RP11-429P3.3	CAF	-0.000108407	0	0.000108407	0.610963
RP11-430C1.1	CAF	-0.000108407	0	0.000108407	0.610963
RP11-440G9.1	CAF	-0.000108407	0	0.000108407	0.610963
RP11-459F1.2	CAF	-0.000108407	0	0.000108407	0.610963
RP11-460I19.2	CAF	-0.000108407	0	0.000108407	0.610963
RP11-462B18.2	CAF	-0.000108407	0	0.000108407	0.610963
RP11-463I20.2	CAF	-0.000108407	0	0.000108407	0.610963
RP11-468E2.2	CAF	-0.000108407	0	0.000108407	0.610963
RP11-473C18.3	CAF	-0.000108407	0	0.000108407	0.610963
RP11-473M14.3	CAF	-0.000108407	0	0.000108407	0.610963
RP11-477N12.6	CAF	-0.000108407	0	0.000108407	0.610963
RP11-483H20.4	CAF	-0.000108407	0	0.000108407	0.610963
RP11-491H19.1	CAF	-0.000108407	0	0.000108407	0.610963
RP11-499O7.7	CAF	-0.000108407	0	0.000108407	0.610963
RP11-517O13.1	CAF	-0.000108407	0	0.000108407	0.610963
RP11-521M14.1	CAF	-0.000108407	0	0.000108407	0.610963
RP11-52L5.6	CAF	-0.000108407	0	0.000108407	0.610963
RP11-537H15.3	CAF	-0.000108407	0	0.000108407	0.610963
RP11-539E17.5	CAF	-0.000108407	0	0.000108407	0.610963
RP11-549L6.3	CAF	-0.000108407	0	0.000108407	0.610963
RP11-556O5.6	CAF	-0.000108407	0	0.000108407	0.610963
RP11-561O23.7	CAF	-0.000108407	0	0.000108407	0.610963
RP11-566K11.4	CAF	-0.000108407	0	0.000108407	0.610963
RP11-566K11.5	CAF	-0.000108407	0	0.000108407	0.610963
RP11-568A7.4	CAF	-0.000108407	0	0.000108407	0.610963
RP11-571I18.5	CAF	-0.000108407	0	0.000108407	0.610963
RP11-615I2.1	CAF	-0.000108407	0	0.000108407	0.610963
RP11-616M22.1	CAF	-0.000108407	0	0.000108407	0.610963
RP11-627G18.1	CAF	-0.000108407	0	0.000108407	0.610963
RP11-63N3.1	CAF	-0.000108407	0	0.000108407	0.610963
RP11-640I15.1	CAF	-0.000108407	0	0.000108407	0.610963
RP11-641D5.2	CAF	-0.000108407	0	0.000108407	0.610963
RP11-65M17.3	CAF	-0.000108407	0	0.000108407	0.610963
RP11-67H24.2	CAF	-0.000108407	0	0.000108407	0.610963
RP11-680G10.1	CAF	-0.000108407	0	0.000108407	0.610963
RP11-686D16.1	CAF	-0.000108407	0	0.000108407	0.610963
RP11-6L6.7	CAF	-0.000108407	0	0.000108407	0.610963
RP11-752D24.2	CAF	-0.000108407	0	0.000108407	0.610963
RP11-78L16.1	CAF	-0.000108407	0	0.000108407	0.610963
RP11-83M16.6	CAF	-0.000108407	0	0.000108407	0.610963
RP11-845M18.6	CAF	-0.000108407	0	0.000108407	0.610963
RP11-849I19.1	CAF	-0.000108407	0	0.000108407	0.610963
RP11-882G5.1	CAF	-0.000108407	0	0.000108407	0.610963
RP11-93K22.6	CAF	-0.000108407	0	0.000108407	0.610963
RP13-1039J1.3	CAF	-0.000108407	0	0.000108407	0.610963
RP13-30A9.1	CAF	-0.000108407	0	0.000108407	0.610963
RP13-444H2.1	CAF	-0.000108407	0	0.000108407	0.610963
RP3-333B15.5	CAF	-0.000108407	0	0.000108407	0.610963
RP3-434P1.6	CAF	-0.000108407	0	0.000108407	0.610963
RP4-568F9.6	CAF	-0.000108407	0	0.000108407	0.610963
RP4-678D15.1	CAF	-0.000108407	0	0.000108407	0.610963
RP5-1039K5.16	CAF	-0.000108407	0	0.000108407	0.610963
RP5-1184F4.5	CAF	-0.000108407	0	0.000108407	0.610963
RP5-859D4.3	CAF	-0.000108407	0	0.000108407	0.610963
RP5-916L7.2	CAF	-0.000108407	0	0.000108407	0.610963
RSPH6A	CAF	-0.000108407	0	0.000108407	0.610963
SAA2-SAA4	CAF	-0.000108407	0	0.000108407	0.610963
SC22CB-1D7.1	CAF	-0.000108407	0	0.000108407	0.610963
SENP3-EIF4A1	CAF	-0.000108407	0	0.000108407	0.610963
SLC12A1	CAF	-0.000108407	0	0.000108407	0.610963
SLC22A7	CAF	-0.000108407	0	0.000108407	0.610963
SPAM1	CAF	-0.000108407	0	0.000108407	0.610963
TAS2R1	CAF	-0.000108407	0	0.000108407	0.610963
TBX4	CAF	-0.000108407	0	0.000108407	0.610963
TESC-AS1	CAF	-0.000108407	0	0.000108407	0.610963
TMEM8C	CAF	-0.000108407	0	0.000108407	0.610963
U52111.14	CAF	-0.000108407	0	0.000108407	0.610963
WFDC6	CAF	-0.000108407	0	0.000108407	0.610963
XACT	CAF	-0.000108407	0	0.000108407	0.610963
XX-C2158C12.1	CAF	-0.000108407	0	0.000108407	0.610963
XXbac-BPG32J3.20	CAF	-0.000108407	0	0.000108407	0.610963
ZAR1	CAF	-0.000108407	0	0.000108407	0.610963
RP11-160H22.5	CAF	-0.000109034	0.00330579	0.00341482	0.610963
RP4-753F5.1	CAF	-0.000109034	0.00330579	0.00341482	0.610963
TEX12	CAF	-0.000109034	0.00330579	0.00341482	0.610963
RP11-245J9.4	CAF	-0.000128148	0.00578512	0.00591327	0.610963
AC123512.2	CAF	-0.000130793	0	0.000130793	0.610963
CERS3	CAF	-0.000130793	0	0.000130793	0.610963
IL3	CAF	-0.000130793	0	0.000130793	0.610963
KRT74	CAF	-0.000130793	0	0.000130793	0.610963
KRTAP12-3	CAF	-0.000130793	0	0.000130793	0.610963
LINC00427	CAF	-0.000130793	0	0.000130793	0.610963
RP1-68D18.4	CAF	-0.000130793	0	0.000130793	0.610963
RP11-1026M7.2	CAF	-0.000130793	0	0.000130793	0.610963
RP11-155L15.1	CAF	-0.000130793	0	0.000130793	0.610963
RP11-227H4.5	CAF	-0.000130793	0	0.000130793	0.610963
RP11-403A3.2	CAF	-0.000130793	0	0.000130793	0.610963
RP11-445P19.3	CAF	-0.000130793	0	0.000130793	0.610963
RP11-616M22.3	CAF	-0.000130793	0	0.000130793	0.610963
RP11-61G19.1	CAF	-0.000130793	0	0.000130793	0.610963
RP11-991C1.1	CAF	-0.000130793	0	0.000130793	0.610963
RP13-297E16.5	CAF	-0.000130793	0	0.000130793	0.610963
TRAV18	CAF	-0.000130793	0	0.000130793	0.610963
TRAV40	CAF	-0.000130793	0	0.000130793	0.610963
TRBV15	CAF	-0.000130793	0	0.000130793	0.610963
TRBV5-5	CAF	-0.000130793	0	0.000130793	0.610963
TRBV7-6	CAF	-0.000130793	0	0.000130793	0.610963
TRDV2	CAF	-0.000130793	0	0.000130793	0.610963
TUBA4B	CAF	-0.000130793	0	0.000130793	0.610963
LACTB	CAF	-0.0001356	0.315702	0.315838	0.610963
RP11-365H22.2	CAF	-0.000135822	0.00165289	0.00178871	0.610963
TSPEAR-AS2	CAF	-0.000135822	0.00165289	0.00178871	0.610963
AC005013.5	CAF	-0.000138805	0.000826446	0.000965251	0.610963
AC005597.1	CAF	-0.000138805	0.000826446	0.000965251	0.610963
AC009336.19	CAF	-0.000138805	0.000826446	0.000965251	0.610963
AC018766.4	CAF	-0.000138805	0.000826446	0.000965251	0.610963
AC079776.3	CAF	-0.000138805	0.000826446	0.000965251	0.610963
AP000255.6	CAF	-0.000138805	0.000826446	0.000965251	0.610963
AP000721.4	CAF	-0.000138805	0.000826446	0.000965251	0.610963
C10orf90	CAF	-0.000138805	0.000826446	0.000965251	0.610963
C6orf118	CAF	-0.000138805	0.000826446	0.000965251	0.610963
CTB-31O20.3	CAF	-0.000138805	0.000826446	0.000965251	0.610963
CTC-273B12.5	CAF	-0.000138805	0.000826446	0.000965251	0.610963
CTC-344H19.4	CAF	-0.000138805	0.000826446	0.000965251	0.610963
CTD-2525I3.5	CAF	-0.000138805	0.000826446	0.000965251	0.610963
F10-AS1	CAF	-0.000138805	0.000826446	0.000965251	0.610963
KB-1410C5.3	CAF	-0.000138805	0.000826446	0.000965251	0.610963
LINC00302	CAF	-0.000138805	0.000826446	0.000965251	0.610963
LINC01352	CAF	-0.000138805	0.000826446	0.000965251	0.610963
MMP21	CAF	-0.000138805	0.000826446	0.000965251	0.610963
OLFM3	CAF	-0.000138805	0.000826446	0.000965251	0.610963
PCDHA5	CAF	-0.000138805	0.000826446	0.000965251	0.610963
RP11-121G22.3	CAF	-0.000138805	0.000826446	0.000965251	0.610963
RP11-147L13.8	CAF	-0.000138805	0.000826446	0.000965251	0.610963
RP11-179A10.1	CAF	-0.000138805	0.000826446	0.000965251	0.610963
RP11-182M20.2	CAF	-0.000138805	0.000826446	0.000965251	0.610963
RP11-184I16.4	CAF	-0.000138805	0.000826446	0.000965251	0.610963
RP11-263K4.5	CAF	-0.000138805	0.000826446	0.000965251	0.610963
RP11-370I10.11	CAF	-0.000138805	0.000826446	0.000965251	0.610963
RP11-378A12.1	CAF	-0.000138805	0.000826446	0.000965251	0.610963
RP11-382A20.4	CAF	-0.000138805	0.000826446	0.000965251	0.610963
RP11-383I23.2	CAF	-0.000138805	0.000826446	0.000965251	0.610963
RP11-415J8.3	CAF	-0.000138805	0.000826446	0.000965251	0.610963
RP11-48G14.1	CAF	-0.000138805	0.000826446	0.000965251	0.610963
RP11-546B15.1	CAF	-0.000138805	0.000826446	0.000965251	0.610963
RP11-647P12.1	CAF	-0.000138805	0.000826446	0.000965251	0.610963
RP11-64C1.1	CAF	-0.000138805	0.000826446	0.000965251	0.610963
RP11-707G14.1	CAF	-0.000138805	0.000826446	0.000965251	0.610963
RP11-727A23.10	CAF	-0.000138805	0.000826446	0.000965251	0.610963
RP11-744K17.1	CAF	-0.000138805	0.000826446	0.000965251	0.610963
RP11-779O18.1	CAF	-0.000138805	0.000826446	0.000965251	0.610963
RP11-817G13.3	CAF	-0.000138805	0.000826446	0.000965251	0.610963
RP4-580N22.2	CAF	-0.000138805	0.000826446	0.000965251	0.610963
RP4-614O4.11	CAF	-0.000138805	0.000826446	0.000965251	0.610963
RP4-633I8.4	CAF	-0.000138805	0.000826446	0.000965251	0.610963
SLC10A4	CAF	-0.000138805	0.000826446	0.000965251	0.610963
ZMYM6NB	CAF	-0.000138805	0.000826446	0.000965251	0.610963
ZNF414	CAF	-0.000139137	0.161983	0.162123	0.610963
CACTIN-AS1	CAF	-0.000148782	0.00247934	0.00262812	0.610963
CCDC154	CAF	-0.000148782	0.00247934	0.00262812	0.610963
CTA-373H7.7	CAF	-0.000148782	0.00247934	0.00262812	0.610963
CTB-1144G6.6	CAF	-0.000148782	0.00247934	0.00262812	0.610963
GCG	CAF	-0.000148782	0.00247934	0.00262812	0.610963
RP11-432J24.5	CAF	-0.000148782	0.00247934	0.00262812	0.610963
RP11-507K2.3	CAF	-0.000148782	0.00247934	0.00262812	0.610963
RP11-996F15.2	CAF	-0.000148782	0.00247934	0.00262812	0.610963
RP4-535B20.4	CAF	-0.000148782	0.00247934	0.00262812	0.610963
AC092620.3	CAF	-0.000149216	0.000826446	0.000975663	0.610963
CH17-140K24.2	CAF	-0.000149216	0.000826446	0.000975663	0.610963
CTAGE4	CAF	-0.000149216	0.000826446	0.000975663	0.610963
EXD1	CAF	-0.000149216	0.000826446	0.000975663	0.610963
RP11-365N19.2	CAF	-0.000149216	0.000826446	0.000975663	0.610963
XAGE3	CAF	-0.000149216	0.000826446	0.000975663	0.610963
ZPLD1	CAF	-0.000149216	0.000826446	0.000975663	0.610963
AC002398.13	CAF	-0.000153917	0	0.000153917	0.610963
AC004381.7	CAF	-0.000153917	0	0.000153917	0.610963
AC004744.3	CAF	-0.000153917	0	0.000153917	0.610963
AC005703.3	CAF	-0.000153917	0	0.000153917	0.610963
AC006486.9	CAF	-0.000153917	0	0.000153917	0.610963
AC007040.8	CAF	-0.000153917	0	0.000153917	0.610963
AC007750.5	CAF	-0.000153917	0	0.000153917	0.610963
AC016999.2	CAF	-0.000153917	0	0.000153917	0.610963
AC024084.1	CAF	-0.000153917	0	0.000153917	0.610963
AC073834.3	CAF	-0.000153917	0	0.000153917	0.610963
AC074389.5	CAF	-0.000153917	0	0.000153917	0.610963
AC079305.11	CAF	-0.000153917	0	0.000153917	0.610963
AC084149.1	CAF	-0.000153917	0	0.000153917	0.610963
AC090505.6	CAF	-0.000153917	0	0.000153917	0.610963
AC091199.1	CAF	-0.000153917	0	0.000153917	0.610963
AC107079.1	CAF	-0.000153917	0	0.000153917	0.610963
AC131056.5	CAF	-0.000153917	0	0.000153917	0.610963
AL008723.1	CAF	-0.000153917	0	0.000153917	0.610963
AL645728.1	CAF	-0.000153917	0	0.000153917	0.610963
AP000282.2	CAF	-0.000153917	0	0.000153917	0.610963
AP001057.1	CAF	-0.000153917	0	0.000153917	0.610963
AP001615.9	CAF	-0.000153917	0	0.000153917	0.610963
ATP2B2	CAF	-0.000153917	0	0.000153917	0.610963
BIRC8	CAF	-0.000153917	0	0.000153917	0.610963
BOD1L2	CAF	-0.000153917	0	0.000153917	0.610963
C12orf71	CAF	-0.000153917	0	0.000153917	0.610963
C15orf43	CAF	-0.000153917	0	0.000153917	0.610963
C8B	CAF	-0.000153917	0	0.000153917	0.610963
CCDC140	CAF	-0.000153917	0	0.000153917	0.610963
CCDC177	CAF	-0.000153917	0	0.000153917	0.610963
CFAP47	CAF	-0.000153917	0	0.000153917	0.610963
CH17-118O6.3	CAF	-0.000153917	0	0.000153917	0.610963
CH507-216K13.2	CAF	-0.000153917	0	0.000153917	0.610963
CH507-236L23.1	CAF	-0.000153917	0	0.000153917	0.610963
CHRM4	CAF	-0.000153917	0	0.000153917	0.610963
CT45A10	CAF	-0.000153917	0	0.000153917	0.610963
CTA-390C10.9	CAF	-0.000153917	0	0.000153917	0.610963
CTA-796E4.4	CAF	-0.000153917	0	0.000153917	0.610963
CTA-972D3.2	CAF	-0.000153917	0	0.000153917	0.610963
CTB-79E8.2	CAF	-0.000153917	0	0.000153917	0.610963
CTC-235G5.3	CAF	-0.000153917	0	0.000153917	0.610963
CTC-239J10.1	CAF	-0.000153917	0	0.000153917	0.610963
CTC-338M12.1	CAF	-0.000153917	0	0.000153917	0.610963
CTC-490G23.4	CAF	-0.000153917	0	0.000153917	0.610963
CTC-575N7.1	CAF	-0.000153917	0	0.000153917	0.610963
CTD-2061E19.6	CAF	-0.000153917	0	0.000153917	0.610963
CTD-2194D22.3	CAF	-0.000153917	0	0.000153917	0.610963
CTD-2195B23.3	CAF	-0.000153917	0	0.000153917	0.610963
CTD-2195M15.3	CAF	-0.000153917	0	0.000153917	0.610963
CTD-2315E11.1	CAF	-0.000153917	0	0.000153917	0.610963
CTD-2330J20.2	CAF	-0.000153917	0	0.000153917	0.610963
CTD-2358C21.4	CAF	-0.000153917	0	0.000153917	0.610963
CTD-2532D12.4	CAF	-0.000153917	0	0.000153917	0.610963
CTD-2553C6.1	CAF	-0.000153917	0	0.000153917	0.610963
CTD-2586B10.1	CAF	-0.000153917	0	0.000153917	0.610963
CTD-3116E22.7	CAF	-0.000153917	0	0.000153917	0.610963
CTD-3118D11.2	CAF	-0.000153917	0	0.000153917	0.610963
CTD-3131K8.3	CAF	-0.000153917	0	0.000153917	0.610963
CTD-3214H19.16	CAF	-0.000153917	0	0.000153917	0.610963
DCANP1	CAF	-0.000153917	0	0.000153917	0.610963
DOCK4-AS1	CAF	-0.000153917	0	0.000153917	0.610963
DPP9-AS1	CAF	-0.000153917	0	0.000153917	0.610963
EDDM3A	CAF	-0.000153917	0	0.000153917	0.610963
EDNRB-AS1	CAF	-0.000153917	0	0.000153917	0.610963
ERVFRD-1	CAF	-0.000153917	0	0.000153917	0.610963
FOXR1	CAF	-0.000153917	0	0.000153917	0.610963
FTCD-AS1	CAF	-0.000153917	0	0.000153917	0.610963
GLYAT	CAF	-0.000153917	0	0.000153917	0.610963
GOLGA8O	CAF	-0.000153917	0	0.000153917	0.610963
GPR22	CAF	-0.000153917	0	0.000153917	0.610963
GS1-279B7.1	CAF	-0.000153917	0	0.000153917	0.610963
HCG24	CAF	-0.000153917	0	0.000153917	0.610963
IGKV1OR1-1	CAF	-0.000153917	0	0.000153917	0.610963
IRGC	CAF	-0.000153917	0	0.000153917	0.610963
ITGB5-AS1	CAF	-0.000153917	0	0.000153917	0.610963
KCNMA1-AS3	CAF	-0.000153917	0	0.000153917	0.610963
KRTAP10-3	CAF	-0.000153917	0	0.000153917	0.610963
LIN28B	CAF	-0.000153917	0	0.000153917	0.610963
LINC-ROR	CAF	-0.000153917	0	0.000153917	0.610963
LINC00556	CAF	-0.000153917	0	0.000153917	0.610963
LINC00604	CAF	-0.000153917	0	0.000153917	0.610963
LINC00690	CAF	-0.000153917	0	0.000153917	0.610963
LINC00700	CAF	-0.000153917	0	0.000153917	0.610963
LINC01047	CAF	-0.000153917	0	0.000153917	0.610963
LINC01056	CAF	-0.000153917	0	0.000153917	0.610963
LINC01114	CAF	-0.000153917	0	0.000153917	0.610963
LINC01150	CAF	-0.000153917	0	0.000153917	0.610963
LINC01151	CAF	-0.000153917	0	0.000153917	0.610963
LINC01257	CAF	-0.000153917	0	0.000153917	0.610963
LINC01282	CAF	-0.000153917	0	0.000153917	0.610963
LINC01427	CAF	-0.000153917	0	0.000153917	0.610963
LINC01482	CAF	-0.000153917	0	0.000153917	0.610963
LIPF	CAF	-0.000153917	0	0.000153917	0.610963
LL22NC01-81G9.3	CAF	-0.000153917	0	0.000153917	0.610963
LMOD2	CAF	-0.000153917	0	0.000153917	0.610963
LY6G6F	CAF	-0.000153917	0	0.000153917	0.610963
LZTS1-AS1	CAF	-0.000153917	0	0.000153917	0.610963
MGC15885	CAF	-0.000153917	0	0.000153917	0.610963
MIR4300HG	CAF	-0.000153917	0	0.000153917	0.610963
MORC1	CAF	-0.000153917	0	0.000153917	0.610963
MS4A18	CAF	-0.000153917	0	0.000153917	0.610963
MS4A5	CAF	-0.000153917	0	0.000153917	0.610963
OR10P1	CAF	-0.000153917	0	0.000153917	0.610963
OR11G2	CAF	-0.000153917	0	0.000153917	0.610963
OR52K2	CAF	-0.000153917	0	0.000153917	0.610963
OR6C76	CAF	-0.000153917	0	0.000153917	0.610963
OTOR	CAF	-0.000153917	0	0.000153917	0.610963
PAX3	CAF	-0.000153917	0	0.000153917	0.610963
PCDHA11	CAF	-0.000153917	0	0.000153917	0.610963
PDILT	CAF	-0.000153917	0	0.000153917	0.610963
PGAM4	CAF	-0.000153917	0	0.000153917	0.610963
POM121L7	CAF	-0.000153917	0	0.000153917	0.610963
POTEG	CAF	-0.000153917	0	0.000153917	0.610963
PP2D1	CAF	-0.000153917	0	0.000153917	0.610963
PPAN-P2RY11	CAF	-0.000153917	0	0.000153917	0.610963
PSG3	CAF	-0.000153917	0	0.000153917	0.610963
RBPJL	CAF	-0.000153917	0	0.000153917	0.610963
RHO	CAF	-0.000153917	0	0.000153917	0.610963
RNF185-AS1	CAF	-0.000153917	0	0.000153917	0.610963
RP1-17K7.2	CAF	-0.000153917	0	0.000153917	0.610963
RP1-310O13.7	CAF	-0.000153917	0	0.000153917	0.610963
RP1-41C23.1	CAF	-0.000153917	0	0.000153917	0.610963
RP11-102N12.2	CAF	-0.000153917	0	0.000153917	0.610963
RP11-109P11.1	CAF	-0.000153917	0	0.000153917	0.610963
RP11-122A21.2	CAF	-0.000153917	0	0.000153917	0.610963
RP11-1259L22.1	CAF	-0.000153917	0	0.000153917	0.610963
RP11-128B16.3	CAF	-0.000153917	0	0.000153917	0.610963
RP11-128P17.2	CAF	-0.000153917	0	0.000153917	0.610963
RP11-135A1.3	CAF	-0.000153917	0	0.000153917	0.610963
RP11-141A19.1	CAF	-0.000153917	0	0.000153917	0.610963
RP11-150O12.5	CAF	-0.000153917	0	0.000153917	0.610963
RP11-196H14.3	CAF	-0.000153917	0	0.000153917	0.610963
RP11-199F6.4	CAF	-0.000153917	0	0.000153917	0.610963
RP11-205K6.1	CAF	-0.000153917	0	0.000153917	0.610963
RP11-20G13.2	CAF	-0.000153917	0	0.000153917	0.610963
RP11-20G6.2	CAF	-0.000153917	0	0.000153917	0.610963
RP11-20I23.3	CAF	-0.000153917	0	0.000153917	0.610963
RP11-219O3.2	CAF	-0.000153917	0	0.000153917	0.610963
RP11-227D13.5	CAF	-0.000153917	0	0.000153917	0.610963
RP11-233G1.4	CAF	-0.000153917	0	0.000153917	0.610963
RP11-239E10.3	CAF	-0.000153917	0	0.000153917	0.610963
RP11-248E9.6	CAF	-0.000153917	0	0.000153917	0.610963
RP11-252A24.5	CAF	-0.000153917	0	0.000153917	0.610963
RP11-259P20.1	CAF	-0.000153917	0	0.000153917	0.610963
RP11-265F19.1	CAF	-0.000153917	0	0.000153917	0.610963
RP11-269F21.3	CAF	-0.000153917	0	0.000153917	0.610963
RP11-26M5.2	CAF	-0.000153917	0	0.000153917	0.610963
RP11-286N3.1	CAF	-0.000153917	0	0.000153917	0.610963
RP11-296E23.1	CAF	-0.000153917	0	0.000153917	0.610963
RP11-304M2.3	CAF	-0.000153917	0	0.000153917	0.610963
RP11-321E2.4	CAF	-0.000153917	0	0.000153917	0.610963
RP11-322L20.1	CAF	-0.000153917	0	0.000153917	0.610963
RP11-342D11.3	CAF	-0.000153917	0	0.000153917	0.610963
RP11-353M9.1	CAF	-0.000153917	0	0.000153917	0.610963
RP11-354I10.1	CAF	-0.000153917	0	0.000153917	0.610963
RP11-359D24.1	CAF	-0.000153917	0	0.000153917	0.610963
RP11-359J6.1	CAF	-0.000153917	0	0.000153917	0.610963
RP11-369K17.1	CAF	-0.000153917	0	0.000153917	0.610963
RP11-381K20.4	CAF	-0.000153917	0	0.000153917	0.610963
RP11-381N20.2	CAF	-0.000153917	0	0.000153917	0.610963
RP11-392B6.1	CAF	-0.000153917	0	0.000153917	0.610963
RP11-400L8.2	CAF	-0.000153917	0	0.000153917	0.610963
RP11-413P11.1	CAF	-0.000153917	0	0.000153917	0.610963
RP11-423H2.4	CAF	-0.000153917	0	0.000153917	0.610963
RP11-44K6.4	CAF	-0.000153917	0	0.000153917	0.610963
RP11-44M6.1	CAF	-0.000153917	0	0.000153917	0.610963
RP11-45K10.2	CAF	-0.000153917	0	0.000153917	0.610963
RP11-461F16.3	CAF	-0.000153917	0	0.000153917	0.610963
RP11-472N19.3	CAF	-0.000153917	0	0.000153917	0.610963
RP11-474G23.1	CAF	-0.000153917	0	0.000153917	0.610963
RP11-476D10.1	CAF	-0.000153917	0	0.000153917	0.610963
RP11-481G8.2	CAF	-0.000153917	0	0.000153917	0.610963
RP11-488C13.6	CAF	-0.000153917	0	0.000153917	0.610963
RP11-504I13.3	CAF	-0.000153917	0	0.000153917	0.610963
RP11-509J21.4	CAF	-0.000153917	0	0.000153917	0.610963
RP11-514F8.2	CAF	-0.000153917	0	0.000153917	0.610963
RP11-514P8.2	CAF	-0.000153917	0	0.000153917	0.610963
RP11-515E23.2	CAF	-0.000153917	0	0.000153917	0.610963
RP11-531H8.2	CAF	-0.000153917	0	0.000153917	0.610963
RP11-552F3.12	CAF	-0.000153917	0	0.000153917	0.610963
RP11-552F3.4	CAF	-0.000153917	0	0.000153917	0.610963
RP11-58K22.4	CAF	-0.000153917	0	0.000153917	0.610963
RP11-636O21.1	CAF	-0.000153917	0	0.000153917	0.610963
RP11-644F5.16	CAF	-0.000153917	0	0.000153917	0.610963
RP11-654A16.3	CAF	-0.000153917	0	0.000153917	0.610963
RP11-661G16.2	CAF	-0.000153917	0	0.000153917	0.610963
RP11-661O13.1	CAF	-0.000153917	0	0.000153917	0.610963
RP11-664I21.6	CAF	-0.000153917	0	0.000153917	0.610963
RP11-671J11.7	CAF	-0.000153917	0	0.000153917	0.610963
RP11-702F3.4	CAF	-0.000153917	0	0.000153917	0.610963
RP11-706C16.8	CAF	-0.000153917	0	0.000153917	0.610963
RP11-708B6.2	CAF	-0.000153917	0	0.000153917	0.610963
RP11-718I15.1	CAF	-0.000153917	0	0.000153917	0.610963
RP11-73M18.2	CAF	-0.000153917	0	0.000153917	0.610963
RP11-748L13.6	CAF	-0.000153917	0	0.000153917	0.610963
RP11-762H8.3	CAF	-0.000153917	0	0.000153917	0.610963
RP11-767N15.1	CAF	-0.000153917	0	0.000153917	0.610963
RP11-76I14.1	CAF	-0.000153917	0	0.000153917	0.610963
RP11-778H2.1	CAF	-0.000153917	0	0.000153917	0.610963
RP11-779P15.2	CAF	-0.000153917	0	0.000153917	0.610963
RP11-77K12.1	CAF	-0.000153917	0	0.000153917	0.610963
RP11-7M8.2	CAF	-0.000153917	0	0.000153917	0.610963
RP11-81K2.1	CAF	-0.000153917	0	0.000153917	0.610963
RP11-85O21.2	CAF	-0.000153917	0	0.000153917	0.610963
RP11-968A15.2	CAF	-0.000153917	0	0.000153917	0.610963
RP11-96O20.4	CAF	-0.000153917	0	0.000153917	0.610963
RP13-16H11.2	CAF	-0.000153917	0	0.000153917	0.610963
RP13-672B3.2	CAF	-0.000153917	0	0.000153917	0.610963
RP4-543J13.1	CAF	-0.000153917	0	0.000153917	0.610963
RP4-597A16.2	CAF	-0.000153917	0	0.000153917	0.610963
RP4-620F22.2	CAF	-0.000153917	0	0.000153917	0.610963
RP4-668E10.4	CAF	-0.000153917	0	0.000153917	0.610963
RP5-1116H23.5	CAF	-0.000153917	0	0.000153917	0.610963
RP5-1119A7.10	CAF	-0.000153917	0	0.000153917	0.610963
RP5-1132H15.1	CAF	-0.000153917	0	0.000153917	0.610963
RP5-1139I1.2	CAF	-0.000153917	0	0.000153917	0.610963
RP5-1195D24.1	CAF	-0.000153917	0	0.000153917	0.610963
RP5-875H18.4	CAF	-0.000153917	0	0.000153917	0.610963
RP5-906A24.2	CAF	-0.000153917	0	0.000153917	0.610963
RP5-955M13.4	CAF	-0.000153917	0	0.000153917	0.610963
SAGE1	CAF	-0.000153917	0	0.000153917	0.610963
SCRT2	CAF	-0.000153917	0	0.000153917	0.610963
SERPINI2	CAF	-0.000153917	0	0.000153917	0.610963
SYT9	CAF	-0.000153917	0	0.000153917	0.610963
TAB3-AS1	CAF	-0.000153917	0	0.000153917	0.610963
TAB3-AS2	CAF	-0.000153917	0	0.000153917	0.610963
TLR8-AS1	CAF	-0.000153917	0	0.000153917	0.610963
TMEM212-AS1	CAF	-0.000153917	0	0.000153917	0.610963
TNP1	CAF	-0.000153917	0	0.000153917	0.610963
TP53TG3	CAF	-0.000153917	0	0.000153917	0.610963
TRBV12-4	CAF	-0.000153917	0	0.000153917	0.610963
TRGV1	CAF	-0.000153917	0	0.000153917	0.610963
TRPC5OS	CAF	-0.000153917	0	0.000153917	0.610963
USP12-AS1	CAF	-0.000153917	0	0.000153917	0.610963
WI2-2373I1.2	CAF	-0.000153917	0	0.000153917	0.610963
WNT1	CAF	-0.000153917	0	0.000153917	0.610963
ABHD14A-ACY1	CAF	-0.00016261	0	0.00016261	0.610963
AC003101.1	CAF	-0.00016261	0	0.00016261	0.610963
AC005281.2	CAF	-0.00016261	0	0.00016261	0.610963
AC005324.6	CAF	-0.00016261	0	0.00016261	0.610963
AC005498.4	CAF	-0.00016261	0	0.00016261	0.610963
AC007308.7	CAF	-0.00016261	0	0.00016261	0.610963
AC011288.2	CAF	-0.00016261	0	0.00016261	0.610963
AC011897.2	CAF	-0.00016261	0	0.00016261	0.610963
AC012506.4	CAF	-0.00016261	0	0.00016261	0.610963
AC012668.2	CAF	-0.00016261	0	0.00016261	0.610963
AC016912.3	CAF	-0.00016261	0	0.00016261	0.610963
AC099344.3	CAF	-0.00016261	0	0.00016261	0.610963
AC106869.2	CAF	-0.00016261	0	0.00016261	0.610963
AC110769.3	CAF	-0.00016261	0	0.00016261	0.610963
ACTL6B	CAF	-0.00016261	0	0.00016261	0.610963
ADAM18	CAF	-0.00016261	0	0.00016261	0.610963
AF186192.6	CAF	-0.00016261	0	0.00016261	0.610963
AF230666.2	CAF	-0.00016261	0	0.00016261	0.610963
ALAS2	CAF	-0.00016261	0	0.00016261	0.610963
AMELY	CAF	-0.00016261	0	0.00016261	0.610963
ARG1	CAF	-0.00016261	0	0.00016261	0.610963
ARSH	CAF	-0.00016261	0	0.00016261	0.610963
BACE2-IT1	CAF	-0.00016261	0	0.00016261	0.610963
BMP7-AS1	CAF	-0.00016261	0	0.00016261	0.610963
BRWD1-AS1	CAF	-0.00016261	0	0.00016261	0.610963
C11orf16	CAF	-0.00016261	0	0.00016261	0.610963
C12orf80	CAF	-0.00016261	0	0.00016261	0.610963
CASC17	CAF	-0.00016261	0	0.00016261	0.610963
CATSPER4	CAF	-0.00016261	0	0.00016261	0.610963
CDKN2A-AS1	CAF	-0.00016261	0	0.00016261	0.610963
CHRNB2	CAF	-0.00016261	0	0.00016261	0.610963
CORO7-PAM16	CAF	-0.00016261	0	0.00016261	0.610963
COX7B2	CAF	-0.00016261	0	0.00016261	0.610963
CRYGB	CAF	-0.00016261	0	0.00016261	0.610963
CTA-286B10.8	CAF	-0.00016261	0	0.00016261	0.610963
CTB-184G21.3	CAF	-0.00016261	0	0.00016261	0.610963
CTB-4E7.1	CAF	-0.00016261	0	0.00016261	0.610963
CTC-367F4.1	CAF	-0.00016261	0	0.00016261	0.610963
CTC-497E21.3	CAF	-0.00016261	0	0.00016261	0.610963
CTD-2104P17.2	CAF	-0.00016261	0	0.00016261	0.610963
CTD-2175A23.1	CAF	-0.00016261	0	0.00016261	0.610963
CTD-2223O18.1	CAF	-0.00016261	0	0.00016261	0.610963
CTD-2265O21.3	CAF	-0.00016261	0	0.00016261	0.610963
CTD-2280E9.1	CAF	-0.00016261	0	0.00016261	0.610963
CTD-2292M16.7	CAF	-0.00016261	0	0.00016261	0.610963
CTD-2377D24.4	CAF	-0.00016261	0	0.00016261	0.610963
CTD-2550O8.5	CAF	-0.00016261	0	0.00016261	0.610963
CTD-3105H18.7	CAF	-0.00016261	0	0.00016261	0.610963
CTD-3239E11.2	CAF	-0.00016261	0	0.00016261	0.610963
CXADRP3	CAF	-0.00016261	0	0.00016261	0.610963
F8A2	CAF	-0.00016261	0	0.00016261	0.610963
FAM159B	CAF	-0.00016261	0	0.00016261	0.610963
FMR1NB	CAF	-0.00016261	0	0.00016261	0.610963
HDGFL1	CAF	-0.00016261	0	0.00016261	0.610963
HOXB1	CAF	-0.00016261	0	0.00016261	0.610963
INHBC	CAF	-0.00016261	0	0.00016261	0.610963
ITIH6	CAF	-0.00016261	0	0.00016261	0.610963
IVL	CAF	-0.00016261	0	0.00016261	0.610963
KB-1991G8.1	CAF	-0.00016261	0	0.00016261	0.610963
L29074.3	CAF	-0.00016261	0	0.00016261	0.610963
LEUTX	CAF	-0.00016261	0	0.00016261	0.610963
LINC00397	CAF	-0.00016261	0	0.00016261	0.610963
LINC00488	CAF	-0.00016261	0	0.00016261	0.610963
LINC00616	CAF	-0.00016261	0	0.00016261	0.610963
LINC00682	CAF	-0.00016261	0	0.00016261	0.610963
LINC01250	CAF	-0.00016261	0	0.00016261	0.610963
LINC01378	CAF	-0.00016261	0	0.00016261	0.610963
LINC01477	CAF	-0.00016261	0	0.00016261	0.610963
LINC01608	CAF	-0.00016261	0	0.00016261	0.610963
LIPK	CAF	-0.00016261	0	0.00016261	0.610963
LPA	CAF	-0.00016261	0	0.00016261	0.610963
LRRC53	CAF	-0.00016261	0	0.00016261	0.610963
MLIP-AS1	CAF	-0.00016261	0	0.00016261	0.610963
MUC7	CAF	-0.00016261	0	0.00016261	0.610963
NAV2-AS2	CAF	-0.00016261	0	0.00016261	0.610963
NCRNA00250	CAF	-0.00016261	0	0.00016261	0.610963
NKX6-2	CAF	-0.00016261	0	0.00016261	0.610963
OR2T10	CAF	-0.00016261	0	0.00016261	0.610963
OR5M11	CAF	-0.00016261	0	0.00016261	0.610963
PCDHGB4	CAF	-0.00016261	0	0.00016261	0.610963
PLCZ1	CAF	-0.00016261	0	0.00016261	0.610963
PRSS37	CAF	-0.00016261	0	0.00016261	0.610963
PWRN1	CAF	-0.00016261	0	0.00016261	0.610963
RGS21	CAF	-0.00016261	0	0.00016261	0.610963
RNF225	CAF	-0.00016261	0	0.00016261	0.610963
RP1-125N5.2	CAF	-0.00016261	0	0.00016261	0.610963
RP1-135L22.1	CAF	-0.00016261	0	0.00016261	0.610963
RP1-163M9.7	CAF	-0.00016261	0	0.00016261	0.610963
RP1-249I4.2	CAF	-0.00016261	0	0.00016261	0.610963
RP1-59D14.1	CAF	-0.00016261	0	0.00016261	0.610963
RP1-90G24.11	CAF	-0.00016261	0	0.00016261	0.610963
RP11-101C21.4	CAF	-0.00016261	0	0.00016261	0.610963
RP11-104H15.9	CAF	-0.00016261	0	0.00016261	0.610963
RP11-108L7.4	CAF	-0.00016261	0	0.00016261	0.610963
RP11-1099M24.7	CAF	-0.00016261	0	0.00016261	0.610963
RP11-111M22.5	CAF	-0.00016261	0	0.00016261	0.610963
RP11-115J16.2	CAF	-0.00016261	0	0.00016261	0.610963
RP11-144G16.1	CAF	-0.00016261	0	0.00016261	0.610963
RP11-146N23.4	CAF	-0.00016261	0	0.00016261	0.610963
RP11-14C10.6	CAF	-0.00016261	0	0.00016261	0.610963
RP11-15E1.5	CAF	-0.00016261	0	0.00016261	0.610963
RP11-181K3.4	CAF	-0.00016261	0	0.00016261	0.610963
RP11-211C9.1	CAF	-0.00016261	0	0.00016261	0.610963
RP11-214D15.2	CAF	-0.00016261	0	0.00016261	0.610963
RP11-225N10.1	CAF	-0.00016261	0	0.00016261	0.610963
RP11-229P13.15	CAF	-0.00016261	0	0.00016261	0.610963
RP11-251P6.1	CAF	-0.00016261	0	0.00016261	0.610963
RP11-25O10.2	CAF	-0.00016261	0	0.00016261	0.610963
RP11-265D19.6	CAF	-0.00016261	0	0.00016261	0.610963
RP11-272B17.2	CAF	-0.00016261	0	0.00016261	0.610963
RP11-279F6.2	CAF	-0.00016261	0	0.00016261	0.610963
RP11-286B14.2	CAF	-0.00016261	0	0.00016261	0.610963
RP11-2O17.2	CAF	-0.00016261	0	0.00016261	0.610963
RP11-304L19.4	CAF	-0.00016261	0	0.00016261	0.610963
RP11-321L2.1	CAF	-0.00016261	0	0.00016261	0.610963
RP11-335O4.3	CAF	-0.00016261	0	0.00016261	0.610963
RP11-338E21.1	CAF	-0.00016261	0	0.00016261	0.610963
RP11-340I6.7	CAF	-0.00016261	0	0.00016261	0.610963
RP11-342D14.1	CAF	-0.00016261	0	0.00016261	0.610963
RP11-34D15.2	CAF	-0.00016261	0	0.00016261	0.610963
RP11-370I10.10	CAF	-0.00016261	0	0.00016261	0.610963
RP11-393I23.4	CAF	-0.00016261	0	0.00016261	0.610963
RP11-397A16.1	CAF	-0.00016261	0	0.00016261	0.610963
RP11-406D1.2	CAF	-0.00016261	0	0.00016261	0.610963
RP11-418I22.3	CAF	-0.00016261	0	0.00016261	0.610963
RP11-43N5.1	CAF	-0.00016261	0	0.00016261	0.610963
RP11-445L6.3	CAF	-0.00016261	0	0.00016261	0.610963
RP11-44F21.3	CAF	-0.00016261	0	0.00016261	0.610963
RP11-453A12.1	CAF	-0.00016261	0	0.00016261	0.610963
RP11-457I16.2	CAF	-0.00016261	0	0.00016261	0.610963
RP11-463J10.4	CAF	-0.00016261	0	0.00016261	0.610963
RP11-474I11.8	CAF	-0.00016261	0	0.00016261	0.610963
RP11-47P18.1	CAF	-0.00016261	0	0.00016261	0.610963
RP11-500G22.5	CAF	-0.00016261	0	0.00016261	0.610963
RP11-501C14.5	CAF	-0.00016261	0	0.00016261	0.610963
RP11-517A5.5	CAF	-0.00016261	0	0.00016261	0.610963
RP11-519G16.2	CAF	-0.00016261	0	0.00016261	0.610963
RP11-532E4.2	CAF	-0.00016261	0	0.00016261	0.610963
RP11-536N17.1	CAF	-0.00016261	0	0.00016261	0.610963
RP11-54O7.11	CAF	-0.00016261	0	0.00016261	0.610963
RP11-556I14.2	CAF	-0.00016261	0	0.00016261	0.610963
RP11-595B24.1	CAF	-0.00016261	0	0.00016261	0.610963
RP11-60H5.1	CAF	-0.00016261	0	0.00016261	0.610963
RP11-62I21.1	CAF	-0.00016261	0	0.00016261	0.610963
RP11-63D14.1	CAF	-0.00016261	0	0.00016261	0.610963
RP11-653J6.1	CAF	-0.00016261	0	0.00016261	0.610963
RP11-656D10.5	CAF	-0.00016261	0	0.00016261	0.610963
RP11-662G23.1	CAF	-0.00016261	0	0.00016261	0.610963
RP11-666A8.9	CAF	-0.00016261	0	0.00016261	0.610963
RP11-678G14.3	CAF	-0.00016261	0	0.00016261	0.610963
RP11-680H20.2	CAF	-0.00016261	0	0.00016261	0.610963
RP11-69I8.2	CAF	-0.00016261	0	0.00016261	0.610963
RP11-69L16.4	CAF	-0.00016261	0	0.00016261	0.610963
RP11-6N13.4	CAF	-0.00016261	0	0.00016261	0.610963
RP11-702H23.4	CAF	-0.00016261	0	0.00016261	0.610963
RP11-703M24.5	CAF	-0.00016261	0	0.00016261	0.610963
RP11-716O23.1	CAF	-0.00016261	0	0.00016261	0.610963
RP11-731K22.1	CAF	-0.00016261	0	0.00016261	0.610963
RP11-732A19.8	CAF	-0.00016261	0	0.00016261	0.610963
RP11-753A21.1	CAF	-0.00016261	0	0.00016261	0.610963
RP11-753C18.12	CAF	-0.00016261	0	0.00016261	0.610963
RP11-804A23.2	CAF	-0.00016261	0	0.00016261	0.610963
RP11-809H16.5	CAF	-0.00016261	0	0.00016261	0.610963
RP11-80B9.4	CAF	-0.00016261	0	0.00016261	0.610963
RP11-883G14.1	CAF	-0.00016261	0	0.00016261	0.610963
RP11-93B14.4	CAF	-0.00016261	0	0.00016261	0.610963
RP11-95M5.1	CAF	-0.00016261	0	0.00016261	0.610963
RP11-96B5.4	CAF	-0.00016261	0	0.00016261	0.610963
RP13-379L11.4	CAF	-0.00016261	0	0.00016261	0.610963
RP13-726E6.1	CAF	-0.00016261	0	0.00016261	0.610963
RP3-429O6.1	CAF	-0.00016261	0	0.00016261	0.610963
RP3-430A16.1	CAF	-0.00016261	0	0.00016261	0.610963
RP3-438O4.4	CAF	-0.00016261	0	0.00016261	0.610963
RP3-523E19.2	CAF	-0.00016261	0	0.00016261	0.610963
RP4-537K23.4	CAF	-0.00016261	0	0.00016261	0.610963
RP4-539M6.14	CAF	-0.00016261	0	0.00016261	0.610963
RP4-555L14.4	CAF	-0.00016261	0	0.00016261	0.610963
RP4-765H13.1	CAF	-0.00016261	0	0.00016261	0.610963
RP5-1024N4.2	CAF	-0.00016261	0	0.00016261	0.610963
RP5-1028K7.3	CAF	-0.00016261	0	0.00016261	0.610963
RP5-1069C8.2	CAF	-0.00016261	0	0.00016261	0.610963
RP5-1113E3.3	CAF	-0.00016261	0	0.00016261	0.610963
RP5-1182A14.7	CAF	-0.00016261	0	0.00016261	0.610963
RP5-894D12.4	CAF	-0.00016261	0	0.00016261	0.610963
RSPH10B2	CAF	-0.00016261	0	0.00016261	0.610963
SHISA7	CAF	-0.00016261	0	0.00016261	0.610963
SLC25A31	CAF	-0.00016261	0	0.00016261	0.610963
SLC36A3	CAF	-0.00016261	0	0.00016261	0.610963
SMIM17	CAF	-0.00016261	0	0.00016261	0.610963
SMIM2	CAF	-0.00016261	0	0.00016261	0.610963
SMLR1	CAF	-0.00016261	0	0.00016261	0.610963
SPATA31A1	CAF	-0.00016261	0	0.00016261	0.610963
SRGAP3-AS4	CAF	-0.00016261	0	0.00016261	0.610963
TARM1	CAF	-0.00016261	0	0.00016261	0.610963
TBC1D3C	CAF	-0.00016261	0	0.00016261	0.610963
U95743.1	CAF	-0.00016261	0	0.00016261	0.610963
WFDC11	CAF	-0.00016261	0	0.00016261	0.610963
XXyac-YM21GA2.7	CAF	-0.00016261	0	0.00016261	0.610963
ZFX-AS1	CAF	-0.00016261	0	0.00016261	0.610963
ZNF709	CAF	-0.000163238	0.00330579	0.00346902	0.610963
TMSB10	CAF	-0.000169416	0.999174	0.999343	0.610963
RP11-1017G21.5	CAF	-0.000170858	0.0289256	0.0290965	0.610963
RP3-510D11.2	CAF	-0.000170858	0.0289256	0.0290965	0.610963
CLVS1	CAF	-0.000173304	0.000826446	0.00099975	0.610963
RGPD6	CAF	-0.000173304	0.000826446	0.00099975	0.610963
RP11-203M5.2	CAF	-0.000173304	0.000826446	0.00099975	0.610963
RP11-210K20.2	CAF	-0.000173304	0.000826446	0.00099975	0.610963
SYT2	CAF	-0.000173304	0.000826446	0.00099975	0.610963
AC011247.3	CAF	-0.000174391	0	0.000174391	0.610963
AC096558.1	CAF	-0.000174391	0	0.000174391	0.610963
APOF	CAF	-0.000174391	0	0.000174391	0.610963
C11orf88	CAF	-0.000174391	0	0.000174391	0.610963
C12orf40	CAF	-0.000174391	0	0.000174391	0.610963
CTD-3195I5.4	CAF	-0.000174391	0	0.000174391	0.610963
FAM170B-AS1	CAF	-0.000174391	0	0.000174391	0.610963
LINC00202-2	CAF	-0.000174391	0	0.000174391	0.610963
RP1-151B14.6	CAF	-0.000174391	0	0.000174391	0.610963
RP11-1250I15.3	CAF	-0.000174391	0	0.000174391	0.610963
RP11-344P13.4	CAF	-0.000174391	0	0.000174391	0.610963
RP11-348F1.3	CAF	-0.000174391	0	0.000174391	0.610963
RP11-567M16.5	CAF	-0.000174391	0	0.000174391	0.610963
RP11-764E7.1	CAF	-0.000174391	0	0.000174391	0.610963
TTC31	CAF	-0.000175153	0.0661157	0.0662909	0.610963
ABC7-42404400C24.1	CAF	-0.000184809	0	0.000184809	0.610963
AC005546.2	CAF	-0.000184809	0	0.000184809	0.610963
AC005618.9	CAF	-0.000184809	0	0.000184809	0.610963
AC006042.6	CAF	-0.000184809	0	0.000184809	0.610963
AC006042.7	CAF	-0.000184809	0	0.000184809	0.610963
AC006116.21	CAF	-0.000184809	0	0.000184809	0.610963
AC007131.1	CAF	-0.000184809	0	0.000184809	0.610963
AC007389.3	CAF	-0.000184809	0	0.000184809	0.610963
AC007682.1	CAF	-0.000184809	0	0.000184809	0.610963
AC007950.1	CAF	-0.000184809	0	0.000184809	0.610963
AC008060.7	CAF	-0.000184809	0	0.000184809	0.610963
AC008278.2	CAF	-0.000184809	0	0.000184809	0.610963
AC008746.3	CAF	-0.000184809	0	0.000184809	0.610963
AC008937.2	CAF	-0.000184809	0	0.000184809	0.610963
AC009120.5	CAF	-0.000184809	0	0.000184809	0.610963
AC009495.4	CAF	-0.000184809	0	0.000184809	0.610963
AC012613.2	CAF	-0.000184809	0	0.000184809	0.610963
AC017101.10	CAF	-0.000184809	0	0.000184809	0.610963
AC018878.3	CAF	-0.000184809	0	0.000184809	0.610963
AC019206.1	CAF	-0.000184809	0	0.000184809	0.610963
AC034228.3	CAF	-0.000184809	0	0.000184809	0.610963
AC068286.1	CAF	-0.000184809	0	0.000184809	0.610963
AC073610.5	CAF	-0.000184809	0	0.000184809	0.610963
AC087073.1	CAF	-0.000184809	0	0.000184809	0.610963
AC090286.4	CAF	-0.000184809	0	0.000184809	0.610963
AC092415.1	CAF	-0.000184809	0	0.000184809	0.610963
AC093063.3	CAF	-0.000184809	0	0.000184809	0.610963
AC106870.2	CAF	-0.000184809	0	0.000184809	0.610963
AC114752.1	CAF	-0.000184809	0	0.000184809	0.610963
AC124944.5	CAF	-0.000184809	0	0.000184809	0.610963
AC136352.5	CAF	-0.000184809	0	0.000184809	0.610963
AC136616.2	CAF	-0.000184809	0	0.000184809	0.610963
ACOT6	CAF	-0.000184809	0	0.000184809	0.610963
AFM	CAF	-0.000184809	0	0.000184809	0.610963
AJ003147.8	CAF	-0.000184809	0	0.000184809	0.610963
AL109767.1	CAF	-0.000184809	0	0.000184809	0.610963
AP000146.2	CAF	-0.000184809	0	0.000184809	0.610963
ARNTL2-AS1	CAF	-0.000184809	0	0.000184809	0.610963
BSN-AS1	CAF	-0.000184809	0	0.000184809	0.610963
C2orf57	CAF	-0.000184809	0	0.000184809	0.610963
CBY3	CAF	-0.000184809	0	0.000184809	0.610963
CCDC103	CAF	-0.000184809	0	0.000184809	0.610963
CCDC70	CAF	-0.000184809	0	0.000184809	0.610963
CELF2-AS2	CAF	-0.000184809	0	0.000184809	0.610963
COMMD3-BMI1	CAF	-0.000184809	0	0.000184809	0.610963
CSH1	CAF	-0.000184809	0	0.000184809	0.610963
CSMD2-AS1	CAF	-0.000184809	0	0.000184809	0.610963
CSRP3	CAF	-0.000184809	0	0.000184809	0.610963
CTA-243E7.3	CAF	-0.000184809	0	0.000184809	0.610963
CTB-31O20.8	CAF	-0.000184809	0	0.000184809	0.610963
CTB-31O20.9	CAF	-0.000184809	0	0.000184809	0.610963
CTB-32O4.3	CAF	-0.000184809	0	0.000184809	0.610963
CTB-37A13.1	CAF	-0.000184809	0	0.000184809	0.610963
CTB-43E15.2	CAF	-0.000184809	0	0.000184809	0.610963
CTB-60B18.10	CAF	-0.000184809	0	0.000184809	0.610963
CTC-286N12.1	CAF	-0.000184809	0	0.000184809	0.610963
CTC-340I23.2	CAF	-0.000184809	0	0.000184809	0.610963
CTC-360G5.6	CAF	-0.000184809	0	0.000184809	0.610963
CTC-436K13.2	CAF	-0.000184809	0	0.000184809	0.610963
CTD-2006C1.10	CAF	-0.000184809	0	0.000184809	0.610963
CTD-2006C1.13	CAF	-0.000184809	0	0.000184809	0.610963
CTD-2010I22.2	CAF	-0.000184809	0	0.000184809	0.610963
CTD-2016O11.1	CAF	-0.000184809	0	0.000184809	0.610963
CTD-2145A24.4	CAF	-0.000184809	0	0.000184809	0.610963
CTD-2185K10.1	CAF	-0.000184809	0	0.000184809	0.610963
CTD-2193P3.2	CAF	-0.000184809	0	0.000184809	0.610963
CTD-2265O21.7	CAF	-0.000184809	0	0.000184809	0.610963
CTD-2314B22.1	CAF	-0.000184809	0	0.000184809	0.610963
CTD-2363C16.2	CAF	-0.000184809	0	0.000184809	0.610963
CTD-2530N21.4	CAF	-0.000184809	0	0.000184809	0.610963
CTD-2531D15.4	CAF	-0.000184809	0	0.000184809	0.610963
CTD-2540B15.7	CAF	-0.000184809	0	0.000184809	0.610963
CTD-2620I22.3	CAF	-0.000184809	0	0.000184809	0.610963
CTD-3051D23.3	CAF	-0.000184809	0	0.000184809	0.610963
CTD-3137H5.1	CAF	-0.000184809	0	0.000184809	0.610963
CTD-3193K9.3	CAF	-0.000184809	0	0.000184809	0.610963
CTD-3222D19.11	CAF	-0.000184809	0	0.000184809	0.610963
CYLC1	CAF	-0.000184809	0	0.000184809	0.610963
CYP2F1	CAF	-0.000184809	0	0.000184809	0.610963
DIO2-AS1	CAF	-0.000184809	0	0.000184809	0.610963
EEF1E1-BLOC1S5	CAF	-0.000184809	0	0.000184809	0.610963
ERVH48-1	CAF	-0.000184809	0	0.000184809	0.610963
FAM81B	CAF	-0.000184809	0	0.000184809	0.610963
FOXN3-AS2	CAF	-0.000184809	0	0.000184809	0.610963
GOLGA8K	CAF	-0.000184809	0	0.000184809	0.610963
GPR25	CAF	-0.000184809	0	0.000184809	0.610963
HCG2040054	CAF	-0.000184809	0	0.000184809	0.610963
HORMAD2	CAF	-0.000184809	0	0.000184809	0.610963
HPN-AS1	CAF	-0.000184809	0	0.000184809	0.610963
IGHV1OR16-4	CAF	-0.000184809	0	0.000184809	0.610963
IGHV1OR21-1	CAF	-0.000184809	0	0.000184809	0.610963
IGHV2OR16-5	CAF	-0.000184809	0	0.000184809	0.610963
IGHV3-29	CAF	-0.000184809	0	0.000184809	0.610963
IGHV3-32	CAF	-0.000184809	0	0.000184809	0.610963
IGHV3-6	CAF	-0.000184809	0	0.000184809	0.610963
IGHV3OR16-15	CAF	-0.000184809	0	0.000184809	0.610963
IGHV3OR16-6	CAF	-0.000184809	0	0.000184809	0.610963
IGHV7-34-1	CAF	-0.000184809	0	0.000184809	0.610963
IGHVIII-11-1	CAF	-0.000184809	0	0.000184809	0.610963
IGKV2-23	CAF	-0.000184809	0	0.000184809	0.610963
IGKV2D-23	CAF	-0.000184809	0	0.000184809	0.610963
IGKV2D-36	CAF	-0.000184809	0	0.000184809	0.610963
IGKV2OR22-4	CAF	-0.000184809	0	0.000184809	0.610963
IGLV2-28	CAF	-0.000184809	0	0.000184809	0.610963
IGLV3-31	CAF	-0.000184809	0	0.000184809	0.610963
JAKMIP2-AS1	CAF	-0.000184809	0	0.000184809	0.610963
KCNAB1-AS1	CAF	-0.000184809	0	0.000184809	0.610963
KRTAP20-3	CAF	-0.000184809	0	0.000184809	0.610963
KRTAP4-12	CAF	-0.000184809	0	0.000184809	0.610963
LINC00457	CAF	-0.000184809	0	0.000184809	0.610963
LINC01036	CAF	-0.000184809	0	0.000184809	0.610963
LINC01058	CAF	-0.000184809	0	0.000184809	0.610963
LINC01102	CAF	-0.000184809	0	0.000184809	0.610963
LINC01180	CAF	-0.000184809	0	0.000184809	0.610963
LINC01210	CAF	-0.000184809	0	0.000184809	0.610963
LINC01293	CAF	-0.000184809	0	0.000184809	0.610963
LINC01400	CAF	-0.000184809	0	0.000184809	0.610963
LINC01441	CAF	-0.000184809	0	0.000184809	0.610963
LINC01501	CAF	-0.000184809	0	0.000184809	0.610963
MAGEA9B	CAF	-0.000184809	0	0.000184809	0.610963
MAGEC3	CAF	-0.000184809	0	0.000184809	0.610963
MDC1-AS1	CAF	-0.000184809	0	0.000184809	0.610963
MTRNR2L7	CAF	-0.000184809	0	0.000184809	0.610963
MUC22	CAF	-0.000184809	0	0.000184809	0.610963
NPHS2	CAF	-0.000184809	0	0.000184809	0.610963
ONECUT1	CAF	-0.000184809	0	0.000184809	0.610963
OPN1SW	CAF	-0.000184809	0	0.000184809	0.610963
OR10A4	CAF	-0.000184809	0	0.000184809	0.610963
OR10A5	CAF	-0.000184809	0	0.000184809	0.610963
OVCA2	CAF	-0.000184809	0	0.000184809	0.610963
PAGE4	CAF	-0.000184809	0	0.000184809	0.610963
PCDHGC5	CAF	-0.000184809	0	0.000184809	0.610963
PHKA1-AS1	CAF	-0.000184809	0	0.000184809	0.610963
PPIAL4E	CAF	-0.000184809	0	0.000184809	0.610963
PRB2	CAF	-0.000184809	0	0.000184809	0.610963
PTCHD1-AS	CAF	-0.000184809	0	0.000184809	0.610963
RIMBP3	CAF	-0.000184809	0	0.000184809	0.610963
RNF133	CAF	-0.000184809	0	0.000184809	0.610963
RNF17	CAF	-0.000184809	0	0.000184809	0.610963
RP1-20B11.2	CAF	-0.000184809	0	0.000184809	0.610963
RP1-34M23.5	CAF	-0.000184809	0	0.000184809	0.610963
RP1-39J2.1	CAF	-0.000184809	0	0.000184809	0.610963
RP11-101E5.1	CAF	-0.000184809	0	0.000184809	0.610963
RP11-105N14.2	CAF	-0.000184809	0	0.000184809	0.610963
RP11-110H1.8	CAF	-0.000184809	0	0.000184809	0.610963
RP11-116A1.1	CAF	-0.000184809	0	0.000184809	0.610963
RP11-127B16.1	CAF	-0.000184809	0	0.000184809	0.610963
RP11-12K22.1	CAF	-0.000184809	0	0.000184809	0.610963
RP11-134D3.1	CAF	-0.000184809	0	0.000184809	0.610963
RP11-135A24.2	CAF	-0.000184809	0	0.000184809	0.610963
RP11-136O12.2	CAF	-0.000184809	0	0.000184809	0.610963
RP11-143J24.1	CAF	-0.000184809	0	0.000184809	0.610963
RP11-148B6.2	CAF	-0.000184809	0	0.000184809	0.610963
RP11-158M2.4	CAF	-0.000184809	0	0.000184809	0.610963
RP11-161I2.1	CAF	-0.000184809	0	0.000184809	0.610963
RP11-164N3.1	CAF	-0.000184809	0	0.000184809	0.610963
RP11-165J3.5	CAF	-0.000184809	0	0.000184809	0.610963
RP11-167N4.2	CAF	-0.000184809	0	0.000184809	0.610963
RP11-16B13.1	CAF	-0.000184809	0	0.000184809	0.610963
RP11-231G15.2	CAF	-0.000184809	0	0.000184809	0.610963
RP11-23N2.4	CAF	-0.000184809	0	0.000184809	0.610963
RP11-253D19.2	CAF	-0.000184809	0	0.000184809	0.610963
RP11-266E6.3	CAF	-0.000184809	0	0.000184809	0.610963
RP11-27G24.1	CAF	-0.000184809	0	0.000184809	0.610963
RP11-297C4.2	CAF	-0.000184809	0	0.000184809	0.610963
RP11-302L19.1	CAF	-0.000184809	0	0.000184809	0.610963
RP11-309N24.1	CAF	-0.000184809	0	0.000184809	0.610963
RP11-30G8.2	CAF	-0.000184809	0	0.000184809	0.610963
RP11-310H4.1	CAF	-0.000184809	0	0.000184809	0.610963
RP11-315A17.1	CAF	-0.000184809	0	0.000184809	0.610963
RP11-328J6.1	CAF	-0.000184809	0	0.000184809	0.610963
RP11-334E6.3	CAF	-0.000184809	0	0.000184809	0.610963
RP11-33H15.1	CAF	-0.000184809	0	0.000184809	0.610963
RP11-33N14.5	CAF	-0.000184809	0	0.000184809	0.610963
RP11-33O4.2	CAF	-0.000184809	0	0.000184809	0.610963
RP11-357N13.2	CAF	-0.000184809	0	0.000184809	0.610963
RP11-379K22.2	CAF	-0.000184809	0	0.000184809	0.610963
RP11-38L15.8	CAF	-0.000184809	0	0.000184809	0.610963
RP11-398A8.5	CAF	-0.000184809	0	0.000184809	0.610963
RP11-404E16.1	CAF	-0.000184809	0	0.000184809	0.610963
RP11-40H20.4	CAF	-0.000184809	0	0.000184809	0.610963
RP11-410N8.4	CAF	-0.000184809	0	0.000184809	0.610963
RP11-415I12.3	CAF	-0.000184809	0	0.000184809	0.610963
RP11-424M21.1	CAF	-0.000184809	0	0.000184809	0.610963
RP11-431N15.2	CAF	-0.000184809	0	0.000184809	0.610963
RP11-434C1.2	CAF	-0.000184809	0	0.000184809	0.610963
RP11-439H8.4	CAF	-0.000184809	0	0.000184809	0.610963
RP11-446H18.5	CAF	-0.000184809	0	0.000184809	0.610963
RP11-447M12.2	CAF	-0.000184809	0	0.000184809	0.610963
RP11-452C8.1	CAF	-0.000184809	0	0.000184809	0.610963
RP11-457P14.5	CAF	-0.000184809	0	0.000184809	0.610963
RP11-463D19.1	CAF	-0.000184809	0	0.000184809	0.610963
RP11-46A10.2	CAF	-0.000184809	0	0.000184809	0.610963
RP11-46O21.2	CAF	-0.000184809	0	0.000184809	0.610963
RP11-485O10.2	CAF	-0.000184809	0	0.000184809	0.610963
RP11-496B10.3	CAF	-0.000184809	0	0.000184809	0.610963
RP11-496N12.9	CAF	-0.000184809	0	0.000184809	0.610963
RP11-498C9.17	CAF	-0.000184809	0	0.000184809	0.610963
RP11-49K24.6	CAF	-0.000184809	0	0.000184809	0.610963
RP11-500M8.7	CAF	-0.000184809	0	0.000184809	0.610963
RP11-501O2.5	CAF	-0.000184809	0	0.000184809	0.610963
RP11-513G19.1	CAF	-0.000184809	0	0.000184809	0.610963
RP11-517C16.2	CAF	-0.000184809	0	0.000184809	0.610963
RP11-51J9.4	CAF	-0.000184809	0	0.000184809	0.610963
RP11-545P7.4	CAF	-0.000184809	0	0.000184809	0.610963
RP11-552F3.13	CAF	-0.000184809	0	0.000184809	0.610963
RP11-556O15.1	CAF	-0.000184809	0	0.000184809	0.610963
RP11-565F19.4	CAF	-0.000184809	0	0.000184809	0.610963
RP11-565N2.1	CAF	-0.000184809	0	0.000184809	0.610963
RP11-56B16.5	CAF	-0.000184809	0	0.000184809	0.610963
RP11-572M11.1	CAF	-0.000184809	0	0.000184809	0.610963
RP11-574F11.3	CAF	-0.000184809	0	0.000184809	0.610963
RP11-621L6.2	CAF	-0.000184809	0	0.000184809	0.610963
RP11-63A11.1	CAF	-0.000184809	0	0.000184809	0.610963
RP11-644C3.1	CAF	-0.000184809	0	0.000184809	0.610963
RP11-646J21.6	CAF	-0.000184809	0	0.000184809	0.610963
RP11-65L19.4	CAF	-0.000184809	0	0.000184809	0.610963
RP11-664I21.5	CAF	-0.000184809	0	0.000184809	0.610963
RP11-67C2.2	CAF	-0.000184809	0	0.000184809	0.610963
RP11-680N20.1	CAF	-0.000184809	0	0.000184809	0.610963
RP11-697B24.1	CAF	-0.000184809	0	0.000184809	0.610963
RP11-705O24.2	CAF	-0.000184809	0	0.000184809	0.610963
RP11-717A5.2	CAF	-0.000184809	0	0.000184809	0.610963
RP11-723G8.2	CAF	-0.000184809	0	0.000184809	0.610963
RP11-728E14.3	CAF	-0.000184809	0	0.000184809	0.610963
RP11-728F11.3	CAF	-0.000184809	0	0.000184809	0.610963
RP11-734K23.9	CAF	-0.000184809	0	0.000184809	0.610963
RP11-75C9.2	CAF	-0.000184809	0	0.000184809	0.610963
RP11-75L1.1	CAF	-0.000184809	0	0.000184809	0.610963
RP11-775H9.3	CAF	-0.000184809	0	0.000184809	0.610963
RP11-78O7.3	CAF	-0.000184809	0	0.000184809	0.610963
RP11-812E19.9	CAF	-0.000184809	0	0.000184809	0.610963
RP11-82L20.1	CAF	-0.000184809	0	0.000184809	0.610963
RP11-849F2.4	CAF	-0.000184809	0	0.000184809	0.610963
RP11-854K16.3	CAF	-0.000184809	0	0.000184809	0.610963
RP11-85B7.4	CAF	-0.000184809	0	0.000184809	0.610963
RP11-85G21.2	CAF	-0.000184809	0	0.000184809	0.610963
RP11-863H1.1	CAF	-0.000184809	0	0.000184809	0.610963
RP11-867O8.5	CAF	-0.000184809	0	0.000184809	0.610963
RP11-87F15.2	CAF	-0.000184809	0	0.000184809	0.610963
RP11-883A18.3	CAF	-0.000184809	0	0.000184809	0.610963
RP11-893F2.5	CAF	-0.000184809	0	0.000184809	0.610963
RP11-903H12.5	CAF	-0.000184809	0	0.000184809	0.610963
RP11-92K15.1	CAF	-0.000184809	0	0.000184809	0.610963
RP11-976B16.1	CAF	-0.000184809	0	0.000184809	0.610963
RP11-989E6.8	CAF	-0.000184809	0	0.000184809	0.610963
RP13-379O24.3	CAF	-0.000184809	0	0.000184809	0.610963
RP13-455A7.1	CAF	-0.000184809	0	0.000184809	0.610963
RP3-405J10.4	CAF	-0.000184809	0	0.000184809	0.610963
RP3-518E13.2	CAF	-0.000184809	0	0.000184809	0.610963
RP4-669B10.3	CAF	-0.000184809	0	0.000184809	0.610963
RP4-669L17.2	CAF	-0.000184809	0	0.000184809	0.610963
RP4-682C21.5	CAF	-0.000184809	0	0.000184809	0.610963
RP4-778K6.3	CAF	-0.000184809	0	0.000184809	0.610963
RP4-781K5.9	CAF	-0.000184809	0	0.000184809	0.610963
RP5-1030M6.3	CAF	-0.000184809	0	0.000184809	0.610963
RP5-1031J8.1	CAF	-0.000184809	0	0.000184809	0.610963
RP5-1042K10.14	CAF	-0.000184809	0	0.000184809	0.610963
RP5-1125A11.4	CAF	-0.000184809	0	0.000184809	0.610963
RP5-937E21.8	CAF	-0.000184809	0	0.000184809	0.610963
RPL36A-HNRNPH2	CAF	-0.000184809	0	0.000184809	0.610963
RTL1	CAF	-0.000184809	0	0.000184809	0.610963
SCGB1C1	CAF	-0.000184809	0	0.000184809	0.610963
SCGB1D1	CAF	-0.000184809	0	0.000184809	0.610963
SCGB2A2	CAF	-0.000184809	0	0.000184809	0.610963
SERPINB11	CAF	-0.000184809	0	0.000184809	0.610963
SERPINE3	CAF	-0.000184809	0	0.000184809	0.610963
SLC13A1	CAF	-0.000184809	0	0.000184809	0.610963
SLC18A3	CAF	-0.000184809	0	0.000184809	0.610963
SMIM9	CAF	-0.000184809	0	0.000184809	0.610963
SPINT3	CAF	-0.000184809	0	0.000184809	0.610963
SPP2	CAF	-0.000184809	0	0.000184809	0.610963
SRY	CAF	-0.000184809	0	0.000184809	0.610963
TAS2R50	CAF	-0.000184809	0	0.000184809	0.610963
THEGL	CAF	-0.000184809	0	0.000184809	0.610963
TRAV34	CAF	-0.000184809	0	0.000184809	0.610963
TTC3-AS1	CAF	-0.000184809	0	0.000184809	0.610963
UBXN7-AS1	CAF	-0.000184809	0	0.000184809	0.610963
UFL1-AS1	CAF	-0.000184809	0	0.000184809	0.610963
UTS2R	CAF	-0.000184809	0	0.000184809	0.610963
VRTN	CAF	-0.000184809	0	0.000184809	0.610963
ZBTB20-AS3	CAF	-0.000184809	0	0.000184809	0.610963
ZFAT-AS1	CAF	-0.000184809	0	0.000184809	0.610963
bP-2171C21.3	CAF	-0.000184809	0	0.000184809	0.610963
LRRC43	CAF	-0.000190026	0.00165289	0.00184292	0.610963
RP11-20I20.4	CAF	-0.000190026	0.00165289	0.00184292	0.610963
RNF150	CAF	-0.000196241	0.0528926	0.0530888	0.610963
AC023481.1	CAF	-0.00020342	0.000826446	0.00102987	0.610963
FAM221B	CAF	-0.00020342	0.000826446	0.00102987	0.610963
PHOSPHO1	CAF	-0.00020342	0.000826446	0.00102987	0.610963
RP11-155O18.6	CAF	-0.00020342	0.000826446	0.00102987	0.610963
RP11-378I6.1	CAF	-0.00020342	0.000826446	0.00102987	0.610963
RP4-694A7.2	CAF	-0.00020342	0.000826446	0.00102987	0.610963
AC104653.1	CAF	-0.000205581	0.00330579	0.00351137	0.610963
RGPD2	CAF	-0.000205581	0.00330579	0.00351137	0.610963
COL22A1	CAF	-0.000215028	0.0181818	0.0183968	0.610963
JMJD1C-AS1	CAF	-0.000215028	0.0181818	0.0183968	0.610963
AC004471.9	CAF	-0.000216814	0	0.000216814	0.610963
AC004878.8	CAF	-0.000216814	0	0.000216814	0.610963
AC007193.8	CAF	-0.000216814	0	0.000216814	0.610963
AC007679.3	CAF	-0.000216814	0	0.000216814	0.610963
AC009134.1	CAF	-0.000216814	0	0.000216814	0.610963
AC009262.2	CAF	-0.000216814	0	0.000216814	0.610963
AC012314.20	CAF	-0.000216814	0	0.000216814	0.610963
AC013275.2	CAF	-0.000216814	0	0.000216814	0.610963
AC015688.3	CAF	-0.000216814	0	0.000216814	0.610963
AC015849.12	CAF	-0.000216814	0	0.000216814	0.610963
AC092839.3	CAF	-0.000216814	0	0.000216814	0.610963
AC093110.3	CAF	-0.000216814	0	0.000216814	0.610963
AC098828.2	CAF	-0.000216814	0	0.000216814	0.610963
AC104088.1	CAF	-0.000216814	0	0.000216814	0.610963
AC128709.4	CAF	-0.000216814	0	0.000216814	0.610963
AC139712.4	CAF	-0.000216814	0	0.000216814	0.610963
ALDH1L1-AS2	CAF	-0.000216814	0	0.000216814	0.610963
ALX1	CAF	-0.000216814	0	0.000216814	0.610963
AMY2A	CAF	-0.000216814	0	0.000216814	0.610963
AP000289.6	CAF	-0.000216814	0	0.000216814	0.610963
AP000431.2	CAF	-0.000216814	0	0.000216814	0.610963
AP000477.3	CAF	-0.000216814	0	0.000216814	0.610963
ASCL3	CAF	-0.000216814	0	0.000216814	0.610963
ATP6V1B1-AS1	CAF	-0.000216814	0	0.000216814	0.610963
BARHL2	CAF	-0.000216814	0	0.000216814	0.610963
BHMG1	CAF	-0.000216814	0	0.000216814	0.610963
C3orf20	CAF	-0.000216814	0	0.000216814	0.610963
CALML5	CAF	-0.000216814	0	0.000216814	0.610963
CCDC33	CAF	-0.000216814	0	0.000216814	0.610963
CDCP2	CAF	-0.000216814	0	0.000216814	0.610963
CDH9	CAF	-0.000216814	0	0.000216814	0.610963
CFC1	CAF	-0.000216814	0	0.000216814	0.610963
CLEC19A	CAF	-0.000216814	0	0.000216814	0.610963
CNGA4	CAF	-0.000216814	0	0.000216814	0.610963
CTB-49A3.4	CAF	-0.000216814	0	0.000216814	0.610963
CTC-218B8.3	CAF	-0.000216814	0	0.000216814	0.610963
CTC-435M10.6	CAF	-0.000216814	0	0.000216814	0.610963
CTC-490G23.6	CAF	-0.000216814	0	0.000216814	0.610963
CTD-2227I18.1	CAF	-0.000216814	0	0.000216814	0.610963
CTD-2256P15.5	CAF	-0.000216814	0	0.000216814	0.610963
CTD-2320G14.2	CAF	-0.000216814	0	0.000216814	0.610963
CTD-2527I21.15	CAF	-0.000216814	0	0.000216814	0.610963
CTD-3194G12.1	CAF	-0.000216814	0	0.000216814	0.610963
FBN3	CAF	-0.000216814	0	0.000216814	0.610963
FOXN4	CAF	-0.000216814	0	0.000216814	0.610963
FRG2C	CAF	-0.000216814	0	0.000216814	0.610963
GFOD1-AS1	CAF	-0.000216814	0	0.000216814	0.610963
GPR52	CAF	-0.000216814	0	0.000216814	0.610963
H2BFWT	CAF	-0.000216814	0	0.000216814	0.610963
HIST1H1T	CAF	-0.000216814	0	0.000216814	0.610963
LENEP	CAF	-0.000216814	0	0.000216814	0.610963
LHFPL3	CAF	-0.000216814	0	0.000216814	0.610963
LINC00052	CAF	-0.000216814	0	0.000216814	0.610963
LINC00434	CAF	-0.000216814	0	0.000216814	0.610963
LINC00581	CAF	-0.000216814	0	0.000216814	0.610963
LINC00866	CAF	-0.000216814	0	0.000216814	0.610963
LINC01072	CAF	-0.000216814	0	0.000216814	0.610963
LINC01080	CAF	-0.000216814	0	0.000216814	0.610963
LINC01208	CAF	-0.000216814	0	0.000216814	0.610963
LINC01300	CAF	-0.000216814	0	0.000216814	0.610963
LINC01396	CAF	-0.000216814	0	0.000216814	0.610963
LINC01548	CAF	-0.000216814	0	0.000216814	0.610963
LINC01618	CAF	-0.000216814	0	0.000216814	0.610963
MIR2052HG	CAF	-0.000216814	0	0.000216814	0.610963
MMP26	CAF	-0.000216814	0	0.000216814	0.610963
MT4	CAF	-0.000216814	0	0.000216814	0.610963
NPIPA8	CAF	-0.000216814	0	0.000216814	0.610963
NXPH1	CAF	-0.000216814	0	0.000216814	0.610963
OR2A7	CAF	-0.000216814	0	0.000216814	0.610963
OR8D4	CAF	-0.000216814	0	0.000216814	0.610963
PAK7	CAF	-0.000216814	0	0.000216814	0.610963
PGLYRP1	CAF	-0.000216814	0	0.000216814	0.610963
POTEJ	CAF	-0.000216814	0	0.000216814	0.610963
PRSS42	CAF	-0.000216814	0	0.000216814	0.610963
PRSS48	CAF	-0.000216814	0	0.000216814	0.610963
PRSS58	CAF	-0.000216814	0	0.000216814	0.610963
PSG4	CAF	-0.000216814	0	0.000216814	0.610963
PSMB11	CAF	-0.000216814	0	0.000216814	0.610963
PTGES3L-AARSD1	CAF	-0.000216814	0	0.000216814	0.610963
PWRN2	CAF	-0.000216814	0	0.000216814	0.610963
RAI1-AS1	CAF	-0.000216814	0	0.000216814	0.610963
RP1-65P5.5	CAF	-0.000216814	0	0.000216814	0.610963
RP11-103H7.5	CAF	-0.000216814	0	0.000216814	0.610963
RP11-104J23.2	CAF	-0.000216814	0	0.000216814	0.610963
RP11-107D24.2	CAF	-0.000216814	0	0.000216814	0.610963
RP11-10J21.5	CAF	-0.000216814	0	0.000216814	0.610963
RP11-115D19.4	CAF	-0.000216814	0	0.000216814	0.610963
RP11-117L5.4	CAF	-0.000216814	0	0.000216814	0.610963
RP11-1293J14.1	CAF	-0.000216814	0	0.000216814	0.610963
RP11-132N15.2	CAF	-0.000216814	0	0.000216814	0.610963
RP11-168K11.3	CAF	-0.000216814	0	0.000216814	0.610963
RP11-196E1.3	CAF	-0.000216814	0	0.000216814	0.610963
RP11-206L10.4	CAF	-0.000216814	0	0.000216814	0.610963
RP11-213G2.2	CAF	-0.000216814	0	0.000216814	0.610963
RP11-219A15.5	CAF	-0.000216814	0	0.000216814	0.610963
RP11-21B23.1	CAF	-0.000216814	0	0.000216814	0.610963
RP11-23E19.1	CAF	-0.000216814	0	0.000216814	0.610963
RP11-245P10.6	CAF	-0.000216814	0	0.000216814	0.610963
RP11-255H23.4	CAF	-0.000216814	0	0.000216814	0.610963
RP11-256I23.3	CAF	-0.000216814	0	0.000216814	0.610963
RP11-25I9.3	CAF	-0.000216814	0	0.000216814	0.610963
RP11-269F21.2	CAF	-0.000216814	0	0.000216814	0.610963
RP11-278H7.1	CAF	-0.000216814	0	0.000216814	0.610963
RP11-311F12.1	CAF	-0.000216814	0	0.000216814	0.610963
RP11-323I15.5	CAF	-0.000216814	0	0.000216814	0.610963
RP11-324E6.6	CAF	-0.000216814	0	0.000216814	0.610963
RP11-334E6.10	CAF	-0.000216814	0	0.000216814	0.610963
RP11-404L6.2	CAF	-0.000216814	0	0.000216814	0.610963
RP11-444A22.1	CAF	-0.000216814	0	0.000216814	0.610963
RP11-445N18.5	CAF	-0.000216814	0	0.000216814	0.610963
RP11-464C19.3	CAF	-0.000216814	0	0.000216814	0.610963
RP11-474D1.4	CAF	-0.000216814	0	0.000216814	0.610963
RP11-481J2.1	CAF	-0.000216814	0	0.000216814	0.610963
RP11-484N16.1	CAF	-0.000216814	0	0.000216814	0.610963
RP11-498M15.1	CAF	-0.000216814	0	0.000216814	0.610963
RP11-4K16.2	CAF	-0.000216814	0	0.000216814	0.610963
RP11-510M2.6	CAF	-0.000216814	0	0.000216814	0.610963
RP11-517I3.1	CAF	-0.000216814	0	0.000216814	0.610963
RP11-521B24.5	CAF	-0.000216814	0	0.000216814	0.610963
RP11-542C16.1	CAF	-0.000216814	0	0.000216814	0.610963
RP11-545J16.1	CAF	-0.000216814	0	0.000216814	0.610963
RP11-546O6.4	CAF	-0.000216814	0	0.000216814	0.610963
RP11-624G17.3	CAF	-0.000216814	0	0.000216814	0.610963
RP11-65D17.1	CAF	-0.000216814	0	0.000216814	0.610963
RP11-65J21.1	CAF	-0.000216814	0	0.000216814	0.610963
RP11-70F11.8	CAF	-0.000216814	0	0.000216814	0.610963
RP11-739N10.1	CAF	-0.000216814	0	0.000216814	0.610963
RP11-76C10.5	CAF	-0.000216814	0	0.000216814	0.610963
RP11-78C3.1	CAF	-0.000216814	0	0.000216814	0.610963
RP11-820I16.3	CAF	-0.000216814	0	0.000216814	0.610963
RP11-834C11.11	CAF	-0.000216814	0	0.000216814	0.610963
RP11-84A14.5	CAF	-0.000216814	0	0.000216814	0.610963
RP11-84A19.3	CAF	-0.000216814	0	0.000216814	0.610963
RP11-862G15.1	CAF	-0.000216814	0	0.000216814	0.610963
RP11-867G2.8	CAF	-0.000216814	0	0.000216814	0.610963
RP11-900F13.2	CAF	-0.000216814	0	0.000216814	0.610963
RP11-909N17.2	CAF	-0.000216814	0	0.000216814	0.610963
RP11-92B11.4	CAF	-0.000216814	0	0.000216814	0.610963
RP11-98D18.3	CAF	-0.000216814	0	0.000216814	0.610963
RP13-476E20.1	CAF	-0.000216814	0	0.000216814	0.610963
RP3-508I15.19	CAF	-0.000216814	0	0.000216814	0.610963
RP4-584D14.6	CAF	-0.000216814	0	0.000216814	0.610963
RP4-777L9.3	CAF	-0.000216814	0	0.000216814	0.610963
RP5-1057I20.5	CAF	-0.000216814	0	0.000216814	0.610963
RP5-881P19.7	CAF	-0.000216814	0	0.000216814	0.610963
RP5-907D15.3	CAF	-0.000216814	0	0.000216814	0.610963
RP5-940J5.3	CAF	-0.000216814	0	0.000216814	0.610963
SAPCD1	CAF	-0.000216814	0	0.000216814	0.610963
SPANXB1	CAF	-0.000216814	0	0.000216814	0.610963
SPINK14	CAF	-0.000216814	0	0.000216814	0.610963
SYP-AS1	CAF	-0.000216814	0	0.000216814	0.610963
TIMM10B.1	CAF	-0.000216814	0	0.000216814	0.610963
UGT2B11	CAF	-0.000216814	0	0.000216814	0.610963
WASIR1	CAF	-0.000216814	0	0.000216814	0.610963
WNT8B	CAF	-0.000216814	0	0.000216814	0.610963
XXbac-BPG32J3.22	CAF	-0.000216814	0	0.000216814	0.610963
RP11-235E17.2	CAF	-0.000217441	0.00330579	0.00352323	0.610963
C1orf141	CAF	-0.000217988	0	0.000217988	0.610963
CTB-35F21.1	CAF	-0.000217988	0	0.000217988	0.610963
CTD-2113L7.1	CAF	-0.000217988	0	0.000217988	0.610963
CTD-2340E1.2	CAF	-0.000217988	0	0.000217988	0.610963
GATA1	CAF	-0.000217988	0	0.000217988	0.610963
LINC00396	CAF	-0.000217988	0	0.000217988	0.610963
RP11-265N7.2	CAF	-0.000217988	0	0.000217988	0.610963
RP11-463J10.2	CAF	-0.000217988	0	0.000217988	0.610963
RP11-61G19.2	CAF	-0.000217988	0	0.000217988	0.610963
RP5-1092A3.5	CAF	-0.000217988	0	0.000217988	0.610963
TRBV25-1	CAF	-0.000217988	0	0.000217988	0.610963
TRBV6-5	CAF	-0.000217988	0	0.000217988	0.610963
ZNF716	CAF	-0.000217988	0	0.000217988	0.610963
NPIPB6	CAF	-0.000218068	0.00661157	0.00682964	0.610963
ACTN2	CAF	-0.000218951	0.00743802	0.00765697	0.610963
CELF4	CAF	-0.000218951	0.00743802	0.00765697	0.610963
NAP1L6	CAF	-0.000218951	0.00743802	0.00765697	0.610963
RP11-403A21.1	CAF	-0.000219898	0.000826446	0.00104634	0.610963
SLC2A6	CAF	-0.000231512	0.14876	0.148992	0.610963
AL356585.2	CAF	-0.000232089	0.00909091	0.009323	0.610963
ZNF484	CAF	-0.000235662	0.014876	0.0151117	0.610963
RP11-486I11.2	CAF	-0.000236738	0.00826446	0.0085012	0.610963
CTB-131K11.1	CAF	-0.000244229	0.00165289	0.00189712	0.610963
RP11-367N14.3	CAF	-0.000244229	0.00165289	0.00189712	0.610963
RP11-689K5.3	CAF	-0.000244229	0.00165289	0.00189712	0.610963
AC002115.9	CAF	-0.000249938	0	0.000249938	0.610963
AC004158.1	CAF	-0.000249938	0	0.000249938	0.610963
AC009095.4	CAF	-0.000249938	0	0.000249938	0.610963
AC010525.4	CAF	-0.000249938	0	0.000249938	0.610963
AC011648.1	CAF	-0.000249938	0	0.000249938	0.610963
AC012594.1	CAF	-0.000249938	0	0.000249938	0.610963
AC019117.2	CAF	-0.000249938	0	0.000249938	0.610963
AC073641.2	CAF	-0.000249938	0	0.000249938	0.610963
AC087491.2	CAF	-0.000249938	0	0.000249938	0.610963
AC097461.4	CAF	-0.000249938	0	0.000249938	0.610963
AC108868.6	CAF	-0.000249938	0	0.000249938	0.610963
AC129492.1	CAF	-0.000249938	0	0.000249938	0.610963
AC133106.2	CAF	-0.000249938	0	0.000249938	0.610963
ANKRD30BL	CAF	-0.000249938	0	0.000249938	0.610963
ANKRD60	CAF	-0.000249938	0	0.000249938	0.610963
AP000233.4	CAF	-0.000249938	0	0.000249938	0.610963
AP001469.7	CAF	-0.000249938	0	0.000249938	0.610963
AP001628.6	CAF	-0.000249938	0	0.000249938	0.610963
ARAP1-AS2	CAF	-0.000249938	0	0.000249938	0.610963
BIRC6-AS2	CAF	-0.000249938	0	0.000249938	0.610963
CACNG3	CAF	-0.000249938	0	0.000249938	0.610963
CH17-270A2.2	CAF	-0.000249938	0	0.000249938	0.610963
CHRNA2	CAF	-0.000249938	0	0.000249938	0.610963
CTA-342B11.2	CAF	-0.000249938	0	0.000249938	0.610963
CTA-407F11.7	CAF	-0.000249938	0	0.000249938	0.610963
CTC-215O4.4	CAF	-0.000249938	0	0.000249938	0.610963
CTC-448F2.4	CAF	-0.000249938	0	0.000249938	0.610963
CTC-506B8.1	CAF	-0.000249938	0	0.000249938	0.610963
CTD-2024I7.13	CAF	-0.000249938	0	0.000249938	0.610963
CTD-2130O13.1	CAF	-0.000249938	0	0.000249938	0.610963
CTD-2184D3.5	CAF	-0.000249938	0	0.000249938	0.610963
CTD-2292P10.2	CAF	-0.000249938	0	0.000249938	0.610963
CTD-2325A15.5	CAF	-0.000249938	0	0.000249938	0.610963
CTD-2527I21.14	CAF	-0.000249938	0	0.000249938	0.610963
CTD-2531D15.5	CAF	-0.000249938	0	0.000249938	0.610963
CTD-2537I9.18	CAF	-0.000249938	0	0.000249938	0.610963
CTD-2583P5.1	CAF	-0.000249938	0	0.000249938	0.610963
CTD-2621I17.6	CAF	-0.000249938	0	0.000249938	0.610963
CTD-2659N19.9	CAF	-0.000249938	0	0.000249938	0.610963
CTD-3023L14.1	CAF	-0.000249938	0	0.000249938	0.610963
CTD-3028N15.3	CAF	-0.000249938	0	0.000249938	0.610963
CTD-3064C13.1	CAF	-0.000249938	0	0.000249938	0.610963
CTD-3113P16.5	CAF	-0.000249938	0	0.000249938	0.610963
DEFA3	CAF	-0.000249938	0	0.000249938	0.610963
DOCK9-AS1	CAF	-0.000249938	0	0.000249938	0.610963
FARSA-AS1	CAF	-0.000249938	0	0.000249938	0.610963
FBXW12	CAF	-0.000249938	0	0.000249938	0.610963
GLRA1	CAF	-0.000249938	0	0.000249938	0.610963
GLYATL1P3	CAF	-0.000249938	0	0.000249938	0.610963
GYS2	CAF	-0.000249938	0	0.000249938	0.610963
H2AFB3	CAF	-0.000249938	0	0.000249938	0.610963
HBM	CAF	-0.000249938	0	0.000249938	0.610963
HRG	CAF	-0.000249938	0	0.000249938	0.610963
IGKV2OR2-1	CAF	-0.000249938	0	0.000249938	0.610963
KCNJ16	CAF	-0.000249938	0	0.000249938	0.610963
LA16c-60D12.1	CAF	-0.000249938	0	0.000249938	0.610963
LINC00222	CAF	-0.000249938	0	0.000249938	0.610963
LINC00403	CAF	-0.000249938	0	0.000249938	0.610963
LINC00596	CAF	-0.000249938	0	0.000249938	0.610963
LINC00635	CAF	-0.000249938	0	0.000249938	0.610963
LINC01087	CAF	-0.000249938	0	0.000249938	0.610963
LINC01305	CAF	-0.000249938	0	0.000249938	0.610963
LINC01309	CAF	-0.000249938	0	0.000249938	0.610963
LINC01318	CAF	-0.000249938	0	0.000249938	0.610963
LINC01320	CAF	-0.000249938	0	0.000249938	0.610963
LINC01350	CAF	-0.000249938	0	0.000249938	0.610963
LINC01450	CAF	-0.000249938	0	0.000249938	0.610963
LINC01507	CAF	-0.000249938	0	0.000249938	0.610963
LINC01606	CAF	-0.000249938	0	0.000249938	0.610963
MMD2	CAF	-0.000249938	0	0.000249938	0.610963
MRGPRX4	CAF	-0.000249938	0	0.000249938	0.610963
NAALADL2-AS2	CAF	-0.000249938	0	0.000249938	0.610963
NADK2-AS1	CAF	-0.000249938	0	0.000249938	0.610963
NPFF	CAF	-0.000249938	0	0.000249938	0.610963
NUTM2B	CAF	-0.000249938	0	0.000249938	0.610963
OMP	CAF	-0.000249938	0	0.000249938	0.610963
OR10G2	CAF	-0.000249938	0	0.000249938	0.610963
OR13C5	CAF	-0.000249938	0	0.000249938	0.610963
OR52H1	CAF	-0.000249938	0	0.000249938	0.610963
OR52N4	CAF	-0.000249938	0	0.000249938	0.610963
OR5B12	CAF	-0.000249938	0	0.000249938	0.610963
PCAT5	CAF	-0.000249938	0	0.000249938	0.610963
PDZD9	CAF	-0.000249938	0	0.000249938	0.610963
PLCE1-AS2	CAF	-0.000249938	0	0.000249938	0.610963
PNPLA5	CAF	-0.000249938	0	0.000249938	0.610963
PRH1-PRR4	CAF	-0.000249938	0	0.000249938	0.610963
RAB4B-EGLN2	CAF	-0.000249938	0	0.000249938	0.610963
RP11-1012A1.4	CAF	-0.000249938	0	0.000249938	0.610963
RP11-101C11.1	CAF	-0.000249938	0	0.000249938	0.610963
RP11-102N11.1	CAF	-0.000249938	0	0.000249938	0.610963
RP11-104E19.1	CAF	-0.000249938	0	0.000249938	0.610963
RP11-1094M14.10	CAF	-0.000249938	0	0.000249938	0.610963
RP11-109D20.1	CAF	-0.000249938	0	0.000249938	0.610963
RP11-114J13.1	CAF	-0.000249938	0	0.000249938	0.610963
RP11-115J16.1	CAF	-0.000249938	0	0.000249938	0.610963
RP11-126O1.2	CAF	-0.000249938	0	0.000249938	0.610963
RP11-1334A24.6	CAF	-0.000249938	0	0.000249938	0.610963
RP11-134D3.2	CAF	-0.000249938	0	0.000249938	0.610963
RP11-140A10.3	CAF	-0.000249938	0	0.000249938	0.610963
RP11-163F15.1	CAF	-0.000249938	0	0.000249938	0.610963
RP11-173P15.7	CAF	-0.000249938	0	0.000249938	0.610963
RP11-17A4.2	CAF	-0.000249938	0	0.000249938	0.610963
RP11-181G12.4	CAF	-0.000249938	0	0.000249938	0.610963
RP11-209K10.2	CAF	-0.000249938	0	0.000249938	0.610963
RP11-219B4.3	CAF	-0.000249938	0	0.000249938	0.610963
RP11-245C17.2	CAF	-0.000249938	0	0.000249938	0.610963
RP11-245P10.4	CAF	-0.000249938	0	0.000249938	0.610963
RP11-264L1.4	CAF	-0.000249938	0	0.000249938	0.610963
RP11-269F20.1	CAF	-0.000249938	0	0.000249938	0.610963
RP11-274J16.5	CAF	-0.000249938	0	0.000249938	0.610963
RP11-276M12.1	CAF	-0.000249938	0	0.000249938	0.610963
RP11-284A20.1	CAF	-0.000249938	0	0.000249938	0.610963
RP11-320N21.2	CAF	-0.000249938	0	0.000249938	0.610963
RP11-331F9.3	CAF	-0.000249938	0	0.000249938	0.610963
RP11-333E1.2	CAF	-0.000249938	0	0.000249938	0.610963
RP11-354M20.3	CAF	-0.000249938	0	0.000249938	0.610963
RP11-359J14.2	CAF	-0.000249938	0	0.000249938	0.610963
RP11-360L9.8	CAF	-0.000249938	0	0.000249938	0.610963
RP11-383B4.4	CAF	-0.000249938	0	0.000249938	0.610963
RP11-411B6.6	CAF	-0.000249938	0	0.000249938	0.610963
RP11-426A6.5	CAF	-0.000249938	0	0.000249938	0.610963
RP11-426L16.10	CAF	-0.000249938	0	0.000249938	0.610963
RP11-433A10.2	CAF	-0.000249938	0	0.000249938	0.610963
RP11-43D2.2	CAF	-0.000249938	0	0.000249938	0.610963
RP11-449L23.3	CAF	-0.000249938	0	0.000249938	0.610963
RP11-459F6.3	CAF	-0.000249938	0	0.000249938	0.610963
RP11-45M22.3	CAF	-0.000249938	0	0.000249938	0.610963
RP11-466A19.3	CAF	-0.000249938	0	0.000249938	0.610963
RP11-473O4.3	CAF	-0.000249938	0	0.000249938	0.610963
RP11-493P1.2	CAF	-0.000249938	0	0.000249938	0.610963
RP11-495K9.6	CAF	-0.000249938	0	0.000249938	0.610963
RP11-530C5.2	CAF	-0.000249938	0	0.000249938	0.610963
RP11-568J23.5	CAF	-0.000249938	0	0.000249938	0.610963
RP11-571L19.7	CAF	-0.000249938	0	0.000249938	0.610963
RP11-575L7.4	CAF	-0.000249938	0	0.000249938	0.610963
RP11-582E3.2	CAF	-0.000249938	0	0.000249938	0.610963
RP11-582J16.3	CAF	-0.000249938	0	0.000249938	0.610963
RP11-61O11.1	CAF	-0.000249938	0	0.000249938	0.610963
RP11-642M2.1	CAF	-0.000249938	0	0.000249938	0.610963
RP11-654C22.2	CAF	-0.000249938	0	0.000249938	0.610963
RP11-65G9.1	CAF	-0.000249938	0	0.000249938	0.610963
RP11-661A12.12	CAF	-0.000249938	0	0.000249938	0.610963
RP11-667K14.5	CAF	-0.000249938	0	0.000249938	0.610963
RP11-678G14.2	CAF	-0.000249938	0	0.000249938	0.610963
RP11-69H7.3	CAF	-0.000249938	0	0.000249938	0.610963
RP11-6I2.4	CAF	-0.000249938	0	0.000249938	0.610963
RP11-702F3.3	CAF	-0.000249938	0	0.000249938	0.610963
RP11-712L6.7	CAF	-0.000249938	0	0.000249938	0.610963
RP11-746B8.1	CAF	-0.000249938	0	0.000249938	0.610963
RP11-74E22.6	CAF	-0.000249938	0	0.000249938	0.610963
RP11-767C1.1	CAF	-0.000249938	0	0.000249938	0.610963
RP11-774D14.1	CAF	-0.000249938	0	0.000249938	0.610963
RP11-831F12.2	CAF	-0.000249938	0	0.000249938	0.610963
RP11-85E16.1	CAF	-0.000249938	0	0.000249938	0.610963
RP11-85I21.1	CAF	-0.000249938	0	0.000249938	0.610963
RP11-91A18.4	CAF	-0.000249938	0	0.000249938	0.610963
RP11-977G19.14	CAF	-0.000249938	0	0.000249938	0.610963
RP3-322G13.7	CAF	-0.000249938	0	0.000249938	0.610963
RP4-704D21.2	CAF	-0.000249938	0	0.000249938	0.610963
RP5-867C24.5	CAF	-0.000249938	0	0.000249938	0.610963
SLC25A52	CAF	-0.000249938	0	0.000249938	0.610963
SPANXN5	CAF	-0.000249938	0	0.000249938	0.610963
SPDYE6	CAF	-0.000249938	0	0.000249938	0.610963
TBC1D3P1-DHX40P1	CAF	-0.000249938	0	0.000249938	0.610963
TBPL2	CAF	-0.000249938	0	0.000249938	0.610963
TMEM212	CAF	-0.000249938	0	0.000249938	0.610963
TMX2-CTNND1	CAF	-0.000249938	0	0.000249938	0.610963
TRBV23-1	CAF	-0.000249938	0	0.000249938	0.610963
TRIM34	CAF	-0.000249938	0	0.000249938	0.610963
TXNDC8	CAF	-0.000249938	0	0.000249938	0.610963
U91328.21	CAF	-0.000249938	0	0.000249938	0.610963
VSX2	CAF	-0.000249938	0	0.000249938	0.610963
XIAP-AS1	CAF	-0.000249938	0	0.000249938	0.610963
ZAN	CAF	-0.000249938	0	0.000249938	0.610963
ZNF157	CAF	-0.000249938	0	0.000249938	0.610963
HTRA2	CAF	-0.000250592	0.309091	0.309342	0.610963
AC009506.1	CAF	-0.000253009	0.0479339	0.0481869	0.610963
CTD-2021H9.3	CAF	-0.000257623	0.000826446	0.00108407	0.610963
LINC00935	CAF	-0.000257623	0.000826446	0.00108407	0.610963
RP11-104J23.1	CAF	-0.000257623	0.000826446	0.00108407	0.610963
RP11-33N14.3	CAF	-0.000257623	0.000826446	0.00108407	0.610963
RP11-461L13.3	CAF	-0.000257623	0.000826446	0.00108407	0.610963
RP5-1007H16.1	CAF	-0.000257623	0.000826446	0.00108407	0.610963
RP5-965G21.5	CAF	-0.000257623	0.000826446	0.00108407	0.610963
RAB6C	CAF	-0.00025825	0.00413223	0.00439048	0.610963
CTD-2528L19.6	CAF	-0.000259505	0.0107438	0.0110033	0.610963
C11orf44	CAF	-0.000261586	0	0.000261586	0.610963
C3orf49	CAF	-0.000261586	0	0.000261586	0.610963
CTD-2013N17.4	CAF	-0.000261586	0	0.000261586	0.610963
CTD-3214H19.6	CAF	-0.000261586	0	0.000261586	0.610963
EDRF1-AS1	CAF	-0.000261586	0	0.000261586	0.610963
KB-1615E4.3	CAF	-0.000261586	0	0.000261586	0.610963
KB-173C10.1	CAF	-0.000261586	0	0.000261586	0.610963
RP3-403L10.3	CAF	-0.000261586	0	0.000261586	0.610963
TRBV5-6	CAF	-0.000261586	0	0.000261586	0.610963
FBXL8	CAF	-0.000268912	0.0603306	0.0605995	0.610963
CTD-2184D3.6	CAF	-0.000269974	0.00247934	0.00274931	0.610963
ABCC5-AS1	CAF	-0.000271017	0	0.000271017	0.610963
AC004066.3	CAF	-0.000271017	0	0.000271017	0.610963
AC006262.10	CAF	-0.000271017	0	0.000271017	0.610963
AC012358.7	CAF	-0.000271017	0	0.000271017	0.610963
AC018737.3	CAF	-0.000271017	0	0.000271017	0.610963
AC026167.1	CAF	-0.000271017	0	0.000271017	0.610963
AC092839.4	CAF	-0.000271017	0	0.000271017	0.610963
AC110615.1	CAF	-0.000271017	0	0.000271017	0.610963
AC124057.5	CAF	-0.000271017	0	0.000271017	0.610963
AC138035.2	CAF	-0.000271017	0	0.000271017	0.610963
ACRV1	CAF	-0.000271017	0	0.000271017	0.610963
AL022344.5	CAF	-0.000271017	0	0.000271017	0.610963
C18orf42	CAF	-0.000271017	0	0.000271017	0.610963
C3orf67-AS1	CAF	-0.000271017	0	0.000271017	0.610963
CEACAM18	CAF	-0.000271017	0	0.000271017	0.610963
CH507-145C22.1	CAF	-0.000271017	0	0.000271017	0.610963
CTA-363E6.5	CAF	-0.000271017	0	0.000271017	0.610963
CTA-384D8.33	CAF	-0.000271017	0	0.000271017	0.610963
CTB-191K22.6	CAF	-0.000271017	0	0.000271017	0.610963
CTC-499B15.7	CAF	-0.000271017	0	0.000271017	0.610963
CTD-2369P2.5	CAF	-0.000271017	0	0.000271017	0.610963
CTD-2542L18.1	CAF	-0.000271017	0	0.000271017	0.610963
CTD-2561F5.1	CAF	-0.000271017	0	0.000271017	0.610963
CTD-3060P21.1	CAF	-0.000271017	0	0.000271017	0.610963
CYP2C19	CAF	-0.000271017	0	0.000271017	0.610963
CYP3A7-CYP3A51P	CAF	-0.000271017	0	0.000271017	0.610963
ERICH3-AS1	CAF	-0.000271017	0	0.000271017	0.610963
ERVH-1	CAF	-0.000271017	0	0.000271017	0.610963
FLG	CAF	-0.000271017	0	0.000271017	0.610963
FOXD4L5	CAF	-0.000271017	0	0.000271017	0.610963
FOXI3	CAF	-0.000271017	0	0.000271017	0.610963
GS1-293C5.1	CAF	-0.000271017	0	0.000271017	0.610963
HOXC13	CAF	-0.000271017	0	0.000271017	0.610963
KRT33B	CAF	-0.000271017	0	0.000271017	0.610963
KRTAP10-2	CAF	-0.000271017	0	0.000271017	0.610963
KRTAP12-1	CAF	-0.000271017	0	0.000271017	0.610963
KRTAP5-4	CAF	-0.000271017	0	0.000271017	0.610963
KRTAP5-7	CAF	-0.000271017	0	0.000271017	0.610963
LINC00326	CAF	-0.000271017	0	0.000271017	0.610963
LINC00390	CAF	-0.000271017	0	0.000271017	0.610963
LINC00967	CAF	-0.000271017	0	0.000271017	0.610963
LINC01276	CAF	-0.000271017	0	0.000271017	0.610963
LINC01344	CAF	-0.000271017	0	0.000271017	0.610963
LINC01346	CAF	-0.000271017	0	0.000271017	0.610963
LINC01516	CAF	-0.000271017	0	0.000271017	0.610963
LYZL4	CAF	-0.000271017	0	0.000271017	0.610963
LYZL6	CAF	-0.000271017	0	0.000271017	0.610963
MBOAT4	CAF	-0.000271017	0	0.000271017	0.610963
MUC21	CAF	-0.000271017	0	0.000271017	0.610963
OFCC1	CAF	-0.000271017	0	0.000271017	0.610963
OR10H1	CAF	-0.000271017	0	0.000271017	0.610963
PDX1-AS1	CAF	-0.000271017	0	0.000271017	0.610963
PLA2G2E	CAF	-0.000271017	0	0.000271017	0.610963
POTEI	CAF	-0.000271017	0	0.000271017	0.610963
POU6F2-AS2	CAF	-0.000271017	0	0.000271017	0.610963
RBP3	CAF	-0.000271017	0	0.000271017	0.610963
RP1-213J1P--B.1	CAF	-0.000271017	0	0.000271017	0.610963
RP1-4G17.5	CAF	-0.000271017	0	0.000271017	0.610963
RP11-114O18.1	CAF	-0.000271017	0	0.000271017	0.610963
RP11-126H7.4	CAF	-0.000271017	0	0.000271017	0.610963
RP11-1376P16.1	CAF	-0.000271017	0	0.000271017	0.610963
RP11-161H23.9	CAF	-0.000271017	0	0.000271017	0.610963
RP11-161I6.2	CAF	-0.000271017	0	0.000271017	0.610963
RP11-193M21.1	CAF	-0.000271017	0	0.000271017	0.610963
RP11-211N11.5	CAF	-0.000271017	0	0.000271017	0.610963
RP11-258B16.1	CAF	-0.000271017	0	0.000271017	0.610963
RP11-269M20.3	CAF	-0.000271017	0	0.000271017	0.610963
RP11-2A4.4	CAF	-0.000271017	0	0.000271017	0.610963
RP11-328J14.1	CAF	-0.000271017	0	0.000271017	0.610963
RP11-329J18.3	CAF	-0.000271017	0	0.000271017	0.610963
RP11-336K24.5	CAF	-0.000271017	0	0.000271017	0.610963
RP11-338K13.1	CAF	-0.000271017	0	0.000271017	0.610963
RP11-347I19.8	CAF	-0.000271017	0	0.000271017	0.610963
RP11-351M16.3	CAF	-0.000271017	0	0.000271017	0.610963
RP11-360I2.1	CAF	-0.000271017	0	0.000271017	0.610963
RP11-363N22.2	CAF	-0.000271017	0	0.000271017	0.610963
RP11-474C8.8	CAF	-0.000271017	0	0.000271017	0.610963
RP11-490E15.2	CAF	-0.000271017	0	0.000271017	0.610963
RP11-513O17.3	CAF	-0.000271017	0	0.000271017	0.610963
RP11-519M16.1	CAF	-0.000271017	0	0.000271017	0.610963
RP11-573D15.3	CAF	-0.000271017	0	0.000271017	0.610963
RP11-61E11.1	CAF	-0.000271017	0	0.000271017	0.610963
RP11-625H11.2	CAF	-0.000271017	0	0.000271017	0.610963
RP11-692C24.2	CAF	-0.000271017	0	0.000271017	0.610963
RP11-71E19.1	CAF	-0.000271017	0	0.000271017	0.610963
RP11-71L14.4	CAF	-0.000271017	0	0.000271017	0.610963
RP11-745C15.2	CAF	-0.000271017	0	0.000271017	0.610963
RP11-788H18.1	CAF	-0.000271017	0	0.000271017	0.610963
RP11-816J8.1	CAF	-0.000271017	0	0.000271017	0.610963
RP11-857B24.1	CAF	-0.000271017	0	0.000271017	0.610963
RP11-85B7.2	CAF	-0.000271017	0	0.000271017	0.610963
RP11-862G15.2	CAF	-0.000271017	0	0.000271017	0.610963
RP11-903H12.3	CAF	-0.000271017	0	0.000271017	0.610963
RP11-962G15.1	CAF	-0.000271017	0	0.000271017	0.610963
RP13-379O24.2	CAF	-0.000271017	0	0.000271017	0.610963
RP13-580B18.4	CAF	-0.000271017	0	0.000271017	0.610963
RP3-355L5.4	CAF	-0.000271017	0	0.000271017	0.610963
RP4-569D19.8	CAF	-0.000271017	0	0.000271017	0.610963
RP4-594A5.1	CAF	-0.000271017	0	0.000271017	0.610963
RP4-660H19.1	CAF	-0.000271017	0	0.000271017	0.610963
RP4-806M20.3	CAF	-0.000271017	0	0.000271017	0.610963
RP5-1021I20.4	CAF	-0.000271017	0	0.000271017	0.610963
RP5-1139I1.1	CAF	-0.000271017	0	0.000271017	0.610963
RP5-1142J19.1	CAF	-0.000271017	0	0.000271017	0.610963
RP5-837G17.1	CAF	-0.000271017	0	0.000271017	0.610963
RPTN	CAF	-0.000271017	0	0.000271017	0.610963
SFTA3	CAF	-0.000271017	0	0.000271017	0.610963
SLC5A10	CAF	-0.000271017	0	0.000271017	0.610963
SPZ1	CAF	-0.000271017	0	0.000271017	0.610963
TBL1Y	CAF	-0.000271017	0	0.000271017	0.610963
TMEM229A	CAF	-0.000271017	0	0.000271017	0.610963
TRBV29OR9-2	CAF	-0.000271017	0	0.000271017	0.610963
WDR87	CAF	-0.000271017	0	0.000271017	0.610963
WDR88	CAF	-0.000271017	0	0.000271017	0.610963
ZNF648	CAF	-0.000271017	0	0.000271017	0.610963
RPS24	CAF	-0.000271228	0.995868	0.996139	0.610963
HSD17B3	CAF	-0.000271645	0.00330579	0.00357743	0.610963
ZDHHC19	CAF	-0.000274507	0.00495868	0.00523318	0.610963
AP001476.3	CAF	-0.000277609	0.00165289	0.0019305	0.610963
CES5A	CAF	-0.000277609	0.00165289	0.0019305	0.610963
LINC00548	CAF	-0.000277609	0.00165289	0.0019305	0.610963
LRRC39	CAF	-0.000277609	0.00165289	0.0019305	0.610963
PEX5L	CAF	-0.000277609	0.00165289	0.0019305	0.610963
RP1-124C6.1	CAF	-0.000277609	0.00165289	0.0019305	0.610963
RP11-170N16.3	CAF	-0.000277609	0.00165289	0.0019305	0.610963
RP11-467C18.1	CAF	-0.000277609	0.00165289	0.0019305	0.610963
RP11-61E11.2	CAF	-0.000277609	0.00165289	0.0019305	0.610963
RP11-770E5.3	CAF	-0.000277609	0.00165289	0.0019305	0.610963
ZSCAN23	CAF	-0.000277609	0.00165289	0.0019305	0.610963
C10orf105	CAF	-0.000282406	0.000826446	0.00110885	0.610963
LINC01160	CAF	-0.000282406	0.000826446	0.00110885	0.610963
MYF6	CAF	-0.000282406	0.000826446	0.00110885	0.610963
NTF4	CAF	-0.000282406	0.000826446	0.00110885	0.610963
RP11-573G6.10	CAF	-0.000282406	0.000826446	0.00110885	0.610963
PF4V1	CAF	-0.000283991	0.00743802	0.00772201	0.610963
ARPC3	CAF	-0.000289877	0.885124	0.885414	0.610963
C5orf42	CAF	-0.000294306	0.110744	0.111038	0.610963
IPO9-AS1	CAF	-0.000296755	0.0190083	0.019305	0.610963
RP11-458D21.1	CAF	-0.000298433	0.00165289	0.00195133	0.610963
VWA3B	CAF	-0.000298433	0.00165289	0.00195133	0.610963
NHLH1	CAF	-0.00029906	0.00495868	0.00525774	0.610963
SNAPIN	CAF	-0.000303181	0.312397	0.3127	0.610963
SLC25A16	CAF	-0.00030448	0.104959	0.105263	0.610963
AC007050.17	CAF	-0.000305184	0	0.000305184	0.610963
CTC-435M10.3	CAF	-0.000305184	0	0.000305184	0.610963
RP11-218M22.2	CAF	-0.000305184	0	0.000305184	0.610963
RP11-429E11.3	CAF	-0.000305184	0	0.000305184	0.610963
RP11-62C7.2	CAF	-0.000305184	0	0.000305184	0.610963
SLC34A1	CAF	-0.000305184	0	0.000305184	0.610963
TRAV35	CAF	-0.000305184	0	0.000305184	0.610963
TRBV5-4	CAF	-0.000305184	0	0.000305184	0.610963
FLJ45079	CAF	-0.000307093	0.000826446	0.00113354	0.610963
A4GNT	CAF	-0.000307834	0	0.000307834	0.610963
AC007126.1	CAF	-0.000307834	0	0.000307834	0.610963
AC007906.1	CAF	-0.000307834	0	0.000307834	0.610963
AC009303.1	CAF	-0.000307834	0	0.000307834	0.610963
AC015849.16	CAF	-0.000307834	0	0.000307834	0.610963
AC027601.1	CAF	-0.000307834	0	0.000307834	0.610963
C1orf189	CAF	-0.000307834	0	0.000307834	0.610963
C7orf71	CAF	-0.000307834	0	0.000307834	0.610963
CACNA1G-AS1	CAF	-0.000307834	0	0.000307834	0.610963
CATIP-AS2	CAF	-0.000307834	0	0.000307834	0.610963
CD300LD	CAF	-0.000307834	0	0.000307834	0.610963
CLEC2A	CAF	-0.000307834	0	0.000307834	0.610963
CTA-797E19.2	CAF	-0.000307834	0	0.000307834	0.610963
CTC-325H20.4	CAF	-0.000307834	0	0.000307834	0.610963
CTD-2228A4.1	CAF	-0.000307834	0	0.000307834	0.610963
CTD-2514K5.4	CAF	-0.000307834	0	0.000307834	0.610963
DNMT3L	CAF	-0.000307834	0	0.000307834	0.610963
HAO1	CAF	-0.000307834	0	0.000307834	0.610963
LAMP5-AS1	CAF	-0.000307834	0	0.000307834	0.610963
LINC00599	CAF	-0.000307834	0	0.000307834	0.610963
LPP-AS1	CAF	-0.000307834	0	0.000307834	0.610963
LYZL2	CAF	-0.000307834	0	0.000307834	0.610963
MS4A3	CAF	-0.000307834	0	0.000307834	0.610963
NKX6-1	CAF	-0.000307834	0	0.000307834	0.610963
NPIPA7	CAF	-0.000307834	0	0.000307834	0.610963
NUTM1	CAF	-0.000307834	0	0.000307834	0.610963
ODF4	CAF	-0.000307834	0	0.000307834	0.610963
OR2C3	CAF	-0.000307834	0	0.000307834	0.610963
OR5AU1	CAF	-0.000307834	0	0.000307834	0.610963
OR5B21	CAF	-0.000307834	0	0.000307834	0.610963
OR8G1	CAF	-0.000307834	0	0.000307834	0.610963
OR8G5	CAF	-0.000307834	0	0.000307834	0.610963
PAGE2	CAF	-0.000307834	0	0.000307834	0.610963
PDCL2	CAF	-0.000307834	0	0.000307834	0.610963
RP1-111D6.2	CAF	-0.000307834	0	0.000307834	0.610963
RP1-166H4.2	CAF	-0.000307834	0	0.000307834	0.610963
RP1-45I4.2	CAF	-0.000307834	0	0.000307834	0.610963
RP11-108L7.14	CAF	-0.000307834	0	0.000307834	0.610963
RP11-120K9.2	CAF	-0.000307834	0	0.000307834	0.610963
RP11-13A1.1	CAF	-0.000307834	0	0.000307834	0.610963
RP11-13A1.3	CAF	-0.000307834	0	0.000307834	0.610963
RP11-152P23.2	CAF	-0.000307834	0	0.000307834	0.610963
RP11-227F8.2	CAF	-0.000307834	0	0.000307834	0.610963
RP11-256L6.3	CAF	-0.000307834	0	0.000307834	0.610963
RP11-296I10.3	CAF	-0.000307834	0	0.000307834	0.610963
RP11-360O19.4	CAF	-0.000307834	0	0.000307834	0.610963
RP11-388P9.2	CAF	-0.000307834	0	0.000307834	0.610963
RP11-407G23.1	CAF	-0.000307834	0	0.000307834	0.610963
RP11-446F17.3	CAF	-0.000307834	0	0.000307834	0.610963
RP11-467I17.1	CAF	-0.000307834	0	0.000307834	0.610963
RP11-486M23.2	CAF	-0.000307834	0	0.000307834	0.610963
RP11-493E12.1	CAF	-0.000307834	0	0.000307834	0.610963
RP11-50D16.4	CAF	-0.000307834	0	0.000307834	0.610963
RP11-554D14.8	CAF	-0.000307834	0	0.000307834	0.610963
RP11-57C13.3	CAF	-0.000307834	0	0.000307834	0.610963
RP11-84D1.1	CAF	-0.000307834	0	0.000307834	0.610963
RP11-90J7.2	CAF	-0.000307834	0	0.000307834	0.610963
RP11-94B19.3	CAF	-0.000307834	0	0.000307834	0.610963
RP4-752I6.1	CAF	-0.000307834	0	0.000307834	0.610963
RP5-1096J16.1	CAF	-0.000307834	0	0.000307834	0.610963
RP5-1116H23.6	CAF	-0.000307834	0	0.000307834	0.610963
RP5-828H9.1	CAF	-0.000307834	0	0.000307834	0.610963
RP5-947P14.1	CAF	-0.000307834	0	0.000307834	0.610963
TKTL2	CAF	-0.000307834	0	0.000307834	0.610963
XKR3	CAF	-0.000307834	0	0.000307834	0.610963
XX-FW80269A6.1	CAF	-0.000307834	0	0.000307834	0.610963
RP11-287D1.4	CAF	-0.000311827	0.000826446	0.00113827	0.610963
RP11-65N13.8	CAF	-0.000311827	0.000826446	0.00113827	0.610963
MESP2	CAF	-0.000312454	0.00413223	0.00444469	0.610963
RP11-354E11.2	CAF	-0.000312822	0.00330579	0.00361861	0.610963
ZNF155	CAF	-0.000316404	0.0165289	0.0168453	0.610963
AFF2	CAF	-0.000318198	0.00165289	0.00197109	0.610963
CKLF-CMTM1	CAF	-0.000318198	0.00165289	0.00197109	0.610963
GNG3	CAF	-0.000318198	0.00165289	0.00197109	0.610963
LINC00843	CAF	-0.000318198	0.00165289	0.00197109	0.610963
LINC01227	CAF	-0.000318198	0.00165289	0.00197109	0.610963
LINC01460	CAF	-0.000318198	0.00165289	0.00197109	0.610963
MCPH1-AS1	CAF	-0.000318198	0.00165289	0.00197109	0.610963
MORN5	CAF	-0.000318198	0.00165289	0.00197109	0.610963
RP11-304L19.11	CAF	-0.000318198	0.00165289	0.00197109	0.610963
RP11-354P11.8	CAF	-0.000318198	0.00165289	0.00197109	0.610963
RP11-497H17.1	CAF	-0.000318198	0.00165289	0.00197109	0.610963
RP11-622C24.2	CAF	-0.000318198	0.00165289	0.00197109	0.610963
RP11-626G11.4	CAF	-0.000318198	0.00165289	0.00197109	0.610963
RP11-710F7.3	CAF	-0.000318198	0.00165289	0.00197109	0.610963
RP11-866E20.3	CAF	-0.000318198	0.00165289	0.00197109	0.610963
RP3-449M8.9	CAF	-0.000318198	0.00165289	0.00197109	0.610963
RP4-591N18.2	CAF	-0.000318198	0.00165289	0.00197109	0.610963
RP4-657D16.6	CAF	-0.000318198	0.00165289	0.00197109	0.610963
RP5-1142A6.10	CAF	-0.000318198	0.00165289	0.00197109	0.610963
AC002128.5	CAF	-0.000325221	0	0.000325221	0.610963
AC002463.3	CAF	-0.000325221	0	0.000325221	0.610963
AC005197.2	CAF	-0.000325221	0	0.000325221	0.610963
AC005281.1	CAF	-0.000325221	0	0.000325221	0.610963
AC005481.5	CAF	-0.000325221	0	0.000325221	0.610963
AC016730.1	CAF	-0.000325221	0	0.000325221	0.610963
AC079466.1	CAF	-0.000325221	0	0.000325221	0.610963
AC097499.1	CAF	-0.000325221	0	0.000325221	0.610963
AC144836.1	CAF	-0.000325221	0	0.000325221	0.610963
AP000487.4	CAF	-0.000325221	0	0.000325221	0.610963
AP001626.1	CAF	-0.000325221	0	0.000325221	0.610963
ARMC3	CAF	-0.000325221	0	0.000325221	0.610963
CCDC83	CAF	-0.000325221	0	0.000325221	0.610963
CTAGE8	CAF	-0.000325221	0	0.000325221	0.610963
CTB-30L5.1	CAF	-0.000325221	0	0.000325221	0.610963
CTC-265N9.1	CAF	-0.000325221	0	0.000325221	0.610963
CTC-487M23.7	CAF	-0.000325221	0	0.000325221	0.610963
CTD-2168K21.2	CAF	-0.000325221	0	0.000325221	0.610963
CTD-2330K9.3	CAF	-0.000325221	0	0.000325221	0.610963
CTD-3051D23.1	CAF	-0.000325221	0	0.000325221	0.610963
CTD-3193O13.11	CAF	-0.000325221	0	0.000325221	0.610963
HTN1	CAF	-0.000325221	0	0.000325221	0.610963
ISPD-AS1	CAF	-0.000325221	0	0.000325221	0.610963
KB-1836B5.4	CAF	-0.000325221	0	0.000325221	0.610963
KRT9	CAF	-0.000325221	0	0.000325221	0.610963
LINC00355	CAF	-0.000325221	0	0.000325221	0.610963
LINC00462	CAF	-0.000325221	0	0.000325221	0.610963
LINC00518	CAF	-0.000325221	0	0.000325221	0.610963
LINC01419	CAF	-0.000325221	0	0.000325221	0.610963
LINC01600	CAF	-0.000325221	0	0.000325221	0.610963
MANSC4	CAF	-0.000325221	0	0.000325221	0.610963
MUC15	CAF	-0.000325221	0	0.000325221	0.610963
NCAN	CAF	-0.000325221	0	0.000325221	0.610963
NPPA	CAF	-0.000325221	0	0.000325221	0.610963
PLXNB3	CAF	-0.000325221	0	0.000325221	0.610963
RP1-228P16.5	CAF	-0.000325221	0	0.000325221	0.610963
RP1-60O19.2	CAF	-0.000325221	0	0.000325221	0.610963
RP11-10K17.6	CAF	-0.000325221	0	0.000325221	0.610963
RP11-114G22.1	CAF	-0.000325221	0	0.000325221	0.610963
RP11-11N7.5	CAF	-0.000325221	0	0.000325221	0.610963
RP11-121A14.2	CAF	-0.000325221	0	0.000325221	0.610963
RP11-165F24.3	CAF	-0.000325221	0	0.000325221	0.610963
RP11-20B24.2	CAF	-0.000325221	0	0.000325221	0.610963
RP11-256I9.2	CAF	-0.000325221	0	0.000325221	0.610963
RP11-343K8.3	CAF	-0.000325221	0	0.000325221	0.610963
RP11-369J9.1	CAF	-0.000325221	0	0.000325221	0.610963
RP11-436D10.3	CAF	-0.000325221	0	0.000325221	0.610963
RP11-445F12.1	CAF	-0.000325221	0	0.000325221	0.610963
RP11-448G15.1	CAF	-0.000325221	0	0.000325221	0.610963
RP11-598F7.4	CAF	-0.000325221	0	0.000325221	0.610963
RP11-660M5.1	CAF	-0.000325221	0	0.000325221	0.610963
RP11-732A19.6	CAF	-0.000325221	0	0.000325221	0.610963
RP11-7I15.3	CAF	-0.000325221	0	0.000325221	0.610963
RP11-867G2.5	CAF	-0.000325221	0	0.000325221	0.610963
RP11-94A24.1	CAF	-0.000325221	0	0.000325221	0.610963
RP3-326I13.1	CAF	-0.000325221	0	0.000325221	0.610963
RP4-781K5.7	CAF	-0.000325221	0	0.000325221	0.610963
RP5-823G15.5	CAF	-0.000325221	0	0.000325221	0.610963
RP5-828H9.4	CAF	-0.000325221	0	0.000325221	0.610963
SLCO1B7	CAF	-0.000325221	0	0.000325221	0.610963
SRGAP3-AS2	CAF	-0.000325221	0	0.000325221	0.610963
SYNPR-AS1	CAF	-0.000325221	0	0.000325221	0.610963
TBC1D26	CAF	-0.000325221	0	0.000325221	0.610963
TMC3	CAF	-0.000325221	0	0.000325221	0.610963
TMEM179	CAF	-0.000325221	0	0.000325221	0.610963
TMEM189-UBE2V1	CAF	-0.000325221	0	0.000325221	0.610963
UGT1A8	CAF	-0.000325221	0	0.000325221	0.610963
USP26	CAF	-0.000325221	0	0.000325221	0.610963
UTAT33	CAF	-0.000325221	0	0.000325221	0.610963
WI2-1959D15.1	CAF	-0.000325221	0	0.000325221	0.610963
XXbac-B33L19.6	CAF	-0.000325221	0	0.000325221	0.610963
TMEM145	CAF	-0.000326475	0.00661157	0.00693805	0.610963
RPL13A	CAF	-0.000326571	0.999174	0.9995	0.610963
CH17-132F21.5	CAF	-0.00034045	0.00578512	0.00612557	0.610963
RP11-158H5.8	CAF	-0.00034045	0.00578512	0.00612557	0.610963
RP11-277P12.10	CAF	-0.00034045	0.00578512	0.00612557	0.610963
RP11-31F15.2	CAF	-0.00034045	0.00578512	0.00612557	0.610963
SERPINB7	CAF	-0.000340496	0.00909091	0.00943141	0.610963
HARBI1	CAF	-0.000344259	0.0289256	0.0292699	0.610963
AP001059.5	CAF	-0.000346608	0.00165289	0.0019995	0.610963
ERICH3	CAF	-0.000348781	0	0.000348781	0.610963
LINC00332	CAF	-0.000348781	0	0.000348781	0.610963
PHACTR2-AS1	CAF	-0.000348781	0	0.000348781	0.610963
TRAV26-2	CAF	-0.000348781	0	0.000348781	0.610963
C1orf204	CAF	-0.000348987	0.00661157	0.00696056	0.610963
LA16c-390H2.4	CAF	-0.000348987	0.00661157	0.00696056	0.610963
PKD2L2	CAF	-0.000348987	0.00661157	0.00696056	0.610963
C8orf37-AS1	CAF	-0.000352636	0.00165289	0.00200553	0.610963
PCDHGA10	CAF	-0.00036381	0.0206612	0.021025	0.610963
CTB-51J22.1	CAF	-0.00036603	0.000826446	0.00119248	0.610963
LINC00637	CAF	-0.00036603	0.000826446	0.00119248	0.610963
RP11-215E13.1	CAF	-0.00036603	0.000826446	0.00119248	0.610963
RP4-564F22.7	CAF	-0.00036603	0.000826446	0.00119248	0.610963
USH1G	CAF	-0.00036603	0.000826446	0.00119248	0.610963
AC003092.2	CAF	-0.000369617	0	0.000369617	0.610963
AC005355.1	CAF	-0.000369617	0	0.000369617	0.610963
AC006946.17	CAF	-0.000369617	0	0.000369617	0.610963
AC008069.1	CAF	-0.000369617	0	0.000369617	0.610963
AC013448.1	CAF	-0.000369617	0	0.000369617	0.610963
AC016683.5	CAF	-0.000369617	0	0.000369617	0.610963
AC079610.2	CAF	-0.000369617	0	0.000369617	0.610963
AC108463.1	CAF	-0.000369617	0	0.000369617	0.610963
AF178030.2	CAF	-0.000369617	0	0.000369617	0.610963
AL513523.2	CAF	-0.000369617	0	0.000369617	0.610963
AP000221.1	CAF	-0.000369617	0	0.000369617	0.610963
C16orf78	CAF	-0.000369617	0	0.000369617	0.610963
CFAP77	CAF	-0.000369617	0	0.000369617	0.610963
CPLX3	CAF	-0.000369617	0	0.000369617	0.610963
CTC-548K16.5	CAF	-0.000369617	0	0.000369617	0.610963
CTD-3193O13.14	CAF	-0.000369617	0	0.000369617	0.610963
CTD-3194G12.2	CAF	-0.000369617	0	0.000369617	0.610963
DCTN1-AS1	CAF	-0.000369617	0	0.000369617	0.610963
DNTT	CAF	-0.000369617	0	0.000369617	0.610963
GGTLC3	CAF	-0.000369617	0	0.000369617	0.610963
HNRNPUL2-BSCL2	CAF	-0.000369617	0	0.000369617	0.610963
IGHV1OR15-2	CAF	-0.000369617	0	0.000369617	0.610963
IGHV1OR15-9	CAF	-0.000369617	0	0.000369617	0.610963
IGKV1OR-2	CAF	-0.000369617	0	0.000369617	0.610963
IGKV2D-18	CAF	-0.000369617	0	0.000369617	0.610963
IGKV3OR2-268	CAF	-0.000369617	0	0.000369617	0.610963
IGLJCOR18	CAF	-0.000369617	0	0.000369617	0.610963
IGLV3-12	CAF	-0.000369617	0	0.000369617	0.610963
IGLVI-56	CAF	-0.000369617	0	0.000369617	0.610963
JMJD7	CAF	-0.000369617	0	0.000369617	0.610963
KCNG4	CAF	-0.000369617	0	0.000369617	0.610963
KCNJ18	CAF	-0.000369617	0	0.000369617	0.610963
LDHAL6B	CAF	-0.000369617	0	0.000369617	0.610963
LHX3	CAF	-0.000369617	0	0.000369617	0.610963
LINC00200	CAF	-0.000369617	0	0.000369617	0.610963
LINC00221	CAF	-0.000369617	0	0.000369617	0.610963
LINC00322	CAF	-0.000369617	0	0.000369617	0.610963
LINC00421	CAF	-0.000369617	0	0.000369617	0.610963
LINC00463	CAF	-0.000369617	0	0.000369617	0.610963
LINC01033	CAF	-0.000369617	0	0.000369617	0.610963
LINC01364	CAF	-0.000369617	0	0.000369617	0.610963
LINC01399	CAF	-0.000369617	0	0.000369617	0.610963
LINC01435	CAF	-0.000369617	0	0.000369617	0.610963
OR4C6	CAF	-0.000369617	0	0.000369617	0.610963
OTOS	CAF	-0.000369617	0	0.000369617	0.610963
RP1-68D18.3	CAF	-0.000369617	0	0.000369617	0.610963
RP11-113D6.6	CAF	-0.000369617	0	0.000369617	0.610963
RP11-124N2.1	CAF	-0.000369617	0	0.000369617	0.610963
RP11-144G7.2	CAF	-0.000369617	0	0.000369617	0.610963
RP11-178C3.1	CAF	-0.000369617	0	0.000369617	0.610963
RP11-310H4.3	CAF	-0.000369617	0	0.000369617	0.610963
RP11-323C15.2	CAF	-0.000369617	0	0.000369617	0.610963
RP11-356K23.1	CAF	-0.000369617	0	0.000369617	0.610963
RP11-374A4.1	CAF	-0.000369617	0	0.000369617	0.610963
RP11-403N16.3	CAF	-0.000369617	0	0.000369617	0.610963
RP11-434D11.4	CAF	-0.000369617	0	0.000369617	0.610963
RP11-449P1.1	CAF	-0.000369617	0	0.000369617	0.610963
RP11-463I20.3	CAF	-0.000369617	0	0.000369617	0.610963
RP11-502N13.2	CAF	-0.000369617	0	0.000369617	0.610963
RP11-505P4.7	CAF	-0.000369617	0	0.000369617	0.610963
RP11-510J16.6	CAF	-0.000369617	0	0.000369617	0.610963
RP11-530N7.3	CAF	-0.000369617	0	0.000369617	0.610963
RP11-554F20.1	CAF	-0.000369617	0	0.000369617	0.610963
RP11-572M11.3	CAF	-0.000369617	0	0.000369617	0.610963
RP11-573G6.8	CAF	-0.000369617	0	0.000369617	0.610963
RP11-625L16.1	CAF	-0.000369617	0	0.000369617	0.610963
RP11-630D6.5	CAF	-0.000369617	0	0.000369617	0.610963
RP11-71N10.1	CAF	-0.000369617	0	0.000369617	0.610963
RP11-75C10.9	CAF	-0.000369617	0	0.000369617	0.610963
RP11-778J16.3	CAF	-0.000369617	0	0.000369617	0.610963
RP11-80I3.1	CAF	-0.000369617	0	0.000369617	0.610963
RP11-849N15.4	CAF	-0.000369617	0	0.000369617	0.610963
RP3-400B16.4	CAF	-0.000369617	0	0.000369617	0.610963
RP4-665J23.4	CAF	-0.000369617	0	0.000369617	0.610963
RP5-1087E8.3	CAF	-0.000369617	0	0.000369617	0.610963
RP5-956O18.3	CAF	-0.000369617	0	0.000369617	0.610963
TMPRSS12	CAF	-0.000369617	0	0.000369617	0.610963
XX-C00717C00720L.1	CAF	-0.000369617	0	0.000369617	0.610963
ABCB11	CAF	-0.000379424	0	0.000379424	0.610963
AC005606.15	CAF	-0.000379424	0	0.000379424	0.610963
AC009487.4	CAF	-0.000379424	0	0.000379424	0.610963
AC011747.3	CAF	-0.000379424	0	0.000379424	0.610963
AC026188.1	CAF	-0.000379424	0	0.000379424	0.610963
AC098973.2	CAF	-0.000379424	0	0.000379424	0.610963
AC243756.1	CAF	-0.000379424	0	0.000379424	0.610963
ARHGAP40	CAF	-0.000379424	0	0.000379424	0.610963
ARPC4-TTLL3	CAF	-0.000379424	0	0.000379424	0.610963
BEND2	CAF	-0.000379424	0	0.000379424	0.610963
C5orf47	CAF	-0.000379424	0	0.000379424	0.610963
CH507-210P18.1	CAF	-0.000379424	0	0.000379424	0.610963
CLPSL1	CAF	-0.000379424	0	0.000379424	0.610963
CPB2	CAF	-0.000379424	0	0.000379424	0.610963
CSN1S1	CAF	-0.000379424	0	0.000379424	0.610963
CTA-407F11.8	CAF	-0.000379424	0	0.000379424	0.610963
CTC-297N7.1	CAF	-0.000379424	0	0.000379424	0.610963
CTD-2105E13.15	CAF	-0.000379424	0	0.000379424	0.610963
CTD-2207A17.1	CAF	-0.000379424	0	0.000379424	0.610963
CTD-2568P8.1	CAF	-0.000379424	0	0.000379424	0.610963
ERCC6-PGBD3	CAF	-0.000379424	0	0.000379424	0.610963
ERVMER61-1	CAF	-0.000379424	0	0.000379424	0.610963
GRPR	CAF	-0.000379424	0	0.000379424	0.610963
HNF4A-AS1	CAF	-0.000379424	0	0.000379424	0.610963
IGF2BP2-AS1	CAF	-0.000379424	0	0.000379424	0.610963
LINC00871	CAF	-0.000379424	0	0.000379424	0.610963
LINC01362	CAF	-0.000379424	0	0.000379424	0.610963
MIR4500HG	CAF	-0.000379424	0	0.000379424	0.610963
PFN3	CAF	-0.000379424	0	0.000379424	0.610963
PRB1	CAF	-0.000379424	0	0.000379424	0.610963
RP11-1029J19.5	CAF	-0.000379424	0	0.000379424	0.610963
RP11-10J18.3	CAF	-0.000379424	0	0.000379424	0.610963
RP11-10J21.3	CAF	-0.000379424	0	0.000379424	0.610963
RP11-110I1.6	CAF	-0.000379424	0	0.000379424	0.610963
RP11-136I14.5	CAF	-0.000379424	0	0.000379424	0.610963
RP11-13K12.2	CAF	-0.000379424	0	0.000379424	0.610963
RP11-18C24.8	CAF	-0.000379424	0	0.000379424	0.610963
RP11-202G11.2	CAF	-0.000379424	0	0.000379424	0.610963
RP11-206M11.7	CAF	-0.000379424	0	0.000379424	0.610963
RP11-20I23.7	CAF	-0.000379424	0	0.000379424	0.610963
RP11-229P13.22	CAF	-0.000379424	0	0.000379424	0.610963
RP11-247L20.3	CAF	-0.000379424	0	0.000379424	0.610963
RP11-297P16.3	CAF	-0.000379424	0	0.000379424	0.610963
RP11-378E13.4	CAF	-0.000379424	0	0.000379424	0.610963
RP11-396O20.1	CAF	-0.000379424	0	0.000379424	0.610963
RP11-415C15.2	CAF	-0.000379424	0	0.000379424	0.610963
RP11-514P8.7	CAF	-0.000379424	0	0.000379424	0.610963
RP11-526F3.1	CAF	-0.000379424	0	0.000379424	0.610963
RP11-52J3.2	CAF	-0.000379424	0	0.000379424	0.610963
RP11-543D5.1	CAF	-0.000379424	0	0.000379424	0.610963
RP11-547D24.3	CAF	-0.000379424	0	0.000379424	0.610963
RP11-561B11.6	CAF	-0.000379424	0	0.000379424	0.610963
RP11-567E21.3	CAF	-0.000379424	0	0.000379424	0.610963
RP11-622J8.1	CAF	-0.000379424	0	0.000379424	0.610963
RP11-689C9.1	CAF	-0.000379424	0	0.000379424	0.610963
RP11-758P17.2	CAF	-0.000379424	0	0.000379424	0.610963
RP11-809H16.4	CAF	-0.000379424	0	0.000379424	0.610963
RP11-80H18.3	CAF	-0.000379424	0	0.000379424	0.610963
RP11-845M18.7	CAF	-0.000379424	0	0.000379424	0.610963
RP4-550H1.4	CAF	-0.000379424	0	0.000379424	0.610963
RP5-981O7.2	CAF	-0.000379424	0	0.000379424	0.610963
SHOX	CAF	-0.000379424	0	0.000379424	0.610963
SRD5A2	CAF	-0.000379424	0	0.000379424	0.610963
TMEM114	CAF	-0.000379424	0	0.000379424	0.610963
UPP2	CAF	-0.000379424	0	0.000379424	0.610963
VAX1	CAF	-0.000379424	0	0.000379424	0.610963
XXbac-BPG308J9.3	CAF	-0.000379424	0	0.000379424	0.610963
RP11-96C23.15	CAF	-0.000380052	0.00330579	0.00368584	0.610963
AC064834.2	CAF	-0.000392379	0	0.000392379	0.610963
KLRC4-KLRK1	CAF	-0.000392379	0	0.000392379	0.610963
RP11-463J10.3	CAF	-0.000392379	0	0.000392379	0.610963
RP5-1022P6.5	CAF	-0.000392379	0	0.000392379	0.610963
TRAV8-1	CAF	-0.000392379	0	0.000392379	0.610963
TRBV13	CAF	-0.000392379	0	0.000392379	0.610963
TRBV6-1	CAF	-0.000392379	0	0.000392379	0.610963
TRBV7-9	CAF	-0.000392379	0	0.000392379	0.610963
TUSC5	CAF	-0.000392379	0	0.000392379	0.610963
GHRL	CAF	-0.000392528	0.0330579	0.0334504	0.610963
DLG1-AS1	CAF	-0.000393446	0.00247934	0.00287278	0.610963
OR2B6	CAF	-0.000393446	0.00247934	0.00287278	0.610963
TMPRSS9	CAF	-0.000393446	0.00247934	0.00287278	0.610963
CASC15	CAF	-0.000398562	0.22562	0.226018	0.610963
LINC01554	CAF	-0.000400775	0.00495868	0.00535945	0.610963
HSPA1L	CAF	-0.000401966	0.0165289	0.0169309	0.610963
RPL18A	CAF	-0.000403205	0.998347	0.99875	0.610963
ERC2	CAF	-0.000404891	0.000826446	0.00123134	0.610963
RP11-281A20.2	CAF	-0.000404891	0.000826446	0.00123134	0.610963
RP11-88G17.6	CAF	-0.000404891	0.000826446	0.00123134	0.610963
RP4-777O23.3	CAF	-0.000404891	0.000826446	0.00123134	0.610963
RP5-1068H6.6	CAF	-0.000404891	0.000826446	0.00123134	0.610963
ZNF609	CAF	-0.000406164	0.145455	0.145861	0.610963
AP001626.2	CAF	-0.00040684	0.00165289	0.00205973	0.610963
DRICH1	CAF	-0.00040684	0.00165289	0.00205973	0.610963
RP11-1100L3.7	CAF	-0.00040684	0.00165289	0.00205973	0.610963
NR1D1	CAF	-0.000409527	0.158678	0.159087	0.610963
DKFZP434A062	CAF	-0.000416414	0.00247934	0.00289575	0.610963
GPR83	CAF	-0.000416414	0.00247934	0.00289575	0.610963
KCNH3	CAF	-0.000416414	0.00247934	0.00289575	0.610963
KIF25-AS1	CAF	-0.000416414	0.00247934	0.00289575	0.610963
LINC01228	CAF	-0.000416414	0.00247934	0.00289575	0.610963
OCLM	CAF	-0.000416414	0.00247934	0.00289575	0.610963
PKN2-AS1	CAF	-0.000416414	0.00247934	0.00289575	0.610963
RP11-1017G21.4	CAF	-0.000416414	0.00247934	0.00289575	0.610963
RP11-864I4.4	CAF	-0.000416414	0.00247934	0.00289575	0.610963
SOGA3	CAF	-0.000416414	0.00247934	0.00289575	0.610963
UBE2E1-AS1	CAF	-0.000416414	0.00247934	0.00289575	0.610963
CNPY1	CAF	-0.000420234	0.000826446	0.00124668	0.610963
HBQ1	CAF	-0.000420234	0.000826446	0.00124668	0.610963
RP11-297C4.3	CAF	-0.000420234	0.000826446	0.00124668	0.610963
RP11-368I7.6	CAF	-0.000420234	0.000826446	0.00124668	0.610963
RP11-757G1.6	CAF	-0.000420234	0.000826446	0.00124668	0.610963
RP11-94C24.13	CAF	-0.000420234	0.000826446	0.00124668	0.610963
RP11-1379J22.2	CAF	-0.000422796	0.00826446	0.00868726	0.610963
LINC00264	CAF	-0.000423241	0.000826446	0.00124969	0.610963
CTC-428H11.2	CAF	-0.000425712	0.0107438	0.0111695	0.610963
AGO1	CAF	-0.00042879	0.117355	0.117784	0.610963
ALKBH8	CAF	-0.000429428	0.0338843	0.0343137	0.610963
NFIL3	CAF	-0.000432129	0.247934	0.248366	0.610963
AC005606.14	CAF	-0.000433628	0	0.000433628	0.610963
AC007422.1	CAF	-0.000433628	0	0.000433628	0.610963
AC010096.1	CAF	-0.000433628	0	0.000433628	0.610963
AC010974.3	CAF	-0.000433628	0	0.000433628	0.610963
AC012507.3	CAF	-0.000433628	0	0.000433628	0.610963
AC015936.3	CAF	-0.000433628	0	0.000433628	0.610963
AC034187.2	CAF	-0.000433628	0	0.000433628	0.610963
AC091801.1	CAF	-0.000433628	0	0.000433628	0.610963
AC092171.4	CAF	-0.000433628	0	0.000433628	0.610963
AF064860.7	CAF	-0.000433628	0	0.000433628	0.610963
C1QTNF8	CAF	-0.000433628	0	0.000433628	0.610963
CRYGC	CAF	-0.000433628	0	0.000433628	0.610963
CTC-455F18.1	CAF	-0.000433628	0	0.000433628	0.610963
CTD-3154N5.1	CAF	-0.000433628	0	0.000433628	0.610963
LCE1D	CAF	-0.000433628	0	0.000433628	0.610963
LINC00111	CAF	-0.000433628	0	0.000433628	0.610963
LINC01166	CAF	-0.000433628	0	0.000433628	0.610963
MEIOB	CAF	-0.000433628	0	0.000433628	0.610963
MTNR1A	CAF	-0.000433628	0	0.000433628	0.610963
MYO16-AS1	CAF	-0.000433628	0	0.000433628	0.610963
PRR18	CAF	-0.000433628	0	0.000433628	0.610963
RP11-1038A11.3	CAF	-0.000433628	0	0.000433628	0.610963
RP11-108H9.1	CAF	-0.000433628	0	0.000433628	0.610963
RP11-1105G2.4	CAF	-0.000433628	0	0.000433628	0.610963
RP11-141M1.1	CAF	-0.000433628	0	0.000433628	0.610963
RP11-152D8.1	CAF	-0.000433628	0	0.000433628	0.610963
RP11-181K12.2	CAF	-0.000433628	0	0.000433628	0.610963
RP11-187E13.2	CAF	-0.000433628	0	0.000433628	0.610963
RP11-20B7.1	CAF	-0.000433628	0	0.000433628	0.610963
RP11-234K24.3	CAF	-0.000433628	0	0.000433628	0.610963
RP11-259K15.2	CAF	-0.000433628	0	0.000433628	0.610963
RP11-288L9.4	CAF	-0.000433628	0	0.000433628	0.610963
RP11-338E21.3	CAF	-0.000433628	0	0.000433628	0.610963
RP11-353N4.6	CAF	-0.000433628	0	0.000433628	0.610963
RP11-392O1.4	CAF	-0.000433628	0	0.000433628	0.610963
RP11-408B11.2	CAF	-0.000433628	0	0.000433628	0.610963
RP11-435O5.7	CAF	-0.000433628	0	0.000433628	0.610963
RP11-50D9.3	CAF	-0.000433628	0	0.000433628	0.610963
RP11-603J24.14	CAF	-0.000433628	0	0.000433628	0.610963
RP11-624D11.2	CAF	-0.000433628	0	0.000433628	0.610963
RP11-627G18.2	CAF	-0.000433628	0	0.000433628	0.610963
RP11-711C17.2	CAF	-0.000433628	0	0.000433628	0.610963
RP11-723O4.6	CAF	-0.000433628	0	0.000433628	0.610963
RP11-76I23.7	CAF	-0.000433628	0	0.000433628	0.610963
RP11-89M20.2	CAF	-0.000433628	0	0.000433628	0.610963
RP11-923I11.4	CAF	-0.000433628	0	0.000433628	0.610963
RP5-968D22.1	CAF	-0.000433628	0	0.000433628	0.610963
SLC26A5	CAF	-0.000433628	0	0.000433628	0.610963
SMTNL1	CAF	-0.000433628	0	0.000433628	0.610963
SZT2-AS1	CAF	-0.000433628	0	0.000433628	0.610963
TBX5	CAF	-0.000433628	0	0.000433628	0.610963
TPPP2	CAF	-0.000433628	0	0.000433628	0.610963
TTTY7	CAF	-0.000433628	0	0.000433628	0.610963
WFDC9	CAF	-0.000433628	0	0.000433628	0.610963
RPL17-C18orf32	CAF	-0.000434255	0.00330579	0.00374004	0.610963
BEAN1	CAF	-0.000434882	0.00661157	0.00704645	0.610963
RP11-103C16.2	CAF	-0.000435977	0	0.000435977	0.610963
RP11-367J7.3	CAF	-0.000435977	0	0.000435977	0.610963
RP4-745E8.2	CAF	-0.000435977	0	0.000435977	0.610963
TRBV10-3	CAF	-0.000435977	0	0.000435977	0.610963
TRBV27	CAF	-0.000435977	0	0.000435977	0.610963
TRBV4-1	CAF	-0.000435977	0	0.000435977	0.610963
AASS	CAF	-0.000440434	0.119008	0.119449	0.610963
ZMYND11	CAF	-0.000442965	0.22314	0.223583	0.610963
RP1-313L4.3	CAF	-0.000445088	0.00247934	0.00292443	0.610963
TP53AIP1	CAF	-0.000447649	0.00247934	0.00292699	0.610963
RP11-251G23.5	CAF	-0.000448276	0.00578512	0.0062334	0.610963
HHAT	CAF	-0.000448323	0.031405	0.0318533	0.610963
RP11-535A5.1	CAF	-0.000461043	0.00165289	0.00211394	0.610963
AC005104.3	CAF	-0.000461752	0	0.000461752	0.610963
AC010547.9	CAF	-0.000461752	0	0.000461752	0.610963
AC015969.3	CAF	-0.000461752	0	0.000461752	0.610963
AC016700.2	CAF	-0.000461752	0	0.000461752	0.610963
AJ003147.9	CAF	-0.000461752	0	0.000461752	0.610963
ANKUB1	CAF	-0.000461752	0	0.000461752	0.610963
AP002954.4	CAF	-0.000461752	0	0.000461752	0.610963
ASCL4	CAF	-0.000461752	0	0.000461752	0.610963
BLACE	CAF	-0.000461752	0	0.000461752	0.610963
CCDC155	CAF	-0.000461752	0	0.000461752	0.610963
CD200R1L	CAF	-0.000461752	0	0.000461752	0.610963
CTA-331P3.1	CAF	-0.000461752	0	0.000461752	0.610963
CTD-2184D3.3	CAF	-0.000461752	0	0.000461752	0.610963
CTD-2235C13.2	CAF	-0.000461752	0	0.000461752	0.610963
CTD-3187F8.14	CAF	-0.000461752	0	0.000461752	0.610963
FOXE1	CAF	-0.000461752	0	0.000461752	0.610963
LINC01095	CAF	-0.000461752	0	0.000461752	0.610963
LINC01181	CAF	-0.000461752	0	0.000461752	0.610963
LYPD2	CAF	-0.000461752	0	0.000461752	0.610963
MBD3L1	CAF	-0.000461752	0	0.000461752	0.610963
MBL2	CAF	-0.000461752	0	0.000461752	0.610963
MIR202HG	CAF	-0.000461752	0	0.000461752	0.610963
MRGPRX3	CAF	-0.000461752	0	0.000461752	0.610963
RP11-1082L8.3	CAF	-0.000461752	0	0.000461752	0.610963
RP11-246K15.1	CAF	-0.000461752	0	0.000461752	0.610963
RP11-298J23.5	CAF	-0.000461752	0	0.000461752	0.610963
RP11-314B1.2	CAF	-0.000461752	0	0.000461752	0.610963
RP11-359N11.1	CAF	-0.000461752	0	0.000461752	0.610963
RP11-377G16.2	CAF	-0.000461752	0	0.000461752	0.610963
RP11-452L6.8	CAF	-0.000461752	0	0.000461752	0.610963
RP11-561P12.5	CAF	-0.000461752	0	0.000461752	0.610963
RP11-706D8.3	CAF	-0.000461752	0	0.000461752	0.610963
RP11-998D10.1	CAF	-0.000461752	0	0.000461752	0.610963
RP13-941N14.1	CAF	-0.000461752	0	0.000461752	0.610963
RP3-325F22.3	CAF	-0.000461752	0	0.000461752	0.610963
RP4-529N6.2	CAF	-0.000461752	0	0.000461752	0.610963
RTEL1	CAF	-0.000461752	0	0.000461752	0.610963
SERPINB13	CAF	-0.000461752	0	0.000461752	0.610963
DNAH9	CAF	-0.000461949	0.00413223	0.00459418	0.610963
GAS1RR	CAF	-0.000461949	0.00413223	0.00459418	0.610963
RGPD8	CAF	-0.000461949	0.00413223	0.00459418	0.610963
RP11-102G14.1	CAF	-0.000461949	0.00413223	0.00459418	0.610963
RP11-267M23.4	CAF	-0.000461949	0.00413223	0.00459418	0.610963
RP11-329B9.3	CAF	-0.000461949	0.00413223	0.00459418	0.610963
RP11-496H1.2	CAF	-0.000461949	0.00413223	0.00459418	0.610963
RP11-571L19.8	CAF	-0.000461949	0.00413223	0.00459418	0.610963
RP11-571M6.7	CAF	-0.000461949	0.00413223	0.00459418	0.610963
RP11-930O11.3	CAF	-0.000461949	0.00413223	0.00459418	0.610963
CDPF1	CAF	-0.000463215	0.0561983	0.0566616	0.610963
RNLS	CAF	-0.000463215	0.0561983	0.0566616	0.610963
AC005754.8	CAF	-0.00046698	0.00413223	0.00459921	0.610963
CTC-487M23.8	CAF	-0.00046698	0.00413223	0.00459921	0.610963
RP11-413H22.3	CAF	-0.00046698	0.00413223	0.00459921	0.610963
RBMXL2	CAF	-0.000467215	0.000826446	0.00129366	0.610963
RP11-452K12.7	CAF	-0.000467215	0.000826446	0.00129366	0.610963
RP11-304L19.12	CAF	-0.000474437	0.000826446	0.00130088	0.610963
RP11-319E16.2	CAF	-0.000474437	0.000826446	0.00130088	0.610963
RP11-667K14.4	CAF	-0.000474437	0.000826446	0.00130088	0.610963
RP11-900F13.3	CAF	-0.000474437	0.000826446	0.00130088	0.610963
RP11-96L14.7	CAF	-0.000475064	0.00413223	0.0046073	0.610963
APOBEC3F	CAF	-0.000475615	0.046281	0.0467566	0.610963
AC092881.1	CAF	-0.000479574	0	0.000479574	0.610963
CASR	CAF	-0.000479574	0	0.000479574	0.610963
RP11-1018N14.5	CAF	-0.000479574	0	0.000479574	0.610963
RP11-146I2.1	CAF	-0.000479574	0	0.000479574	0.610963
SPATA32	CAF	-0.000479574	0	0.000479574	0.610963
TRAV10	CAF	-0.000479574	0	0.000479574	0.610963
FNDC9	CAF	-0.000483394	0.00165289	0.00213629	0.610963
AC091133.1	CAF	-0.000487614	0.000826446	0.00131406	0.610963
ACSBG2	CAF	-0.000487614	0.000826446	0.00131406	0.610963
ADAM11	CAF	-0.000487614	0.000826446	0.00131406	0.610963
ARL5C	CAF	-0.000487614	0.000826446	0.00131406	0.610963
CTD-2619J13.17	CAF	-0.000487614	0.000826446	0.00131406	0.610963
CTD-2619J13.23	CAF	-0.000487614	0.000826446	0.00131406	0.610963
DNAJC5G	CAF	-0.000487614	0.000826446	0.00131406	0.610963
HTR3C	CAF	-0.000487614	0.000826446	0.00131406	0.610963
LDLRAD4-AS1	CAF	-0.000487614	0.000826446	0.00131406	0.610963
LINC00500	CAF	-0.000487614	0.000826446	0.00131406	0.610963
OCM	CAF	-0.000487614	0.000826446	0.00131406	0.610963
RP11-1018N14.2	CAF	-0.000487614	0.000826446	0.00131406	0.610963
RP11-1035H13.3	CAF	-0.000487614	0.000826446	0.00131406	0.610963
RP11-211G3.3	CAF	-0.000487614	0.000826446	0.00131406	0.610963
RP11-295K2.3	CAF	-0.000487614	0.000826446	0.00131406	0.610963
RP11-352G18.2	CAF	-0.000487614	0.000826446	0.00131406	0.610963
RP11-394O4.3	CAF	-0.000487614	0.000826446	0.00131406	0.610963
RP11-425D17.1	CAF	-0.000487614	0.000826446	0.00131406	0.610963
RP11-498C9.16	CAF	-0.000487614	0.000826446	0.00131406	0.610963
RP11-680G24.6	CAF	-0.000487614	0.000826446	0.00131406	0.610963
RP5-1029F21.4	CAF	-0.000487614	0.000826446	0.00131406	0.610963
RP5-1116H23.4	CAF	-0.000487614	0.000826446	0.00131406	0.610963
TAS2R43	CAF	-0.000487614	0.000826446	0.00131406	0.610963
AC006004.1	CAF	-0.000487831	0	0.000487831	0.610963
AC079135.1	CAF	-0.000487831	0	0.000487831	0.610963
ACPT	CAF	-0.000487831	0	0.000487831	0.610963
AP000696.2	CAF	-0.000487831	0	0.000487831	0.610963
BCAR4	CAF	-0.000487831	0	0.000487831	0.610963
BPIFB2	CAF	-0.000487831	0	0.000487831	0.610963
C10orf126	CAF	-0.000487831	0	0.000487831	0.610963
C9orf173	CAF	-0.000487831	0	0.000487831	0.610963
CCDC166	CAF	-0.000487831	0	0.000487831	0.610963
CHURC1-FNTB	CAF	-0.000487831	0	0.000487831	0.610963
CTC-518B2.8	CAF	-0.000487831	0	0.000487831	0.610963
CTD-2154I11.2	CAF	-0.000487831	0	0.000487831	0.610963
CTD-2196E14.3	CAF	-0.000487831	0	0.000487831	0.610963
CTD-2545M3.2	CAF	-0.000487831	0	0.000487831	0.610963
CTD-2616J11.14	CAF	-0.000487831	0	0.000487831	0.610963
DKFZP434K028	CAF	-0.000487831	0	0.000487831	0.610963
FOXG1	CAF	-0.000487831	0	0.000487831	0.610963
GDF5OS	CAF	-0.000487831	0	0.000487831	0.610963
GPRC6A	CAF	-0.000487831	0	0.000487831	0.610963
KRT6C	CAF	-0.000487831	0	0.000487831	0.610963
KRTAP1-1	CAF	-0.000487831	0	0.000487831	0.610963
LINC00458	CAF	-0.000487831	0	0.000487831	0.610963
LINC00566	CAF	-0.000487831	0	0.000487831	0.610963
LINC00624	CAF	-0.000487831	0	0.000487831	0.610963
LINC00698	CAF	-0.000487831	0	0.000487831	0.610963
PATE2	CAF	-0.000487831	0	0.000487831	0.610963
PCAT14	CAF	-0.000487831	0	0.000487831	0.610963
PRH2	CAF	-0.000487831	0	0.000487831	0.610963
PTF1A	CAF	-0.000487831	0	0.000487831	0.610963
RP11-314A20.5	CAF	-0.000487831	0	0.000487831	0.610963
RP11-357P18.2	CAF	-0.000487831	0	0.000487831	0.610963
RP11-379C10.1	CAF	-0.000487831	0	0.000487831	0.610963
RP11-394B2.6	CAF	-0.000487831	0	0.000487831	0.610963
RP11-404H14.1	CAF	-0.000487831	0	0.000487831	0.610963
RP11-422N16.3	CAF	-0.000487831	0	0.000487831	0.610963
RP11-554A11.9	CAF	-0.000487831	0	0.000487831	0.610963
RP11-560I19.1	CAF	-0.000487831	0	0.000487831	0.610963
RP11-671P2.1	CAF	-0.000487831	0	0.000487831	0.610963
RP11-74E22.5	CAF	-0.000487831	0	0.000487831	0.610963
RP11-884K10.6	CAF	-0.000487831	0	0.000487831	0.610963
RP4-635E18.9	CAF	-0.000487831	0	0.000487831	0.610963
RP4-760C5.3	CAF	-0.000487831	0	0.000487831	0.610963
RP5-1050D4.4	CAF	-0.000487831	0	0.000487831	0.610963
SLC34A2	CAF	-0.000487831	0	0.000487831	0.610963
RP11-532M24.1	CAF	-0.000488458	0.00330579	0.00379424	0.610963
NPPA-AS1	CAF	-0.000489086	0.00661157	0.00710066	0.610963
POU5F2	CAF	-0.000491958	0.0264463	0.0269382	0.610963
USP9Y	CAF	-0.000491958	0.0264463	0.0269382	0.610963
ABHD15-AS1	CAF	-0.000499875	0	0.000499875	0.610963
AC019181.2	CAF	-0.000499875	0	0.000499875	0.610963
AC024704.2	CAF	-0.000499875	0	0.000499875	0.610963
C2orf66	CAF	-0.000499875	0	0.000499875	0.610963
C9orf131	CAF	-0.000499875	0	0.000499875	0.610963
CELF6	CAF	-0.000499875	0	0.000499875	0.610963
CSNK1G2-AS1	CAF	-0.000499875	0	0.000499875	0.610963
CTD-2012K14.4	CAF	-0.000499875	0	0.000499875	0.610963
CTD-2240E14.4	CAF	-0.000499875	0	0.000499875	0.610963
CTD-2325P2.3	CAF	-0.000499875	0	0.000499875	0.610963
LA16c-361A3.3	CAF	-0.000499875	0	0.000499875	0.610963
LMLN-AS1	CAF	-0.000499875	0	0.000499875	0.610963
MTMR7	CAF	-0.000499875	0	0.000499875	0.610963
OR13A1	CAF	-0.000499875	0	0.000499875	0.610963
P2RY12	CAF	-0.000499875	0	0.000499875	0.610963
RP1-55C23.7	CAF	-0.000499875	0	0.000499875	0.610963
RP11-148O21.2	CAF	-0.000499875	0	0.000499875	0.610963
RP11-329B9.1	CAF	-0.000499875	0	0.000499875	0.610963
RP11-373I8.1	CAF	-0.000499875	0	0.000499875	0.610963
RP11-381P6.1	CAF	-0.000499875	0	0.000499875	0.610963
RP11-493L12.5	CAF	-0.000499875	0	0.000499875	0.610963
RP11-516C1.1	CAF	-0.000499875	0	0.000499875	0.610963
RP11-856M7.6	CAF	-0.000499875	0	0.000499875	0.610963
RP11-87C7.3	CAF	-0.000499875	0	0.000499875	0.610963
RP3-448I9.2	CAF	-0.000499875	0	0.000499875	0.610963
RP3-468B3.2	CAF	-0.000499875	0	0.000499875	0.610963
RP4-536B24.2	CAF	-0.000499875	0	0.000499875	0.610963
RP4-593C16.4	CAF	-0.000499875	0	0.000499875	0.610963
RP5-994D16.11	CAF	-0.000499875	0	0.000499875	0.610963
TRBV12-3	CAF	-0.000499875	0	0.000499875	0.610963
UBE2R2-AS1	CAF	-0.000499875	0	0.000499875	0.610963
C11orf58	CAF	-0.000506246	0.826446	0.826953	0.610963
ALDH8A1	CAF	-0.00050814	0.00413223	0.00464037	0.610963
CCDC144NL	CAF	-0.00050814	0.00413223	0.00464037	0.610963
KCNN1	CAF	-0.00050814	0.00413223	0.00464037	0.610963
LINC00565	CAF	-0.00050814	0.00413223	0.00464037	0.610963
RP11-456O19.2	CAF	-0.00050814	0.00413223	0.00464037	0.610963
RP4-530I15.6	CAF	-0.00050814	0.00413223	0.00464037	0.610963
SPATA21	CAF	-0.00050814	0.00413223	0.00464037	0.610963
ZNF132	CAF	-0.00050814	0.00413223	0.00464037	0.610963
C2	CAF	-0.000510546	0.46281	0.46332	0.610963
RP11-215P8.3	CAF	-0.000512592	0.0231405	0.0236531	0.610963
TTC21A	CAF	-0.000512592	0.0231405	0.0236531	0.610963
C1orf168	CAF	-0.000515247	0.00165289	0.00216814	0.610963
DNAH12	CAF	-0.000515247	0.00165289	0.00216814	0.610963
RP1-278C19.8	CAF	-0.000515247	0.00165289	0.00216814	0.610963
RP11-265E18.1	CAF	-0.000515247	0.00165289	0.00216814	0.610963
TAL2	CAF	-0.000519911	0.00247934	0.00299925	0.610963
ZNF654	CAF	-0.00052128	0.0743802	0.0749014	0.610963
RP11-501J20.5	CAF	-0.000523172	0	0.000523172	0.610963
RP11-794P6.6	CAF	-0.000523172	0	0.000523172	0.610963
TRAV30	CAF	-0.000523172	0	0.000523172	0.610963
MYL3	CAF	-0.000523956	0.0256198	0.0261438	0.610963
PAPLN	CAF	-0.000527315	0.136364	0.136891	0.610963
AC092614.2	CAF	-0.000528641	0.000826446	0.00135509	0.610963
LHX5	CAF	-0.000528641	0.000826446	0.00135509	0.610963
RP11-746M1.1	CAF	-0.000528641	0.000826446	0.00135509	0.610963
SPTY2D1-AS1	CAF	-0.000531149	0.0140496	0.0145807	0.610963
RP4-612B15.3	CAF	-0.000533226	0.0198347	0.0203679	0.610963
AC004593.3	CAF	-0.000542035	0	0.000542035	0.610963
AC008440.10	CAF	-0.000542035	0	0.000542035	0.610963
AC017060.1	CAF	-0.000542035	0	0.000542035	0.610963
AC073046.25	CAF	-0.000542035	0	0.000542035	0.610963
AF015262.2	CAF	-0.000542035	0	0.000542035	0.610963
C20orf85	CAF	-0.000542035	0	0.000542035	0.610963
CALHM1	CAF	-0.000542035	0	0.000542035	0.610963
CTA-929C8.6	CAF	-0.000542035	0	0.000542035	0.610963
CTB-186G2.1	CAF	-0.000542035	0	0.000542035	0.610963
CTC-431G16.2	CAF	-0.000542035	0	0.000542035	0.610963
CTC-518B2.12	CAF	-0.000542035	0	0.000542035	0.610963
CTD-2311M21.4	CAF	-0.000542035	0	0.000542035	0.610963
CTD-2385L22.1	CAF	-0.000542035	0	0.000542035	0.610963
CTD-2523D13.2	CAF	-0.000542035	0	0.000542035	0.610963
FABP7	CAF	-0.000542035	0	0.000542035	0.610963
FANCD2OS	CAF	-0.000542035	0	0.000542035	0.610963
GS1-120K12.4	CAF	-0.000542035	0	0.000542035	0.610963
HDAC11-AS1	CAF	-0.000542035	0	0.000542035	0.610963
KRTAP4-7	CAF	-0.000542035	0	0.000542035	0.610963
MYO18B	CAF	-0.000542035	0	0.000542035	0.610963
R3HDML	CAF	-0.000542035	0	0.000542035	0.610963
RP1-90G24.6	CAF	-0.000542035	0	0.000542035	0.610963
RP11-108K14.12	CAF	-0.000542035	0	0.000542035	0.610963
RP11-1103G16.1	CAF	-0.000542035	0	0.000542035	0.610963
RP11-179K3.2	CAF	-0.000542035	0	0.000542035	0.610963
RP11-1M18.1	CAF	-0.000542035	0	0.000542035	0.610963
RP11-218I7.2	CAF	-0.000542035	0	0.000542035	0.610963
RP11-240G22.5	CAF	-0.000542035	0	0.000542035	0.610963
RP11-380P13.1	CAF	-0.000542035	0	0.000542035	0.610963
RP11-390N6.1	CAF	-0.000542035	0	0.000542035	0.610963
RP11-486F17.1	CAF	-0.000542035	0	0.000542035	0.610963
RP11-4N23.4	CAF	-0.000542035	0	0.000542035	0.610963
RP11-553A10.1	CAF	-0.000542035	0	0.000542035	0.610963
RP11-5A19.5	CAF	-0.000542035	0	0.000542035	0.610963
RP11-646E18.4	CAF	-0.000542035	0	0.000542035	0.610963
RP11-661C8.3	CAF	-0.000542035	0	0.000542035	0.610963
RP11-761I4.5	CAF	-0.000542035	0	0.000542035	0.610963
RP11-867G2.6	CAF	-0.000542035	0	0.000542035	0.610963
RP13-20L14.1	CAF	-0.000542035	0	0.000542035	0.610963
RP3-473B4.3	CAF	-0.000542035	0	0.000542035	0.610963
RP4-669P10.16	CAF	-0.000542035	0	0.000542035	0.610963
RP5-1101C3.1	CAF	-0.000542035	0	0.000542035	0.610963
RP6-74O6.6	CAF	-0.000542035	0	0.000542035	0.610963
2025-09-12	CAF	-0.000542035	0	0.000542035	0.610963
AC004237.1	CAF	-0.000554426	0	0.000554426	0.610963
AC008686.1	CAF	-0.000554426	0	0.000554426	0.610963
AC105402.4	CAF	-0.000554426	0	0.000554426	0.610963
ANKRD20A1	CAF	-0.000554426	0	0.000554426	0.610963
BOLL	CAF	-0.000554426	0	0.000554426	0.610963
C4orf50	CAF	-0.000554426	0	0.000554426	0.610963
CACNG6	CAF	-0.000554426	0	0.000554426	0.610963
CPLX4	CAF	-0.000554426	0	0.000554426	0.610963
CTA-342B11.1	CAF	-0.000554426	0	0.000554426	0.610963
CTD-2072I24.1	CAF	-0.000554426	0	0.000554426	0.610963
CTD-3193O13.13	CAF	-0.000554426	0	0.000554426	0.610963
DUSP13	CAF	-0.000554426	0	0.000554426	0.610963
ERICH6	CAF	-0.000554426	0	0.000554426	0.610963
EZR-AS1	CAF	-0.000554426	0	0.000554426	0.610963
FBXO47	CAF	-0.000554426	0	0.000554426	0.610963
GGTLC1	CAF	-0.000554426	0	0.000554426	0.610963
IGHV3-19	CAF	-0.000554426	0	0.000554426	0.610963
IGHV3OR16-10	CAF	-0.000554426	0	0.000554426	0.610963
IGKV1-13	CAF	-0.000554426	0	0.000554426	0.610963
IGKV2-40	CAF	-0.000554426	0	0.000554426	0.610963
IGKV3D-7	CAF	-0.000554426	0	0.000554426	0.610963
IGKV7-3	CAF	-0.000554426	0	0.000554426	0.610963
IGLVIV-66-1	CAF	-0.000554426	0	0.000554426	0.610963
LMAN1L	CAF	-0.000554426	0	0.000554426	0.610963
MAGEB2	CAF	-0.000554426	0	0.000554426	0.610963
RGPD1	CAF	-0.000554426	0	0.000554426	0.610963
RP11-327F22.4	CAF	-0.000554426	0	0.000554426	0.610963
RP11-432I5.8	CAF	-0.000554426	0	0.000554426	0.610963
RP11-483A20.3	CAF	-0.000554426	0	0.000554426	0.610963
RP11-905K4.1	CAF	-0.000554426	0	0.000554426	0.610963
RP11-94C24.6	CAF	-0.000554426	0	0.000554426	0.610963
RP3-337O18.9	CAF	-0.000554426	0	0.000554426	0.610963
RP3-359N14.2	CAF	-0.000554426	0	0.000554426	0.610963
RP4-555D20.3	CAF	-0.000554426	0	0.000554426	0.610963
CTD-3035K23.6	CAF	-0.000555219	0.00330579	0.003861	0.610963
RP11-574F21.3	CAF	-0.000555219	0.00330579	0.003861	0.610963
RP11-720L2.4	CAF	-0.000555219	0.00330579	0.003861	0.610963
RP11-401P9.5	CAF	-0.000556056	0.00247934	0.00303539	0.610963
LINC01539	CAF	-0.000558808	0.000826446	0.00138525	0.610963
TRGV7	CAF	-0.000558808	0.000826446	0.00138525	0.610963
CTB-158D10.3	CAF	-0.000559402	0.0132231	0.0137825	0.610963
LINC01119	CAF	-0.000559402	0.0132231	0.0137825	0.610963
RP11-44N11.2	CAF	-0.000559402	0.0132231	0.0137825	0.610963
TBRG1	CAF	-0.000561432	0.316529	0.31709	0.610963
TNN	CAF	-0.000561601	0.00909091	0.00965251	0.610963
RP11-337C18.8	CAF	-0.000561767	0.022314	0.0228758	0.610963
RP11-894P9.1	CAF	-0.000561767	0.022314	0.0228758	0.610963
RP11-269F19.2	CAF	-0.000564812	0.00165289	0.0022177	0.610963
RP11-48G14.2	CAF	-0.000564812	0.00165289	0.0022177	0.610963
KLRF2	CAF	-0.00056677	0	0.00056677	0.610963
RP1-153P14.5	CAF	-0.00056677	0	0.00056677	0.610963
RP11-61F12.1	CAF	-0.00056677	0	0.00056677	0.610963
RP3-323N1.2	CAF	-0.00056677	0	0.00056677	0.610963
TRAV8-4	CAF	-0.00056677	0	0.00056677	0.610963
TUBA3D	CAF	-0.00056677	0	0.00056677	0.610963
AC079354.5	CAF	-0.000570077	0.00495868	0.00552875	0.610963
TMEM232	CAF	-0.000570077	0.00495868	0.00552875	0.610963
SEC14L6	CAF	-0.000570589	0.00165289	0.00222348	0.610963
RP1-221C16.8	CAF	-0.000575198	0.00330579	0.00388098	0.610963
EEF1A1	CAF	-0.000576509	0.999174	0.99975	0.610963
FOXD4L1	CAF	-0.000582844	0.000826446	0.00140929	0.610963
TRIM71	CAF	-0.000582844	0.000826446	0.00140929	0.610963
C1orf140	CAF	-0.000583448	0.00247934	0.00306279	0.610963
CRTC3-AS1	CAF	-0.000583448	0.00247934	0.00306279	0.610963
KCNIP4-IT1	CAF	-0.000583448	0.00247934	0.00306279	0.610963
NR0B1	CAF	-0.000583448	0.00247934	0.00306279	0.610963
RFX3-AS1	CAF	-0.000583448	0.00247934	0.00306279	0.610963
RP11-222K16.1	CAF	-0.000583448	0.00247934	0.00306279	0.610963
RP11-523H24.3	CAF	-0.000583448	0.00247934	0.00306279	0.610963
RP11-644K8.1	CAF	-0.000583448	0.00247934	0.00306279	0.610963
RPEL1	CAF	-0.000583448	0.00247934	0.00306279	0.610963
SAG	CAF	-0.000583448	0.00247934	0.00306279	0.610963
SLC47A2	CAF	-0.000583448	0.00247934	0.00306279	0.610963
SLC6A13	CAF	-0.000583448	0.00247934	0.00306279	0.610963
TPH2	CAF	-0.000583448	0.00247934	0.00306279	0.610963
ZNF491	CAF	-0.000583448	0.00247934	0.00306279	0.610963
ZNF727	CAF	-0.000583448	0.00247934	0.00306279	0.610963
RP13-270P17.1	CAF	-0.000583471	0.00413223	0.0047157	0.610963
RP11-452L6.1	CAF	-0.000584726	0.0107438	0.0113285	0.610963
AC004449.6	CAF	-0.000596238	0	0.000596238	0.610963
AC007277.3	CAF	-0.000596238	0	0.000596238	0.610963
AC012494.1	CAF	-0.000596238	0	0.000596238	0.610963
AC012499.1	CAF	-0.000596238	0	0.000596238	0.610963
AC114730.8	CAF	-0.000596238	0	0.000596238	0.610963
ALOX12	CAF	-0.000596238	0	0.000596238	0.610963
ATP12A	CAF	-0.000596238	0	0.000596238	0.610963
CPSF4L	CAF	-0.000596238	0	0.000596238	0.610963
CTC-250I14.3	CAF	-0.000596238	0	0.000596238	0.610963
CTD-2591A6.2	CAF	-0.000596238	0	0.000596238	0.610963
CTD-2623N2.5	CAF	-0.000596238	0	0.000596238	0.610963
EPHA8	CAF	-0.000596238	0	0.000596238	0.610963
FAM169B	CAF	-0.000596238	0	0.000596238	0.610963
FGF3	CAF	-0.000596238	0	0.000596238	0.610963
GABRA3	CAF	-0.000596238	0	0.000596238	0.610963
GHRHR	CAF	-0.000596238	0	0.000596238	0.610963
GS1-590J6.3	CAF	-0.000596238	0	0.000596238	0.610963
KB-1460A1.3	CAF	-0.000596238	0	0.000596238	0.610963
PRLH	CAF	-0.000596238	0	0.000596238	0.610963
RP11-1060G2.1	CAF	-0.000596238	0	0.000596238	0.610963
RP11-205M3.3	CAF	-0.000596238	0	0.000596238	0.610963
RP11-210M15.1	CAF	-0.000596238	0	0.000596238	0.610963
RP11-249C24.12	CAF	-0.000596238	0	0.000596238	0.610963
RP11-354M1.2	CAF	-0.000596238	0	0.000596238	0.610963
RP11-369C8.1	CAF	-0.000596238	0	0.000596238	0.610963
RP11-3B12.5	CAF	-0.000596238	0	0.000596238	0.610963
RP11-434I12.3	CAF	-0.000596238	0	0.000596238	0.610963
RP11-502H18.2	CAF	-0.000596238	0	0.000596238	0.610963
RP11-98D18.17	CAF	-0.000596238	0	0.000596238	0.610963
RP5-1061H20.5	CAF	-0.000596238	0	0.000596238	0.610963
RRH	CAF	-0.000596238	0	0.000596238	0.610963
S100G	CAF	-0.000596238	0	0.000596238	0.610963
SCGB3A2	CAF	-0.000596238	0	0.000596238	0.610963
SMYD1	CAF	-0.000596238	0	0.000596238	0.610963
RP11-298J20.3	CAF	-0.000606273	0.0495868	0.0501931	0.610963
CTD-2195M15.4	CAF	-0.000610368	0	0.000610368	0.610963
DSC1	CAF	-0.000610368	0	0.000610368	0.610963
TRAV25	CAF	-0.000610368	0	0.000610368	0.610963
TRBV18	CAF	-0.000610368	0	0.000610368	0.610963
TRBV5-1	CAF	-0.000610368	0	0.000610368	0.610963
C3orf80	CAF	-0.000613083	0.0892562	0.0898693	0.610963
AC004019.13	CAF	-0.000615669	0	0.000615669	0.610963
AC008592.4	CAF	-0.000615669	0	0.000615669	0.610963
AC092192.1	CAF	-0.000615669	0	0.000615669	0.610963
AC098823.3	CAF	-0.000615669	0	0.000615669	0.610963
AP001063.1	CAF	-0.000615669	0	0.000615669	0.610963
C22orf42	CAF	-0.000615669	0	0.000615669	0.610963
GPR31	CAF	-0.000615669	0	0.000615669	0.610963
IL36B	CAF	-0.000615669	0	0.000615669	0.610963
KCNE1B	CAF	-0.000615669	0	0.000615669	0.610963
LINC00977	CAF	-0.000615669	0	0.000615669	0.610963
LINC01629	CAF	-0.000615669	0	0.000615669	0.610963
OCSTAMP	CAF	-0.000615669	0	0.000615669	0.610963
RP1-272L16.1	CAF	-0.000615669	0	0.000615669	0.610963
RP11-106M3.2	CAF	-0.000615669	0	0.000615669	0.610963
RP11-110A12.2	CAF	-0.000615669	0	0.000615669	0.610963
RP11-153M7.5	CAF	-0.000615669	0	0.000615669	0.610963
RP11-286O18.1	CAF	-0.000615669	0	0.000615669	0.610963
RP11-320M16.2	CAF	-0.000615669	0	0.000615669	0.610963
RP11-462P6.1	CAF	-0.000615669	0	0.000615669	0.610963
RP11-77A13.1	CAF	-0.000615669	0	0.000615669	0.610963
RP4-799D16.1	CAF	-0.000615669	0	0.000615669	0.610963
RP5-940J5.8	CAF	-0.000615669	0	0.000615669	0.610963
SLC22A13	CAF	-0.000615669	0	0.000615669	0.610963
TRBVB	CAF	-0.000615669	0	0.000615669	0.610963
UNC80	CAF	-0.000615669	0	0.000615669	0.610963
ZNF70	CAF	-0.000618484	0.0173554	0.0179739	0.610963
TDRD9	CAF	-0.000622538	0.00661157	0.00723411	0.610963
RP11-324E6.10	CAF	-0.000623654	0.00165289	0.00227655	0.610963
RP11-367H1.1	CAF	-0.000623654	0.00165289	0.00227655	0.610963
TBR1	CAF	-0.000623654	0.00165289	0.00227655	0.610963
CFAP161	CAF	-0.000636396	0.00330579	0.00394218	0.610963
KB-68A7.1	CAF	-0.000636396	0.00330579	0.00394218	0.610963
RNF217-AS1	CAF	-0.000636396	0.00330579	0.00394218	0.610963
RP11-111H13.1	CAF	-0.000636396	0.00330579	0.00394218	0.610963
RP11-211N8.2	CAF	-0.000636396	0.00330579	0.00394218	0.610963
RP11-554D15.1	CAF	-0.000636396	0.00330579	0.00394218	0.610963
KCNQ5	CAF	-0.000636618	0.00661157	0.00724819	0.610963
ACBD7	CAF	-0.000637048	0.000826446	0.00146349	0.610963
DSG2-AS1	CAF	-0.000637048	0.000826446	0.00146349	0.610963
RHOXF1	CAF	-0.000637048	0.000826446	0.00146349	0.610963
POLN	CAF	-0.00063739	0.0157025	0.0163399	0.610963
RP11-263K19.4	CAF	-0.00063739	0.0157025	0.0163399	0.610963
COX7A2L	CAF	-0.000644618	0.826446	0.827091	0.610963
AC002429.5	CAF	-0.000650442	0	0.000650442	0.610963
AC113617.1	CAF	-0.000650442	0	0.000650442	0.610963
CH17-360D5.3	CAF	-0.000650442	0	0.000650442	0.610963
CH17-80A12.1	CAF	-0.000650442	0	0.000650442	0.610963
CTC-806A22.1	CAF	-0.000650442	0	0.000650442	0.610963
CTD-2105E13.14	CAF	-0.000650442	0	0.000650442	0.610963
CTD-2293H3.2	CAF	-0.000650442	0	0.000650442	0.610963
CTD-2349P21.5	CAF	-0.000650442	0	0.000650442	0.610963
GPR87	CAF	-0.000650442	0	0.000650442	0.610963
HOXA10-HOXA9	CAF	-0.000650442	0	0.000650442	0.610963
HYPM	CAF	-0.000650442	0	0.000650442	0.610963
IL1RAPL2	CAF	-0.000650442	0	0.000650442	0.610963
KRTAP4-9	CAF	-0.000650442	0	0.000650442	0.610963
LINC01269	CAF	-0.000650442	0	0.000650442	0.610963
RP11-1055B8.2	CAF	-0.000650442	0	0.000650442	0.610963
RP11-164O23.7	CAF	-0.000650442	0	0.000650442	0.610963
RP11-22P4.2	CAF	-0.000650442	0	0.000650442	0.610963
RP11-290L1.5	CAF	-0.000650442	0	0.000650442	0.610963
RP11-297D21.2	CAF	-0.000650442	0	0.000650442	0.610963
RP11-432I5.6	CAF	-0.000650442	0	0.000650442	0.610963
RP11-53B5.1	CAF	-0.000650442	0	0.000650442	0.610963
RP11-552D8.1	CAF	-0.000650442	0	0.000650442	0.610963
RP11-600L4.1	CAF	-0.000650442	0	0.000650442	0.610963
RP11-626K17.3	CAF	-0.000650442	0	0.000650442	0.610963
RP11-63G10.3	CAF	-0.000650442	0	0.000650442	0.610963
RP11-67L3.5	CAF	-0.000650442	0	0.000650442	0.610963
RP11-706O15.7	CAF	-0.000650442	0	0.000650442	0.610963
RP11-77E14.2	CAF	-0.000650442	0	0.000650442	0.610963
RP11-96D1.5	CAF	-0.000650442	0	0.000650442	0.610963
STT3A-AS1	CAF	-0.000650442	0	0.000650442	0.610963
TEX43	CAF	-0.000650442	0	0.000650442	0.610963
TRPV5	CAF	-0.000650442	0	0.000650442	0.610963
RP13-126P21.2	CAF	-0.000652024	0.000826446	0.00147847	0.610963
RPL28	CAF	-0.000653142	0.998347	0.999	0.610963
RPLP2	CAF	-0.000653142	0.998347	0.999	0.610963
NYX	CAF	-0.000653965	0	0.000653965	0.610963
RP1-111D6.3	CAF	-0.000653965	0	0.000653965	0.610963
RP11-791M20.1	CAF	-0.000653965	0	0.000653965	0.610963
TRBV24-1	CAF	-0.000653965	0	0.000653965	0.610963
ABHD16B	CAF	-0.00065703	0	0.00065703	0.610963
AC004076.7	CAF	-0.00065703	0	0.00065703	0.610963
AC004221.2	CAF	-0.00065703	0	0.00065703	0.610963
AC004448.5	CAF	-0.00065703	0	0.00065703	0.610963
AC004791.2	CAF	-0.00065703	0	0.00065703	0.610963
AC005253.4	CAF	-0.00065703	0	0.00065703	0.610963
AC005624.2	CAF	-0.00065703	0	0.00065703	0.610963
AC005625.1	CAF	-0.00065703	0	0.00065703	0.610963
AC007249.3	CAF	-0.00065703	0	0.00065703	0.610963
AC007879.5	CAF	-0.00065703	0	0.00065703	0.610963
AC008074.4	CAF	-0.00065703	0	0.00065703	0.610963
AC008277.1	CAF	-0.00065703	0	0.00065703	0.610963
AC008937.3	CAF	-0.00065703	0	0.00065703	0.610963
AC009495.3	CAF	-0.00065703	0	0.00065703	0.610963
AC010412.1	CAF	-0.00065703	0	0.00065703	0.610963
AC010504.2	CAF	-0.00065703	0	0.00065703	0.610963
AC010761.13	CAF	-0.00065703	0	0.00065703	0.610963
AC012462.1	CAF	-0.00065703	0	0.00065703	0.610963
AC017104.2	CAF	-0.00065703	0	0.00065703	0.610963
AC018766.6	CAF	-0.00065703	0	0.00065703	0.610963
AC020956.3	CAF	-0.00065703	0	0.00065703	0.610963
AC025442.3	CAF	-0.00065703	0	0.00065703	0.610963
AC060834.3	CAF	-0.00065703	0	0.00065703	0.610963
AC068831.15	CAF	-0.00065703	0	0.00065703	0.610963
AC079779.7	CAF	-0.00065703	0	0.00065703	0.610963
AC093627.7	CAF	-0.00065703	0	0.00065703	0.610963
AC105053.3	CAF	-0.00065703	0	0.00065703	0.610963
AC105339.1	CAF	-0.00065703	0	0.00065703	0.610963
AC114730.7	CAF	-0.00065703	0	0.00065703	0.610963
AC130469.2	CAF	-0.00065703	0	0.00065703	0.610963
AC135050.5	CAF	-0.00065703	0	0.00065703	0.610963
AC141930.2	CAF	-0.00065703	0	0.00065703	0.610963
ACTL7B	CAF	-0.00065703	0	0.00065703	0.610963
ACTN3	CAF	-0.00065703	0	0.00065703	0.610963
ADIPOQ-AS1	CAF	-0.00065703	0	0.00065703	0.610963
AF064858.7	CAF	-0.00065703	0	0.00065703	0.610963
AGAP14P	CAF	-0.00065703	0	0.00065703	0.610963
AL035610.2	CAF	-0.00065703	0	0.00065703	0.610963
AL121656.5	CAF	-0.00065703	0	0.00065703	0.610963
AL357140.1	CAF	-0.00065703	0	0.00065703	0.610963
ALDH1L1-AS1	CAF	-0.00065703	0	0.00065703	0.610963
AP000295.9	CAF	-0.00065703	0	0.00065703	0.610963
AP001048.4	CAF	-0.00065703	0	0.00065703	0.610963
AP001468.58	CAF	-0.00065703	0	0.00065703	0.610963
AP002856.4	CAF	-0.00065703	0	0.00065703	0.610963
AP006285.6	CAF	-0.00065703	0	0.00065703	0.610963
ATRIP	CAF	-0.00065703	0	0.00065703	0.610963
AVPR1B	CAF	-0.00065703	0	0.00065703	0.610963
BSND	CAF	-0.00065703	0	0.00065703	0.610963
C16orf90	CAF	-0.00065703	0	0.00065703	0.610963
C17orf74	CAF	-0.00065703	0	0.00065703	0.610963
C19orf71	CAF	-0.00065703	0	0.00065703	0.610963
C8orf34-AS1	CAF	-0.00065703	0	0.00065703	0.610963
CALML6	CAF	-0.00065703	0	0.00065703	0.610963
CDH22	CAF	-0.00065703	0	0.00065703	0.610963
CEACAM20	CAF	-0.00065703	0	0.00065703	0.610963
CH507-254M2.2	CAF	-0.00065703	0	0.00065703	0.610963
CH507-42P11.6	CAF	-0.00065703	0	0.00065703	0.610963
CHKB-CPT1B	CAF	-0.00065703	0	0.00065703	0.610963
CNTNAP5	CAF	-0.00065703	0	0.00065703	0.610963
COL4A2-AS1	CAF	-0.00065703	0	0.00065703	0.610963
CT62	CAF	-0.00065703	0	0.00065703	0.610963
CTAGE15	CAF	-0.00065703	0	0.00065703	0.610963
CTB-107G13.1	CAF	-0.00065703	0	0.00065703	0.610963
CTB-118P15.2	CAF	-0.00065703	0	0.00065703	0.610963
CTB-11I22.2	CAF	-0.00065703	0	0.00065703	0.610963
CTB-140J7.2	CAF	-0.00065703	0	0.00065703	0.610963
CTB-180A7.3	CAF	-0.00065703	0	0.00065703	0.610963
CTB-186G2.4	CAF	-0.00065703	0	0.00065703	0.610963
CTB-25J19.1	CAF	-0.00065703	0	0.00065703	0.610963
CTB-31O20.6	CAF	-0.00065703	0	0.00065703	0.610963
CTB-83J4.1	CAF	-0.00065703	0	0.00065703	0.610963
CTB-91J4.1	CAF	-0.00065703	0	0.00065703	0.610963
CTC-242N15.1	CAF	-0.00065703	0	0.00065703	0.610963
CTC-270D5.1	CAF	-0.00065703	0	0.00065703	0.610963
CTC-420A11.2	CAF	-0.00065703	0	0.00065703	0.610963
CTC-429P9.1	CAF	-0.00065703	0	0.00065703	0.610963
CTC-453G23.5	CAF	-0.00065703	0	0.00065703	0.610963
CTC-499J9.1	CAF	-0.00065703	0	0.00065703	0.610963
CTC-542B22.2	CAF	-0.00065703	0	0.00065703	0.610963
CTD-2089N3.3	CAF	-0.00065703	0	0.00065703	0.610963
CTD-2189E23.2	CAF	-0.00065703	0	0.00065703	0.610963
CTD-2196P11.2	CAF	-0.00065703	0	0.00065703	0.610963
CTD-2213F21.4	CAF	-0.00065703	0	0.00065703	0.610963
CTD-2308B18.3	CAF	-0.00065703	0	0.00065703	0.610963
CTD-2380F24.1	CAF	-0.00065703	0	0.00065703	0.610963
CTD-2535I10.1	CAF	-0.00065703	0	0.00065703	0.610963
CTD-2537O9.1	CAF	-0.00065703	0	0.00065703	0.610963
CTD-2544H17.1	CAF	-0.00065703	0	0.00065703	0.610963
CTD-2616J11.2	CAF	-0.00065703	0	0.00065703	0.610963
CTD-2619J13.3	CAF	-0.00065703	0	0.00065703	0.610963
CTD-2653M23.3	CAF	-0.00065703	0	0.00065703	0.610963
CTD-3020H12.4	CAF	-0.00065703	0	0.00065703	0.610963
CTD-3028N15.1	CAF	-0.00065703	0	0.00065703	0.610963
CTD-3064H18.4	CAF	-0.00065703	0	0.00065703	0.610963
CTD-3065B20.3	CAF	-0.00065703	0	0.00065703	0.610963
CTD-3154N5.2	CAF	-0.00065703	0	0.00065703	0.610963
CTD-3193O13.1	CAF	-0.00065703	0	0.00065703	0.610963
CTD-3234P18.6	CAF	-0.00065703	0	0.00065703	0.610963
CYP7A1	CAF	-0.00065703	0	0.00065703	0.610963
DCST1	CAF	-0.00065703	0	0.00065703	0.610963
DGKK	CAF	-0.00065703	0	0.00065703	0.610963
DLEU1-AS1	CAF	-0.00065703	0	0.00065703	0.610963
DPRX	CAF	-0.00065703	0	0.00065703	0.610963
DSCAM	CAF	-0.00065703	0	0.00065703	0.610963
ECT2L	CAF	-0.00065703	0	0.00065703	0.610963
EFCAB8	CAF	-0.00065703	0	0.00065703	0.610963
EPO	CAF	-0.00065703	0	0.00065703	0.610963
FAM181A-AS1	CAF	-0.00065703	0	0.00065703	0.610963
FAM26D	CAF	-0.00065703	0	0.00065703	0.610963
FAM74A1	CAF	-0.00065703	0	0.00065703	0.610963
FBXO40	CAF	-0.00065703	0	0.00065703	0.610963
FER1L6-AS2	CAF	-0.00065703	0	0.00065703	0.610963
FP325317.1	CAF	-0.00065703	0	0.00065703	0.610963
GCNT7	CAF	-0.00065703	0	0.00065703	0.610963
GGT2	CAF	-0.00065703	0	0.00065703	0.610963
GLTSCR2-AS1	CAF	-0.00065703	0	0.00065703	0.610963
GOLGA8G	CAF	-0.00065703	0	0.00065703	0.610963
GPR142	CAF	-0.00065703	0	0.00065703	0.610963
GRPEL2-AS1	CAF	-0.00065703	0	0.00065703	0.610963
GS1-114I9.3	CAF	-0.00065703	0	0.00065703	0.610963
GS1-166A23.1	CAF	-0.00065703	0	0.00065703	0.610963
H1FOO	CAF	-0.00065703	0	0.00065703	0.610963
HBG2	CAF	-0.00065703	0	0.00065703	0.610963
HCG21	CAF	-0.00065703	0	0.00065703	0.610963
HCP5B	CAF	-0.00065703	0	0.00065703	0.610963
HCRTR1	CAF	-0.00065703	0	0.00065703	0.610963
HIGD1C	CAF	-0.00065703	0	0.00065703	0.610963
HIST1H4F	CAF	-0.00065703	0	0.00065703	0.610963
HLA-DQB1-AS1	CAF	-0.00065703	0	0.00065703	0.610963
HRNR	CAF	-0.00065703	0	0.00065703	0.610963
IGKV2D-40	CAF	-0.00065703	0	0.00065703	0.610963
IGLV5-52	CAF	-0.00065703	0	0.00065703	0.610963
IQCA1L	CAF	-0.00065703	0	0.00065703	0.610963
KCNJ1	CAF	-0.00065703	0	0.00065703	0.610963
KCNQ1DN	CAF	-0.00065703	0	0.00065703	0.610963
KIF4B	CAF	-0.00065703	0	0.00065703	0.610963
KLHL10	CAF	-0.00065703	0	0.00065703	0.610963
KRTAP4-11	CAF	-0.00065703	0	0.00065703	0.610963
KRTAP4-8	CAF	-0.00065703	0	0.00065703	0.610963
L34079.4	CAF	-0.00065703	0	0.00065703	0.610963
LA16c-306A4.1	CAF	-0.00065703	0	0.00065703	0.610963
LA16c-360H6.3	CAF	-0.00065703	0	0.00065703	0.610963
LCN10	CAF	-0.00065703	0	0.00065703	0.610963
LECT2	CAF	-0.00065703	0	0.00065703	0.610963
LINC00216	CAF	-0.00065703	0	0.00065703	0.610963
LINC00237	CAF	-0.00065703	0	0.00065703	0.610963
LINC00315	CAF	-0.00065703	0	0.00065703	0.610963
LINC00583	CAF	-0.00065703	0	0.00065703	0.610963
LINC00671	CAF	-0.00065703	0	0.00065703	0.610963
LINC00927	CAF	-0.00065703	0	0.00065703	0.610963
LINC01163	CAF	-0.00065703	0	0.00065703	0.610963
LINC01304	CAF	-0.00065703	0	0.00065703	0.610963
LINC01337	CAF	-0.00065703	0	0.00065703	0.610963
LINC01509	CAF	-0.00065703	0	0.00065703	0.610963
LINC01598	CAF	-0.00065703	0	0.00065703	0.610963
LINCR-0001	CAF	-0.00065703	0	0.00065703	0.610963
LL22NC03-63E9.3	CAF	-0.00065703	0	0.00065703	0.610963
MBD3L5	CAF	-0.00065703	0	0.00065703	0.610963
MIR3179-1	CAF	-0.00065703	0	0.00065703	0.610963
MLANA	CAF	-0.00065703	0	0.00065703	0.610963
MPL	CAF	-0.00065703	0	0.00065703	0.610963
MRGPRX2	CAF	-0.00065703	0	0.00065703	0.610963
NLRP9	CAF	-0.00065703	0	0.00065703	0.610963
NOX3	CAF	-0.00065703	0	0.00065703	0.610963
NPIPB9	CAF	-0.00065703	0	0.00065703	0.610963
NPY5R	CAF	-0.00065703	0	0.00065703	0.610963
NR5A1	CAF	-0.00065703	0	0.00065703	0.610963
NUTM2A	CAF	-0.00065703	0	0.00065703	0.610963
OPN1MW3	CAF	-0.00065703	0	0.00065703	0.610963
OPN5	CAF	-0.00065703	0	0.00065703	0.610963
OR2L8	CAF	-0.00065703	0	0.00065703	0.610963
OR9Q1	CAF	-0.00065703	0	0.00065703	0.610963
OSTN	CAF	-0.00065703	0	0.00065703	0.610963
PADI6	CAF	-0.00065703	0	0.00065703	0.610963
PAGE1	CAF	-0.00065703	0	0.00065703	0.610963
PCDHGB3	CAF	-0.00065703	0	0.00065703	0.610963
PNLIPRP1	CAF	-0.00065703	0	0.00065703	0.610963
PPP3R2	CAF	-0.00065703	0	0.00065703	0.610963
PROKR1	CAF	-0.00065703	0	0.00065703	0.610963
PROZ	CAF	-0.00065703	0	0.00065703	0.610963
RERG-AS1	CAF	-0.00065703	0	0.00065703	0.610963
RNASE10	CAF	-0.00065703	0	0.00065703	0.610963
RP1-117O3.2	CAF	-0.00065703	0	0.00065703	0.610963
RP1-149A16.12	CAF	-0.00065703	0	0.00065703	0.610963
RP1-149A16.3	CAF	-0.00065703	0	0.00065703	0.610963
RP1-209A6.1	CAF	-0.00065703	0	0.00065703	0.610963
RP1-278O22.2	CAF	-0.00065703	0	0.00065703	0.610963
RP1-40E16.9	CAF	-0.00065703	0	0.00065703	0.610963
RP1-7G5.6	CAF	-0.00065703	0	0.00065703	0.610963
RP11-103H7.3	CAF	-0.00065703	0	0.00065703	0.610963
RP11-1079K10.3	CAF	-0.00065703	0	0.00065703	0.610963
RP11-1084A12.2	CAF	-0.00065703	0	0.00065703	0.610963
RP11-111H3.3	CAF	-0.00065703	0	0.00065703	0.610963
RP11-114H24.6	CAF	-0.00065703	0	0.00065703	0.610963
RP11-115J23.1	CAF	-0.00065703	0	0.00065703	0.610963
RP11-1197K16.2	CAF	-0.00065703	0	0.00065703	0.610963
RP11-1228E12.1	CAF	-0.00065703	0	0.00065703	0.610963
RP11-129M6.1	CAF	-0.00065703	0	0.00065703	0.610963
RP11-12M5.4	CAF	-0.00065703	0	0.00065703	0.610963
RP11-133N21.10	CAF	-0.00065703	0	0.00065703	0.610963
RP11-138C9.1	CAF	-0.00065703	0	0.00065703	0.610963
RP11-142J21.1	CAF	-0.00065703	0	0.00065703	0.610963
RP11-143I21.1	CAF	-0.00065703	0	0.00065703	0.610963
RP11-144G6.4	CAF	-0.00065703	0	0.00065703	0.610963
RP11-148B18.4	CAF	-0.00065703	0	0.00065703	0.610963
RP11-154B12.3	CAF	-0.00065703	0	0.00065703	0.610963
RP11-154D17.1	CAF	-0.00065703	0	0.00065703	0.610963
RP11-15B17.1	CAF	-0.00065703	0	0.00065703	0.610963
RP11-15I20.1	CAF	-0.00065703	0	0.00065703	0.610963
RP11-15M15.1	CAF	-0.00065703	0	0.00065703	0.610963
RP11-168O16.2	CAF	-0.00065703	0	0.00065703	0.610963
RP11-175I6.5	CAF	-0.00065703	0	0.00065703	0.610963
RP11-17G12.3	CAF	-0.00065703	0	0.00065703	0.610963
RP11-181B18.1	CAF	-0.00065703	0	0.00065703	0.610963
RP11-18H21.3	CAF	-0.00065703	0	0.00065703	0.610963
RP11-195M16.3	CAF	-0.00065703	0	0.00065703	0.610963
RP11-209E8.1	CAF	-0.00065703	0	0.00065703	0.610963
RP11-20G13.1	CAF	-0.00065703	0	0.00065703	0.610963
RP11-216B9.9	CAF	-0.00065703	0	0.00065703	0.610963
RP11-21L19.1	CAF	-0.00065703	0	0.00065703	0.610963
RP11-220I1.2	CAF	-0.00065703	0	0.00065703	0.610963
RP11-229E13.4	CAF	-0.00065703	0	0.00065703	0.610963
RP11-230C9.3	CAF	-0.00065703	0	0.00065703	0.610963
RP11-231C14.4	CAF	-0.00065703	0	0.00065703	0.610963
RP11-231E4.2	CAF	-0.00065703	0	0.00065703	0.610963
RP11-239L20.6	CAF	-0.00065703	0	0.00065703	0.610963
RP11-23E10.3	CAF	-0.00065703	0	0.00065703	0.610963
RP11-23P13.4	CAF	-0.00065703	0	0.00065703	0.610963
RP11-243J18.2	CAF	-0.00065703	0	0.00065703	0.610963
RP11-244N9.4	CAF	-0.00065703	0	0.00065703	0.610963
RP11-256L6.2	CAF	-0.00065703	0	0.00065703	0.610963
RP11-265D17.2	CAF	-0.00065703	0	0.00065703	0.610963
RP11-266A24.1	CAF	-0.00065703	0	0.00065703	0.610963
RP11-286N3.2	CAF	-0.00065703	0	0.00065703	0.610963
RP11-292E2.1	CAF	-0.00065703	0	0.00065703	0.610963
RP11-29B9.2	CAF	-0.00065703	0	0.00065703	0.610963
RP11-301G7.1	CAF	-0.00065703	0	0.00065703	0.610963
RP11-307C19.1	CAF	-0.00065703	0	0.00065703	0.610963
RP11-310N16.1	CAF	-0.00065703	0	0.00065703	0.610963
RP11-313F23.4	CAF	-0.00065703	0	0.00065703	0.610963
RP11-316M21.6	CAF	-0.00065703	0	0.00065703	0.610963
RP11-317N8.3	CAF	-0.00065703	0	0.00065703	0.610963
RP11-321E2.3	CAF	-0.00065703	0	0.00065703	0.610963
RP11-326C3.7	CAF	-0.00065703	0	0.00065703	0.610963
RP11-326E22.1	CAF	-0.00065703	0	0.00065703	0.610963
RP11-331K21.1	CAF	-0.00065703	0	0.00065703	0.610963
RP11-338H14.1	CAF	-0.00065703	0	0.00065703	0.610963
RP11-33B1.4	CAF	-0.00065703	0	0.00065703	0.610963
RP11-342H21.2	CAF	-0.00065703	0	0.00065703	0.610963
RP11-343P9.1	CAF	-0.00065703	0	0.00065703	0.610963
RP11-344L13.2	CAF	-0.00065703	0	0.00065703	0.610963
RP11-344N10.2	CAF	-0.00065703	0	0.00065703	0.610963
RP11-34A14.3	CAF	-0.00065703	0	0.00065703	0.610963
RP11-34F13.2	CAF	-0.00065703	0	0.00065703	0.610963
RP11-354K1.1	CAF	-0.00065703	0	0.00065703	0.610963
RP11-360P21.2	CAF	-0.00065703	0	0.00065703	0.610963
RP11-366H4.1	CAF	-0.00065703	0	0.00065703	0.610963
RP11-366H4.3	CAF	-0.00065703	0	0.00065703	0.610963
RP11-366L20.3	CAF	-0.00065703	0	0.00065703	0.610963
RP11-379J13.2	CAF	-0.00065703	0	0.00065703	0.610963
RP11-383C6.2	CAF	-0.00065703	0	0.00065703	0.610963
RP11-386M24.9	CAF	-0.00065703	0	0.00065703	0.610963
RP11-387A1.5	CAF	-0.00065703	0	0.00065703	0.610963
RP11-393J16.4	CAF	-0.00065703	0	0.00065703	0.610963
RP11-404P21.1	CAF	-0.00065703	0	0.00065703	0.610963
RP11-405F3.5	CAF	-0.00065703	0	0.00065703	0.610963
RP11-407G23.7	CAF	-0.00065703	0	0.00065703	0.610963
RP11-445K13.2	CAF	-0.00065703	0	0.00065703	0.610963
RP11-446E24.4	CAF	-0.00065703	0	0.00065703	0.610963
RP11-44K6.3	CAF	-0.00065703	0	0.00065703	0.610963
RP11-452H21.1	CAF	-0.00065703	0	0.00065703	0.610963
RP11-455F5.6	CAF	-0.00065703	0	0.00065703	0.610963
RP11-455O6.2	CAF	-0.00065703	0	0.00065703	0.610963
RP11-45A12.1	CAF	-0.00065703	0	0.00065703	0.610963
RP11-472N13.2	CAF	-0.00065703	0	0.00065703	0.610963
RP11-481C4.1	CAF	-0.00065703	0	0.00065703	0.610963
RP11-484O2.1	CAF	-0.00065703	0	0.00065703	0.610963
RP11-528G1.2	CAF	-0.00065703	0	0.00065703	0.610963
RP11-529E10.7	CAF	-0.00065703	0	0.00065703	0.610963
RP11-532N4.2	CAF	-0.00065703	0	0.00065703	0.610963
RP11-538D16.2	CAF	-0.00065703	0	0.00065703	0.610963
RP11-542K23.7	CAF	-0.00065703	0	0.00065703	0.610963
RP11-547C5.2	CAF	-0.00065703	0	0.00065703	0.610963
RP11-554A11.8	CAF	-0.00065703	0	0.00065703	0.610963
RP11-574K11.31	CAF	-0.00065703	0	0.00065703	0.610963
RP11-603J24.4	CAF	-0.00065703	0	0.00065703	0.610963
RP11-613M10.9	CAF	-0.00065703	0	0.00065703	0.610963
RP11-619L12.4	CAF	-0.00065703	0	0.00065703	0.610963
RP11-650L12.1	CAF	-0.00065703	0	0.00065703	0.610963
RP11-65J21.4	CAF	-0.00065703	0	0.00065703	0.610963
RP11-65J3.3	CAF	-0.00065703	0	0.00065703	0.610963
RP11-662B19.2	CAF	-0.00065703	0	0.00065703	0.610963
RP11-665C16.6	CAF	-0.00065703	0	0.00065703	0.610963
RP11-66D17.5	CAF	-0.00065703	0	0.00065703	0.610963
RP11-672A2.3	CAF	-0.00065703	0	0.00065703	0.610963
RP11-684B21.1	CAF	-0.00065703	0	0.00065703	0.610963
RP11-696D21.2	CAF	-0.00065703	0	0.00065703	0.610963
RP11-697E22.1	CAF	-0.00065703	0	0.00065703	0.610963
RP11-697H9.3	CAF	-0.00065703	0	0.00065703	0.610963
RP11-698F20.3	CAF	-0.00065703	0	0.00065703	0.610963
RP11-69E11.8	CAF	-0.00065703	0	0.00065703	0.610963
RP11-6O2.4	CAF	-0.00065703	0	0.00065703	0.610963
RP11-700F16.3	CAF	-0.00065703	0	0.00065703	0.610963
RP11-706C16.7	CAF	-0.00065703	0	0.00065703	0.610963
RP11-710F7.2	CAF	-0.00065703	0	0.00065703	0.610963
RP11-714G18.1	CAF	-0.00065703	0	0.00065703	0.610963
RP11-718O11.1	CAF	-0.00065703	0	0.00065703	0.610963
RP11-723D22.3	CAF	-0.00065703	0	0.00065703	0.610963
RP11-727A23.7	CAF	-0.00065703	0	0.00065703	0.610963
RP11-727M10.1	CAF	-0.00065703	0	0.00065703	0.610963
RP11-756H20.1	CAF	-0.00065703	0	0.00065703	0.610963
RP11-769N22.1	CAF	-0.00065703	0	0.00065703	0.610963
RP11-789C2.1	CAF	-0.00065703	0	0.00065703	0.610963
RP11-78F17.1	CAF	-0.00065703	0	0.00065703	0.610963
RP11-78I14.1	CAF	-0.00065703	0	0.00065703	0.610963
RP11-80H18.4	CAF	-0.00065703	0	0.00065703	0.610963
RP11-82O19.1	CAF	-0.00065703	0	0.00065703	0.610963
RP11-861E21.1	CAF	-0.00065703	0	0.00065703	0.610963
RP11-89N17.1	CAF	-0.00065703	0	0.00065703	0.610963
RP11-90C4.2	CAF	-0.00065703	0	0.00065703	0.610963
RP11-90L20.2	CAF	-0.00065703	0	0.00065703	0.610963
RP11-91I20.1	CAF	-0.00065703	0	0.00065703	0.610963
RP11-923I11.5	CAF	-0.00065703	0	0.00065703	0.610963
RP11-956E11.1	CAF	-0.00065703	0	0.00065703	0.610963
RP11-95I16.4	CAF	-0.00065703	0	0.00065703	0.610963
RP11-96C21.2	CAF	-0.00065703	0	0.00065703	0.610963
RP11-96D1.7	CAF	-0.00065703	0	0.00065703	0.610963
RP11-98F14.11	CAF	-0.00065703	0	0.00065703	0.610963
RP11-998D10.4	CAF	-0.00065703	0	0.00065703	0.610963
RP3-331H24.5	CAF	-0.00065703	0	0.00065703	0.610963
RP3-382I10.7	CAF	-0.00065703	0	0.00065703	0.610963
RP3-404K8.2	CAF	-0.00065703	0	0.00065703	0.610963
RP3-414A15.2	CAF	-0.00065703	0	0.00065703	0.610963
RP3-430N8.11	CAF	-0.00065703	0	0.00065703	0.610963
RP3-449M8.6	CAF	-0.00065703	0	0.00065703	0.610963
RP3-453P22.2	CAF	-0.00065703	0	0.00065703	0.610963
RP4-534N18.2	CAF	-0.00065703	0	0.00065703	0.610963
RP4-559A3.7	CAF	-0.00065703	0	0.00065703	0.610963
RP4-613B23.5	CAF	-0.00065703	0	0.00065703	0.610963
RP4-761J14.8	CAF	-0.00065703	0	0.00065703	0.610963
RP4-781K5.6	CAF	-0.00065703	0	0.00065703	0.610963
RP4-816N1.7	CAF	-0.00065703	0	0.00065703	0.610963
RP5-1029F21.3	CAF	-0.00065703	0	0.00065703	0.610963
RP5-1057B20.3	CAF	-0.00065703	0	0.00065703	0.610963
RP5-1066H13.4	CAF	-0.00065703	0	0.00065703	0.610963
RP5-1092A11.2	CAF	-0.00065703	0	0.00065703	0.610963
RP5-1092A11.5	CAF	-0.00065703	0	0.00065703	0.610963
RP5-942I16.1	CAF	-0.00065703	0	0.00065703	0.610963
RP5-983L19.2	CAF	-0.00065703	0	0.00065703	0.610963
SBK2	CAF	-0.00065703	0	0.00065703	0.610963
SCARNA9	CAF	-0.00065703	0	0.00065703	0.610963
SCGB1D4	CAF	-0.00065703	0	0.00065703	0.610963
SCRT1	CAF	-0.00065703	0	0.00065703	0.610963
SDR9C7	CAF	-0.00065703	0	0.00065703	0.610963
SLC17A8	CAF	-0.00065703	0	0.00065703	0.610963
SLC22A10	CAF	-0.00065703	0	0.00065703	0.610963
SMAD1-AS1	CAF	-0.00065703	0	0.00065703	0.610963
SOX21	CAF	-0.00065703	0	0.00065703	0.610963
SOX21-AS1	CAF	-0.00065703	0	0.00065703	0.610963
SPIN4-AS1	CAF	-0.00065703	0	0.00065703	0.610963
TAF1L	CAF	-0.00065703	0	0.00065703	0.610963
TAS2R13	CAF	-0.00065703	0	0.00065703	0.610963
TAS2R46	CAF	-0.00065703	0	0.00065703	0.610963
TAS2R8	CAF	-0.00065703	0	0.00065703	0.610963
TAT	CAF	-0.00065703	0	0.00065703	0.610963
TBC1D3I	CAF	-0.00065703	0	0.00065703	0.610963
TCF4-AS1	CAF	-0.00065703	0	0.00065703	0.610963
TEKT1	CAF	-0.00065703	0	0.00065703	0.610963
TMEM202	CAF	-0.00065703	0	0.00065703	0.610963
TMEM235	CAF	-0.00065703	0	0.00065703	0.610963
TRAV8-3	CAF	-0.00065703	0	0.00065703	0.610963
TRBV7-3	CAF	-0.00065703	0	0.00065703	0.610963
TRIM50	CAF	-0.00065703	0	0.00065703	0.610963
TRIM67	CAF	-0.00065703	0	0.00065703	0.610963
TSPAN19	CAF	-0.00065703	0	0.00065703	0.610963
TXNDC12-AS1	CAF	-0.00065703	0	0.00065703	0.610963
VPS13A-AS1	CAF	-0.00065703	0	0.00065703	0.610963
ZBBX	CAF	-0.00065703	0	0.00065703	0.610963
ZBTB46-AS1	CAF	-0.00065703	0	0.00065703	0.610963
RP11-188D8.1	CAF	-0.000662409	0.00247934	0.00314175	0.610963
RP11-834C11.6	CAF	-0.000662409	0.00247934	0.00314175	0.610963
AC007405.4	CAF	-0.000667293	0.00165289	0.00232019	0.610963
AC020594.5	CAF	-0.000667293	0.00165289	0.00232019	0.610963
AC022154.7	CAF	-0.000667293	0.00165289	0.00232019	0.610963
AC073316.1	CAF	-0.000667293	0.00165289	0.00232019	0.610963
AC100830.4	CAF	-0.000667293	0.00165289	0.00232019	0.610963
AC104655.3	CAF	-0.000667293	0.00165289	0.00232019	0.610963
ALB	CAF	-0.000667293	0.00165289	0.00232019	0.610963
AP001432.14	CAF	-0.000667293	0.00165289	0.00232019	0.610963
C7orf65	CAF	-0.000667293	0.00165289	0.00232019	0.610963
C8orf44-SGK3	CAF	-0.000667293	0.00165289	0.00232019	0.610963
CTA-363E6.7	CAF	-0.000667293	0.00165289	0.00232019	0.610963
CTD-2336O2.3	CAF	-0.000667293	0.00165289	0.00232019	0.610963
CTD-2516F10.2	CAF	-0.000667293	0.00165289	0.00232019	0.610963
CTD-2544H17.2	CAF	-0.000667293	0.00165289	0.00232019	0.610963
CYP17A1	CAF	-0.000667293	0.00165289	0.00232019	0.610963
DENND6A-AS1	CAF	-0.000667293	0.00165289	0.00232019	0.610963
DKFZP434L187	CAF	-0.000667293	0.00165289	0.00232019	0.610963
GOLGA8M	CAF	-0.000667293	0.00165289	0.00232019	0.610963
GRIN3B	CAF	-0.000667293	0.00165289	0.00232019	0.610963
HCRTR2	CAF	-0.000667293	0.00165289	0.00232019	0.610963
ITCH-AS1	CAF	-0.000667293	0.00165289	0.00232019	0.610963
KCNC1	CAF	-0.000667293	0.00165289	0.00232019	0.610963
LINC00601	CAF	-0.000667293	0.00165289	0.00232019	0.610963
LINC00629	CAF	-0.000667293	0.00165289	0.00232019	0.610963
LINC00862	CAF	-0.000667293	0.00165289	0.00232019	0.610963
LINC01204	CAF	-0.000667293	0.00165289	0.00232019	0.610963
RP11-1017G21.6	CAF	-0.000667293	0.00165289	0.00232019	0.610963
RP11-1060J15.7	CAF	-0.000667293	0.00165289	0.00232019	0.610963
RP11-106M3.3	CAF	-0.000667293	0.00165289	0.00232019	0.610963
RP11-167B3.3	CAF	-0.000667293	0.00165289	0.00232019	0.610963
RP11-185E8.1	CAF	-0.000667293	0.00165289	0.00232019	0.610963
RP11-230B22.1	CAF	-0.000667293	0.00165289	0.00232019	0.610963
RP11-243M5.1	CAF	-0.000667293	0.00165289	0.00232019	0.610963
RP11-256L11.3	CAF	-0.000667293	0.00165289	0.00232019	0.610963
RP11-342K6.4	CAF	-0.000667293	0.00165289	0.00232019	0.610963
RP11-439L18.2	CAF	-0.000667293	0.00165289	0.00232019	0.610963
RP11-506H21.5	CAF	-0.000667293	0.00165289	0.00232019	0.610963
RP11-524F11.2	CAF	-0.000667293	0.00165289	0.00232019	0.610963
RP11-554I8.2	CAF	-0.000667293	0.00165289	0.00232019	0.610963
RP11-555G19.1	CAF	-0.000667293	0.00165289	0.00232019	0.610963
RP11-96A15.1	CAF	-0.000667293	0.00165289	0.00232019	0.610963
RP13-735L24.1	CAF	-0.000667293	0.00165289	0.00232019	0.610963
RP3-523C21.2	CAF	-0.000667293	0.00165289	0.00232019	0.610963
SACS-AS1	CAF	-0.000667293	0.00165289	0.00232019	0.610963
SHANK2-AS1	CAF	-0.000667293	0.00165289	0.00232019	0.610963
SSBP3-AS1	CAF	-0.000667293	0.00165289	0.00232019	0.610963
TSSK6	CAF	-0.000667293	0.00165289	0.00232019	0.610963
WDR38	CAF	-0.000667293	0.00165289	0.00232019	0.610963
WI2-80269A6.1	CAF	-0.000667293	0.00165289	0.00232019	0.610963
XXyac-YX155B6.5	CAF	-0.000667293	0.00165289	0.00232019	0.610963
ZNF177	CAF	-0.000667293	0.00165289	0.00232019	0.610963
ZNF559-ZNF177	CAF	-0.000667293	0.00165289	0.00232019	0.610963
UBXN1	CAF	-0.000671003	0.75124	0.751911	0.610963
MIOX	CAF	-0.000672795	0.00413223	0.00480503	0.610963
CFAP126	CAF	-0.000673179	0.000826446	0.00149963	0.610963
RP11-701P16.2	CAF	-0.000673179	0.000826446	0.00149963	0.610963
RP11-306G20.1	CAF	-0.000675201	0.0123967	0.0130719	0.610963
MT-CYB	CAF	-0.000687642	0.998347	0.999035	0.610963
C9orf173-AS1	CAF	-0.000691251	0.000826446	0.0015177	0.610963
SPDYE16	CAF	-0.000691251	0.000826446	0.0015177	0.610963
EXTL1	CAF	-0.000694023	0.00413223	0.00482625	0.610963
FLG-AS1	CAF	-0.000694023	0.00413223	0.00482625	0.610963
RP11-30K9.6	CAF	-0.000694023	0.00413223	0.00482625	0.610963
LIM2	CAF	-0.000697563	0	0.000697563	0.610963
TRAV1-2	CAF	-0.000697563	0	0.000697563	0.610963
TRAV21	CAF	-0.000697563	0	0.000697563	0.610963
ALG1L2	CAF	-0.000697973	0.0132231	0.0139211	0.610963
ZBTB20-AS2	CAF	-0.000700405	0.00991736	0.0106178	0.610963
AC019330.1	CAF	-0.000704645	0	0.000704645	0.610963
AC092198.1	CAF	-0.000704645	0	0.000704645	0.610963
ADGRF2	CAF	-0.000704645	0	0.000704645	0.610963
AMHR2	CAF	-0.000704645	0	0.000704645	0.610963
AP004550.1	CAF	-0.000704645	0	0.000704645	0.610963
CACNG1	CAF	-0.000704645	0	0.000704645	0.610963
CLC	CAF	-0.000704645	0	0.000704645	0.610963
CTD-2034I21.2	CAF	-0.000704645	0	0.000704645	0.610963
CTXN2	CAF	-0.000704645	0	0.000704645	0.610963
GNAT2	CAF	-0.000704645	0	0.000704645	0.610963
GOLGA6L1	CAF	-0.000704645	0	0.000704645	0.610963
KRT31	CAF	-0.000704645	0	0.000704645	0.610963
LINC01187	CAF	-0.000704645	0	0.000704645	0.610963
LINC01479	CAF	-0.000704645	0	0.000704645	0.610963
LINC01594	CAF	-0.000704645	0	0.000704645	0.610963
PCSK6-AS1	CAF	-0.000704645	0	0.000704645	0.610963
PKHD1	CAF	-0.000704645	0	0.000704645	0.610963
RP11-1228E12.2	CAF	-0.000704645	0	0.000704645	0.610963
RP11-126K1.9	CAF	-0.000704645	0	0.000704645	0.610963
RP11-180O5.2	CAF	-0.000704645	0	0.000704645	0.610963
RP11-18I14.11	CAF	-0.000704645	0	0.000704645	0.610963
RP11-218F4.1	CAF	-0.000704645	0	0.000704645	0.610963
RP11-219E7.4	CAF	-0.000704645	0	0.000704645	0.610963
RP11-227D2.3	CAF	-0.000704645	0	0.000704645	0.610963
RP11-242J7.1	CAF	-0.000704645	0	0.000704645	0.610963
RP11-361D15.2	CAF	-0.000704645	0	0.000704645	0.610963
RP11-406H23.2	CAF	-0.000704645	0	0.000704645	0.610963
RP11-415F23.3	CAF	-0.000704645	0	0.000704645	0.610963
RP11-474P2.2	CAF	-0.000704645	0	0.000704645	0.610963
RP11-517A5.7	CAF	-0.000704645	0	0.000704645	0.610963
RP11-567G11.1	CAF	-0.000704645	0	0.000704645	0.610963
RP11-619A14.3	CAF	-0.000704645	0	0.000704645	0.610963
RP11-631F7.2	CAF	-0.000704645	0	0.000704645	0.610963
RP11-754B17.1	CAF	-0.000704645	0	0.000704645	0.610963
RP11-847H18.2	CAF	-0.000704645	0	0.000704645	0.610963
RP11-982M15.5	CAF	-0.000704645	0	0.000704645	0.610963
RP11-99A1.2	CAF	-0.000704645	0	0.000704645	0.610963
RP13-766D20.2	CAF	-0.000704645	0	0.000704645	0.610963
RP3-335E1.1	CAF	-0.000704645	0	0.000704645	0.610963
RP4-584D14.5	CAF	-0.000704645	0	0.000704645	0.610963
RP4-639J15.3	CAF	-0.000704645	0	0.000704645	0.610963
RP4-806M20.4	CAF	-0.000704645	0	0.000704645	0.610963
SLCO1A2	CAF	-0.000704645	0	0.000704645	0.610963
TMPRSS11D	CAF	-0.000704645	0	0.000704645	0.610963
VWA8-AS1	CAF	-0.000704645	0	0.000704645	0.610963
AC005330.2	CAF	-0.000704947	0.000826446	0.00153139	0.610963
AC016722.3	CAF	-0.000704947	0.000826446	0.00153139	0.610963
AC092718.1	CAF	-0.000704947	0.000826446	0.00153139	0.610963
AC139099.4	CAF	-0.000704947	0.000826446	0.00153139	0.610963
C10orf71-AS1	CAF	-0.000704947	0.000826446	0.00153139	0.610963
C6orf47-AS1	CAF	-0.000704947	0.000826446	0.00153139	0.610963
CALN1	CAF	-0.000704947	0.000826446	0.00153139	0.610963
CH17-125A10.2	CAF	-0.000704947	0.000826446	0.00153139	0.610963
CH507-42P11.5	CAF	-0.000704947	0.000826446	0.00153139	0.610963
CMA1	CAF	-0.000704947	0.000826446	0.00153139	0.610963
CTD-2027I19.3	CAF	-0.000704947	0.000826446	0.00153139	0.610963
CTD-2036P10.5	CAF	-0.000704947	0.000826446	0.00153139	0.610963
CTD-2189E23.1	CAF	-0.000704947	0.000826446	0.00153139	0.610963
CTD-2369P2.4	CAF	-0.000704947	0.000826446	0.00153139	0.610963
GDAP1L1	CAF	-0.000704947	0.000826446	0.00153139	0.610963
GPC5	CAF	-0.000704947	0.000826446	0.00153139	0.610963
GPR156	CAF	-0.000704947	0.000826446	0.00153139	0.610963
GRTP1-AS1	CAF	-0.000704947	0.000826446	0.00153139	0.610963
HBE1	CAF	-0.000704947	0.000826446	0.00153139	0.610963
KB-1458E12.1	CAF	-0.000704947	0.000826446	0.00153139	0.610963
KB-431C1.5	CAF	-0.000704947	0.000826446	0.00153139	0.610963
KCNK4	CAF	-0.000704947	0.000826446	0.00153139	0.610963
LINC00278	CAF	-0.000704947	0.000826446	0.00153139	0.610963
LINC00664	CAF	-0.000704947	0.000826446	0.00153139	0.610963
LRIT3	CAF	-0.000704947	0.000826446	0.00153139	0.610963
MASP2	CAF	-0.000704947	0.000826446	0.00153139	0.610963
OGFR-AS1	CAF	-0.000704947	0.000826446	0.00153139	0.610963
PKD1L3	CAF	-0.000704947	0.000826446	0.00153139	0.610963
PPY	CAF	-0.000704947	0.000826446	0.00153139	0.610963
PRSS57	CAF	-0.000704947	0.000826446	0.00153139	0.610963
PSG2	CAF	-0.000704947	0.000826446	0.00153139	0.610963
RGAG1	CAF	-0.000704947	0.000826446	0.00153139	0.610963
RGPD3	CAF	-0.000704947	0.000826446	0.00153139	0.610963
RIMS4	CAF	-0.000704947	0.000826446	0.00153139	0.610963
RP1-86D1.5	CAF	-0.000704947	0.000826446	0.00153139	0.610963
RP11-109P14.10	CAF	-0.000704947	0.000826446	0.00153139	0.610963
RP11-114M1.2	CAF	-0.000704947	0.000826446	0.00153139	0.610963
RP11-122K13.12	CAF	-0.000704947	0.000826446	0.00153139	0.610963
RP11-182J1.13	CAF	-0.000704947	0.000826446	0.00153139	0.610963
RP11-306O13.1	CAF	-0.000704947	0.000826446	0.00153139	0.610963
RP11-307C18.1	CAF	-0.000704947	0.000826446	0.00153139	0.610963
RP11-318C2.1	CAF	-0.000704947	0.000826446	0.00153139	0.610963
RP11-351A11.1	CAF	-0.000704947	0.000826446	0.00153139	0.610963
RP11-373N22.3	CAF	-0.000704947	0.000826446	0.00153139	0.610963
RP11-37N22.1	CAF	-0.000704947	0.000826446	0.00153139	0.610963
RP11-399E6.4	CAF	-0.000704947	0.000826446	0.00153139	0.610963
RP11-408N14.1	CAF	-0.000704947	0.000826446	0.00153139	0.610963
RP11-466F5.10	CAF	-0.000704947	0.000826446	0.00153139	0.610963
RP11-507K2.2	CAF	-0.000704947	0.000826446	0.00153139	0.610963
RP11-508N22.13	CAF	-0.000704947	0.000826446	0.00153139	0.610963
RP11-527D7.1	CAF	-0.000704947	0.000826446	0.00153139	0.610963
RP11-536G4.2	CAF	-0.000704947	0.000826446	0.00153139	0.610963
RP11-589B3.6	CAF	-0.000704947	0.000826446	0.00153139	0.610963
RP11-66D17.3	CAF	-0.000704947	0.000826446	0.00153139	0.610963
RP11-685N10.1	CAF	-0.000704947	0.000826446	0.00153139	0.610963
RP11-724N1.1	CAF	-0.000704947	0.000826446	0.00153139	0.610963
RP11-797D24.4	CAF	-0.000704947	0.000826446	0.00153139	0.610963
RP11-867G23.12	CAF	-0.000704947	0.000826446	0.00153139	0.610963
RP11-9N12.2	CAF	-0.000704947	0.000826446	0.00153139	0.610963
RP13-465B17.4	CAF	-0.000704947	0.000826446	0.00153139	0.610963
RP13-465B17.5	CAF	-0.000704947	0.000826446	0.00153139	0.610963
SCHLAP1	CAF	-0.000704947	0.000826446	0.00153139	0.610963
SH3GL2	CAF	-0.000704947	0.000826446	0.00153139	0.610963
SHCBP1L	CAF	-0.000704947	0.000826446	0.00153139	0.610963
SLC35G6	CAF	-0.000704947	0.000826446	0.00153139	0.610963
SLC5A11	CAF	-0.000704947	0.000826446	0.00153139	0.610963
SMARCA5-AS1	CAF	-0.000704947	0.000826446	0.00153139	0.610963
TCP11	CAF	-0.000704947	0.000826446	0.00153139	0.610963
TDRD15	CAF	-0.000704947	0.000826446	0.00153139	0.610963
TET2-AS1	CAF	-0.000704947	0.000826446	0.00153139	0.610963
TMEM213	CAF	-0.000704947	0.000826446	0.00153139	0.610963
TMPRSS11A	CAF	-0.000704947	0.000826446	0.00153139	0.610963
U91324.1	CAF	-0.000704947	0.000826446	0.00153139	0.610963
UCN3	CAF	-0.000704947	0.000826446	0.00153139	0.610963
UGT2B4	CAF	-0.000704947	0.000826446	0.00153139	0.610963
VCAN-AS1	CAF	-0.000704947	0.000826446	0.00153139	0.610963
ZSCAN10	CAF	-0.000704947	0.000826446	0.00153139	0.610963
XXbac-B33L19.4	CAF	-0.000705272	0.00330579	0.00401106	0.610963
CTC-527H23.2	CAF	-0.000712726	0.000826446	0.00153917	0.610963
RP4-791M13.3	CAF	-0.000712726	0.000826446	0.00153917	0.610963
RP11-298I3.4	CAF	-0.000713012	0.00909091	0.00980392	0.610963
RP3-508I15.9	CAF	-0.000713012	0.00909091	0.00980392	0.610963
CACNA2D3	CAF	-0.000713743	0.038843	0.0395567	0.610963
C7orf25	CAF	-0.000731918	0.00743802	0.00816993	0.610963
REG3G	CAF	-0.000732061	0.00165289	0.00238495	0.610963
RP11-455O6.9	CAF	-0.000732061	0.00165289	0.00238495	0.610963
DSE	CAF	-0.000733714	0.409917	0.410651	0.610963
AC139099.5	CAF	-0.000739235	0	0.000739235	0.610963
AP000462.3	CAF	-0.000739235	0	0.000739235	0.610963
AP001619.3	CAF	-0.000739235	0	0.000739235	0.610963
C21orf91-OT1	CAF	-0.000739235	0	0.000739235	0.610963
CLRN1-AS1	CAF	-0.000739235	0	0.000739235	0.610963
CTB-17P3.4	CAF	-0.000739235	0	0.000739235	0.610963
CTC-236F12.4	CAF	-0.000739235	0	0.000739235	0.610963
CTD-2342N23.3	CAF	-0.000739235	0	0.000739235	0.610963
CTD-2507G9.1	CAF	-0.000739235	0	0.000739235	0.610963
IGHV1-17	CAF	-0.000739235	0	0.000739235	0.610963
IGHV1OR16-1	CAF	-0.000739235	0	0.000739235	0.610963
IGHV3-52	CAF	-0.000739235	0	0.000739235	0.610963
IGHV3OR16-8	CAF	-0.000739235	0	0.000739235	0.610963
IGKV1-37	CAF	-0.000739235	0	0.000739235	0.610963
IGKV1D-27	CAF	-0.000739235	0	0.000739235	0.610963
IGKV1D-42	CAF	-0.000739235	0	0.000739235	0.610963
IGKV2-18	CAF	-0.000739235	0	0.000739235	0.610963
IGKV6D-41	CAF	-0.000739235	0	0.000739235	0.610963
IGLC4	CAF	-0.000739235	0	0.000739235	0.610963
IGSF11	CAF	-0.000739235	0	0.000739235	0.610963
PLG	CAF	-0.000739235	0	0.000739235	0.610963
RP1-101K10.6	CAF	-0.000739235	0	0.000739235	0.610963
RP1-212P9.3	CAF	-0.000739235	0	0.000739235	0.610963
RP11-513H8.1	CAF	-0.000739235	0	0.000739235	0.610963
RP11-74K11.2	CAF	-0.000739235	0	0.000739235	0.610963
RP11-779O18.3	CAF	-0.000739235	0	0.000739235	0.610963
SAMD7	CAF	-0.000739235	0	0.000739235	0.610963
SIAH2-AS1	CAF	-0.000739235	0	0.000739235	0.610963
SLC22A9	CAF	-0.000739235	0	0.000739235	0.610963
ST3GAL5-AS1	CAF	-0.000739235	0	0.000739235	0.610963
TRAV14DV4	CAF	-0.000739235	0	0.000739235	0.610963
USH2A	CAF	-0.000739235	0	0.000739235	0.610963
LCMT1-AS2	CAF	-0.000741161	0	0.000741161	0.610963
SAMSN1-AS1	CAF	-0.000741161	0	0.000741161	0.610963
RP11-456D7.1	CAF	-0.00074307	0.000826446	0.00156952	0.610963
C7orf61	CAF	-0.00074391	0.0123967	0.0131406	0.610963
CCR8	CAF	-0.00074498	0.00165289	0.00239787	0.610963
CCDC183-AS1	CAF	-0.000745455	0.000826446	0.0015719	0.610963
RP11-135A24.4	CAF	-0.000745455	0.000826446	0.0015719	0.610963
RP11-227H15.4	CAF	-0.000745455	0.000826446	0.0015719	0.610963
RP11-717F1.2	CAF	-0.000745455	0.000826446	0.0015719	0.610963
SRRM5	CAF	-0.000745455	0.000826446	0.0015719	0.610963
XXyac-YM21GA2.4	CAF	-0.000745455	0.000826446	0.0015719	0.610963
STK33	CAF	-0.000749218	0.0206612	0.0214104	0.610963
AC016745.3	CAF	-0.000749621	0.00165289	0.00240251	0.610963
AC005808.3	CAF	-0.000749813	0	0.000749813	0.610963
AC015849.19	CAF	-0.000749813	0	0.000749813	0.610963
ASTL	CAF	-0.000749813	0	0.000749813	0.610963
C7orf72	CAF	-0.000749813	0	0.000749813	0.610963
CHAD	CAF	-0.000749813	0	0.000749813	0.610963
CTB-55O6.4	CAF	-0.000749813	0	0.000749813	0.610963
CTD-2509G16.2	CAF	-0.000749813	0	0.000749813	0.610963
CTD-3224K15.3	CAF	-0.000749813	0	0.000749813	0.610963
IGHV5-78	CAF	-0.000749813	0	0.000749813	0.610963
LINC00226	CAF	-0.000749813	0	0.000749813	0.610963
RP11-105N14.3	CAF	-0.000749813	0	0.000749813	0.610963
RP11-265P11.1	CAF	-0.000749813	0	0.000749813	0.610963
RP11-293M10.1	CAF	-0.000749813	0	0.000749813	0.610963
RP11-301G19.1	CAF	-0.000749813	0	0.000749813	0.610963
RP11-504P24.9	CAF	-0.000749813	0	0.000749813	0.610963
RP11-543D10.2	CAF	-0.000749813	0	0.000749813	0.610963
RP11-568J23.4	CAF	-0.000749813	0	0.000749813	0.610963
RP11-640L9.1	CAF	-0.000749813	0	0.000749813	0.610963
RP3-462D8.2	CAF	-0.000749813	0	0.000749813	0.610963
ULBP1	CAF	-0.000750824	0.00578512	0.00653595	0.610963
AC010761.6	CAF	-0.000758849	0	0.000758849	0.610963
AC074011.2	CAF	-0.000758849	0	0.000758849	0.610963
ADGRD2	CAF	-0.000758849	0	0.000758849	0.610963
AL161668.5	CAF	-0.000758849	0	0.000758849	0.610963
C11orf94	CAF	-0.000758849	0	0.000758849	0.610963
CALML3-AS1	CAF	-0.000758849	0	0.000758849	0.610963
CCL15-CCL14	CAF	-0.000758849	0	0.000758849	0.610963
CECR3	CAF	-0.000758849	0	0.000758849	0.610963
CLDN10-AS1	CAF	-0.000758849	0	0.000758849	0.610963
COL20A1	CAF	-0.000758849	0	0.000758849	0.610963
CTB-129P6.11	CAF	-0.000758849	0	0.000758849	0.610963
CTB-39G8.2	CAF	-0.000758849	0	0.000758849	0.610963
CTC-457L16.2	CAF	-0.000758849	0	0.000758849	0.610963
ITFG1-AS1	CAF	-0.000758849	0	0.000758849	0.610963
KRTAP5-10	CAF	-0.000758849	0	0.000758849	0.610963
LEXM	CAF	-0.000758849	0	0.000758849	0.610963
POTEC	CAF	-0.000758849	0	0.000758849	0.610963
RP11-114N19.3	CAF	-0.000758849	0	0.000758849	0.610963
RP11-122M14.1	CAF	-0.000758849	0	0.000758849	0.610963
RP11-255C15.3	CAF	-0.000758849	0	0.000758849	0.610963
RP11-274B18.4	CAF	-0.000758849	0	0.000758849	0.610963
RP11-310P5.1	CAF	-0.000758849	0	0.000758849	0.610963
RP11-355F22.1	CAF	-0.000758849	0	0.000758849	0.610963
RP11-536I6.2	CAF	-0.000758849	0	0.000758849	0.610963
RP11-583F2.2	CAF	-0.000758849	0	0.000758849	0.610963
RP11-62H20.1	CAF	-0.000758849	0	0.000758849	0.610963
RP11-728K20.3	CAF	-0.000758849	0	0.000758849	0.610963
RP6-114E22.1	CAF	-0.000758849	0	0.000758849	0.610963
SCGB1C2	CAF	-0.000758849	0	0.000758849	0.610963
UROC1	CAF	-0.000758849	0	0.000758849	0.610963
ZPBP	CAF	-0.000758849	0	0.000758849	0.610963
ATRIP.1	CAF	-0.000759476	0.00330579	0.00406526	0.610963
RP11-231G3.1	CAF	-0.000760103	0.00661157	0.00737167	0.610963
COQ10B	CAF	-0.000764431	0.447934	0.448698	0.610963
RP11-350J20.5	CAF	-0.000764544	0.00909091	0.00985545	0.610963
AC108868.5	CAF	-0.000769586	0	0.000769586	0.610963
AP000439.1	CAF	-0.000769586	0	0.000769586	0.610963
AP001056.1	CAF	-0.000769586	0	0.000769586	0.610963
AP001257.1	CAF	-0.000769586	0	0.000769586	0.610963
C1orf100	CAF	-0.000769586	0	0.000769586	0.610963
CASQ1	CAF	-0.000769586	0	0.000769586	0.610963
CNTF	CAF	-0.000769586	0	0.000769586	0.610963
DAO	CAF	-0.000769586	0	0.000769586	0.610963
MS4A4E	CAF	-0.000769586	0	0.000769586	0.610963
PLA2G2C	CAF	-0.000769586	0	0.000769586	0.610963
RP11-16C1.3	CAF	-0.000769586	0	0.000769586	0.610963
RP11-221J22.1	CAF	-0.000769586	0	0.000769586	0.610963
RP11-281P23.1	CAF	-0.000769586	0	0.000769586	0.610963
RP11-353N4.5	CAF	-0.000769586	0	0.000769586	0.610963
RP11-424M24.5	CAF	-0.000769586	0	0.000769586	0.610963
RP11-433J20.1	CAF	-0.000769586	0	0.000769586	0.610963
RP11-47I22.1	CAF	-0.000769586	0	0.000769586	0.610963
RP11-486M23.1	CAF	-0.000769586	0	0.000769586	0.610963
RP11-561O23.5	CAF	-0.000769586	0	0.000769586	0.610963
RP11-61J19.3	CAF	-0.000769586	0	0.000769586	0.610963
RP11-655C2.3	CAF	-0.000769586	0	0.000769586	0.610963
RP11-807H22.7	CAF	-0.000769586	0	0.000769586	0.610963
RP3-441A12.1	CAF	-0.000769586	0	0.000769586	0.610963
RP3-522P13.3	CAF	-0.000769586	0	0.000769586	0.610963
RP4-655C5.4	CAF	-0.000769586	0	0.000769586	0.610963
RP4-769N13.7	CAF	-0.000769586	0	0.000769586	0.610963
CCL27	CAF	-0.000769729	0.00413223	0.00490196	0.610963
CDC20B	CAF	-0.000769729	0.00413223	0.00490196	0.610963
CRX	CAF	-0.000769729	0.00413223	0.00490196	0.610963
CTC-428G20.6	CAF	-0.000769729	0.00413223	0.00490196	0.610963
CTD-2126E3.4	CAF	-0.000769729	0.00413223	0.00490196	0.610963
CTD-2199O4.1	CAF	-0.000769729	0.00413223	0.00490196	0.610963
LLNLR-304G9.1	CAF	-0.000769729	0.00413223	0.00490196	0.610963
MAMDC2-AS1	CAF	-0.000769729	0.00413223	0.00490196	0.610963
OBP2B	CAF	-0.000769729	0.00413223	0.00490196	0.610963
RP11-10A14.3	CAF	-0.000769729	0.00413223	0.00490196	0.610963
RP11-294N21.3	CAF	-0.000769729	0.00413223	0.00490196	0.610963
RP4-635E18.8	CAF	-0.000769729	0.00413223	0.00490196	0.610963
CTC-378H22.2	CAF	-0.000769849	0.00247934	0.00324919	0.610963
RP11-41O4.1	CAF	-0.00077287	0.00247934	0.00325221	0.610963
RP11-816J6.3	CAF	-0.00077287	0.00247934	0.00325221	0.610963
TPCN1	CAF	-0.000775558	0.159504	0.16028	0.610963
ZNF805	CAF	-0.000778353	0.0206612	0.0214395	0.610963
ZSCAN32	CAF	-0.000780396	0.0421488	0.0429292	0.610963
AC097713.4	CAF	-0.000784758	0	0.000784758	0.610963
PROX2	CAF	-0.000784758	0	0.000784758	0.610963
TRAV8-5	CAF	-0.000784758	0	0.000784758	0.610963
BTRC	CAF	-0.000784786	0.0652893	0.066074	0.610963
GVQW2	CAF	-0.000785178	0.00578512	0.0065703	0.610963
BX470102.3	CAF	-0.000786264	0.00165289	0.00243916	0.610963
KCNG3	CAF	-0.000786264	0.00165289	0.00243916	0.610963
AC007292.4	CAF	-0.000788635	0.00247934	0.00326797	0.610963
CAMK2B	CAF	-0.000788635	0.00247934	0.00326797	0.610963
LINC00471	CAF	-0.000788635	0.00247934	0.00326797	0.610963
LINC01212	CAF	-0.000788635	0.00247934	0.00326797	0.610963
OLAH	CAF	-0.000788635	0.00247934	0.00326797	0.610963
PCDHA9	CAF	-0.000788635	0.00247934	0.00326797	0.610963
RP1-63M2.7	CAF	-0.000788635	0.00247934	0.00326797	0.610963
RP11-266K4.14	CAF	-0.000788635	0.00247934	0.00326797	0.610963
RP11-893F2.6	CAF	-0.000788635	0.00247934	0.00326797	0.610963
TICAM2	CAF	-0.000788635	0.00247934	0.00326797	0.610963
MED12L	CAF	-0.000789885	0.00495868	0.00574856	0.610963
AP000295.10	CAF	-0.000799658	0.000826446	0.0016261	0.610963
AP000640.10	CAF	-0.000799658	0.000826446	0.0016261	0.610963
CATSPERD	CAF	-0.000799658	0.000826446	0.0016261	0.610963
CTA-989H11.1	CAF	-0.000799658	0.000826446	0.0016261	0.610963
LINC01545	CAF	-0.000799658	0.000826446	0.0016261	0.610963
RP11-455J20.3	CAF	-0.000799658	0.000826446	0.0016261	0.610963
RP3-475N16.1	CAF	-0.000800912	0.00743802	0.00823893	0.610963
AC079630.4	CAF	-0.0008024	0.00991736	0.0107198	0.610963
CCDC89	CAF	-0.0008024	0.00991736	0.0107198	0.610963
RP11-154J22.1	CAF	-0.0008024	0.00991736	0.0107198	0.610963
AF038458.5	CAF	-0.000805812	0.00247934	0.00328515	0.610963
CHRFAM7A	CAF	-0.000805812	0.00247934	0.00328515	0.610963
CTB-178M22.2	CAF	-0.000805812	0.00247934	0.00328515	0.610963
GAS5-AS1	CAF	-0.000805812	0.00247934	0.00328515	0.610963
HIST1H1A	CAF	-0.000805812	0.00247934	0.00328515	0.610963
RP11-637O19.2	CAF	-0.000805812	0.00247934	0.00328515	0.610963
C14orf159	CAF	-0.000806898	0.133884	0.134691	0.610963
PDPR	CAF	-0.000806898	0.133884	0.134691	0.610963
AC005592.3	CAF	-0.000807541	0.000826446	0.00163399	0.610963
AC006460.2	CAF	-0.000807541	0.000826446	0.00163399	0.610963
AC090505.4	CAF	-0.000807541	0.000826446	0.00163399	0.610963
AC092667.2	CAF	-0.000807541	0.000826446	0.00163399	0.610963
AP006621.8	CAF	-0.000807541	0.000826446	0.00163399	0.610963
AQP10	CAF	-0.000807541	0.000826446	0.00163399	0.610963
ARSD-AS1	CAF	-0.000807541	0.000826446	0.00163399	0.610963
C4orf51	CAF	-0.000807541	0.000826446	0.00163399	0.610963
CARD18	CAF	-0.000807541	0.000826446	0.00163399	0.610963
CGB7	CAF	-0.000807541	0.000826446	0.00163399	0.610963
CTA-126B4.7	CAF	-0.000807541	0.000826446	0.00163399	0.610963
CTD-2116N20.1	CAF	-0.000807541	0.000826446	0.00163399	0.610963
CTD-2246P4.1	CAF	-0.000807541	0.000826446	0.00163399	0.610963
CTD-2281M20.1	CAF	-0.000807541	0.000826446	0.00163399	0.610963
CTD-2521M24.6	CAF	-0.000807541	0.000826446	0.00163399	0.610963
CTD-2619J13.9	CAF	-0.000807541	0.000826446	0.00163399	0.610963
DOCK3	CAF	-0.000807541	0.000826446	0.00163399	0.610963
FGF8	CAF	-0.000807541	0.000826446	0.00163399	0.610963
FLNB-AS1	CAF	-0.000807541	0.000826446	0.00163399	0.610963
GRID2IP	CAF	-0.000807541	0.000826446	0.00163399	0.610963
HCN4	CAF	-0.000807541	0.000826446	0.00163399	0.610963
HP09025	CAF	-0.000807541	0.000826446	0.00163399	0.610963
IL5	CAF	-0.000807541	0.000826446	0.00163399	0.610963
IRX1	CAF	-0.000807541	0.000826446	0.00163399	0.610963
IRX4	CAF	-0.000807541	0.000826446	0.00163399	0.610963
KCNE2	CAF	-0.000807541	0.000826446	0.00163399	0.610963
LINC00330	CAF	-0.000807541	0.000826446	0.00163399	0.610963
LINC01032	CAF	-0.000807541	0.000826446	0.00163399	0.610963
LINC01423	CAF	-0.000807541	0.000826446	0.00163399	0.610963
LIX1	CAF	-0.000807541	0.000826446	0.00163399	0.610963
LYPLAL1-AS1	CAF	-0.000807541	0.000826446	0.00163399	0.610963
MS4A10	CAF	-0.000807541	0.000826446	0.00163399	0.610963
MSH4	CAF	-0.000807541	0.000826446	0.00163399	0.610963
OR7E24	CAF	-0.000807541	0.000826446	0.00163399	0.610963
PCDHA1	CAF	-0.000807541	0.000826446	0.00163399	0.610963
PCDHGB5	CAF	-0.000807541	0.000826446	0.00163399	0.610963
PLCE1-AS1	CAF	-0.000807541	0.000826446	0.00163399	0.610963
PPEF2	CAF	-0.000807541	0.000826446	0.00163399	0.610963
RP1-56K13.5	CAF	-0.000807541	0.000826446	0.00163399	0.610963
RP11-1060G2.2	CAF	-0.000807541	0.000826446	0.00163399	0.610963
RP11-1109F11.3	CAF	-0.000807541	0.000826446	0.00163399	0.610963
RP11-1109F11.5	CAF	-0.000807541	0.000826446	0.00163399	0.610963
RP11-114G11.5	CAF	-0.000807541	0.000826446	0.00163399	0.610963
RP11-1167A19.2	CAF	-0.000807541	0.000826446	0.00163399	0.610963
RP11-152H18.3	CAF	-0.000807541	0.000826446	0.00163399	0.610963
RP11-168P13.1	CAF	-0.000807541	0.000826446	0.00163399	0.610963
RP11-175D17.3	CAF	-0.000807541	0.000826446	0.00163399	0.610963
RP11-254I22.1	CAF	-0.000807541	0.000826446	0.00163399	0.610963
RP11-278A23.4	CAF	-0.000807541	0.000826446	0.00163399	0.610963
RP11-284F21.8	CAF	-0.000807541	0.000826446	0.00163399	0.610963
RP11-296K13.4	CAF	-0.000807541	0.000826446	0.00163399	0.610963
RP11-304L19.2	CAF	-0.000807541	0.000826446	0.00163399	0.610963
RP11-305A4.3	CAF	-0.000807541	0.000826446	0.00163399	0.610963
RP11-342K6.3	CAF	-0.000807541	0.000826446	0.00163399	0.610963
RP11-379F12.3	CAF	-0.000807541	0.000826446	0.00163399	0.610963
RP11-394O4.6	CAF	-0.000807541	0.000826446	0.00163399	0.610963
RP11-401P9.6	CAF	-0.000807541	0.000826446	0.00163399	0.610963
RP11-437J19.1	CAF	-0.000807541	0.000826446	0.00163399	0.610963
RP11-479O9.4	CAF	-0.000807541	0.000826446	0.00163399	0.610963
RP11-527F13.1	CAF	-0.000807541	0.000826446	0.00163399	0.610963
RP11-529K1.4	CAF	-0.000807541	0.000826446	0.00163399	0.610963
RP11-534L20.5	CAF	-0.000807541	0.000826446	0.00163399	0.610963
RP11-535M15.1	CAF	-0.000807541	0.000826446	0.00163399	0.610963
RP11-571M6.18	CAF	-0.000807541	0.000826446	0.00163399	0.610963
RP11-58C22.2	CAF	-0.000807541	0.000826446	0.00163399	0.610963
RP11-60I3.4	CAF	-0.000807541	0.000826446	0.00163399	0.610963
RP11-615I2.6	CAF	-0.000807541	0.000826446	0.00163399	0.610963
RP11-618L22.1	CAF	-0.000807541	0.000826446	0.00163399	0.610963
RP11-66B24.9	CAF	-0.000807541	0.000826446	0.00163399	0.610963
RP11-686D22.5	CAF	-0.000807541	0.000826446	0.00163399	0.610963
RP11-73O6.3	CAF	-0.000807541	0.000826446	0.00163399	0.610963
RP11-773H22.4	CAF	-0.000807541	0.000826446	0.00163399	0.610963
RP11-787I22.3	CAF	-0.000807541	0.000826446	0.00163399	0.610963
RP11-79N23.1	CAF	-0.000807541	0.000826446	0.00163399	0.610963
RP11-829H16.3	CAF	-0.000807541	0.000826446	0.00163399	0.610963
RP11-830F9.5	CAF	-0.000807541	0.000826446	0.00163399	0.610963
RP11-9G1.3	CAF	-0.000807541	0.000826446	0.00163399	0.610963
RP13-631K18.5	CAF	-0.000807541	0.000826446	0.00163399	0.610963
RP4-529N6.1	CAF	-0.000807541	0.000826446	0.00163399	0.610963
RP4-598P13.1	CAF	-0.000807541	0.000826446	0.00163399	0.610963
RP4-681N20.5	CAF	-0.000807541	0.000826446	0.00163399	0.610963
RP5-1021I20.8	CAF	-0.000807541	0.000826446	0.00163399	0.610963
RP5-1103G7.10	CAF	-0.000807541	0.000826446	0.00163399	0.610963
RP6-191P20.4	CAF	-0.000807541	0.000826446	0.00163399	0.610963
SPECC1L-ADORA2A	CAF	-0.000807541	0.000826446	0.00163399	0.610963
SPTA1	CAF	-0.000807541	0.000826446	0.00163399	0.610963
TUBB1	CAF	-0.000807541	0.000826446	0.00163399	0.610963
VWA3A	CAF	-0.000807541	0.000826446	0.00163399	0.610963
Z69666.2	CAF	-0.000807541	0.000826446	0.00163399	0.610963
AC022201.4	CAF	-0.000813052	0	0.000813052	0.610963
AC114776.3	CAF	-0.000813052	0	0.000813052	0.610963
C11orf97	CAF	-0.000813052	0	0.000813052	0.610963
CDH4	CAF	-0.000813052	0	0.000813052	0.610963
CTC-276P9.4	CAF	-0.000813052	0	0.000813052	0.610963
LINC00319	CAF	-0.000813052	0	0.000813052	0.610963
LINC00907	CAF	-0.000813052	0	0.000813052	0.610963
LINC01022	CAF	-0.000813052	0	0.000813052	0.610963
LRFN2	CAF	-0.000813052	0	0.000813052	0.610963
RP11-1070N10.5	CAF	-0.000813052	0	0.000813052	0.610963
RP11-1070N10.7	CAF	-0.000813052	0	0.000813052	0.610963
RP11-174O3.6	CAF	-0.000813052	0	0.000813052	0.610963
RP11-231N3.1	CAF	-0.000813052	0	0.000813052	0.610963
RP11-254I22.3	CAF	-0.000813052	0	0.000813052	0.610963
RP11-320P7.2	CAF	-0.000813052	0	0.000813052	0.610963
RP11-386I8.6	CAF	-0.000813052	0	0.000813052	0.610963
RP11-431K24.3	CAF	-0.000813052	0	0.000813052	0.610963
RP11-434D9.2	CAF	-0.000813052	0	0.000813052	0.610963
RP11-497G19.1	CAF	-0.000813052	0	0.000813052	0.610963
RP11-685M7.3	CAF	-0.000813052	0	0.000813052	0.610963
RP11-693J15.6	CAF	-0.000813052	0	0.000813052	0.610963
RP11-70C1.3	CAF	-0.000813052	0	0.000813052	0.610963
RP11-80H5.9	CAF	-0.000813052	0	0.000813052	0.610963
RP11-83N9.6	CAF	-0.000813052	0	0.000813052	0.610963
RP13-16H11.5	CAF	-0.000813052	0	0.000813052	0.610963
RP13-436F16.1	CAF	-0.000813052	0	0.000813052	0.610963
THEG	CAF	-0.000813052	0	0.000813052	0.610963
RIF1	CAF	-0.000814665	0.294215	0.29503	0.610963
NFKBIZ	CAF	-0.000823255	0.746281	0.747104	0.610963
RPL13	CAF	-0.000826446	0.999174	1	0.610963
RPL41	CAF	-0.000826446	0.999174	1	0.610963
RPS18	CAF	-0.000826446	0.999174	1	0.610963
RP11-55K13.1	CAF	-0.000827073	0.00247934	0.00330641	0.610963
LINC00630	CAF	-0.000828328	0.00909091	0.00991924	0.610963
KRT1	CAF	-0.000828356	0	0.000828356	0.610963
RP11-94H18.1	CAF	-0.000828356	0	0.000828356	0.610963
TRBV19	CAF	-0.000828356	0	0.000828356	0.610963
TRGV8	CAF	-0.000828356	0	0.000828356	0.610963
TTC30B	CAF	-0.000829582	0.0157025	0.0165321	0.610963
GRM7	CAF	-0.000832828	0.00495868	0.00579151	0.610963
RP3-466P17.1	CAF	-0.000832828	0.00495868	0.00579151	0.610963
AF011889.2	CAF	-0.000836832	0.000826446	0.00166328	0.610963
CTA-212A2.2	CAF	-0.000836832	0.000826446	0.00166328	0.610963
RP11-13J8.1	CAF	-0.000836832	0.000826446	0.00166328	0.610963
RP11-275E15.2	CAF	-0.000836832	0.000826446	0.00166328	0.610963
RP11-389G6.5	CAF	-0.000836832	0.000826446	0.00166328	0.610963
RP3-496C20.1	CAF	-0.000836832	0.000826446	0.00166328	0.610963
C12orf60	CAF	-0.00083921	0.0107438	0.011583	0.610963
EXTL3-AS1	CAF	-0.000840468	0.00165289	0.00249336	0.610963
RNF2	CAF	-0.00084441	0.165289	0.166134	0.610963
DSCR9	CAF	-0.000846483	0.00165289	0.00249938	0.610963
RP11-124N14.3	CAF	-0.000847218	0.00247934	0.00332656	0.610963
ACTG1	CAF	-0.000850493	0.98843	0.98928	0.610963
AC009060.3	CAF	-0.000853862	0.000826446	0.00168031	0.610963
AC073133.2	CAF	-0.000853862	0.000826446	0.00168031	0.610963
CTD-2649C14.3	CAF	-0.000853862	0.000826446	0.00168031	0.610963
RP11-338N10.2	CAF	-0.000853862	0.000826446	0.00168031	0.610963
UBE2F-SCLY	CAF	-0.000853862	0.000826446	0.00168031	0.610963
APITD1-CORT	CAF	-0.000854489	0.00413223	0.00498672	0.610963
RP11-355B11.2	CAF	-0.00085637	0.0140496	0.014906	0.610963
RP3-461F17.3	CAF	-0.000857126	0.0107438	0.0116009	0.610963
TTC25	CAF	-0.000857126	0.0107438	0.0116009	0.610963
PPP1R3C	CAF	-0.000858856	0.0677686	0.0686275	0.610963
CH507-9B2.8	CAF	-0.000866643	0.000826446	0.00169309	0.610963
CTD-2231E14.4	CAF	-0.000866643	0.000826446	0.00169309	0.610963
ADAM2	CAF	-0.000867256	0	0.000867256	0.610963
CLPS	CAF	-0.000867256	0	0.000867256	0.610963
CRAT40	CAF	-0.000867256	0	0.000867256	0.610963
CTD-2049O4.1	CAF	-0.000867256	0	0.000867256	0.610963
HIST1H4L	CAF	-0.000867256	0	0.000867256	0.610963
LINGO4	CAF	-0.000867256	0	0.000867256	0.610963
MYBPHL	CAF	-0.000867256	0	0.000867256	0.610963
PPIAL4A	CAF	-0.000867256	0	0.000867256	0.610963
RBAKDN	CAF	-0.000867256	0	0.000867256	0.610963
RNASE7	CAF	-0.000867256	0	0.000867256	0.610963
RP11-21K12.3	CAF	-0.000867256	0	0.000867256	0.610963
RP11-379K22.3	CAF	-0.000867256	0	0.000867256	0.610963
RP11-439C15.4	CAF	-0.000867256	0	0.000867256	0.610963
RP11-461F11.3	CAF	-0.000867256	0	0.000867256	0.610963
RP11-490B18.6	CAF	-0.000867256	0	0.000867256	0.610963
RP4-751H13.7	CAF	-0.000867256	0	0.000867256	0.610963
RP5-1018K9.1	CAF	-0.000867256	0	0.000867256	0.610963
RP5-1119A7.14	CAF	-0.000867256	0	0.000867256	0.610963
SULT1C3	CAF	-0.000867256	0	0.000867256	0.610963
TCP10	CAF	-0.000867256	0	0.000867256	0.610963
TRAV23DV6	CAF	-0.000871954	0	0.000871954	0.610963
TRAV27	CAF	-0.000871954	0	0.000871954	0.610963
TRAV29DV5	CAF	-0.000871954	0	0.000871954	0.610963
CACNA1I	CAF	-0.000873863	0.000826446	0.00170031	0.610963
EIF4G3	CAF	-0.00087423	0.280992	0.281866	0.610963
FSCN2	CAF	-0.000881277	0.00247934	0.00336062	0.610963
HIST1H2AK	CAF	-0.000881277	0.00247934	0.00336062	0.610963
RP11-390K5.3	CAF	-0.000881277	0.00247934	0.00336062	0.610963
RP4-622L5.7	CAF	-0.000881277	0.00247934	0.00336062	0.610963
KLC2	CAF	-0.000881456	0.146281	0.147162	0.610963
RP3-467N11.1	CAF	-0.000887807	0.022314	0.0232019	0.610963
AC034243.1	CAF	-0.000894671	0.00165289	0.00254756	0.610963
LINC00867	CAF	-0.000894671	0.00165289	0.00254756	0.610963
LINC01510	CAF	-0.000894671	0.00165289	0.00254756	0.610963
RP11-169E6.1	CAF	-0.000894671	0.00165289	0.00254756	0.610963
ZNF850	CAF	-0.00089718	0.014876	0.0157732	0.610963
RP11-290O12.2	CAF	-0.000899852	0.0190083	0.0199081	0.610963
RPS6	CAF	-0.00090308	0.998347	0.99925	0.610963
IL36RN	CAF	-0.000908065	0.000826446	0.00173451	0.610963
RP11-93B14.10	CAF	-0.000908065	0.000826446	0.00173451	0.610963
RP11-982M15.6	CAF	-0.000908065	0.000826446	0.00173451	0.610963
SLC34A3	CAF	-0.000908065	0.000826446	0.00173451	0.610963
RP1-122P22.2	CAF	-0.000908692	0.00413223	0.00504092	0.610963
CFAP53	CAF	-0.000913326	0.0115702	0.0124836	0.610963
KRT73	CAF	-0.000915551	0	0.000915551	0.610963
LINC01267	CAF	-0.000915551	0	0.000915551	0.610963
RHD	CAF	-0.000915551	0	0.000915551	0.610963
SLC17A3	CAF	-0.000915551	0	0.000915551	0.610963
RP11-89F3.2	CAF	-0.000919371	0.00165289	0.00257226	0.610963
AC007285.6	CAF	-0.000921459	0	0.000921459	0.610963
AC074363.1	CAF	-0.000921459	0	0.000921459	0.610963
CTB-167B5.1	CAF	-0.000921459	0	0.000921459	0.610963
CTB-75G16.3	CAF	-0.000921459	0	0.000921459	0.610963
KB-1615E4.2	CAF	-0.000921459	0	0.000921459	0.610963
MMP20	CAF	-0.000921459	0	0.000921459	0.610963
NDUFC2-KCTD14	CAF	-0.000921459	0	0.000921459	0.610963
PKDREJ	CAF	-0.000921459	0	0.000921459	0.610963
RP11-138I18.1	CAF	-0.000921459	0	0.000921459	0.610963
RP11-254F7.1	CAF	-0.000921459	0	0.000921459	0.610963
RP11-309L24.10	CAF	-0.000921459	0	0.000921459	0.610963
RP11-429J17.8	CAF	-0.000921459	0	0.000921459	0.610963
RP11-472M19.2	CAF	-0.000921459	0	0.000921459	0.610963
RP11-534C12.1	CAF	-0.000921459	0	0.000921459	0.610963
RP11-618K13.2	CAF	-0.000921459	0	0.000921459	0.610963
RP4-734G22.3	CAF	-0.000921459	0	0.000921459	0.610963
SPATA25	CAF	-0.000921459	0	0.000921459	0.610963
CHCHD2	CAF	-0.000922633	0.956198	0.957121	0.610963
CTB-133G6.2	CAF	-0.000923116	0.000826446	0.00174956	0.610963
AC006946.15	CAF	-0.000923503	0	0.000923503	0.610963
AC007163.3	CAF	-0.000923503	0	0.000923503	0.610963
AP001596.6	CAF	-0.000923503	0	0.000923503	0.610963
C7orf57	CAF	-0.000923503	0	0.000923503	0.610963
CTD-2378E21.1	CAF	-0.000923503	0	0.000923503	0.610963
CTD-3224K15.2	CAF	-0.000923503	0	0.000923503	0.610963
DIO1	CAF	-0.000923503	0	0.000923503	0.610963
PRODH2	CAF	-0.000923503	0	0.000923503	0.610963
RP11-753D20.3	CAF	-0.000923503	0	0.000923503	0.610963
RP11-76E17.4	CAF	-0.000923503	0	0.000923503	0.610963
RP11-815J21.2	CAF	-0.000923503	0	0.000923503	0.610963
RP11-90P13.1	CAF	-0.000923503	0	0.000923503	0.610963
RP3-425P12.1	CAF	-0.000923503	0	0.000923503	0.610963
TEX28	CAF	-0.000923503	0	0.000923503	0.610963
TMEM26-AS1	CAF	-0.000923503	0	0.000923503	0.610963
TREML4	CAF	-0.000923503	0	0.000923503	0.610963
NNAT	CAF	-0.000923899	0.00826446	0.00918836	0.610963
AC005540.3	CAF	-0.000924044	0	0.000924044	0.610963
AC010894.5	CAF	-0.000924044	0	0.000924044	0.610963
AC011995.3	CAF	-0.000924044	0	0.000924044	0.610963
BHLHA15	CAF	-0.000924044	0	0.000924044	0.610963
CTD-2240J17.1	CAF	-0.000924044	0	0.000924044	0.610963
CTD-2240J17.3	CAF	-0.000924044	0	0.000924044	0.610963
CXorf58	CAF	-0.000924044	0	0.000924044	0.610963
IGHV3-22	CAF	-0.000924044	0	0.000924044	0.610963
IGLV2-34	CAF	-0.000924044	0	0.000924044	0.610963
IGLV4-3	CAF	-0.000924044	0	0.000924044	0.610963
LINC01565	CAF	-0.000924044	0	0.000924044	0.610963
RAPGEF4-AS1	CAF	-0.000924044	0	0.000924044	0.610963
RP11-148O21.6	CAF	-0.000924044	0	0.000924044	0.610963
RP11-174G6.1	CAF	-0.000924044	0	0.000924044	0.610963
RP11-256P1.1	CAF	-0.000924044	0	0.000924044	0.610963
RP11-282I1.1	CAF	-0.000924044	0	0.000924044	0.610963
RP11-332J15.4	CAF	-0.000924044	0	0.000924044	0.610963
RP11-44B19.1	CAF	-0.000924044	0	0.000924044	0.610963
RP11-565N2.2	CAF	-0.000924044	0	0.000924044	0.610963
RP11-573G6.9	CAF	-0.000924044	0	0.000924044	0.610963
RP11-586D19.2	CAF	-0.000924044	0	0.000924044	0.610963
RP11-669M16.1	CAF	-0.000924044	0	0.000924044	0.610963
RP11-734I18.1	CAF	-0.000924044	0	0.000924044	0.610963
VSX1	CAF	-0.000924044	0	0.000924044	0.610963
RP11-3B7.1	CAF	-0.00093396	0.00826446	0.00919842	0.610963
CDRT4	CAF	-0.00093443	0.00165289	0.00258732	0.610963
CNDP1	CAF	-0.00093548	0.00247934	0.00341482	0.610963
RP11-220I1.5	CAF	-0.00093548	0.00247934	0.00341482	0.610963
RP11-7F18.2	CAF	-0.00093548	0.00247934	0.00341482	0.610963
RP11-378A13.2	CAF	-0.000937362	0.0123967	0.0133341	0.610963
AANAT	CAF	-0.000944816	0.00330579	0.0042506	0.610963
MT-ATP6	CAF	-0.000947945	0.997521	0.998469	0.610963
MT-ND2	CAF	-0.000947945	0.997521	0.998469	0.610963
RPL12	CAF	-0.000947945	0.997521	0.998469	0.610963
RP11-388C12.1	CAF	-0.000948874	0.00165289	0.00260177	0.610963
SCAANT1	CAF	-0.000949502	0.00495868	0.00590818	0.610963
RP11-483I13.5	CAF	-0.000950756	0.0115702	0.012521	0.610963
AC007773.2	CAF	-0.000951383	0.014876	0.0158274	0.610963
RNF31	CAF	-0.000954594	0.00495868	0.00591327	0.610963
RP11-11N7.4	CAF	-0.000954594	0.00495868	0.00591327	0.610963
RP11-403B2.6	CAF	-0.000955201	0.00495868	0.00591388	0.610963
H3F3B	CAF	-0.000958869	0.994215	0.995174	0.610963
RP11-486L19.2	CAF	-0.000959149	0	0.000959149	0.610963
RFX6	CAF	-0.000962269	0.000826446	0.00178871	0.610963
RP11-173D3.1	CAF	-0.000962269	0.000826446	0.00178871	0.610963
RP11-182N22.8	CAF	-0.000962269	0.000826446	0.00178871	0.610963
RP11-195B17.1	CAF	-0.000962269	0.000826446	0.00178871	0.610963
RP11-351I24.1	CAF	-0.000962269	0.000826446	0.00178871	0.610963
RP11-551L14.4	CAF	-0.000962269	0.000826446	0.00178871	0.610963
TUBA3E	CAF	-0.000962269	0.000826446	0.00178871	0.610963
FAM209B	CAF	-0.000962896	0.00413223	0.00509513	0.610963
C19orf35	CAF	-0.0009637	0.00165289	0.00261659	0.610963
FBXO42	CAF	-0.00096518	0.0876033	0.0885685	0.610963
AC003084.2	CAF	-0.000965251	0	0.000965251	0.610963
AC004012.1	CAF	-0.000965251	0	0.000965251	0.610963
AC005009.2	CAF	-0.000965251	0	0.000965251	0.610963
AC006482.1	CAF	-0.000965251	0	0.000965251	0.610963
AC006547.13	CAF	-0.000965251	0	0.000965251	0.610963
AC007163.6	CAF	-0.000965251	0	0.000965251	0.610963
AC007952.4	CAF	-0.000965251	0	0.000965251	0.610963
AC010082.2	CAF	-0.000965251	0	0.000965251	0.610963
AC010890.1	CAF	-0.000965251	0	0.000965251	0.610963
AC011294.3	CAF	-0.000965251	0	0.000965251	0.610963
AC012354.6	CAF	-0.000965251	0	0.000965251	0.610963
AC016768.1	CAF	-0.000965251	0	0.000965251	0.610963
AC073934.6	CAF	-0.000965251	0	0.000965251	0.610963
AC073987.1	CAF	-0.000965251	0	0.000965251	0.610963
AC105760.3	CAF	-0.000965251	0	0.000965251	0.610963
AC139887.4	CAF	-0.000965251	0	0.000965251	0.610963
AD000671.6	CAF	-0.000965251	0	0.000965251	0.610963
AF127577.11	CAF	-0.000965251	0	0.000965251	0.610963
AF127577.12	CAF	-0.000965251	0	0.000965251	0.610963
ANP32D	CAF	-0.000965251	0	0.000965251	0.610963
AP000320.6	CAF	-0.000965251	0	0.000965251	0.610963
BARX1-AS1	CAF	-0.000965251	0	0.000965251	0.610963
BSN-AS2	CAF	-0.000965251	0	0.000965251	0.610963
C16orf82	CAF	-0.000965251	0	0.000965251	0.610963
C1orf87	CAF	-0.000965251	0	0.000965251	0.610963
C3orf79	CAF	-0.000965251	0	0.000965251	0.610963
C5orf67	CAF	-0.000965251	0	0.000965251	0.610963
CCDC158	CAF	-0.000965251	0	0.000965251	0.610963
CH507-24F1.1	CAF	-0.000965251	0	0.000965251	0.610963
CHAT	CAF	-0.000965251	0	0.000965251	0.610963
CTA-280A3.2	CAF	-0.000965251	0	0.000965251	0.610963
CTB-78F1.1	CAF	-0.000965251	0	0.000965251	0.610963
CTC-338M12.9	CAF	-0.000965251	0	0.000965251	0.610963
CTC-436P18.1	CAF	-0.000965251	0	0.000965251	0.610963
CTC-479C5.6	CAF	-0.000965251	0	0.000965251	0.610963
CTC-492K19.4	CAF	-0.000965251	0	0.000965251	0.610963
CTC-513N18.7	CAF	-0.000965251	0	0.000965251	0.610963
CTC-524C5.5	CAF	-0.000965251	0	0.000965251	0.610963
CTD-2118P12.1	CAF	-0.000965251	0	0.000965251	0.610963
CTD-2210P24.2	CAF	-0.000965251	0	0.000965251	0.610963
CTD-2358C21.3	CAF	-0.000965251	0	0.000965251	0.610963
FAM138C	CAF	-0.000965251	0	0.000965251	0.610963
FAM25G	CAF	-0.000965251	0	0.000965251	0.610963
FAM83A-AS1	CAF	-0.000965251	0	0.000965251	0.610963
GOLGA6L6	CAF	-0.000965251	0	0.000965251	0.610963
HSPB2-C11orf52	CAF	-0.000965251	0	0.000965251	0.610963
IAPP	CAF	-0.000965251	0	0.000965251	0.610963
IDI2	CAF	-0.000965251	0	0.000965251	0.610963
IGHEP2	CAF	-0.000965251	0	0.000965251	0.610963
IGHV1-58	CAF	-0.000965251	0	0.000965251	0.610963
IGHV3OR16-11	CAF	-0.000965251	0	0.000965251	0.610963
IGHV7-81	CAF	-0.000965251	0	0.000965251	0.610963
IZUMO1R	CAF	-0.000965251	0	0.000965251	0.610963
JADRR	CAF	-0.000965251	0	0.000965251	0.610963
KRT82	CAF	-0.000965251	0	0.000965251	0.610963
LA16c-360A4.1	CAF	-0.000965251	0	0.000965251	0.610963
LCE1C	CAF	-0.000965251	0	0.000965251	0.610963
LINC00443	CAF	-0.000965251	0	0.000965251	0.610963
LINC00491	CAF	-0.000965251	0	0.000965251	0.610963
LINC00608	CAF	-0.000965251	0	0.000965251	0.610963
LINC00885	CAF	-0.000965251	0	0.000965251	0.610963
LINC01247	CAF	-0.000965251	0	0.000965251	0.610963
LINC01543	CAF	-0.000965251	0	0.000965251	0.610963
LINC01574	CAF	-0.000965251	0	0.000965251	0.610963
LLfos-48D6.2	CAF	-0.000965251	0	0.000965251	0.610963
LRIT1	CAF	-0.000965251	0	0.000965251	0.610963
LRRTM3	CAF	-0.000965251	0	0.000965251	0.610963
MACC1-AS1	CAF	-0.000965251	0	0.000965251	0.610963
MAPT-AS1	CAF	-0.000965251	0	0.000965251	0.610963
MC4R	CAF	-0.000965251	0	0.000965251	0.610963
MED4-AS1	CAF	-0.000965251	0	0.000965251	0.610963
MIMT1	CAF	-0.000965251	0	0.000965251	0.610963
MROH2B	CAF	-0.000965251	0	0.000965251	0.610963
PAGE2B	CAF	-0.000965251	0	0.000965251	0.610963
PANX3	CAF	-0.000965251	0	0.000965251	0.610963
PCDH15	CAF	-0.000965251	0	0.000965251	0.610963
PCDHA13	CAF	-0.000965251	0	0.000965251	0.610963
PCDHA2	CAF	-0.000965251	0	0.000965251	0.610963
PCDHGB1	CAF	-0.000965251	0	0.000965251	0.610963
PIH1D3	CAF	-0.000965251	0	0.000965251	0.610963
POU3F3	CAF	-0.000965251	0	0.000965251	0.610963
PRDM14	CAF	-0.000965251	0	0.000965251	0.610963
PRDM7	CAF	-0.000965251	0	0.000965251	0.610963
PRKG1-AS1	CAF	-0.000965251	0	0.000965251	0.610963
PYDC1	CAF	-0.000965251	0	0.000965251	0.610963
RFPL4A	CAF	-0.000965251	0	0.000965251	0.610963
RGSL1	CAF	-0.000965251	0	0.000965251	0.610963
RP1-137K2.2	CAF	-0.000965251	0	0.000965251	0.610963
RP1-15D23.2	CAF	-0.000965251	0	0.000965251	0.610963
RP1-266L20.4	CAF	-0.000965251	0	0.000965251	0.610963
RP1-91J24.3	CAF	-0.000965251	0	0.000965251	0.610963
RP11-105C19.2	CAF	-0.000965251	0	0.000965251	0.610963
RP11-107I14.4	CAF	-0.000965251	0	0.000965251	0.610963
RP11-1082L8.4	CAF	-0.000965251	0	0.000965251	0.610963
RP11-1102P16.1	CAF	-0.000965251	0	0.000965251	0.610963
RP11-1112J20.2	CAF	-0.000965251	0	0.000965251	0.610963
RP11-1134I14.8	CAF	-0.000965251	0	0.000965251	0.610963
RP11-114H23.2	CAF	-0.000965251	0	0.000965251	0.610963
RP11-120J1.1	CAF	-0.000965251	0	0.000965251	0.610963
RP11-1212A22.4	CAF	-0.000965251	0	0.000965251	0.610963
RP11-124D2.3	CAF	-0.000965251	0	0.000965251	0.610963
RP11-140L24.4	CAF	-0.000965251	0	0.000965251	0.610963
RP11-142A23.1	CAF	-0.000965251	0	0.000965251	0.610963
RP11-146F11.5	CAF	-0.000965251	0	0.000965251	0.610963
RP11-153F1.1	CAF	-0.000965251	0	0.000965251	0.610963
RP11-153K11.3	CAF	-0.000965251	0	0.000965251	0.610963
RP11-157B13.7	CAF	-0.000965251	0	0.000965251	0.610963
RP11-157E16.1	CAF	-0.000965251	0	0.000965251	0.610963
RP11-159F24.6	CAF	-0.000965251	0	0.000965251	0.610963
RP11-164N3.2	CAF	-0.000965251	0	0.000965251	0.610963
RP11-16B9.1	CAF	-0.000965251	0	0.000965251	0.610963
RP11-171I2.1	CAF	-0.000965251	0	0.000965251	0.610963
RP11-178F10.2	CAF	-0.000965251	0	0.000965251	0.610963
RP11-195M16.1	CAF	-0.000965251	0	0.000965251	0.610963
RP11-202D1.2	CAF	-0.000965251	0	0.000965251	0.610963
RP11-20B24.5	CAF	-0.000965251	0	0.000965251	0.610963
RP11-20B24.7	CAF	-0.000965251	0	0.000965251	0.610963
RP11-255G12.2	CAF	-0.000965251	0	0.000965251	0.610963
RP11-288I21.1	CAF	-0.000965251	0	0.000965251	0.610963
RP11-295I5.4	CAF	-0.000965251	0	0.000965251	0.610963
RP11-296A18.6	CAF	-0.000965251	0	0.000965251	0.610963
RP11-300J18.2	CAF	-0.000965251	0	0.000965251	0.610963
RP11-303E16.3	CAF	-0.000965251	0	0.000965251	0.610963
RP11-304F15.4	CAF	-0.000965251	0	0.000965251	0.610963
RP11-313A24.1	CAF	-0.000965251	0	0.000965251	0.610963
RP11-333A23.4	CAF	-0.000965251	0	0.000965251	0.610963
RP11-335O13.7	CAF	-0.000965251	0	0.000965251	0.610963
RP11-33B1.3	CAF	-0.000965251	0	0.000965251	0.610963
RP11-344A16.2	CAF	-0.000965251	0	0.000965251	0.610963
RP11-348F1.2	CAF	-0.000965251	0	0.000965251	0.610963
RP11-371A19.2	CAF	-0.000965251	0	0.000965251	0.610963
RP11-38J22.3	CAF	-0.000965251	0	0.000965251	0.610963
RP11-395I14.2	CAF	-0.000965251	0	0.000965251	0.610963
RP11-404P21.8	CAF	-0.000965251	0	0.000965251	0.610963
RP11-405A12.2	CAF	-0.000965251	0	0.000965251	0.610963
RP11-407N8.6	CAF	-0.000965251	0	0.000965251	0.610963
RP11-432J24.3	CAF	-0.000965251	0	0.000965251	0.610963
RP11-46C24.3	CAF	-0.000965251	0	0.000965251	0.610963
RP11-492I21.1	CAF	-0.000965251	0	0.000965251	0.610963
RP11-495P10.3	CAF	-0.000965251	0	0.000965251	0.610963
RP11-507B12.2	CAF	-0.000965251	0	0.000965251	0.610963
RP11-50C13.1	CAF	-0.000965251	0	0.000965251	0.610963
RP11-514D23.2	CAF	-0.000965251	0	0.000965251	0.610963
RP11-523H20.3	CAF	-0.000965251	0	0.000965251	0.610963
RP11-532F6.4	CAF	-0.000965251	0	0.000965251	0.610963
RP11-540N6.1	CAF	-0.000965251	0	0.000965251	0.610963
RP11-552D4.1	CAF	-0.000965251	0	0.000965251	0.610963
RP11-555K2.4	CAF	-0.000965251	0	0.000965251	0.610963
RP11-561B11.2	CAF	-0.000965251	0	0.000965251	0.610963
RP11-569G13.3	CAF	-0.000965251	0	0.000965251	0.610963
RP11-626P14.2	CAF	-0.000965251	0	0.000965251	0.610963
RP11-629N8.3	CAF	-0.000965251	0	0.000965251	0.610963
RP11-63B13.1	CAF	-0.000965251	0	0.000965251	0.610963
RP11-64B16.4	CAF	-0.000965251	0	0.000965251	0.610963
RP11-650K20.2	CAF	-0.000965251	0	0.000965251	0.610963
RP11-65J3.2	CAF	-0.000965251	0	0.000965251	0.610963
RP11-685G9.4	CAF	-0.000965251	0	0.000965251	0.610963
RP11-68L18.1	CAF	-0.000965251	0	0.000965251	0.610963
RP11-69M1.8	CAF	-0.000965251	0	0.000965251	0.610963
RP11-6J21.2	CAF	-0.000965251	0	0.000965251	0.610963
RP11-70D24.3	CAF	-0.000965251	0	0.000965251	0.610963
RP11-725D20.1	CAF	-0.000965251	0	0.000965251	0.610963
RP11-757A13.1	CAF	-0.000965251	0	0.000965251	0.610963
RP11-77I22.2	CAF	-0.000965251	0	0.000965251	0.610963
RP11-780K2.1	CAF	-0.000965251	0	0.000965251	0.610963
RP11-798G7.5	CAF	-0.000965251	0	0.000965251	0.610963
RP11-809N8.2	CAF	-0.000965251	0	0.000965251	0.610963
RP11-815J21.3	CAF	-0.000965251	0	0.000965251	0.610963
RP11-843A23.1	CAF	-0.000965251	0	0.000965251	0.610963
RP11-85G18.6	CAF	-0.000965251	0	0.000965251	0.610963
RP11-862P13.1	CAF	-0.000965251	0	0.000965251	0.610963
RP11-88H10.2	CAF	-0.000965251	0	0.000965251	0.610963
RP11-90B9.3	CAF	-0.000965251	0	0.000965251	0.610963
RP11-92F20.1	CAF	-0.000965251	0	0.000965251	0.610963
RP11-96C21.1	CAF	-0.000965251	0	0.000965251	0.610963
RP3-430N8.10	CAF	-0.000965251	0	0.000965251	0.610963
RP3-508I15.10	CAF	-0.000965251	0	0.000965251	0.610963
RP4-693M11.3	CAF	-0.000965251	0	0.000965251	0.610963
RP4-712E4.2	CAF	-0.000965251	0	0.000965251	0.610963
RP4-790G17.7	CAF	-0.000965251	0	0.000965251	0.610963
RP5-837I24.4	CAF	-0.000965251	0	0.000965251	0.610963
RUVBL1-AS1	CAF	-0.000965251	0	0.000965251	0.610963
SLC7A10	CAF	-0.000965251	0	0.000965251	0.610963
SLC7A13	CAF	-0.000965251	0	0.000965251	0.610963
SMCP	CAF	-0.000965251	0	0.000965251	0.610963
SPATA42	CAF	-0.000965251	0	0.000965251	0.610963
SPIC	CAF	-0.000965251	0	0.000965251	0.610963
ST8SIA5	CAF	-0.000965251	0	0.000965251	0.610963
TAS2R20	CAF	-0.000965251	0	0.000965251	0.610963
TMEM246-AS1	CAF	-0.000965251	0	0.000965251	0.610963
TRBV4-2	CAF	-0.000965251	0	0.000965251	0.610963
TRBV6-6	CAF	-0.000965251	0	0.000965251	0.610963
XXbac-BPG13B8.10	CAF	-0.000965251	0	0.000965251	0.610963
Z69720.2	CAF	-0.000965251	0	0.000965251	0.610963
Z99756.1	CAF	-0.000965251	0	0.000965251	0.610963
ZIM3	CAF	-0.000965251	0	0.000965251	0.610963
ZNF679	CAF	-0.000965251	0	0.000965251	0.610963
ZNF804B	CAF	-0.000965251	0	0.000965251	0.610963
NDUFS8	CAF	-0.000974453	0.779339	0.780313	0.610963
ALS2CR12	CAF	-0.000975228	0.00165289	0.00262812	0.610963
AP4B1-AS1	CAF	-0.000975228	0.00165289	0.00262812	0.610963
FRMPD4	CAF	-0.000975228	0.00165289	0.00262812	0.610963
GCSAML	CAF	-0.000975228	0.00165289	0.00262812	0.610963
INE2	CAF	-0.000975228	0.00165289	0.00262812	0.610963
KCNA7	CAF	-0.000975228	0.00165289	0.00262812	0.610963
LINC00211	CAF	-0.000975228	0.00165289	0.00262812	0.610963
MCF2	CAF	-0.000975228	0.00165289	0.00262812	0.610963
MGAT5B	CAF	-0.000975228	0.00165289	0.00262812	0.610963
NBAT1	CAF	-0.000975228	0.00165289	0.00262812	0.610963
PNLDC1	CAF	-0.000975228	0.00165289	0.00262812	0.610963
PRMT8	CAF	-0.000975228	0.00165289	0.00262812	0.610963
RP11-346C4.3	CAF	-0.000975228	0.00165289	0.00262812	0.610963
RP11-703H8.7	CAF	-0.000975228	0.00165289	0.00262812	0.610963
RP11-799B12.4	CAF	-0.000975228	0.00165289	0.00262812	0.610963
RP11-886P16.6	CAF	-0.000975228	0.00165289	0.00262812	0.610963
SEC14L4	CAF	-0.000975228	0.00165289	0.00262812	0.610963
ZBTB9	CAF	-0.000975228	0.00165289	0.00262812	0.610963
AC004837.5	CAF	-0.000975663	0	0.000975663	0.610963
AC007128.1	CAF	-0.000975663	0	0.000975663	0.610963
AC012074.2	CAF	-0.000975663	0	0.000975663	0.610963
AC073842.19	CAF	-0.000975663	0	0.000975663	0.610963
CTA-150C2.13	CAF	-0.000975663	0	0.000975663	0.610963
DSG1	CAF	-0.000975663	0	0.000975663	0.610963
LINC01219	CAF	-0.000975663	0	0.000975663	0.610963
PDXP	CAF	-0.000975663	0	0.000975663	0.610963
PFKFB1	CAF	-0.000975663	0	0.000975663	0.610963
PLA2G4E	CAF	-0.000975663	0	0.000975663	0.610963
PRB3	CAF	-0.000975663	0	0.000975663	0.610963
ROPN1B	CAF	-0.000975663	0	0.000975663	0.610963
RP11-108M12.3	CAF	-0.000975663	0	0.000975663	0.610963
RP11-161M6.3	CAF	-0.000975663	0	0.000975663	0.610963
RP11-174J11.1	CAF	-0.000975663	0	0.000975663	0.610963
RP11-2E11.5	CAF	-0.000975663	0	0.000975663	0.610963
RP11-320N21.1	CAF	-0.000975663	0	0.000975663	0.610963
RP11-440D17.4	CAF	-0.000975663	0	0.000975663	0.610963
RP11-484D2.2	CAF	-0.000975663	0	0.000975663	0.610963
RP11-527L4.2	CAF	-0.000975663	0	0.000975663	0.610963
RP11-635O16.2	CAF	-0.000975663	0	0.000975663	0.610963
RP11-675F6.3	CAF	-0.000975663	0	0.000975663	0.610963
RP11-739N20.2	CAF	-0.000975663	0	0.000975663	0.610963
RP11-895M11.3	CAF	-0.000975663	0	0.000975663	0.610963
RP5-1180E21.4	CAF	-0.000975663	0	0.000975663	0.610963
THRSP	CAF	-0.000975663	0	0.000975663	0.610963
USP41	CAF	-0.000975663	0	0.000975663	0.610963
LINC00856	CAF	-0.000978015	0.0115702	0.0125483	0.610963
PCDHB3	CAF	-0.000984396	0.0173554	0.0183398	0.610963
CTD-2619J13.13	CAF	-0.000989684	0.00247934	0.00346902	0.610963
RP11-321N4.5	CAF	-0.000990311	0.00578512	0.00677543	0.610963
AC005152.3	CAF	-0.00099975	0	0.00099975	0.610963
AC008697.1	CAF	-0.00099975	0	0.00099975	0.610963
AC020743.2	CAF	-0.00099975	0	0.00099975	0.610963
ALG13-AS1	CAF	-0.00099975	0	0.00099975	0.610963
ARPP21	CAF	-0.00099975	0	0.00099975	0.610963
CTC-281F24.1	CAF	-0.00099975	0	0.00099975	0.610963
CTC-548K16.2	CAF	-0.00099975	0	0.00099975	0.610963
LINC01104	CAF	-0.00099975	0	0.00099975	0.610963
LINC01422	CAF	-0.00099975	0	0.00099975	0.610963
LL21NC02-1C16.2	CAF	-0.00099975	0	0.00099975	0.610963
RP11-108P20.3	CAF	-0.00099975	0	0.00099975	0.610963
RP11-330A16.1	CAF	-0.00099975	0	0.00099975	0.610963
RP11-982M15.8	CAF	-0.00099975	0	0.00099975	0.610963
RP4-784A16.5	CAF	-0.00099975	0	0.00099975	0.610963
TLR9	CAF	-0.00099975	0	0.00099975	0.610963
TRBV29-1	CAF	-0.00099975	0	0.00099975	0.610963
UBOX5-AS1	CAF	-0.00099975	0	0.00099975	0.610963
WDR49	CAF	-0.00099975	0	0.00099975	0.610963
TRAV1-1	CAF	-0.00100275	0	0.00100275	0.610963
TRAV12-1	CAF	-0.00100275	0	0.00100275	0.610963
TRAV12-2	CAF	-0.00100275	0	0.00100275	0.610963
TRBV6-2	CAF	-0.00100275	0	0.00100275	0.610963
AC007620.3	CAF	-0.00100308	0.00165289	0.00265597	0.610963
RP11-347C12.11	CAF	-0.00100308	0.00165289	0.00265597	0.610963
RPL37	CAF	-0.00101627	0.991736	0.992752	0.610963
AC009299.2	CAF	-0.00101647	0.000826446	0.00184292	0.610963
F2	CAF	-0.00101647	0.000826446	0.00184292	0.610963
PAX4	CAF	-0.00101647	0.000826446	0.00184292	0.610963
RP11-284F21.7	CAF	-0.00101647	0.000826446	0.00184292	0.610963
RP13-614K11.2	CAF	-0.00101647	0.000826446	0.00184292	0.610963
STX16-NPEPL1	CAF	-0.00102164	0.000826446	0.00184809	0.610963
AC005307.3	CAF	-0.00102987	0	0.00102987	0.610963
AC005786.5	CAF	-0.00102987	0	0.00102987	0.610963
APOBEC4	CAF	-0.00102987	0	0.00102987	0.610963
CELSR3-AS1	CAF	-0.00102987	0	0.00102987	0.610963
EHMT2-AS1	CAF	-0.00102987	0	0.00102987	0.610963
GNAT3	CAF	-0.00102987	0	0.00102987	0.610963
ITIH2	CAF	-0.00102987	0	0.00102987	0.610963
LGALS14	CAF	-0.00102987	0	0.00102987	0.610963
LHX9	CAF	-0.00102987	0	0.00102987	0.610963
LINC00534	CAF	-0.00102987	0	0.00102987	0.610963
NRAP	CAF	-0.00102987	0	0.00102987	0.610963
RAB19	CAF	-0.00102987	0	0.00102987	0.610963
RP1-37E16.12	CAF	-0.00102987	0	0.00102987	0.610963
RP11-111I12.1	CAF	-0.00102987	0	0.00102987	0.610963
RP11-184A2.2	CAF	-0.00102987	0	0.00102987	0.610963
RP11-242G20.1	CAF	-0.00102987	0	0.00102987	0.610963
RP11-297C4.1	CAF	-0.00102987	0	0.00102987	0.610963
RP11-337L12.1	CAF	-0.00102987	0	0.00102987	0.610963
RP11-414H17.5	CAF	-0.00102987	0	0.00102987	0.610963
RP11-445N20.3	CAF	-0.00102987	0	0.00102987	0.610963
RP11-526A4.1	CAF	-0.00102987	0	0.00102987	0.610963
RP11-766F14.2	CAF	-0.00102987	0	0.00102987	0.610963
RP11-789C1.2	CAF	-0.00102987	0	0.00102987	0.610963
RP11-867G23.2	CAF	-0.00102987	0	0.00102987	0.610963
SLC2A2	CAF	-0.00102987	0	0.00102987	0.610963
RP11-123K3.9	CAF	-0.00103203	0.00247934	0.00351137	0.610963
AP000769.7	CAF	-0.00104241	0.00413223	0.00517464	0.610963
UNC79	CAF	-0.00104241	0.00413223	0.00517464	0.610963
ARHGEF18	CAF	-0.00104389	0.00247934	0.00352323	0.610963
DSTN	CAF	-0.00104413	0.954545	0.95559	0.610963
HLX-AS1	CAF	-0.0010454	0.00661157	0.00765697	0.610963
KIAA2022	CAF	-0.0010454	0.00661157	0.00765697	0.610963
LHFPL4	CAF	-0.00104577	0.0123967	0.0134425	0.610963
AC009505.2	CAF	-0.00104634	0	0.00104634	0.610963
HEMGN	CAF	-0.00104634	0	0.00104634	0.610963
LL22NC03-75H12.2	CAF	-0.00104634	0	0.00104634	0.610963
ZNF2	CAF	-0.00104696	0.0198347	0.0208817	0.610963
AC097468.4	CAF	-0.00107068	0.000826446	0.00189712	0.610963
ANKRD34B	CAF	-0.00107068	0.000826446	0.00189712	0.610963
INHBE	CAF	-0.00107068	0.000826446	0.00189712	0.610963
LINC01198	CAF	-0.00107068	0.000826446	0.00189712	0.610963
RAD52	CAF	-0.00107569	0.0272727	0.0283484	0.610963
ZMYM1	CAF	-0.00107695	0.0338843	0.0349612	0.610963
CLEC12B	CAF	-0.00107742	0	0.00107742	0.610963
CTB-127M13.1	CAF	-0.00107742	0	0.00107742	0.610963
LINC01093	CAF	-0.00107742	0	0.00107742	0.610963
POC1B-GALNT4	CAF	-0.00107742	0	0.00107742	0.610963
RP11-57C13.6	CAF	-0.00107742	0	0.00107742	0.610963
RP11-750H9.5	CAF	-0.00107742	0	0.00107742	0.610963
RP5-1031D4.2	CAF	-0.00107742	0	0.00107742	0.610963
TRGV6	CAF	-0.00107742	0	0.00107742	0.610963
RP11-16E18.3	CAF	-0.00108274	0.0107438	0.0118265	0.610963
AC004775.5	CAF	-0.00108407	0	0.00108407	0.610963
AC010127.3	CAF	-0.00108407	0	0.00108407	0.610963
CSTL1	CAF	-0.00108407	0	0.00108407	0.610963
DLGAP1-AS5	CAF	-0.00108407	0	0.00108407	0.610963
HEPHL1	CAF	-0.00108407	0	0.00108407	0.610963
HMX2	CAF	-0.00108407	0	0.00108407	0.610963
LINC01413	CAF	-0.00108407	0	0.00108407	0.610963
LL22NC03-102D1.18	CAF	-0.00108407	0	0.00108407	0.610963
LVCAT1	CAF	-0.00108407	0	0.00108407	0.610963
MEP1B	CAF	-0.00108407	0	0.00108407	0.610963
NKX2-1	CAF	-0.00108407	0	0.00108407	0.610963
PCAT18	CAF	-0.00108407	0	0.00108407	0.610963
RP11-143E21.3	CAF	-0.00108407	0	0.00108407	0.610963
RP11-148K1.12	CAF	-0.00108407	0	0.00108407	0.610963
RP11-449J21.5	CAF	-0.00108407	0	0.00108407	0.610963
RP11-47P18.2	CAF	-0.00108407	0	0.00108407	0.610963
RP11-494O16.4	CAF	-0.00108407	0	0.00108407	0.610963
RP11-575A19.2	CAF	-0.00108407	0	0.00108407	0.610963
RP11-84C13.2	CAF	-0.00108407	0	0.00108407	0.610963
RP4-781K5.5	CAF	-0.00108407	0	0.00108407	0.610963
SAP30L-AS1	CAF	-0.00108407	0	0.00108407	0.610963
TCP10L2	CAF	-0.00108407	0	0.00108407	0.610963
AC091633.3	CAF	-0.00108994	0	0.00108994	0.610963
TRGV4	CAF	-0.00108994	0	0.00108994	0.610963
GPR174	CAF	-0.00109185	0.000826446	0.0019183	0.610963
AC124944.3	CAF	-0.00109567	0.00247934	0.00357501	0.610963
CTD-2376I4.2	CAF	-0.00109809	0.00247934	0.00357743	0.610963
RP11-77P16.4	CAF	-0.00109872	0.00578512	0.00688384	0.610963
RP1-90J20.8	CAF	-0.00110095	0.00413223	0.00523318	0.610963
AC007391.2	CAF	-0.00110406	0.000826446	0.0019305	0.610963
AC073343.13	CAF	-0.00110406	0.000826446	0.0019305	0.610963
AC090617.1	CAF	-0.00110406	0.000826446	0.0019305	0.610963
AC135178.7	CAF	-0.00110406	0.000826446	0.0019305	0.610963
ADAM21	CAF	-0.00110406	0.000826446	0.0019305	0.610963
AP000439.2	CAF	-0.00110406	0.000826446	0.0019305	0.610963
CROCC2	CAF	-0.00110406	0.000826446	0.0019305	0.610963
CTC-441N14.1	CAF	-0.00110406	0.000826446	0.0019305	0.610963
CTD-2091N23.1	CAF	-0.00110406	0.000826446	0.0019305	0.610963
CTD-2571L23.8	CAF	-0.00110406	0.000826446	0.0019305	0.610963
CTD-2651B20.3	CAF	-0.00110406	0.000826446	0.0019305	0.610963
MDGA2	CAF	-0.00110406	0.000826446	0.0019305	0.610963
MTRNR2L4	CAF	-0.00110406	0.000826446	0.0019305	0.610963
PLIN1	CAF	-0.00110406	0.000826446	0.0019305	0.610963
ROPN1	CAF	-0.00110406	0.000826446	0.0019305	0.610963
RP11-16L21.7	CAF	-0.00110406	0.000826446	0.0019305	0.610963
RP11-177G23.2	CAF	-0.00110406	0.000826446	0.0019305	0.610963
RP11-231E19.1	CAF	-0.00110406	0.000826446	0.0019305	0.610963
RP11-326C3.10	CAF	-0.00110406	0.000826446	0.0019305	0.610963
RP11-381N20.1	CAF	-0.00110406	0.000826446	0.0019305	0.610963
RP11-503P10.1	CAF	-0.00110406	0.000826446	0.0019305	0.610963
RP11-576N17.5	CAF	-0.00110406	0.000826446	0.0019305	0.610963
RP11-703G6.1	CAF	-0.00110406	0.000826446	0.0019305	0.610963
RP11-768G7.2	CAF	-0.00110406	0.000826446	0.0019305	0.610963
RP11-837J7.4	CAF	-0.00110406	0.000826446	0.0019305	0.610963
RP4-640H8.2	CAF	-0.00110406	0.000826446	0.0019305	0.610963
RP5-1024G6.2	CAF	-0.00110406	0.000826446	0.0019305	0.610963
TAS2R19	CAF	-0.00110406	0.000826446	0.0019305	0.610963
AC004895.4	CAF	-0.00110885	0	0.00110885	0.610963
AC092159.2	CAF	-0.00110885	0	0.00110885	0.610963
AMER2	CAF	-0.00110885	0	0.00110885	0.610963
C11orf85	CAF	-0.00110885	0	0.00110885	0.610963
CACNA1C-AS1	CAF	-0.00110885	0	0.00110885	0.610963
CHIA	CAF	-0.00110885	0	0.00110885	0.610963
CSTF3-AS1	CAF	-0.00110885	0	0.00110885	0.610963
CTB-49A3.5	CAF	-0.00110885	0	0.00110885	0.610963
ENPP7	CAF	-0.00110885	0	0.00110885	0.610963
IGHV3OR16-13	CAF	-0.00110885	0	0.00110885	0.610963
IGHV3OR16-9	CAF	-0.00110885	0	0.00110885	0.610963
LINC01206	CAF	-0.00110885	0	0.00110885	0.610963
NKX6-3	CAF	-0.00110885	0	0.00110885	0.610963
RP11-134N1.2	CAF	-0.00110885	0	0.00110885	0.610963
RP11-276H1.3	CAF	-0.00110885	0	0.00110885	0.610963
RP11-317N12.1	CAF	-0.00110885	0	0.00110885	0.610963
RP11-705O24.1	CAF	-0.00110885	0	0.00110885	0.610963
RP11-72L22.1	CAF	-0.00110885	0	0.00110885	0.610963
IGDCC3	CAF	-0.00111044	0.00661157	0.00772201	0.610963
RP11-135L13.4	CAF	-0.00111044	0.00661157	0.00772201	0.610963
POMK	CAF	-0.00111148	0.00165289	0.00276438	0.610963
RPL35	CAF	-0.00111294	0.993388	0.994501	0.610963
HOXA2	CAF	-0.00111682	0.0123967	0.0135135	0.610963
ZC3H12B	CAF	-0.00111682	0.0123967	0.0135135	0.610963
ERICD	CAF	-0.00111762	0.00165289	0.00277051	0.610963
ZACN	CAF	-0.00111924	0.00165289	0.00277213	0.610963
NRBP2	CAF	-0.00112007	0.0785124	0.0796325	0.610963
ST7	CAF	-0.00112255	0.131405	0.132528	0.610963
FRRS1	CAF	-0.00112401	0.00413223	0.00525624	0.610963
RP11-1006G14.1	CAF	-0.00112401	0.00413223	0.00525624	0.610963
RP11-65L3.2	CAF	-0.00112401	0.00413223	0.00525624	0.610963
RP11-769O8.2	CAF	-0.00112401	0.00413223	0.00525624	0.610963
AC005614.3	CAF	-0.00112488	0.000826446	0.00195133	0.610963
AC073133.1	CAF	-0.00112488	0.000826446	0.00195133	0.610963
CTD-2562J15.4	CAF	-0.00112488	0.000826446	0.00195133	0.610963
FLJ31356	CAF	-0.00112551	0.00413223	0.00525774	0.610963
GUCY2D	CAF	-0.00112962	0.00330579	0.00443541	0.610963
RPS16	CAF	-0.00113298	0.995868	0.997001	0.610963
QRICH1	CAF	-0.00113447	0.194215	0.195349	0.610963
AC084149.2	CAF	-0.00113827	0	0.00113827	0.610963
AP001439.2	CAF	-0.00113827	0	0.00113827	0.610963
CTC-260F20.3	CAF	-0.00113827	0	0.00113827	0.610963
CTD-2384A14.1	CAF	-0.00113827	0	0.00113827	0.610963
CTD-2516F10.4	CAF	-0.00113827	0	0.00113827	0.610963
DSCAS	CAF	-0.00113827	0	0.00113827	0.610963
MIA2	CAF	-0.00113827	0	0.00113827	0.610963
RP1-163G9.2	CAF	-0.00113827	0	0.00113827	0.610963
RP11-159F24.5	CAF	-0.00113827	0	0.00113827	0.610963
RP11-220C2.1	CAF	-0.00113827	0	0.00113827	0.610963
RP11-29H23.4	CAF	-0.00113827	0	0.00113827	0.610963
RP11-426L16.9	CAF	-0.00113827	0	0.00113827	0.610963
RP11-610P16.1	CAF	-0.00113827	0	0.00113827	0.610963
RP11-91I20.2	CAF	-0.00113827	0	0.00113827	0.610963
RP4-613A2.1	CAF	-0.00113827	0	0.00113827	0.610963
RP5-856G1.1	CAF	-0.00113827	0	0.00113827	0.610963
SLC5A8	CAF	-0.00113827	0	0.00113827	0.610963
UGT1A6	CAF	-0.00113827	0	0.00113827	0.610963
LRRC46	CAF	-0.0011389	0.00330579	0.00444469	0.610963
U2AF1L5	CAF	-0.00114078	0.0132231	0.0143639	0.610963
C18orf65	CAF	-0.00114115	0.00578512	0.00692627	0.610963
CCDC136	CAF	-0.00114285	0.0157025	0.0168453	0.610963
C1orf234	CAF	-0.00114464	0.000826446	0.00197109	0.610963
C6orf58	CAF	-0.00114464	0.000826446	0.00197109	0.610963
CTD-2026K11.6	CAF	-0.00114464	0.000826446	0.00197109	0.610963
DDX25	CAF	-0.00114464	0.000826446	0.00197109	0.610963
FNDC7	CAF	-0.00114464	0.000826446	0.00197109	0.610963
GS1-304P7.3	CAF	-0.00114464	0.000826446	0.00197109	0.610963
LINC00266-1	CAF	-0.00114464	0.000826446	0.00197109	0.610963
NFE4	CAF	-0.00114464	0.000826446	0.00197109	0.610963
OTOF	CAF	-0.00114464	0.000826446	0.00197109	0.610963
RAB44	CAF	-0.00114464	0.000826446	0.00197109	0.610963
RP1-224A6.9	CAF	-0.00114464	0.000826446	0.00197109	0.610963
RP11-10N23.5	CAF	-0.00114464	0.000826446	0.00197109	0.610963
RP11-145G20.1	CAF	-0.00114464	0.000826446	0.00197109	0.610963
RP11-182J23.1	CAF	-0.00114464	0.000826446	0.00197109	0.610963
RP11-353N14.7	CAF	-0.00114464	0.000826446	0.00197109	0.610963
RP11-540O11.7	CAF	-0.00114464	0.000826446	0.00197109	0.610963
RP11-679B17.2	CAF	-0.00114464	0.000826446	0.00197109	0.610963
RP11-700J17.1	CAF	-0.00114464	0.000826446	0.00197109	0.610963
RP11-702B10.2	CAF	-0.00114464	0.000826446	0.00197109	0.610963
RP11-709D24.5	CAF	-0.00114464	0.000826446	0.00197109	0.610963
RP5-1184F4.7	CAF	-0.00114464	0.000826446	0.00197109	0.610963
USP12-AS2	CAF	-0.00114464	0.000826446	0.00197109	0.610963
ZNF730	CAF	-0.00114464	0.000826446	0.00197109	0.610963
ZNF99	CAF	-0.00114464	0.000826446	0.00197109	0.610963
INPP5B	CAF	-0.00115333	0.0520661	0.0532194	0.610963
HTRA1	CAF	-0.0011631	0.84876	0.849923	0.610963
SPG21	CAF	-0.00116367	0.633884	0.635048	0.610963
RP11-763B22.4	CAF	-0.00116632	0.00495868	0.00612499	0.610963
AC011997.1	CAF	-0.0011669	0.00495868	0.00612557	0.610963
CTD-2192J16.22	CAF	-0.0011669	0.00495868	0.00612557	0.610963
IRX6	CAF	-0.0011669	0.00495868	0.00612557	0.610963
RP11-121E16.1	CAF	-0.0011669	0.00495868	0.00612557	0.610963
RP11-95O2.5	CAF	-0.0011669	0.00495868	0.00612557	0.610963
MIATNB	CAF	-0.00117196	0.0347107	0.0358827	0.610963
ATP1B3-AS1	CAF	-0.00117305	0.000826446	0.0019995	0.610963
CCDC42	CAF	-0.00117305	0.000826446	0.0019995	0.610963
RP11-203B7.2	CAF	-0.00117305	0.000826446	0.0019995	0.610963
RP11-798G7.8	CAF	-0.00117305	0.000826446	0.0019995	0.610963
C12orf50	CAF	-0.00117543	0.00578512	0.00696056	0.610963
KIF5A	CAF	-0.00117543	0.00578512	0.00696056	0.610963
MAB21L1	CAF	-0.00117543	0.00578512	0.00696056	0.610963
RP4-706G24.1	CAF	-0.00117543	0.00578512	0.00696056	0.610963
RP5-999L4.2	CAF	-0.00117543	0.00578512	0.00696056	0.610963
NCR2	CAF	-0.00117714	0	0.00117714	0.610963
TRAV41	CAF	-0.00117714	0	0.00117714	0.610963
TRDV1	CAF	-0.00117714	0	0.00117714	0.610963
ANKRD30B	CAF	-0.00117908	0.000826446	0.00200553	0.610963
DEPDC1-AS1	CAF	-0.00117908	0.000826446	0.00200553	0.610963
SLC25A47	CAF	-0.00117908	0.000826446	0.00200553	0.610963
RP11-286N22.8	CAF	-0.00118034	0.00743802	0.00861835	0.610963
ZNF45	CAF	-0.00118347	0.0239669	0.0251504	0.610963
RP4-773N10.4	CAF	-0.00119026	0.0198347	0.021025	0.610963
AC005262.2	CAF	-0.00119248	0	0.00119248	0.610963
ACMSD	CAF	-0.00119248	0	0.00119248	0.610963
BANF2	CAF	-0.00119248	0	0.00119248	0.610963
CTC-338M12.2	CAF	-0.00119248	0	0.00119248	0.610963
FGA	CAF	-0.00119248	0	0.00119248	0.610963
GS1-594A7.3	CAF	-0.00119248	0	0.00119248	0.610963
HIGD2B	CAF	-0.00119248	0	0.00119248	0.610963
HIST1H2AD	CAF	-0.00119248	0	0.00119248	0.610963
RP11-108K3.1	CAF	-0.00119248	0	0.00119248	0.610963
RP11-170M17.1	CAF	-0.00119248	0	0.00119248	0.610963
RP11-440I14.2	CAF	-0.00119248	0	0.00119248	0.610963
RP11-538D16.3	CAF	-0.00119248	0	0.00119248	0.610963
RP11-545D19.1	CAF	-0.00119248	0	0.00119248	0.610963
RP11-616M22.7	CAF	-0.00119248	0	0.00119248	0.610963
RP4-583P15.15	CAF	-0.00119248	0	0.00119248	0.610963
RP4-669H2.1	CAF	-0.00119248	0	0.00119248	0.610963
RP5-827C21.6	CAF	-0.00119248	0	0.00119248	0.610963
SLCO1B1	CAF	-0.00119248	0	0.00119248	0.610963
TEX101	CAF	-0.00119248	0	0.00119248	0.610963
ZNF32-AS2	CAF	-0.00119248	0	0.00119248	0.610963
C17orf105	CAF	-0.00119801	0.00495868	0.00615669	0.610963
SLC46A2	CAF	-0.00119801	0.00495868	0.00615669	0.610963
ANKRD20A2	CAF	-0.00120645	0.000826446	0.0020329	0.610963
RP11-430C7.5	CAF	-0.00120645	0.000826446	0.0020329	0.610963
RP11-894J14.5	CAF	-0.00120645	0.000826446	0.0020329	0.610963
TMEM110	CAF	-0.00121626	0.0355372	0.0367534	0.610963
ZNF446	CAF	-0.00121779	0.0619835	0.0632013	0.610963
AC072062.1	CAF	-0.00121989	0.00165289	0.00287278	0.610963
CTD-2105E13.16	CAF	-0.00121989	0.00165289	0.00287278	0.610963
KRT73-AS1	CAF	-0.00122074	0	0.00122074	0.610963
RP5-1021I20.2	CAF	-0.00122074	0	0.00122074	0.610963
TRAPPC1	CAF	-0.00123105	0.703306	0.704537	0.610963
AC068580.6	CAF	-0.00123134	0	0.00123134	0.610963
CALCR	CAF	-0.00123134	0	0.00123134	0.610963
FIGLA	CAF	-0.00123134	0	0.00123134	0.610963
IL12B	CAF	-0.00123134	0	0.00123134	0.610963
LINC00563	CAF	-0.00123134	0	0.00123134	0.610963
RP1-111C20.3	CAF	-0.00123134	0	0.00123134	0.610963
RP1-256G22.2	CAF	-0.00123134	0	0.00123134	0.610963
RP11-168O16.1	CAF	-0.00123134	0	0.00123134	0.610963
RP11-213H15.4	CAF	-0.00123134	0	0.00123134	0.610963
RP11-260E18.1	CAF	-0.00123134	0	0.00123134	0.610963
RP11-370F5.4	CAF	-0.00123134	0	0.00123134	0.610963
RP11-54O7.18	CAF	-0.00123134	0	0.00123134	0.610963
RP11-848P1.3	CAF	-0.00123134	0	0.00123134	0.610963
RP11-84D1.2	CAF	-0.00123134	0	0.00123134	0.610963
RP11-946L16.2	CAF	-0.00123134	0	0.00123134	0.610963
FAM83C	CAF	-0.00123329	0.000826446	0.00205973	0.610963
MYLK4	CAF	-0.00123329	0.000826446	0.00205973	0.610963
RP11-1057B6.1	CAF	-0.00123329	0.000826446	0.00205973	0.610963
RP11-676J12.4	CAF	-0.00123329	0.000826446	0.00205973	0.610963
CTD-2012K14.8	CAF	-0.0012403	0.0247934	0.0260337	0.610963
AC008592.8	CAF	-0.00124286	0.00165289	0.00289575	0.610963
AC087294.2	CAF	-0.00124286	0.00165289	0.00289575	0.610963
AF146191.4	CAF	-0.00124286	0.00165289	0.00289575	0.610963
ATP5J2-PTCD1	CAF	-0.00124286	0.00165289	0.00289575	0.610963
CD81-AS1	CAF	-0.00124286	0.00165289	0.00289575	0.610963
CYP51A1-AS1	CAF	-0.00124286	0.00165289	0.00289575	0.610963
PAPPA-AS1	CAF	-0.00124286	0.00165289	0.00289575	0.610963
RP11-167B3.2	CAF	-0.00124286	0.00165289	0.00289575	0.610963
RP11-25I15.3	CAF	-0.00124286	0.00165289	0.00289575	0.610963
RP11-378J18.9	CAF	-0.00124286	0.00165289	0.00289575	0.610963
RP11-715J22.3	CAF	-0.00124286	0.00165289	0.00289575	0.610963
RP11-839D17.3	CAF	-0.00124286	0.00165289	0.00289575	0.610963
RP4-781K5.2	CAF	-0.00124286	0.00165289	0.00289575	0.610963
RP5-894D12.5	CAF	-0.00124286	0.00165289	0.00289575	0.610963
XKR4	CAF	-0.00124286	0.00165289	0.00289575	0.610963
ABCC11	CAF	-0.00124668	0	0.00124668	0.610963
AC016735.1	CAF	-0.00124668	0	0.00124668	0.610963
AQP12B	CAF	-0.00124668	0	0.00124668	0.610963
C9orf57	CAF	-0.00124668	0	0.00124668	0.610963
CTD-2066L21.3	CAF	-0.00124668	0	0.00124668	0.610963
GS1-204I12.4	CAF	-0.00124668	0	0.00124668	0.610963
KLK2	CAF	-0.00124668	0	0.00124668	0.610963
RP11-276E15.4	CAF	-0.00124668	0	0.00124668	0.610963
RP11-346D19.1	CAF	-0.00124668	0	0.00124668	0.610963
RP11-404P21.3	CAF	-0.00124668	0	0.00124668	0.610963
RP11-429J17.5	CAF	-0.00124668	0	0.00124668	0.610963
RP11-474I11.7	CAF	-0.00124668	0	0.00124668	0.610963
RP11-540O11.1	CAF	-0.00124668	0	0.00124668	0.610963
RP11-730K11.1	CAF	-0.00124668	0	0.00124668	0.610963
RP11-835E18.5	CAF	-0.00124668	0	0.00124668	0.610963
RP5-837J1.4	CAF	-0.00124668	0	0.00124668	0.610963
RP5-956O18.2	CAF	-0.00124668	0	0.00124668	0.610963
U47924.29	CAF	-0.00124668	0	0.00124668	0.610963
UGT2B10	CAF	-0.00124668	0	0.00124668	0.610963
XXbac-BPG27H4.8	CAF	-0.00124668	0	0.00124668	0.610963
HIST1H2BL	CAF	-0.00124731	0.00330579	0.00455309	0.610963
AP000704.5	CAF	-0.00124799	0.00743802	0.00868601	0.610963
ULK1	CAF	-0.0012489	0.115702	0.116951	0.610963
RP11-384O8.1	CAF	-0.00124924	0.00743802	0.00868726	0.610963
RP11-795F19.5	CAF	-0.00124924	0.00743802	0.00868726	0.610963
AC091729.7	CAF	-0.00124969	0	0.00124969	0.610963
CTC-265F19.3	CAF	-0.00124969	0	0.00124969	0.610963
CTD-2184D3.7	CAF	-0.00124969	0	0.00124969	0.610963
H2AFB1	CAF	-0.00124969	0	0.00124969	0.610963
MAGEB10	CAF	-0.00124969	0	0.00124969	0.610963
RP11-48G14.3	CAF	-0.00124969	0	0.00124969	0.610963
RP11-493L12.7	CAF	-0.00124969	0	0.00124969	0.610963
RP11-661A12.4	CAF	-0.00124969	0	0.00124969	0.610963
RP11-731F5.2	CAF	-0.00124969	0	0.00124969	0.610963
RP3-425P12.5	CAF	-0.00124969	0	0.00124969	0.610963
TRAPPC5	CAF	-0.00125483	0.0429752	0.04423	0.610963
VNN3	CAF	-0.00125487	0.00413223	0.0053871	0.610963
ZKSCAN3	CAF	-0.00125562	0.0132231	0.0144788	0.610963
SLC2A9	CAF	-0.00125881	0.0264463	0.0277051	0.610963
NRG4	CAF	-0.0012607	0.00247934	0.00374004	0.610963
IL21	CAF	-0.00126433	0	0.00126433	0.610963
KRT72	CAF	-0.00126433	0	0.00126433	0.610963
TRBV21-1	CAF	-0.00126433	0	0.00126433	0.610963
TRGV2	CAF	-0.00126433	0	0.00126433	0.610963
SLC22A31	CAF	-0.00126877	0.0107438	0.0120126	0.610963
RP11-154H12.3	CAF	-0.00126972	0.00247934	0.00374906	0.610963
AC022816.2	CAF	-0.00127153	0.00165289	0.00292443	0.610963
AC007228.11	CAF	-0.00127279	0.00661157	0.00788436	0.610963
NAV2-AS3	CAF	-0.00127279	0.00661157	0.00788436	0.610963
RP11-74J13.8	CAF	-0.00127279	0.00661157	0.00788436	0.610963
SENP1	CAF	-0.00128148	0.0578512	0.0591327	0.610963
TBCK	CAF	-0.00128601	0.0644628	0.0657488	0.610963
ENDOV	CAF	-0.00128691	0.214876	0.216163	0.610963
KANTR	CAF	-0.00128749	0.000826446	0.00211394	0.610963
LINC00864	CAF	-0.00128749	0.000826446	0.00211394	0.610963
NKAIN1	CAF	-0.00128749	0.000826446	0.00211394	0.610963
SCNN1G	CAF	-0.00128749	0.000826446	0.00211394	0.610963
HEPN1	CAF	-0.0012884	0.00330579	0.00459418	0.610963
HORMAD1	CAF	-0.0012884	0.00330579	0.00459418	0.610963
KB-1183D5.13	CAF	-0.0012884	0.00330579	0.00459418	0.610963
PURG	CAF	-0.0012884	0.00330579	0.00459418	0.610963
RP11-1152H14.1	CAF	-0.0012884	0.00330579	0.00459418	0.610963
RP11-343L5.2	CAF	-0.0012884	0.00330579	0.00459418	0.610963
RP11-753H16.5	CAF	-0.0012884	0.00330579	0.00459418	0.610963
SNX32	CAF	-0.0012884	0.00330579	0.00459418	0.610963
WDR93	CAF	-0.0012884	0.00330579	0.00459418	0.610963
WEE2-AS1	CAF	-0.0012884	0.00330579	0.00459418	0.610963
PCDHGA11	CAF	-0.00129343	0.00330579	0.00459921	0.610963
RP11-414C23.1	CAF	-0.00129343	0.00330579	0.00459921	0.610963
AC009120.4	CAF	-0.00129366	0	0.00129366	0.610963
AC107218.3	CAF	-0.00129366	0	0.00129366	0.610963
AL122127.25	CAF	-0.00129366	0	0.00129366	0.610963
CH17-212P11.5	CAF	-0.00129366	0	0.00129366	0.610963
FLJ41941	CAF	-0.00129366	0	0.00129366	0.610963
IGHV3-35	CAF	-0.00129366	0	0.00129366	0.610963
IGHV3-38	CAF	-0.00129366	0	0.00129366	0.610963
IGHV3-41	CAF	-0.00129366	0	0.00129366	0.610963
IGLV1-50	CAF	-0.00129366	0	0.00129366	0.610963
LRP2	CAF	-0.00129366	0	0.00129366	0.610963
RP11-318K12.2	CAF	-0.00129366	0	0.00129366	0.610963
RP11-576D8.4	CAF	-0.00129366	0	0.00129366	0.610963
RP11-881M11.2	CAF	-0.00129366	0	0.00129366	0.610963
ABCG8	CAF	-0.00130088	0	0.00130088	0.610963
AC010761.10	CAF	-0.00130088	0	0.00130088	0.610963
CTD-2639E6.9	CAF	-0.00130088	0	0.00130088	0.610963
FOXI1	CAF	-0.00130088	0	0.00130088	0.610963
LRP1-AS	CAF	-0.00130088	0	0.00130088	0.610963
LRRC9	CAF	-0.00130088	0	0.00130088	0.610963
RP1-167A14.2	CAF	-0.00130088	0	0.00130088	0.610963
RP11-269C23.5	CAF	-0.00130088	0	0.00130088	0.610963
RP11-435O5.4	CAF	-0.00130088	0	0.00130088	0.610963
RP11-480D4.6	CAF	-0.00130088	0	0.00130088	0.610963
RP11-541P9.3	CAF	-0.00130088	0	0.00130088	0.610963
RP11-675F6.4	CAF	-0.00130088	0	0.00130088	0.610963
RP11-6B4.1	CAF	-0.00130088	0	0.00130088	0.610963
RP4-651E10.4	CAF	-0.00130088	0	0.00130088	0.610963
RP4-724E16.2	CAF	-0.00130088	0	0.00130088	0.610963
RP5-991G20.6	CAF	-0.00130088	0	0.00130088	0.610963
TLX3	CAF	-0.00130088	0	0.00130088	0.610963
Z83844.1	CAF	-0.00130088	0	0.00130088	0.610963
LINC01465	CAF	-0.00130194	0.0123967	0.0136986	0.610963
AC007879.2	CAF	-0.00130405	0.00165289	0.00295694	0.610963
RP11-474P2.4	CAF	-0.00130405	0.00165289	0.00295694	0.610963
ZNF862	CAF	-0.00130465	0.0198347	0.0211394	0.610963
RPL8	CAF	-0.00130628	0.996694	0.998	0.610963
BRDT	CAF	-0.00130793	0	0.00130793	0.610963
IL4	CAF	-0.00130793	0	0.00130793	0.610963
RP11-243J16.7	CAF	-0.00130793	0	0.00130793	0.610963
TRAV9-2	CAF	-0.00130793	0	0.00130793	0.610963
RPL36	CAF	-0.00131244	0.992562	0.993874	0.610963
TRIM66	CAF	-0.00131259	0.0280992	0.0294118	0.610963
AC004862.6	CAF	-0.00131406	0	0.00131406	0.610963
AC006126.4	CAF	-0.00131406	0	0.00131406	0.610963
AC006372.5	CAF	-0.00131406	0	0.00131406	0.610963
AC007192.6	CAF	-0.00131406	0	0.00131406	0.610963
AC012442.6	CAF	-0.00131406	0	0.00131406	0.610963
AC016738.4	CAF	-0.00131406	0	0.00131406	0.610963
AC068831.6	CAF	-0.00131406	0	0.00131406	0.610963
AC109829.1	CAF	-0.00131406	0	0.00131406	0.610963
AC116609.1	CAF	-0.00131406	0	0.00131406	0.610963
AC140725.4	CAF	-0.00131406	0	0.00131406	0.610963
AC147651.5	CAF	-0.00131406	0	0.00131406	0.610963
ADAMTS20	CAF	-0.00131406	0	0.00131406	0.610963
AMIGO3	CAF	-0.00131406	0	0.00131406	0.610963
ATP11A-AS1	CAF	-0.00131406	0	0.00131406	0.610963
AWAT2	CAF	-0.00131406	0	0.00131406	0.610963
C1orf158	CAF	-0.00131406	0	0.00131406	0.610963
CH507-513H4.5	CAF	-0.00131406	0	0.00131406	0.610963
CLDN22	CAF	-0.00131406	0	0.00131406	0.610963
CPEB2-AS1	CAF	-0.00131406	0	0.00131406	0.610963
CRP	CAF	-0.00131406	0	0.00131406	0.610963
CSE1L-AS1	CAF	-0.00131406	0	0.00131406	0.610963
CTA-992D9.10	CAF	-0.00131406	0	0.00131406	0.610963
CTC-498J12.3	CAF	-0.00131406	0	0.00131406	0.610963
CTC-523E23.14	CAF	-0.00131406	0	0.00131406	0.610963
CTD-2008P7.10	CAF	-0.00131406	0	0.00131406	0.610963
CTD-2017F17.1	CAF	-0.00131406	0	0.00131406	0.610963
CTD-2058B24.3	CAF	-0.00131406	0	0.00131406	0.610963
CTD-2134A5.4	CAF	-0.00131406	0	0.00131406	0.610963
CTD-2140B24.6	CAF	-0.00131406	0	0.00131406	0.610963
CTD-2515H24.2	CAF	-0.00131406	0	0.00131406	0.610963
CTD-2540L5.6	CAF	-0.00131406	0	0.00131406	0.610963
CTD-2562J17.4	CAF	-0.00131406	0	0.00131406	0.610963
CTD-3162L10.1	CAF	-0.00131406	0	0.00131406	0.610963
CYP26C1	CAF	-0.00131406	0	0.00131406	0.610963
EP300-AS1	CAF	-0.00131406	0	0.00131406	0.610963
FAM170B	CAF	-0.00131406	0	0.00131406	0.610963
FAM187B	CAF	-0.00131406	0	0.00131406	0.610963
G6PC2	CAF	-0.00131406	0	0.00131406	0.610963
GS1-57L11.1	CAF	-0.00131406	0	0.00131406	0.610963
HRH4	CAF	-0.00131406	0	0.00131406	0.610963
IFNL2	CAF	-0.00131406	0	0.00131406	0.610963
KB-1440D3.14	CAF	-0.00131406	0	0.00131406	0.610963
KB-173C10.2	CAF	-0.00131406	0	0.00131406	0.610963
KIAA0087	CAF	-0.00131406	0	0.00131406	0.610963
KRT2	CAF	-0.00131406	0	0.00131406	0.610963
LINC00202-1	CAF	-0.00131406	0	0.00131406	0.610963
LINC00313	CAF	-0.00131406	0	0.00131406	0.610963
LINC00316	CAF	-0.00131406	0	0.00131406	0.610963
LINC01099	CAF	-0.00131406	0	0.00131406	0.610963
LINC01444	CAF	-0.00131406	0	0.00131406	0.610963
LINC01620	CAF	-0.00131406	0	0.00131406	0.610963
MBD3L2	CAF	-0.00131406	0	0.00131406	0.610963
NME9	CAF	-0.00131406	0	0.00131406	0.610963
PLA2G4B	CAF	-0.00131406	0	0.00131406	0.610963
RGPD4-AS1	CAF	-0.00131406	0	0.00131406	0.610963
RHAG	CAF	-0.00131406	0	0.00131406	0.610963
RP1-30M3.6	CAF	-0.00131406	0	0.00131406	0.610963
RP11-107F6.3	CAF	-0.00131406	0	0.00131406	0.610963
RP11-10J21.4	CAF	-0.00131406	0	0.00131406	0.610963
RP11-111A21.1	CAF	-0.00131406	0	0.00131406	0.610963
RP11-143M1.3	CAF	-0.00131406	0	0.00131406	0.610963
RP11-143N13.2	CAF	-0.00131406	0	0.00131406	0.610963
RP11-15E18.1	CAF	-0.00131406	0	0.00131406	0.610963
RP11-15I11.2	CAF	-0.00131406	0	0.00131406	0.610963
RP11-168K11.2	CAF	-0.00131406	0	0.00131406	0.610963
RP11-16N2.1	CAF	-0.00131406	0	0.00131406	0.610963
RP11-216N14.9	CAF	-0.00131406	0	0.00131406	0.610963
RP11-234G16.5	CAF	-0.00131406	0	0.00131406	0.610963
RP11-253D19.1	CAF	-0.00131406	0	0.00131406	0.610963
RP11-264E18.1	CAF	-0.00131406	0	0.00131406	0.610963
RP11-273B20.3	CAF	-0.00131406	0	0.00131406	0.610963
RP11-298I3.1	CAF	-0.00131406	0	0.00131406	0.610963
RP11-313I2.11	CAF	-0.00131406	0	0.00131406	0.610963
RP11-31L22.3	CAF	-0.00131406	0	0.00131406	0.610963
RP11-327L3.3	CAF	-0.00131406	0	0.00131406	0.610963
RP11-344B5.3	CAF	-0.00131406	0	0.00131406	0.610963
RP11-346L1.2	CAF	-0.00131406	0	0.00131406	0.610963
RP11-348J12.2	CAF	-0.00131406	0	0.00131406	0.610963
RP11-367J11.2	CAF	-0.00131406	0	0.00131406	0.610963
RP11-406H21.2	CAF	-0.00131406	0	0.00131406	0.610963
RP11-427M20.1	CAF	-0.00131406	0	0.00131406	0.610963
RP11-433J22.3	CAF	-0.00131406	0	0.00131406	0.610963
RP11-43A14.2	CAF	-0.00131406	0	0.00131406	0.610963
RP11-452I5.2	CAF	-0.00131406	0	0.00131406	0.610963
RP11-476M19.2	CAF	-0.00131406	0	0.00131406	0.610963
RP11-531H8.1	CAF	-0.00131406	0	0.00131406	0.610963
RP11-554D13.1	CAF	-0.00131406	0	0.00131406	0.610963
RP11-573J24.1	CAF	-0.00131406	0	0.00131406	0.610963
RP11-676J12.9	CAF	-0.00131406	0	0.00131406	0.610963
RP11-687F6.5	CAF	-0.00131406	0	0.00131406	0.610963
RP11-6D1.3	CAF	-0.00131406	0	0.00131406	0.610963
RP11-732A19.5	CAF	-0.00131406	0	0.00131406	0.610963
RP11-744N12.3	CAF	-0.00131406	0	0.00131406	0.610963
RP11-766N7.3	CAF	-0.00131406	0	0.00131406	0.610963
RP11-775C24.3	CAF	-0.00131406	0	0.00131406	0.610963
RP11-797M17.1	CAF	-0.00131406	0	0.00131406	0.610963
RP11-849F2.5	CAF	-0.00131406	0	0.00131406	0.610963
RP11-849N15.1	CAF	-0.00131406	0	0.00131406	0.610963
RP11-875O11.2	CAF	-0.00131406	0	0.00131406	0.610963
RP11-96D24.1	CAF	-0.00131406	0	0.00131406	0.610963
RP11-98D18.16	CAF	-0.00131406	0	0.00131406	0.610963
RP11-9M16.2	CAF	-0.00131406	0	0.00131406	0.610963
RP3-470B24.5	CAF	-0.00131406	0	0.00131406	0.610963
RP4-604G5.1	CAF	-0.00131406	0	0.00131406	0.610963
RP5-857K21.4	CAF	-0.00131406	0	0.00131406	0.610963
RP5-919F19.5	CAF	-0.00131406	0	0.00131406	0.610963
SLC38A8	CAF	-0.00131406	0	0.00131406	0.610963
SLC5A4	CAF	-0.00131406	0	0.00131406	0.610963
SOHLH1	CAF	-0.00131406	0	0.00131406	0.610963
SPDYE1	CAF	-0.00131406	0	0.00131406	0.610963
STPG2	CAF	-0.00131406	0	0.00131406	0.610963
TMEM78	CAF	-0.00131406	0	0.00131406	0.610963
TRBV2	CAF	-0.00131406	0	0.00131406	0.610963
TREX2	CAF	-0.00131406	0	0.00131406	0.610963
TSSK4	CAF	-0.00131406	0	0.00131406	0.610963
ZNF705A	CAF	-0.00131406	0	0.00131406	0.610963
RBM14-RBM4	CAF	-0.0013149	0.00247934	0.00379424	0.610963
SST	CAF	-0.0013149	0.00247934	0.00379424	0.610963
DIO3OS	CAF	-0.00131624	0.14876	0.150077	0.610963
CTC-281F24.5	CAF	-0.0013283	0.00165289	0.00298119	0.610963
RP11-161H23.5	CAF	-0.0013283	0.00165289	0.00298119	0.610963
RP11-810P12.5	CAF	-0.00132839	0.000826446	0.00215484	0.610963
SERPINB10	CAF	-0.00132839	0.000826446	0.00215484	0.610963
NBPF19	CAF	-0.00132852	0.130579	0.131907	0.610963
AL022344.7	CAF	-0.00133459	0.00330579	0.00464037	0.610963
AP3B2	CAF	-0.00133459	0.00330579	0.00464037	0.610963
FRRS1L	CAF	-0.00133459	0.00330579	0.00464037	0.610963
FSTL4	CAF	-0.00133459	0.00330579	0.00464037	0.610963
PCDHA6	CAF	-0.00133459	0.00330579	0.00464037	0.610963
RNASEH2B-AS1	CAF	-0.00133459	0.00330579	0.00464037	0.610963
RP11-35G9.5	CAF	-0.00133459	0.00330579	0.00464037	0.610963
RP11-689P11.2	CAF	-0.00133459	0.00330579	0.00464037	0.610963
RP11-700J17.2	CAF	-0.00133459	0.00330579	0.00464037	0.610963
RP11-755B10.3	CAF	-0.00133459	0.00330579	0.00464037	0.610963
RP11-762H8.5	CAF	-0.00133459	0.00330579	0.00464037	0.610963
RP11-996F15.6	CAF	-0.00133459	0.00330579	0.00464037	0.610963
RP6-109B7.5	CAF	-0.00133459	0.00330579	0.00464037	0.610963
SH2D5	CAF	-0.00133459	0.00330579	0.00464037	0.610963
PDIA6	CAF	-0.00133902	0.845455	0.846794	0.610963
HERC3	CAF	-0.00134084	0.0677686	0.0691094	0.610963
CTD-2129N1.1	CAF	-0.00134169	0.000826446	0.00216814	0.610963
CTD-2256P15.4	CAF	-0.00134169	0.000826446	0.00216814	0.610963
EWSAT1	CAF	-0.00134169	0.000826446	0.00216814	0.610963
KB-226F1.2	CAF	-0.00134169	0.000826446	0.00216814	0.610963
OPRD1	CAF	-0.00134169	0.000826446	0.00216814	0.610963
RP11-127L20.3	CAF	-0.00134169	0.000826446	0.00216814	0.610963
SCGN	CAF	-0.00134169	0.000826446	0.00216814	0.610963
NOMO2	CAF	-0.00134232	0.00413223	0.00547455	0.610963
PP12613	CAF	-0.00135153	0	0.00135153	0.610963
TRAV20	CAF	-0.00135153	0	0.00135153	0.610963
TRAV3	CAF	-0.00135153	0	0.00135153	0.610963
AP006216.10	CAF	-0.00135509	0	0.00135509	0.610963
CHRM1	CAF	-0.00135509	0	0.00135509	0.610963
F11-AS1	CAF	-0.00135509	0	0.00135509	0.610963
LHX1	CAF	-0.00135509	0	0.00135509	0.610963
NEUROD1	CAF	-0.00135509	0	0.00135509	0.610963
RP11-143E21.6	CAF	-0.00135509	0	0.00135509	0.610963
RP11-257O5.4	CAF	-0.00135509	0	0.00135509	0.610963
RP11-411H5.1	CAF	-0.00135509	0	0.00135509	0.610963
RP11-528A4.2	CAF	-0.00135509	0	0.00135509	0.610963
RP11-530C5.1	CAF	-0.00135509	0	0.00135509	0.610963
RP4-809F18.2	CAF	-0.00135509	0	0.00135509	0.610963
SLC6A18	CAF	-0.00135509	0	0.00135509	0.610963
SLC9A4	CAF	-0.00135509	0	0.00135509	0.610963
SPRR1A	CAF	-0.00135509	0	0.00135509	0.610963
SPRR2E	CAF	-0.00135509	0	0.00135509	0.610963
T	CAF	-0.00135509	0	0.00135509	0.610963
CTD-2574D22.2	CAF	-0.00135571	0.00330579	0.0046615	0.610963
RP11-77H9.6	CAF	-0.00135571	0.00330579	0.0046615	0.610963
CTD-2378E12.1	CAF	-0.00136639	0.00413223	0.00549863	0.610963
RP11-368L12.1	CAF	-0.00136911	0.00247934	0.00384845	0.610963
HSD17B13	CAF	-0.00138167	0.00247934	0.003861	0.610963
ITPR1-AS1	CAF	-0.00138167	0.00247934	0.003861	0.610963
LINC01031	CAF	-0.00138167	0.00247934	0.003861	0.610963
RP11-178L8.3	CAF	-0.00138167	0.00247934	0.003861	0.610963
RP11-317N8.5	CAF	-0.00138167	0.00247934	0.003861	0.610963
RP11-356J5.13	CAF	-0.00138167	0.00247934	0.003861	0.610963
RP11-755F10.3	CAF	-0.00138167	0.00247934	0.003861	0.610963
MOSPD3	CAF	-0.00138223	0.28595	0.287333	0.610963
CTB-32O4.2	CAF	-0.0013825	0.00165289	0.00303539	0.610963
CTD-2568A17.8	CAF	-0.0013825	0.00165289	0.00303539	0.610963
AC064834.3	CAF	-0.00138525	0	0.00138525	0.610963
C2orf80	CAF	-0.00138525	0	0.00138525	0.610963
CTD-3116E22.8	CAF	-0.00138525	0	0.00138525	0.610963
GSG1	CAF	-0.00138525	0	0.00138525	0.610963
LINC01388	CAF	-0.00138525	0	0.00138525	0.610963
MS4A6E	CAF	-0.00138525	0	0.00138525	0.610963
PIK3CD-AS1	CAF	-0.00138525	0	0.00138525	0.610963
RP11-556I14.1	CAF	-0.00138525	0	0.00138525	0.610963
AP000708.1	CAF	-0.00138805	0.00826446	0.00965251	0.610963
ASCL1	CAF	-0.00139126	0.000826446	0.0022177	0.610963
MALAT1	CAF	-0.00139131	0.998347	0.999738	0.610963
RP11-327F22.1	CAF	-0.00139212	0.00661157	0.00800369	0.610963
KIR3DL3	CAF	-0.00139513	0	0.00139513	0.610963
ADCY10	CAF	-0.0013959	0.000826446	0.00222234	0.610963
CXCR2	CAF	-0.0013959	0.000826446	0.00222234	0.610963
HCG15	CAF	-0.0013959	0.000826446	0.00222234	0.610963
LA16c-312E8.2	CAF	-0.0013959	0.000826446	0.00222234	0.610963
SLC7A9	CAF	-0.00139652	0.00413223	0.00552875	0.610963
AC142472.6	CAF	-0.00140081	0.0198347	0.0212355	0.610963
PSMD6-AS2	CAF	-0.00140094	0.0123967	0.0137976	0.610963
NPIPB4	CAF	-0.00140647	0.00909091	0.0104974	0.610963
AC001226.7	CAF	-0.00140929	0	0.00140929	0.610963
AC012363.4	CAF	-0.00140929	0	0.00140929	0.610963
AC144835.1	CAF	-0.00140929	0	0.00140929	0.610963
AF064858.11	CAF	-0.00140929	0	0.00140929	0.610963
APOC3	CAF	-0.00140929	0	0.00140929	0.610963
CTA-363E6.6	CAF	-0.00140929	0	0.00140929	0.610963
CTD-2026G6.3	CAF	-0.00140929	0	0.00140929	0.610963
FAM9A	CAF	-0.00140929	0	0.00140929	0.610963
GHRH	CAF	-0.00140929	0	0.00140929	0.610963
LINC01424	CAF	-0.00140929	0	0.00140929	0.610963
OGFRP1	CAF	-0.00140929	0	0.00140929	0.610963
RP11-139I14.2	CAF	-0.00140929	0	0.00140929	0.610963
RP11-305O4.3	CAF	-0.00140929	0	0.00140929	0.610963
RP11-429J17.7	CAF	-0.00140929	0	0.00140929	0.610963
RP11-67M9.1	CAF	-0.00140929	0	0.00140929	0.610963
SPACA4	CAF	-0.00140929	0	0.00140929	0.610963
THRA1/BTR	CAF	-0.00140929	0	0.00140929	0.610963
THRIL	CAF	-0.00140929	0	0.00140929	0.610963
CDR1	CAF	-0.00140989	0.00165289	0.00306279	0.610963
CELA2A	CAF	-0.00140989	0.00165289	0.00306279	0.610963
CTB-129P6.4	CAF	-0.00140989	0.00165289	0.00306279	0.610963
CTD-2532N20.1	CAF	-0.00140989	0.00165289	0.00306279	0.610963
GLUD2	CAF	-0.00140989	0.00165289	0.00306279	0.610963
LRTM1	CAF	-0.00140989	0.00165289	0.00306279	0.610963
RP1-253P7.4	CAF	-0.00140989	0.00165289	0.00306279	0.610963
RP11-200A1.1	CAF	-0.00140989	0.00165289	0.00306279	0.610963
RP11-463O12.3	CAF	-0.00140989	0.00165289	0.00306279	0.610963
RP11-46F15.2	CAF	-0.00140989	0.00165289	0.00306279	0.610963
RP11-506O24.1	CAF	-0.00140989	0.00165289	0.00306279	0.610963
RP11-64C12.8	CAF	-0.00140989	0.00165289	0.00306279	0.610963
RP11-679B19.2	CAF	-0.00140989	0.00165289	0.00306279	0.610963
RP11-83M16.5	CAF	-0.00140989	0.00165289	0.00306279	0.610963
RP5-1096D14.6	CAF	-0.00140989	0.00165289	0.00306279	0.610963
SORCS3	CAF	-0.00140989	0.00165289	0.00306279	0.610963
SYT16	CAF	-0.00140989	0.00165289	0.00306279	0.610963
XXbac-BPG154L12.4	CAF	-0.00140989	0.00165289	0.00306279	0.610963
AC005944.2	CAF	-0.00140992	0.00330579	0.0047157	0.610963
NUDT17	CAF	-0.0014118	0.0132231	0.0146349	0.610963
ZNF764	CAF	-0.00141431	0.0264463	0.0278606	0.610963
GAS6-AS2	CAF	-0.00142157	0.00909091	0.0105125	0.610963
LINC01317	CAF	-0.00142299	0.000826446	0.00224944	0.610963
HESX1	CAF	-0.00142457	0.00909091	0.0105155	0.610963
ANKLE1	CAF	-0.00142545	0.00165289	0.00307834	0.610963
IRGM	CAF	-0.00142545	0.00165289	0.00307834	0.610963
RP4-680D5.9	CAF	-0.00142545	0.00165289	0.00307834	0.610963
CSAD	CAF	-0.001427	0.166116	0.167543	0.610963
LAMA1	CAF	-0.00143084	0.0421488	0.0435796	0.610963
DR1	CAF	-0.00143097	0.4	0.401431	0.610963
ATG9A	CAF	-0.00143164	0.189256	0.190688	0.610963
ZNF667	CAF	-0.00143521	0.0429752	0.0444104	0.610963
COPZ1	CAF	-0.00143783	0.650413	0.651851	0.610963
TRAV19	CAF	-0.00143872	0	0.00143872	0.610963
ZBTB20-AS1	CAF	-0.00144063	0.000826446	0.00226708	0.610963
NFE2L1	CAF	-0.00144112	0.37438	0.375821	0.610963
ANKHD1-EIF4EBP3	CAF	-0.00144221	0.00578512	0.00722733	0.610963
PLEKHD1	CAF	-0.00144221	0.00578512	0.00722733	0.610963
RP11-803P9.1	CAF	-0.00144303	0.00330579	0.00474881	0.610963
CTD-2017D11.1	CAF	-0.0014436	0.0380165	0.0394601	0.610963
RASAL2-AS1	CAF	-0.00144493	0.0165289	0.0179739	0.610963
MYBPC1	CAF	-0.0014501	0.000826446	0.00227655	0.610963
RP11-173P15.9	CAF	-0.0014501	0.000826446	0.00227655	0.610963
RP11-180I4.2	CAF	-0.0014501	0.000826446	0.00227655	0.610963
RP11-235E17.6	CAF	-0.0014501	0.000826446	0.00227655	0.610963
RP11-247A12.7	CAF	-0.0014501	0.000826446	0.00227655	0.610963
RP11-752G15.8	CAF	-0.0014501	0.000826446	0.00227655	0.610963
TMEM40	CAF	-0.0014501	0.000826446	0.00227655	0.610963
HNRNPDL	CAF	-0.00145546	0.876033	0.877489	0.610963
NUTM2B-AS1	CAF	-0.00145798	0.328099	0.329557	0.610963
DNAJC18	CAF	-0.00145958	0.108264	0.109724	0.610963
TDRP	CAF	-0.00145958	0.108264	0.109724	0.610963
RP11-61K9.3	CAF	-0.00146202	0.0636364	0.0650984	0.610963
CTD-2201E18.5	CAF	-0.00146284	0.00247934	0.00394218	0.610963
CTD-2308L22.1	CAF	-0.00146284	0.00247934	0.00394218	0.610963
RP1-257A7.4	CAF	-0.00146284	0.00247934	0.00394218	0.610963
RP11-557N21.1	CAF	-0.00146284	0.00247934	0.00394218	0.610963
SLC38A3	CAF	-0.00146284	0.00247934	0.00394218	0.610963
AC000111.6	CAF	-0.00146349	0	0.00146349	0.610963
AC003958.2	CAF	-0.00146349	0	0.00146349	0.610963
CTD-3037G24.5	CAF	-0.00146349	0	0.00146349	0.610963
KAAG1	CAF	-0.00146349	0	0.00146349	0.610963
LINC01443	CAF	-0.00146349	0	0.00146349	0.610963
MCIDAS	CAF	-0.00146349	0	0.00146349	0.610963
RP11-10A14.9	CAF	-0.00146349	0	0.00146349	0.610963
RP11-377D9.3	CAF	-0.00146349	0	0.00146349	0.610963
RP11-380J14.4	CAF	-0.00146349	0	0.00146349	0.610963
RP11-734K21.3	CAF	-0.00146349	0	0.00146349	0.610963
RP5-1022P6.7	CAF	-0.00146349	0	0.00146349	0.610963
UGT1A10	CAF	-0.00146349	0	0.00146349	0.610963
CTD-2506P8.6	CAF	-0.00146384	0.014876	0.0163399	0.610963
CTA-286B10.7	CAF	-0.00147252	0.00991736	0.0113899	0.610963
AC005487.2	CAF	-0.00147847	0	0.00147847	0.610963
AC091132.1	CAF	-0.00147847	0	0.00147847	0.610963
AF131216.5	CAF	-0.00147847	0	0.00147847	0.610963
AL928742.12	CAF	-0.00147847	0	0.00147847	0.610963
APOBEC3B-AS1	CAF	-0.00147847	0	0.00147847	0.610963
CTD-2509G16.5	CAF	-0.00147847	0	0.00147847	0.610963
CTD-2555A7.3	CAF	-0.00147847	0	0.00147847	0.610963
FGF23	CAF	-0.00147847	0	0.00147847	0.610963
IGLV5-37	CAF	-0.00147847	0	0.00147847	0.610963
RP1-276E15.1	CAF	-0.00147847	0	0.00147847	0.610963
RP11-113K21.4	CAF	-0.00147847	0	0.00147847	0.610963
RP11-215P8.4	CAF	-0.00147847	0	0.00147847	0.610963
RP11-271C24.2	CAF	-0.00147847	0	0.00147847	0.610963
RP11-469A15.2	CAF	-0.00147847	0	0.00147847	0.610963
RP11-561O23.8	CAF	-0.00147847	0	0.00147847	0.610963
RPS19	CAF	-0.00147959	0.997521	0.999	0.610963
AC015849.2	CAF	-0.00148232	0	0.00148232	0.610963
DBF4B	CAF	-0.00148274	0.0132231	0.0147059	0.610963
RP11-20I23.13	CAF	-0.0014833	0.0214876	0.0229709	0.610963
PSKH1	CAF	-0.00148943	0.0652893	0.0667787	0.610963
AC010894.3	CAF	-0.00149279	0.0115702	0.013063	0.610963
AC074366.3	CAF	-0.00149374	0.000826446	0.00232019	0.610963
AC090154.1	CAF	-0.00149374	0.000826446	0.00232019	0.610963
AC104076.3	CAF	-0.00149374	0.000826446	0.00232019	0.610963
AC141928.1	CAF	-0.00149374	0.000826446	0.00232019	0.610963
AL022476.2	CAF	-0.00149374	0.000826446	0.00232019	0.610963
AL022578.1	CAF	-0.00149374	0.000826446	0.00232019	0.610963
AP000936.4	CAF	-0.00149374	0.000826446	0.00232019	0.610963
C1QL4	CAF	-0.00149374	0.000826446	0.00232019	0.610963
CER1	CAF	-0.00149374	0.000826446	0.00232019	0.610963
CLDN34	CAF	-0.00149374	0.000826446	0.00232019	0.610963
CTA-397H3.3	CAF	-0.00149374	0.000826446	0.00232019	0.610963
CTB-25B13.9	CAF	-0.00149374	0.000826446	0.00232019	0.610963
CTC-325J23.2	CAF	-0.00149374	0.000826446	0.00232019	0.610963
CTD-2231E14.8	CAF	-0.00149374	0.000826446	0.00232019	0.610963
CTD-2249K22.1	CAF	-0.00149374	0.000826446	0.00232019	0.610963
CTD-2292P10.4	CAF	-0.00149374	0.000826446	0.00232019	0.610963
CTD-2366F13.2	CAF	-0.00149374	0.000826446	0.00232019	0.610963
CTD-2616J11.11	CAF	-0.00149374	0.000826446	0.00232019	0.610963
DDR1-AS1	CAF	-0.00149374	0.000826446	0.00232019	0.610963
DLGAP2	CAF	-0.00149374	0.000826446	0.00232019	0.610963
DNAJB5-AS1	CAF	-0.00149374	0.000826446	0.00232019	0.610963
FLG2	CAF	-0.00149374	0.000826446	0.00232019	0.610963
FOXD3	CAF	-0.00149374	0.000826446	0.00232019	0.610963
GRM4	CAF	-0.00149374	0.000826446	0.00232019	0.610963
HAO2	CAF	-0.00149374	0.000826446	0.00232019	0.610963
KCNQ1-AS1	CAF	-0.00149374	0.000826446	0.00232019	0.610963
KRTAP2-2	CAF	-0.00149374	0.000826446	0.00232019	0.610963
LINC00870	CAF	-0.00149374	0.000826446	0.00232019	0.610963
LINC01030	CAF	-0.00149374	0.000826446	0.00232019	0.610963
LINC01135	CAF	-0.00149374	0.000826446	0.00232019	0.610963
LINC01505	CAF	-0.00149374	0.000826446	0.00232019	0.610963
MAP1LC3C	CAF	-0.00149374	0.000826446	0.00232019	0.610963
MYCBP2-AS1	CAF	-0.00149374	0.000826446	0.00232019	0.610963
PCDH20	CAF	-0.00149374	0.000826446	0.00232019	0.610963
PPIAL4G	CAF	-0.00149374	0.000826446	0.00232019	0.610963
PRSS50	CAF	-0.00149374	0.000826446	0.00232019	0.610963
RBMS3-AS2	CAF	-0.00149374	0.000826446	0.00232019	0.610963
RP1-149L1.1	CAF	-0.00149374	0.000826446	0.00232019	0.610963
RP1-292B18.3	CAF	-0.00149374	0.000826446	0.00232019	0.610963
RP1-69D17.3	CAF	-0.00149374	0.000826446	0.00232019	0.610963
RP11-114H23.1	CAF	-0.00149374	0.000826446	0.00232019	0.610963
RP11-12J10.3	CAF	-0.00149374	0.000826446	0.00232019	0.610963
RP11-143K11.7	CAF	-0.00149374	0.000826446	0.00232019	0.610963
RP11-230C9.4	CAF	-0.00149374	0.000826446	0.00232019	0.610963
RP11-248M19.1	CAF	-0.00149374	0.000826446	0.00232019	0.610963
RP11-249C24.10	CAF	-0.00149374	0.000826446	0.00232019	0.610963
RP11-455F5.4	CAF	-0.00149374	0.000826446	0.00232019	0.610963
RP11-463O9.9	CAF	-0.00149374	0.000826446	0.00232019	0.610963
RP11-473E2.3	CAF	-0.00149374	0.000826446	0.00232019	0.610963
RP11-474B16.1	CAF	-0.00149374	0.000826446	0.00232019	0.610963
RP11-500G22.4	CAF	-0.00149374	0.000826446	0.00232019	0.610963
RP11-505K9.4	CAF	-0.00149374	0.000826446	0.00232019	0.610963
RP11-508N22.12	CAF	-0.00149374	0.000826446	0.00232019	0.610963
RP11-569A11.1	CAF	-0.00149374	0.000826446	0.00232019	0.610963
RP11-613D13.5	CAF	-0.00149374	0.000826446	0.00232019	0.610963
RP11-651P23.5	CAF	-0.00149374	0.000826446	0.00232019	0.610963
RP11-715J22.2	CAF	-0.00149374	0.000826446	0.00232019	0.610963
RP11-737O24.1	CAF	-0.00149374	0.000826446	0.00232019	0.610963
RP11-762H8.1	CAF	-0.00149374	0.000826446	0.00232019	0.610963
RP11-7F17.5	CAF	-0.00149374	0.000826446	0.00232019	0.610963
RP11-85L21.4	CAF	-0.00149374	0.000826446	0.00232019	0.610963
RP11-864J10.4	CAF	-0.00149374	0.000826446	0.00232019	0.610963
RP11-86H7.6	CAF	-0.00149374	0.000826446	0.00232019	0.610963
RP11-872D17.4	CAF	-0.00149374	0.000826446	0.00232019	0.610963
RP11-91I20.4	CAF	-0.00149374	0.000826446	0.00232019	0.610963
RP11-93I21.3	CAF	-0.00149374	0.000826446	0.00232019	0.610963
RP5-1050D4.2	CAF	-0.00149374	0.000826446	0.00232019	0.610963
RP5-1050E16.2	CAF	-0.00149374	0.000826446	0.00232019	0.610963
RP5-884C9.2	CAF	-0.00149374	0.000826446	0.00232019	0.610963
SLC7A3	CAF	-0.00149374	0.000826446	0.00232019	0.610963
SYNDIG1L	CAF	-0.00149374	0.000826446	0.00232019	0.610963
TMEM30C	CAF	-0.00149374	0.000826446	0.00232019	0.610963
TRBV30	CAF	-0.00149374	0.000826446	0.00232019	0.610963
YIPF7	CAF	-0.00149374	0.000826446	0.00232019	0.610963
UBA52	CAF	-0.00149611	0.989256	0.990752	0.610963
RP11-235C23.5	CAF	-0.00149963	0	0.00149963	0.610963
RP11-329N22.1	CAF	-0.00149963	0	0.00149963	0.610963
SLC5A5	CAF	-0.00149963	0	0.00149963	0.610963
CTC-559E9.1	CAF	-0.00150165	0.0115702	0.0130719	0.610963
EFNA2	CAF	-0.0015043	0.000826446	0.00233075	0.610963
FRMPD3	CAF	-0.0015043	0.000826446	0.00233075	0.610963
IFNL1	CAF	-0.0015043	0.000826446	0.00233075	0.610963
KIRREL3	CAF	-0.0015043	0.000826446	0.00233075	0.610963
LINC00858	CAF	-0.0015043	0.000826446	0.00233075	0.610963
SEC24B-AS1	CAF	-0.00150735	0.0107438	0.0122511	0.610963
TPT1	CAF	-0.00151409	0.997521	0.999035	0.610963
CACNA1B	CAF	-0.0015177	0	0.0015177	0.610963
CTB-147C13.1	CAF	-0.0015177	0	0.0015177	0.610963
FGB	CAF	-0.0015177	0	0.0015177	0.610963
LINC00589	CAF	-0.0015177	0	0.0015177	0.610963
NKX2-2	CAF	-0.0015177	0	0.0015177	0.610963
RP11-127I20.5	CAF	-0.0015177	0	0.0015177	0.610963
RP11-15I11.3	CAF	-0.0015177	0	0.0015177	0.610963
RP5-905G11.3	CAF	-0.0015177	0	0.0015177	0.610963
TBX20	CAF	-0.0015177	0	0.0015177	0.610963
VAC14-AS1	CAF	-0.0015177	0	0.0015177	0.610963
WFDC10A	CAF	-0.0015177	0	0.0015177	0.610963
NEUROD2	CAF	-0.00152047	0.00330579	0.00482625	0.610963
TTLL9	CAF	-0.00152047	0.00330579	0.00482625	0.610963
ST7-AS1	CAF	-0.00152055	0.00991736	0.0114379	0.610963
RP11-252A24.3	CAF	-0.00152442	0.0123967	0.0139211	0.610963
IL21-AS1	CAF	-0.00152592	0	0.00152592	0.610963
LINC00544	CAF	-0.00152592	0	0.00152592	0.610963
TRAV26-1	CAF	-0.00152592	0	0.00152592	0.610963
AC000032.2	CAF	-0.00153139	0	0.00153139	0.610963
AC003088.1	CAF	-0.00153139	0	0.00153139	0.610963
AC006126.3	CAF	-0.00153139	0	0.00153139	0.610963
AC006449.2	CAF	-0.00153139	0	0.00153139	0.610963
AC007193.10	CAF	-0.00153139	0	0.00153139	0.610963
AC007349.5	CAF	-0.00153139	0	0.00153139	0.610963
AC007563.3	CAF	-0.00153139	0	0.00153139	0.610963
AC009133.15	CAF	-0.00153139	0	0.00153139	0.610963
AC009236.2	CAF	-0.00153139	0	0.00153139	0.610963
AC019172.2	CAF	-0.00153139	0	0.00153139	0.610963
AC068138.1	CAF	-0.00153139	0	0.00153139	0.610963
AC068196.1	CAF	-0.00153139	0	0.00153139	0.610963
AC087430.1	CAF	-0.00153139	0	0.00153139	0.610963
AC096670.3	CAF	-0.00153139	0	0.00153139	0.610963
AC104024.2	CAF	-0.00153139	0	0.00153139	0.610963
AC114730.2	CAF	-0.00153139	0	0.00153139	0.610963
AC131263.1	CAF	-0.00153139	0	0.00153139	0.610963
AC133633.1	CAF	-0.00153139	0	0.00153139	0.610963
AC137932.5	CAF	-0.00153139	0	0.00153139	0.610963
AC144525.1	CAF	-0.00153139	0	0.00153139	0.610963
AL162759.1	CAF	-0.00153139	0	0.00153139	0.610963
AL450992.2	CAF	-0.00153139	0	0.00153139	0.610963
ANKK1	CAF	-0.00153139	0	0.00153139	0.610963
AP000962.2	CAF	-0.00153139	0	0.00153139	0.610963
ASB12	CAF	-0.00153139	0	0.00153139	0.610963
BHMT	CAF	-0.00153139	0	0.00153139	0.610963
C3orf56	CAF	-0.00153139	0	0.00153139	0.610963
C8orf49	CAF	-0.00153139	0	0.00153139	0.610963
C9orf84	CAF	-0.00153139	0	0.00153139	0.610963
CCDC87	CAF	-0.00153139	0	0.00153139	0.610963
CDH12	CAF	-0.00153139	0	0.00153139	0.610963
CDH18	CAF	-0.00153139	0	0.00153139	0.610963
CH507-254M2.1	CAF	-0.00153139	0	0.00153139	0.610963
CHRM5	CAF	-0.00153139	0	0.00153139	0.610963
CHRNA4	CAF	-0.00153139	0	0.00153139	0.610963
CMB9-55A18.1	CAF	-0.00153139	0	0.00153139	0.610963
CNTN2	CAF	-0.00153139	0	0.00153139	0.610963
CTA-398F10.1	CAF	-0.00153139	0	0.00153139	0.610963
CTB-113P19.4	CAF	-0.00153139	0	0.00153139	0.610963
CTB-118N6.2	CAF	-0.00153139	0	0.00153139	0.610963
CTB-96E2.7	CAF	-0.00153139	0	0.00153139	0.610963
CTC-448D22.1	CAF	-0.00153139	0	0.00153139	0.610963
CTC-453G23.8	CAF	-0.00153139	0	0.00153139	0.610963
CTC-558O2.1	CAF	-0.00153139	0	0.00153139	0.610963
CTD-2005H7.2	CAF	-0.00153139	0	0.00153139	0.610963
CTD-2026D20.2	CAF	-0.00153139	0	0.00153139	0.610963
CTD-2126E3.3	CAF	-0.00153139	0	0.00153139	0.610963
CTD-2270F17.1	CAF	-0.00153139	0	0.00153139	0.610963
CTD-2529O21.2	CAF	-0.00153139	0	0.00153139	0.610963
CTD-2547G23.2	CAF	-0.00153139	0	0.00153139	0.610963
CTD-2561B21.4	CAF	-0.00153139	0	0.00153139	0.610963
CTD-2587H19.3	CAF	-0.00153139	0	0.00153139	0.610963
DGCR9	CAF	-0.00153139	0	0.00153139	0.610963
DRD5	CAF	-0.00153139	0	0.00153139	0.610963
DUXA	CAF	-0.00153139	0	0.00153139	0.610963
ERVV-1	CAF	-0.00153139	0	0.00153139	0.610963
ESRRB	CAF	-0.00153139	0	0.00153139	0.610963
EVX2	CAF	-0.00153139	0	0.00153139	0.610963
FAM153C	CAF	-0.00153139	0	0.00153139	0.610963
FAM163B	CAF	-0.00153139	0	0.00153139	0.610963
FAM222A-AS1	CAF	-0.00153139	0	0.00153139	0.610963
FAM90A26	CAF	-0.00153139	0	0.00153139	0.610963
FBXO3-AS1	CAF	-0.00153139	0	0.00153139	0.610963
FGF21	CAF	-0.00153139	0	0.00153139	0.610963
FLJ33360	CAF	-0.00153139	0	0.00153139	0.610963
FOXI2	CAF	-0.00153139	0	0.00153139	0.610963
FUT5	CAF	-0.00153139	0	0.00153139	0.610963
GACAT3	CAF	-0.00153139	0	0.00153139	0.610963
GMNC	CAF	-0.00153139	0	0.00153139	0.610963
HORMAD2-AS1	CAF	-0.00153139	0	0.00153139	0.610963
IGHV3-65	CAF	-0.00153139	0	0.00153139	0.610963
IGKV2D-26	CAF	-0.00153139	0	0.00153139	0.610963
INMT-FAM188B	CAF	-0.00153139	0	0.00153139	0.610963
JAZF1-AS1	CAF	-0.00153139	0	0.00153139	0.610963
KB-1507C5.3	CAF	-0.00153139	0	0.00153139	0.610963
KB-208E9.1	CAF	-0.00153139	0	0.00153139	0.610963
KIAA1024L	CAF	-0.00153139	0	0.00153139	0.610963
LANCL1-AS1	CAF	-0.00153139	0	0.00153139	0.610963
LHFPL1	CAF	-0.00153139	0	0.00153139	0.610963
LHFPL5	CAF	-0.00153139	0	0.00153139	0.610963
LINC00160	CAF	-0.00153139	0	0.00153139	0.610963
LINC00266-4P	CAF	-0.00153139	0	0.00153139	0.610963
LINC00298	CAF	-0.00153139	0	0.00153139	0.610963
LINC00364	CAF	-0.00153139	0	0.00153139	0.610963
LINC00377	CAF	-0.00153139	0	0.00153139	0.610963
LINC00620	CAF	-0.00153139	0	0.00153139	0.610963
LINC00621	CAF	-0.00153139	0	0.00153139	0.610963
LINC00906	CAF	-0.00153139	0	0.00153139	0.610963
LINC00994	CAF	-0.00153139	0	0.00153139	0.610963
LINC01054	CAF	-0.00153139	0	0.00153139	0.610963
LINC01179	CAF	-0.00153139	0	0.00153139	0.610963
LINC01185	CAF	-0.00153139	0	0.00153139	0.610963
LINC01254	CAF	-0.00153139	0	0.00153139	0.610963
LINC01351	CAF	-0.00153139	0	0.00153139	0.610963
LINC01405	CAF	-0.00153139	0	0.00153139	0.610963
LINC01502	CAF	-0.00153139	0	0.00153139	0.610963
LINC01627	CAF	-0.00153139	0	0.00153139	0.610963
LLNLF-187D8.1	CAF	-0.00153139	0	0.00153139	0.610963
LRRC63	CAF	-0.00153139	0	0.00153139	0.610963
LRTM2	CAF	-0.00153139	0	0.00153139	0.610963
METTL21C	CAF	-0.00153139	0	0.00153139	0.610963
MIR137HG	CAF	-0.00153139	0	0.00153139	0.610963
MIR217HG	CAF	-0.00153139	0	0.00153139	0.610963
MIR3180-1	CAF	-0.00153139	0	0.00153139	0.610963
MIR5689HG	CAF	-0.00153139	0	0.00153139	0.610963
MUSTN1	CAF	-0.00153139	0	0.00153139	0.610963
MYH8	CAF	-0.00153139	0	0.00153139	0.610963
NXNL1	CAF	-0.00153139	0	0.00153139	0.610963
OPTC	CAF	-0.00153139	0	0.00153139	0.610963
OR8S1	CAF	-0.00153139	0	0.00153139	0.610963
OTP	CAF	-0.00153139	0	0.00153139	0.610963
PANDAR	CAF	-0.00153139	0	0.00153139	0.610963
PAQR9	CAF	-0.00153139	0	0.00153139	0.610963
PASD1	CAF	-0.00153139	0	0.00153139	0.610963
PCDHGA4	CAF	-0.00153139	0	0.00153139	0.610963
PKIA-AS1	CAF	-0.00153139	0	0.00153139	0.610963
PNLIPRP3	CAF	-0.00153139	0	0.00153139	0.610963
POU3F2	CAF	-0.00153139	0	0.00153139	0.610963
PRICKLE2-AS3	CAF	-0.00153139	0	0.00153139	0.610963
PRKAG3	CAF	-0.00153139	0	0.00153139	0.610963
RNF151	CAF	-0.00153139	0	0.00153139	0.610963
RNF212B	CAF	-0.00153139	0	0.00153139	0.610963
RP1-102K2.6	CAF	-0.00153139	0	0.00153139	0.610963
RP1-122K4.3	CAF	-0.00153139	0	0.00153139	0.610963
RP1-178F10.1	CAF	-0.00153139	0	0.00153139	0.610963
RP1-286D6.5	CAF	-0.00153139	0	0.00153139	0.610963
RP1-37C10.3	CAF	-0.00153139	0	0.00153139	0.610963
RP1-40E16.11	CAF	-0.00153139	0	0.00153139	0.610963
RP1-59D14.10	CAF	-0.00153139	0	0.00153139	0.610963
RP11-102L12.2	CAF	-0.00153139	0	0.00153139	0.610963
RP11-1085N6.2	CAF	-0.00153139	0	0.00153139	0.610963
RP11-1094M14.12	CAF	-0.00153139	0	0.00153139	0.610963
RP11-1096G20.5	CAF	-0.00153139	0	0.00153139	0.610963
RP11-109E24.2	CAF	-0.00153139	0	0.00153139	0.610963
RP11-10O17.3	CAF	-0.00153139	0	0.00153139	0.610963
RP11-116D17.5	CAF	-0.00153139	0	0.00153139	0.610963
RP11-1191J2.2	CAF	-0.00153139	0	0.00153139	0.610963
RP11-141O11.2	CAF	-0.00153139	0	0.00153139	0.610963
RP11-15A1.2	CAF	-0.00153139	0	0.00153139	0.610963
RP11-15L13.4	CAF	-0.00153139	0	0.00153139	0.610963
RP11-162D16.2	CAF	-0.00153139	0	0.00153139	0.610963
RP11-177H2.2	CAF	-0.00153139	0	0.00153139	0.610963
RP11-178L8.8	CAF	-0.00153139	0	0.00153139	0.610963
RP11-1L9.1	CAF	-0.00153139	0	0.00153139	0.610963
RP11-207C16.4	CAF	-0.00153139	0	0.00153139	0.610963
RP11-20B24.4	CAF	-0.00153139	0	0.00153139	0.610963
RP11-227D13.4	CAF	-0.00153139	0	0.00153139	0.610963
RP11-232D9.3	CAF	-0.00153139	0	0.00153139	0.610963
RP11-234B24.6	CAF	-0.00153139	0	0.00153139	0.610963
RP11-234G16.4	CAF	-0.00153139	0	0.00153139	0.610963
RP11-248N22.1	CAF	-0.00153139	0	0.00153139	0.610963
RP11-253I19.3	CAF	-0.00153139	0	0.00153139	0.610963
RP11-259O18.5	CAF	-0.00153139	0	0.00153139	0.610963
RP11-281P23.2	CAF	-0.00153139	0	0.00153139	0.610963
RP11-283I3.2	CAF	-0.00153139	0	0.00153139	0.610963
RP11-287D1.3	CAF	-0.00153139	0	0.00153139	0.610963
RP11-290H9.5	CAF	-0.00153139	0	0.00153139	0.610963
RP11-293M10.2	CAF	-0.00153139	0	0.00153139	0.610963
RP11-326C3.13	CAF	-0.00153139	0	0.00153139	0.610963
RP11-328D5.1	CAF	-0.00153139	0	0.00153139	0.610963
RP11-33A14.1	CAF	-0.00153139	0	0.00153139	0.610963
RP11-348J24.2	CAF	-0.00153139	0	0.00153139	0.610963
RP11-350N15.3	CAF	-0.00153139	0	0.00153139	0.610963
RP11-357N13.3	CAF	-0.00153139	0	0.00153139	0.610963
RP11-362A9.3	CAF	-0.00153139	0	0.00153139	0.610963
RP11-363J20.2	CAF	-0.00153139	0	0.00153139	0.610963
RP11-382A20.7	CAF	-0.00153139	0	0.00153139	0.610963
RP11-398E10.1	CAF	-0.00153139	0	0.00153139	0.610963
RP11-408A13.3	CAF	-0.00153139	0	0.00153139	0.610963
RP11-408H20.3	CAF	-0.00153139	0	0.00153139	0.610963
RP11-410K21.2	CAF	-0.00153139	0	0.00153139	0.610963
RP11-415C15.3	CAF	-0.00153139	0	0.00153139	0.610963
RP11-416N4.4	CAF	-0.00153139	0	0.00153139	0.610963
RP11-421F16.3	CAF	-0.00153139	0	0.00153139	0.610963
RP11-449P15.1	CAF	-0.00153139	0	0.00153139	0.610963
RP11-461A8.1	CAF	-0.00153139	0	0.00153139	0.610963
RP11-461A8.5	CAF	-0.00153139	0	0.00153139	0.610963
RP11-468H14.2	CAF	-0.00153139	0	0.00153139	0.610963
RP11-473L15.3	CAF	-0.00153139	0	0.00153139	0.610963
RP11-481E4.2	CAF	-0.00153139	0	0.00153139	0.610963
RP11-49K24.8	CAF	-0.00153139	0	0.00153139	0.610963
RP11-513M1.1	CAF	-0.00153139	0	0.00153139	0.610963
RP11-536C5.2	CAF	-0.00153139	0	0.00153139	0.610963
RP11-538C21.2	CAF	-0.00153139	0	0.00153139	0.610963
RP11-554A11.5	CAF	-0.00153139	0	0.00153139	0.610963
RP11-565A3.1	CAF	-0.00153139	0	0.00153139	0.610963
RP11-572O6.1	CAF	-0.00153139	0	0.00153139	0.610963
RP11-574K11.5	CAF	-0.00153139	0	0.00153139	0.610963
RP11-603J24.5	CAF	-0.00153139	0	0.00153139	0.610963
RP11-638I2.6	CAF	-0.00153139	0	0.00153139	0.610963
RP11-638I2.8	CAF	-0.00153139	0	0.00153139	0.610963
RP11-642C5.1	CAF	-0.00153139	0	0.00153139	0.610963
RP11-64B16.3	CAF	-0.00153139	0	0.00153139	0.610963
RP11-661A12.9	CAF	-0.00153139	0	0.00153139	0.610963
RP11-678G14.4	CAF	-0.00153139	0	0.00153139	0.610963
RP11-697E2.11	CAF	-0.00153139	0	0.00153139	0.610963
RP11-6B19.1	CAF	-0.00153139	0	0.00153139	0.610963
RP11-700H13.1	CAF	-0.00153139	0	0.00153139	0.610963
RP11-70D24.4	CAF	-0.00153139	0	0.00153139	0.610963
RP11-723O4.2	CAF	-0.00153139	0	0.00153139	0.610963
RP11-732A21.2	CAF	-0.00153139	0	0.00153139	0.610963
RP11-734K21.5	CAF	-0.00153139	0	0.00153139	0.610963
RP11-73M7.6	CAF	-0.00153139	0	0.00153139	0.610963
RP11-789C17.3	CAF	-0.00153139	0	0.00153139	0.610963
RP11-797D24.3	CAF	-0.00153139	0	0.00153139	0.610963
RP11-798K23.4	CAF	-0.00153139	0	0.00153139	0.610963
RP11-807H7.2	CAF	-0.00153139	0	0.00153139	0.610963
RP11-863P13.1	CAF	-0.00153139	0	0.00153139	0.610963
RP11-863P13.6	CAF	-0.00153139	0	0.00153139	0.610963
RP11-87P13.2	CAF	-0.00153139	0	0.00153139	0.610963
RP11-893F2.14	CAF	-0.00153139	0	0.00153139	0.610963
RP11-90P5.5	CAF	-0.00153139	0	0.00153139	0.610963
RP11-932A10.1	CAF	-0.00153139	0	0.00153139	0.610963
RP11-983G14.1	CAF	-0.00153139	0	0.00153139	0.610963
RP13-192B19.2	CAF	-0.00153139	0	0.00153139	0.610963
RP13-43E11.1	CAF	-0.00153139	0	0.00153139	0.610963
RP13-512J5.1	CAF	-0.00153139	0	0.00153139	0.610963
RP13-820C6.4	CAF	-0.00153139	0	0.00153139	0.610963
RP3-412A9.16	CAF	-0.00153139	0	0.00153139	0.610963
RP4-621B10.8	CAF	-0.00153139	0	0.00153139	0.610963
RP4-669P10.20	CAF	-0.00153139	0	0.00153139	0.610963
RP4-686C3.7	CAF	-0.00153139	0	0.00153139	0.610963
RP4-738P15.1	CAF	-0.00153139	0	0.00153139	0.610963
RP5-1042K10.13	CAF	-0.00153139	0	0.00153139	0.610963
RP5-1142A6.9	CAF	-0.00153139	0	0.00153139	0.610963
RP5-971N18.3	CAF	-0.00153139	0	0.00153139	0.610963
RP6-74O6.2	CAF	-0.00153139	0	0.00153139	0.610963
SCGB1A1	CAF	-0.00153139	0	0.00153139	0.610963
SLC25A2	CAF	-0.00153139	0	0.00153139	0.610963
SLC35G3	CAF	-0.00153139	0	0.00153139	0.610963
SLC4A9	CAF	-0.00153139	0	0.00153139	0.610963
SLC6A19	CAF	-0.00153139	0	0.00153139	0.610963
SPATA4	CAF	-0.00153139	0	0.00153139	0.610963
STEAP3-AS1	CAF	-0.00153139	0	0.00153139	0.610963
SYNE1-AS1	CAF	-0.00153139	0	0.00153139	0.610963
TAS2R10	CAF	-0.00153139	0	0.00153139	0.610963
TEX38	CAF	-0.00153139	0	0.00153139	0.610963
TGM7	CAF	-0.00153139	0	0.00153139	0.610963
TMEM256-PLSCR3.1	CAF	-0.00153139	0	0.00153139	0.610963
TMEM262	CAF	-0.00153139	0	0.00153139	0.610963
TMEM72-AS1	CAF	-0.00153139	0	0.00153139	0.610963
USP29	CAF	-0.00153139	0	0.00153139	0.610963
VWA5B1	CAF	-0.00153139	0	0.00153139	0.610963
WEE2	CAF	-0.00153139	0	0.00153139	0.610963
WFDC13	CAF	-0.00153139	0	0.00153139	0.610963
XXbac-BPG170G13.32	CAF	-0.00153139	0	0.00153139	0.610963
bP-2189O9.3	CAF	-0.00153139	0	0.00153139	0.610963
CTD-3096M3.2	CAF	-0.00153917	0	0.00153917	0.610963
LEP	CAF	-0.00153917	0	0.00153917	0.610963
RP11-362F19.3	CAF	-0.00153917	0	0.00153917	0.610963
RP11-53B2.4	CAF	-0.00153917	0	0.00153917	0.610963
RP11-798K3.3	CAF	-0.00153917	0	0.00153917	0.610963
RP11-863P13.4	CAF	-0.00153917	0	0.00153917	0.610963
TSGA10IP	CAF	-0.00153917	0	0.00153917	0.610963
STRC	CAF	-0.00154511	0.00165289	0.00319801	0.610963
DPP10	CAF	-0.00154574	0.00495868	0.00650442	0.610963
DNAL4	CAF	-0.00155219	0.181818	0.18337	0.610963
EID2B	CAF	-0.00155671	0.0413223	0.042879	0.610963
CTD-2587M2.1	CAF	-0.00155836	0.00661157	0.00816993	0.610963
DPF1	CAF	-0.00155836	0.00661157	0.00816993	0.610963
LA16c-OS12.2	CAF	-0.00155836	0.00661157	0.00816993	0.610963
CTD-2201I18.1	CAF	-0.00155851	0.000826446	0.00238495	0.610963
CTD-3064M3.4	CAF	-0.00155851	0.000826446	0.00238495	0.610963
GATSL2	CAF	-0.00155851	0.000826446	0.00238495	0.610963
RP11-343J3.2	CAF	-0.00155851	0.000826446	0.00238495	0.610963
RP11-667M19.2	CAF	-0.00155851	0.000826446	0.00238495	0.610963
SLC25A41	CAF	-0.00155851	0.000826446	0.00238495	0.610963
GPR85	CAF	-0.00157036	0.0115702	0.0131406	0.610963
CPA5	CAF	-0.00157143	0.000826446	0.00239787	0.610963
RP11-563D10.1	CAF	-0.00157143	0.000826446	0.00239787	0.610963
CTB-127C13.1	CAF	-0.0015719	0	0.0015719	0.610963
DSG1-AS1	CAF	-0.0015719	0	0.0015719	0.610963
FOXE3	CAF	-0.0015719	0	0.0015719	0.610963
HCG16	CAF	-0.0015719	0	0.0015719	0.610963
KRTAP3-3	CAF	-0.0015719	0	0.0015719	0.610963
LINC00942	CAF	-0.0015719	0	0.0015719	0.610963
LINC01508	CAF	-0.0015719	0	0.0015719	0.610963
NEUROG3	CAF	-0.0015719	0	0.0015719	0.610963
RFPL2	CAF	-0.0015719	0	0.0015719	0.610963
RP1-125I3.2	CAF	-0.0015719	0	0.0015719	0.610963
RP11-252E2.1	CAF	-0.0015719	0	0.0015719	0.610963
RP5-1011O1.2	CAF	-0.0015719	0	0.0015719	0.610963
RP5-1186N24.3	CAF	-0.0015719	0	0.0015719	0.610963
SERPINA11	CAF	-0.0015719	0	0.0015719	0.610963
RP5-1112D6.7	CAF	-0.00157253	0.00330579	0.00487831	0.610963
RP11-60L3.1	CAF	-0.00157316	0.00661157	0.00818473	0.610963
RP3-486I3.7	CAF	-0.00157607	0.000826446	0.00240251	0.610963
FAM228A	CAF	-0.00157727	0.00495868	0.00653595	0.610963
RP11-1072A3.4	CAF	-0.00157727	0.00495868	0.00653595	0.610963
TMEM74	CAF	-0.00157727	0.00495868	0.00653595	0.610963
ZNF585A	CAF	-0.00158578	0.0355372	0.037123	0.610963
PTCHD4	CAF	-0.00159099	0.00826446	0.00985545	0.610963
C1orf145	CAF	-0.00159618	0.00330579	0.00490196	0.610963
C20orf166-AS1	CAF	-0.00159618	0.00330579	0.00490196	0.610963
FER1L5	CAF	-0.00159618	0.00330579	0.00490196	0.610963
PLCD4	CAF	-0.00159618	0.00330579	0.00490196	0.610963
RGS20	CAF	-0.00159618	0.00330579	0.00490196	0.610963
RP11-167N5.5	CAF	-0.00159618	0.00330579	0.00490196	0.610963
RP11-449H3.3	CAF	-0.00159618	0.00330579	0.00490196	0.610963
RP3-483K16.4	CAF	-0.00159618	0.00330579	0.00490196	0.610963
RP11-583F2.5	CAF	-0.0015963	0.00165289	0.00324919	0.610963
RTBDN	CAF	-0.00159932	0.00165289	0.00325221	0.610963
TG	CAF	-0.0016012	0.0115702	0.0131714	0.610963
RP11-326C3.11	CAF	-0.0016048	0.0198347	0.0214395	0.610963
LRRC41	CAF	-0.0016072	0.328926	0.330533	0.610963
XXbac-BPG157A10.21	CAF	-0.00161162	0.00495868	0.0065703	0.610963
OPRM1	CAF	-0.00161311	0	0.00161311	0.610963
TRAV12-3	CAF	-0.00161311	0	0.00161311	0.610963
TRAV5	CAF	-0.00161311	0	0.00161311	0.610963
TRAV8-6	CAF	-0.00161311	0	0.00161311	0.610963
HIST1H2AI	CAF	-0.00161334	0.00413223	0.00574557	0.610963
AC002066.1	CAF	-0.00161508	0.00165289	0.00326797	0.610963
AC006547.8	CAF	-0.00161508	0.00165289	0.00326797	0.610963
AC015922.6	CAF	-0.00161508	0.00165289	0.00326797	0.610963
AC026904.1	CAF	-0.00161508	0.00165289	0.00326797	0.610963
AC083843.2	CAF	-0.00161508	0.00165289	0.00326797	0.610963
AC093159.1	CAF	-0.00161508	0.00165289	0.00326797	0.610963
AF131216.1	CAF	-0.00161508	0.00165289	0.00326797	0.610963
ARMC12	CAF	-0.00161508	0.00165289	0.00326797	0.610963
ASTN1	CAF	-0.00161508	0.00165289	0.00326797	0.610963
C19orf84	CAF	-0.00161508	0.00165289	0.00326797	0.610963
CCER2	CAF	-0.00161508	0.00165289	0.00326797	0.610963
DCDC1	CAF	-0.00161508	0.00165289	0.00326797	0.610963
EPHA5	CAF	-0.00161508	0.00165289	0.00326797	0.610963
FSCN3	CAF	-0.00161508	0.00165289	0.00326797	0.610963
FTCD	CAF	-0.00161508	0.00165289	0.00326797	0.610963
IFT74-AS1	CAF	-0.00161508	0.00165289	0.00326797	0.610963
LINC01372	CAF	-0.00161508	0.00165289	0.00326797	0.610963
NPAS4	CAF	-0.00161508	0.00165289	0.00326797	0.610963
OTUD6A	CAF	-0.00161508	0.00165289	0.00326797	0.610963
RP11-145M9.6	CAF	-0.00161508	0.00165289	0.00326797	0.610963
RP11-169K17.3	CAF	-0.00161508	0.00165289	0.00326797	0.610963
RP11-171I2.3	CAF	-0.00161508	0.00165289	0.00326797	0.610963
RP11-303E16.7	CAF	-0.00161508	0.00165289	0.00326797	0.610963
RP11-304F15.3	CAF	-0.00161508	0.00165289	0.00326797	0.610963
RP11-346D14.1	CAF	-0.00161508	0.00165289	0.00326797	0.610963
RP11-380L11.4	CAF	-0.00161508	0.00165289	0.00326797	0.610963
RP11-620J15.2	CAF	-0.00161508	0.00165289	0.00326797	0.610963
RP11-63M22.2	CAF	-0.00161508	0.00165289	0.00326797	0.610963
RP11-646I6.6	CAF	-0.00161508	0.00165289	0.00326797	0.610963
RP11-665G4.1	CAF	-0.00161508	0.00165289	0.00326797	0.610963
RP11-690P14.4	CAF	-0.00161508	0.00165289	0.00326797	0.610963
RP5-851M4.1	CAF	-0.00161508	0.00165289	0.00326797	0.610963
RP5-968P14.2	CAF	-0.00161508	0.00165289	0.00326797	0.610963
RUNDC3A	CAF	-0.00161508	0.00165289	0.00326797	0.610963
SERINC4	CAF	-0.00161508	0.00165289	0.00326797	0.610963
XXyac-YX65C7-A.2	CAF	-0.00161508	0.00165289	0.00326797	0.610963
ITPK1-AS1	CAF	-0.00161633	0.00413223	0.00574856	0.610963
CLCN6	CAF	-0.00162031	0.0561983	0.0578187	0.610963
NBPF12	CAF	-0.00162274	0.053719	0.0553418	0.610963
SVIL-AS1	CAF	-0.00162318	0.143802	0.145425	0.610963
AC002076.10	CAF	-0.0016261	0	0.0016261	0.610963
AC011513.4	CAF	-0.0016261	0	0.0016261	0.610963
CTD-2600O9.1	CAF	-0.0016261	0	0.0016261	0.610963
HOXB-AS4	CAF	-0.0016261	0	0.0016261	0.610963
LINC00479	CAF	-0.0016261	0	0.0016261	0.610963
RP11-248G5.9	CAF	-0.0016261	0	0.0016261	0.610963
RP11-278H7.4	CAF	-0.0016261	0	0.0016261	0.610963
RP11-283C24.1	CAF	-0.0016261	0	0.0016261	0.610963
RP11-320N7.2	CAF	-0.0016261	0	0.0016261	0.610963
RP11-402G3.3	CAF	-0.0016261	0	0.0016261	0.610963
RP11-90M2.5	CAF	-0.0016261	0	0.0016261	0.610963
RP4-550H1.5	CAF	-0.0016261	0	0.0016261	0.610963
RP4-585I14.3	CAF	-0.0016261	0	0.0016261	0.610963
AC144449.1	CAF	-0.00162885	0.00909091	0.0107198	0.610963
CYP17A1-AS1	CAF	-0.00162885	0.00909091	0.0107198	0.610963
LCNL1	CAF	-0.00162885	0.00909091	0.0107198	0.610963
RP11-20J15.3	CAF	-0.00162885	0.00909091	0.0107198	0.610963
RP11-392O17.2	CAF	-0.00162885	0.00909091	0.0107198	0.610963
AC007566.10	CAF	-0.00163226	0.00165289	0.00328515	0.610963
CTD-2005H7.1	CAF	-0.00163226	0.00165289	0.00328515	0.610963
CTD-2213F21.2	CAF	-0.00163226	0.00165289	0.00328515	0.610963
NLRP2P	CAF	-0.00163226	0.00165289	0.00328515	0.610963
RP11-219D15.3	CAF	-0.00163226	0.00165289	0.00328515	0.610963
RP11-265N6.1	CAF	-0.00163226	0.00165289	0.00328515	0.610963
RP11-756H6.1	CAF	-0.00163226	0.00165289	0.00328515	0.610963
RP11-85B7.5	CAF	-0.00163226	0.00165289	0.00328515	0.610963
RP13-991F5.2	CAF	-0.00163226	0.00165289	0.00328515	0.610963
RP3-402G11.28	CAF	-0.00163226	0.00165289	0.00328515	0.610963
RP3-508I15.18	CAF	-0.00163226	0.00165289	0.00328515	0.610963
AC002064.5	CAF	-0.00163399	0	0.00163399	0.610963
AC005754.7	CAF	-0.00163399	0	0.00163399	0.610963
AC005757.6	CAF	-0.00163399	0	0.00163399	0.610963
AC009133.23	CAF	-0.00163399	0	0.00163399	0.610963
AC009505.4	CAF	-0.00163399	0	0.00163399	0.610963
AC018462.2	CAF	-0.00163399	0	0.00163399	0.610963
AC068831.3	CAF	-0.00163399	0	0.00163399	0.610963
AC093627.8	CAF	-0.00163399	0	0.00163399	0.610963
AC098820.2	CAF	-0.00163399	0	0.00163399	0.610963
AC104135.2	CAF	-0.00163399	0	0.00163399	0.610963
AC113167.2	CAF	-0.00163399	0	0.00163399	0.610963
AC136616.1	CAF	-0.00163399	0	0.00163399	0.610963
AC147651.1	CAF	-0.00163399	0	0.00163399	0.610963
ACP7	CAF	-0.00163399	0	0.00163399	0.610963
ADAM29	CAF	-0.00163399	0	0.00163399	0.610963
AF131215.6	CAF	-0.00163399	0	0.00163399	0.610963
AIPL1	CAF	-0.00163399	0	0.00163399	0.610963
AJ239322.1	CAF	-0.00163399	0	0.00163399	0.610963
AL023806.1	CAF	-0.00163399	0	0.00163399	0.610963
ANKRD34C	CAF	-0.00163399	0	0.00163399	0.610963
ANKRD61	CAF	-0.00163399	0	0.00163399	0.610963
AP000275.65	CAF	-0.00163399	0	0.00163399	0.610963
AP000593.7	CAF	-0.00163399	0	0.00163399	0.610963
AP003774.4	CAF	-0.00163399	0	0.00163399	0.610963
APOBEC2	CAF	-0.00163399	0	0.00163399	0.610963
ASB10	CAF	-0.00163399	0	0.00163399	0.610963
ASB14	CAF	-0.00163399	0	0.00163399	0.610963
ATP1A4	CAF	-0.00163399	0	0.00163399	0.610963
BX322559.3	CAF	-0.00163399	0	0.00163399	0.610963
C10orf142	CAF	-0.00163399	0	0.00163399	0.610963
C10orf67	CAF	-0.00163399	0	0.00163399	0.610963
C16orf47	CAF	-0.00163399	0	0.00163399	0.610963
C20orf203	CAF	-0.00163399	0	0.00163399	0.610963
C9orf41-AS1	CAF	-0.00163399	0	0.00163399	0.610963
CAPN14	CAF	-0.00163399	0	0.00163399	0.610963
CFHR4	CAF	-0.00163399	0	0.00163399	0.610963
CH507-513H4.1	CAF	-0.00163399	0	0.00163399	0.610963
CLYBL-AS1	CAF	-0.00163399	0	0.00163399	0.610963
CMB9-22P13.2	CAF	-0.00163399	0	0.00163399	0.610963
CPO	CAF	-0.00163399	0	0.00163399	0.610963
CST11	CAF	-0.00163399	0	0.00163399	0.610963
CTA-212D2.2	CAF	-0.00163399	0	0.00163399	0.610963
CTA-992D9.11	CAF	-0.00163399	0	0.00163399	0.610963
CTB-43P18.1	CAF	-0.00163399	0	0.00163399	0.610963
CTB-50L17.9	CAF	-0.00163399	0	0.00163399	0.610963
CTC-296K1.3	CAF	-0.00163399	0	0.00163399	0.610963
CTC-296K1.4	CAF	-0.00163399	0	0.00163399	0.610963
CTC-308K20.2	CAF	-0.00163399	0	0.00163399	0.610963
CTC-429P9.2	CAF	-0.00163399	0	0.00163399	0.610963
CTC-436K13.5	CAF	-0.00163399	0	0.00163399	0.610963
CTC-490E21.14	CAF	-0.00163399	0	0.00163399	0.610963
CTC-558O2.2	CAF	-0.00163399	0	0.00163399	0.610963
CTD-2008L17.1	CAF	-0.00163399	0	0.00163399	0.610963
CTD-2047H16.5	CAF	-0.00163399	0	0.00163399	0.610963
CTD-2117L12.1	CAF	-0.00163399	0	0.00163399	0.610963
CTD-2309O5.3	CAF	-0.00163399	0	0.00163399	0.610963
CTD-2349P21.11	CAF	-0.00163399	0	0.00163399	0.610963
CTD-2503I6.1	CAF	-0.00163399	0	0.00163399	0.610963
CTD-2534I21.8	CAF	-0.00163399	0	0.00163399	0.610963
CTD-2537I9.12	CAF	-0.00163399	0	0.00163399	0.610963
CTD-2541M15.3	CAF	-0.00163399	0	0.00163399	0.610963
CTD-2561B21.7	CAF	-0.00163399	0	0.00163399	0.610963
CTD-2616J11.9	CAF	-0.00163399	0	0.00163399	0.610963
CTD-3253I12.1	CAF	-0.00163399	0	0.00163399	0.610963
CYP1A2	CAF	-0.00163399	0	0.00163399	0.610963
CYP4A11	CAF	-0.00163399	0	0.00163399	0.610963
DEFB134	CAF	-0.00163399	0	0.00163399	0.610963
DRC7	CAF	-0.00163399	0	0.00163399	0.610963
EFCAB10	CAF	-0.00163399	0	0.00163399	0.610963
ELOVL2-AS1	CAF	-0.00163399	0	0.00163399	0.610963
ENOX1-AS1	CAF	-0.00163399	0	0.00163399	0.610963
EVPLL	CAF	-0.00163399	0	0.00163399	0.610963
FCN2	CAF	-0.00163399	0	0.00163399	0.610963
FLJ42969	CAF	-0.00163399	0	0.00163399	0.610963
FREM3	CAF	-0.00163399	0	0.00163399	0.610963
GPR12	CAF	-0.00163399	0	0.00163399	0.610963
GRK7	CAF	-0.00163399	0	0.00163399	0.610963
GS1-393G12.13	CAF	-0.00163399	0	0.00163399	0.610963
HHLA1	CAF	-0.00163399	0	0.00163399	0.610963
HS6ST3	CAF	-0.00163399	0	0.00163399	0.610963
HTR1B	CAF	-0.00163399	0	0.00163399	0.610963
IGHV7-27	CAF	-0.00163399	0	0.00163399	0.610963
IL31	CAF	-0.00163399	0	0.00163399	0.610963
ITIH1	CAF	-0.00163399	0	0.00163399	0.610963
KB-1460A1.1	CAF	-0.00163399	0	0.00163399	0.610963
KCNMA1-AS1	CAF	-0.00163399	0	0.00163399	0.610963
LA16c-366D1.3	CAF	-0.00163399	0	0.00163399	0.610963
LCT	CAF	-0.00163399	0	0.00163399	0.610963
LINC00284	CAF	-0.00163399	0	0.00163399	0.610963
LINC00567	CAF	-0.00163399	0	0.00163399	0.610963
LINC00930	CAF	-0.00163399	0	0.00163399	0.610963
LINC00940	CAF	-0.00163399	0	0.00163399	0.610963
LINC00971	CAF	-0.00163399	0	0.00163399	0.610963
LINC01170	CAF	-0.00163399	0	0.00163399	0.610963
LINC01567	CAF	-0.00163399	0	0.00163399	0.610963
LINC01611	CAF	-0.00163399	0	0.00163399	0.610963
LIPJ	CAF	-0.00163399	0	0.00163399	0.610963
LL09NC01-139C3.1	CAF	-0.00163399	0	0.00163399	0.610963
LL0XNC01-16G2.1	CAF	-0.00163399	0	0.00163399	0.610963
LRRC74A	CAF	-0.00163399	0	0.00163399	0.610963
MIR1539	CAF	-0.00163399	0	0.00163399	0.610963
MIR548XHG	CAF	-0.00163399	0	0.00163399	0.610963
MKRN3	CAF	-0.00163399	0	0.00163399	0.610963
MYL7	CAF	-0.00163399	0	0.00163399	0.610963
NAV2-AS4	CAF	-0.00163399	0	0.00163399	0.610963
NLRP6	CAF	-0.00163399	0	0.00163399	0.610963
NLRP8	CAF	-0.00163399	0	0.00163399	0.610963
NOXRED1	CAF	-0.00163399	0	0.00163399	0.610963
NPIPB8	CAF	-0.00163399	0	0.00163399	0.610963
NRG3	CAF	-0.00163399	0	0.00163399	0.610963
NUTM2E	CAF	-0.00163399	0	0.00163399	0.610963
NUTM2G	CAF	-0.00163399	0	0.00163399	0.610963
OR5A1	CAF	-0.00163399	0	0.00163399	0.610963
OR7A5	CAF	-0.00163399	0	0.00163399	0.610963
OVCH1-AS1	CAF	-0.00163399	0	0.00163399	0.610963
PABPC5-AS1	CAF	-0.00163399	0	0.00163399	0.610963
PABPN1L	CAF	-0.00163399	0	0.00163399	0.610963
PDC	CAF	-0.00163399	0	0.00163399	0.610963
PDF	CAF	-0.00163399	0	0.00163399	0.610963
PEX5L-AS1	CAF	-0.00163399	0	0.00163399	0.610963
PGA3	CAF	-0.00163399	0	0.00163399	0.610963
PGBD3	CAF	-0.00163399	0	0.00163399	0.610963
PHKA2-AS1	CAF	-0.00163399	0	0.00163399	0.610963
PLCL2-AS1	CAF	-0.00163399	0	0.00163399	0.610963
PRC1-AS1	CAF	-0.00163399	0	0.00163399	0.610963
PTH2	CAF	-0.00163399	0	0.00163399	0.610963
RAB43	CAF	-0.00163399	0	0.00163399	0.610963
RIT2	CAF	-0.00163399	0	0.00163399	0.610963
RNF103-CHMP3	CAF	-0.00163399	0	0.00163399	0.610963
RNF219-AS1	CAF	-0.00163399	0	0.00163399	0.610963
RP1-122O8.7	CAF	-0.00163399	0	0.00163399	0.610963
RP1-32I10.10	CAF	-0.00163399	0	0.00163399	0.610963
RP1-45N11.1	CAF	-0.00163399	0	0.00163399	0.610963
RP11-107E5.4	CAF	-0.00163399	0	0.00163399	0.610963
RP11-1081M5.1	CAF	-0.00163399	0	0.00163399	0.610963
RP11-109E12.1	CAF	-0.00163399	0	0.00163399	0.610963
RP11-10N23.2	CAF	-0.00163399	0	0.00163399	0.610963
RP11-114B7.6	CAF	-0.00163399	0	0.00163399	0.610963
RP11-1151B14.3	CAF	-0.00163399	0	0.00163399	0.610963
RP11-1152H15.1	CAF	-0.00163399	0	0.00163399	0.610963
RP11-125D12.2	CAF	-0.00163399	0	0.00163399	0.610963
RP11-129K12.1	CAF	-0.00163399	0	0.00163399	0.610963
RP11-12J10.4	CAF	-0.00163399	0	0.00163399	0.610963
RP11-148K1.10	CAF	-0.00163399	0	0.00163399	0.610963
RP11-159D12.10	CAF	-0.00163399	0	0.00163399	0.610963
RP11-15B24.1	CAF	-0.00163399	0	0.00163399	0.610963
RP11-15B24.5	CAF	-0.00163399	0	0.00163399	0.610963
RP11-171N4.2	CAF	-0.00163399	0	0.00163399	0.610963
RP11-185E12.2	CAF	-0.00163399	0	0.00163399	0.610963
RP11-190P13.2	CAF	-0.00163399	0	0.00163399	0.610963
RP11-195L15.2	CAF	-0.00163399	0	0.00163399	0.610963
RP11-218L14.4	CAF	-0.00163399	0	0.00163399	0.610963
RP11-248J23.7	CAF	-0.00163399	0	0.00163399	0.610963
RP11-24C3.2	CAF	-0.00163399	0	0.00163399	0.610963
RP11-253M7.4	CAF	-0.00163399	0	0.00163399	0.610963
RP11-263K19.6	CAF	-0.00163399	0	0.00163399	0.610963
RP11-264I13.2	CAF	-0.00163399	0	0.00163399	0.610963
RP11-268G12.3	CAF	-0.00163399	0	0.00163399	0.610963
RP11-274H24.1	CAF	-0.00163399	0	0.00163399	0.610963
RP11-281O15.8	CAF	-0.00163399	0	0.00163399	0.610963
RP11-293F5.1	CAF	-0.00163399	0	0.00163399	0.610963
RP11-298O21.2	CAF	-0.00163399	0	0.00163399	0.610963
RP11-298O21.3	CAF	-0.00163399	0	0.00163399	0.610963
RP11-299D14.2	CAF	-0.00163399	0	0.00163399	0.610963
RP11-30L15.6	CAF	-0.00163399	0	0.00163399	0.610963
RP11-313D6.3	CAF	-0.00163399	0	0.00163399	0.610963
RP11-316M20.1	CAF	-0.00163399	0	0.00163399	0.610963
RP11-333B11.1	CAF	-0.00163399	0	0.00163399	0.610963
RP11-335L23.4	CAF	-0.00163399	0	0.00163399	0.610963
RP11-33M22.2	CAF	-0.00163399	0	0.00163399	0.610963
RP11-343B18.2	CAF	-0.00163399	0	0.00163399	0.610963
RP11-353K11.1	CAF	-0.00163399	0	0.00163399	0.610963
RP11-354K4.2	CAF	-0.00163399	0	0.00163399	0.610963
RP11-359P5.1	CAF	-0.00163399	0	0.00163399	0.610963
RP11-362K14.5	CAF	-0.00163399	0	0.00163399	0.610963
RP11-390F4.10	CAF	-0.00163399	0	0.00163399	0.610963
RP11-391J2.3	CAF	-0.00163399	0	0.00163399	0.610963
RP11-392P7.7	CAF	-0.00163399	0	0.00163399	0.610963
RP11-394O2.3	CAF	-0.00163399	0	0.00163399	0.610963
RP11-399K21.11	CAF	-0.00163399	0	0.00163399	0.610963
RP11-399K21.14	CAF	-0.00163399	0	0.00163399	0.610963
RP11-3P17.5	CAF	-0.00163399	0	0.00163399	0.610963
RP11-407N17.4	CAF	-0.00163399	0	0.00163399	0.610963
RP11-419I17.1	CAF	-0.00163399	0	0.00163399	0.610963
RP11-482D24.3	CAF	-0.00163399	0	0.00163399	0.610963
RP11-482E14.1	CAF	-0.00163399	0	0.00163399	0.610963
RP11-482M8.1	CAF	-0.00163399	0	0.00163399	0.610963
RP11-49I4.3	CAF	-0.00163399	0	0.00163399	0.610963
RP11-506B6.6	CAF	-0.00163399	0	0.00163399	0.610963
RP11-514P8.6	CAF	-0.00163399	0	0.00163399	0.610963
RP11-536C10.7	CAF	-0.00163399	0	0.00163399	0.610963
RP11-542A14.1	CAF	-0.00163399	0	0.00163399	0.610963
RP11-542C16.2	CAF	-0.00163399	0	0.00163399	0.610963
RP11-543N12.1	CAF	-0.00163399	0	0.00163399	0.610963
RP11-547D23.1	CAF	-0.00163399	0	0.00163399	0.610963
RP11-554A11.7	CAF	-0.00163399	0	0.00163399	0.610963
RP11-563N12.2	CAF	-0.00163399	0	0.00163399	0.610963
RP11-56G10.2	CAF	-0.00163399	0	0.00163399	0.610963
RP11-59N23.1	CAF	-0.00163399	0	0.00163399	0.610963
RP11-626H12.3	CAF	-0.00163399	0	0.00163399	0.610963
RP11-63A2.2	CAF	-0.00163399	0	0.00163399	0.610963
RP11-662J14.2	CAF	-0.00163399	0	0.00163399	0.610963
RP11-66B24.1	CAF	-0.00163399	0	0.00163399	0.610963
RP11-68I3.7	CAF	-0.00163399	0	0.00163399	0.610963
RP11-6O2.2	CAF	-0.00163399	0	0.00163399	0.610963
RP11-702F3.1	CAF	-0.00163399	0	0.00163399	0.610963
RP11-702H23.6	CAF	-0.00163399	0	0.00163399	0.610963
RP11-707P17.2	CAF	-0.00163399	0	0.00163399	0.610963
RP11-720L8.1	CAF	-0.00163399	0	0.00163399	0.610963
RP11-729L2.2	CAF	-0.00163399	0	0.00163399	0.610963
RP11-744D14.2	CAF	-0.00163399	0	0.00163399	0.610963
RP11-745O10.4	CAF	-0.00163399	0	0.00163399	0.610963
RP11-795J1.1	CAF	-0.00163399	0	0.00163399	0.610963
RP11-838N2.5	CAF	-0.00163399	0	0.00163399	0.610963
RP11-843B15.2	CAF	-0.00163399	0	0.00163399	0.610963
RP11-860B13.1	CAF	-0.00163399	0	0.00163399	0.610963
RP11-90B22.1	CAF	-0.00163399	0	0.00163399	0.610963
RP11-91P24.6	CAF	-0.00163399	0	0.00163399	0.610963
RP11-91P24.7	CAF	-0.00163399	0	0.00163399	0.610963
RP11-932O9.8	CAF	-0.00163399	0	0.00163399	0.610963
RP13-270P17.2	CAF	-0.00163399	0	0.00163399	0.610963
RP3-402G11.27	CAF	-0.00163399	0	0.00163399	0.610963
RP3-406P24.3	CAF	-0.00163399	0	0.00163399	0.610963
RP3-413H6.2	CAF	-0.00163399	0	0.00163399	0.610963
RP4-734C18.1	CAF	-0.00163399	0	0.00163399	0.610963
RP5-1073O3.2	CAF	-0.00163399	0	0.00163399	0.610963
RP5-1166F10.1	CAF	-0.00163399	0	0.00163399	0.610963
RP5-842K16.2	CAF	-0.00163399	0	0.00163399	0.610963
RP5-902P8.10	CAF	-0.00163399	0	0.00163399	0.610963
RP5-940F7.2	CAF	-0.00163399	0	0.00163399	0.610963
SERPINA12	CAF	-0.00163399	0	0.00163399	0.610963
SPATA45	CAF	-0.00163399	0	0.00163399	0.610963
STMN4	CAF	-0.00163399	0	0.00163399	0.610963
TAC4	CAF	-0.00163399	0	0.00163399	0.610963
TBC1D26.1	CAF	-0.00163399	0	0.00163399	0.610963
TBC1D29	CAF	-0.00163399	0	0.00163399	0.610963
TRBV20-1	CAF	-0.00163399	0	0.00163399	0.610963
TTC29	CAF	-0.00163399	0	0.00163399	0.610963
TTLL11-IT1	CAF	-0.00163399	0	0.00163399	0.610963
U82695.5	CAF	-0.00163399	0	0.00163399	0.610963
UPK1A	CAF	-0.00163399	0	0.00163399	0.610963
WASF3-AS1	CAF	-0.00163399	0	0.00163399	0.610963
WWC3-AS1	CAF	-0.00163399	0	0.00163399	0.610963
XXbac-BPG249D20.9	CAF	-0.00163399	0	0.00163399	0.610963
C17orf64	CAF	-0.00163623	0.000826446	0.00246268	0.610963
CTD-2342J14.6	CAF	-0.00164013	0.00247934	0.00411946	0.610963
RWDD3	CAF	-0.00164075	0.00578512	0.00742588	0.610963
ZC3H7B	CAF	-0.00164469	0.169421	0.171066	0.610963
SLC4A7	CAF	-0.00165072	0.235537	0.237188	0.610963
ACTB	CAF	-0.00165289	0.998347	1	0.610963
MT-CO1	CAF	-0.00165289	0.998347	1	0.610963
MT-CO3	CAF	-0.00165289	0.998347	1	0.610963
TSTD3	CAF	-0.0016533	0.0719008	0.0735541	0.610963
DRC1	CAF	-0.00165352	0.00165289	0.00330641	0.610963
LINC00950	CAF	-0.00165352	0.00165289	0.00330641	0.610963
RP11-59H7.4	CAF	-0.0016554	0.0115702	0.0132256	0.610963
LA16c-358B7.3	CAF	-0.0016564	0.00909091	0.0107473	0.610963
AC012368.1	CAF	-0.00166328	0	0.00166328	0.610963
AL157902.3	CAF	-0.00166328	0	0.00166328	0.610963
C17orf47	CAF	-0.00166328	0	0.00166328	0.610963
CTC-343N3.1	CAF	-0.00166328	0	0.00166328	0.610963
CTD-3065B20.2	CAF	-0.00166328	0	0.00166328	0.610963
IGHV1-67	CAF	-0.00166328	0	0.00166328	0.610963
IGKV3-7	CAF	-0.00166328	0	0.00166328	0.610963
IGLV1-41	CAF	-0.00166328	0	0.00166328	0.610963
IGLV2-5	CAF	-0.00166328	0	0.00166328	0.610963
RP11-1030E3.1	CAF	-0.00166328	0	0.00166328	0.610963
RP11-195C7.1	CAF	-0.00166328	0	0.00166328	0.610963
RP11-266N13.2	CAF	-0.00166328	0	0.00166328	0.610963
TEX19	CAF	-0.00166328	0	0.00166328	0.610963
TRERNA1	CAF	-0.00166328	0	0.00166328	0.610963
ZPBP2	CAF	-0.00166328	0	0.00166328	0.610963
CTD-2008P7.9	CAF	-0.00166691	0.000826446	0.00249336	0.610963
RP11-649A18.12	CAF	-0.00166691	0.000826446	0.00249336	0.610963
RP13-131K19.2	CAF	-0.00166691	0.000826446	0.00249336	0.610963
XAGE2	CAF	-0.00166691	0.000826446	0.00249336	0.610963
RP11-246A10.1	CAF	-0.00167293	0.000826446	0.00249938	0.610963
DMTF1	CAF	-0.00167359	0.107438	0.109112	0.610963
LGALS12	CAF	-0.00167643	0.00247934	0.00415576	0.610963
AC009502.4	CAF	-0.00168031	0	0.00168031	0.610963
CLLU1	CAF	-0.00168031	0	0.00168031	0.610963
GOLGA6L22	CAF	-0.00168031	0	0.00168031	0.610963
RP11-276E17.2	CAF	-0.00168031	0	0.00168031	0.610963
RP11-98D18.1	CAF	-0.00168031	0	0.00168031	0.610963
AC005253.2	CAF	-0.00168282	0.0132231	0.014906	0.610963
CTC-441N14.2	CAF	-0.00168357	0.00991736	0.0116009	0.610963
PACRG	CAF	-0.00168357	0.00991736	0.0116009	0.610963
RP11-318A15.8	CAF	-0.00168357	0.00991736	0.0116009	0.610963
RP11-334J6.7	CAF	-0.00168405	0.00330579	0.00498984	0.610963
LINC00460	CAF	-0.0016847	0.0231405	0.0248252	0.610963
NCBP3	CAF	-0.00168528	0.240496	0.242181	0.610963
AC084082.3	CAF	-0.00169309	0	0.00169309	0.610963
PIP	CAF	-0.00169309	0	0.00169309	0.610963
RP11-1080G15.1	CAF	-0.00169309	0	0.00169309	0.610963
RP11-472G21.2	CAF	-0.00169309	0	0.00169309	0.610963
RP11-78A19.4	CAF	-0.00169309	0	0.00169309	0.610963
RP4-684O24.5	CAF	-0.00169309	0	0.00169309	0.610963
ZNF649-AS1	CAF	-0.00169309	0	0.00169309	0.610963
IFITM3	CAF	-0.00169416	0.991736	0.99343	0.610963
MEGF11	CAF	-0.00169433	0.00247934	0.00417367	0.610963
APBB1	CAF	-0.00169881	0.13719	0.138889	0.610963
RP11-35O15.1	CAF	-0.00170772	0.00165289	0.00336062	0.610963
RP11-803B1.8	CAF	-0.0017096	0.0115702	0.0132799	0.610963
GUCY1A3	CAF	-0.00170961	0.493388	0.495098	0.610963
AC004231.2	CAF	-0.00172112	0.000826446	0.00254756	0.610963
RP11-278L15.2	CAF	-0.00172112	0.000826446	0.00254756	0.610963
RP11-363J20.1	CAF	-0.00172112	0.000826446	0.00254756	0.610963
CTD-2302E22.6	CAF	-0.00172174	0.00413223	0.00585398	0.610963
DNLZ	CAF	-0.00172425	0.0173554	0.0190796	0.610963
ATP5A1	CAF	-0.00173142	0.769421	0.771153	0.610963
AKAP4	CAF	-0.00173451	0	0.00173451	0.610963
CH507-338C24.1	CAF	-0.00173451	0	0.00173451	0.610963
CTD-2199O4.6	CAF	-0.00173451	0	0.00173451	0.610963
CTD-3128G10.6	CAF	-0.00173451	0	0.00173451	0.610963
HTR3E	CAF	-0.00173451	0	0.00173451	0.610963
KLK5	CAF	-0.00173451	0	0.00173451	0.610963
RGR	CAF	-0.00173451	0	0.00173451	0.610963
RHBG	CAF	-0.00173451	0	0.00173451	0.610963
RP1-80N2.2	CAF	-0.00173451	0	0.00173451	0.610963
RP11-351J23.2	CAF	-0.00173451	0	0.00173451	0.610963
RP11-359K18.3	CAF	-0.00173451	0	0.00173451	0.610963
RP11-500B12.1	CAF	-0.00173451	0	0.00173451	0.610963
RP5-858B6.1	CAF	-0.00173451	0	0.00173451	0.610963
LRRTM1	CAF	-0.00173514	0.00330579	0.00504092	0.610963
RP1-267L14.6	CAF	-0.00173514	0.00330579	0.00504092	0.610963
AC025171.1	CAF	-0.00173977	0.0107438	0.0124836	0.610963
CTC-366B18.4	CAF	-0.00173977	0.0107438	0.0124836	0.610963
FANCC	CAF	-0.00174329	0.046281	0.0480243	0.610963
C12orf43	CAF	-0.00174369	0.119835	0.121578	0.610963
TRAV22	CAF	-0.00174391	0	0.00174391	0.610963
JARID2-AS1	CAF	-0.00174853	0.00247934	0.00422787	0.610963
CTD-2012K14.3	CAF	-0.00174956	0	0.00174956	0.610963
NLRP4	CAF	-0.00174956	0	0.00174956	0.610963
TTC24	CAF	-0.00174956	0	0.00174956	0.610963
C1QTNF5	CAF	-0.00175034	0.00743802	0.00918836	0.610963
RPL17	CAF	-0.00175924	0.844628	0.846387	0.610963
TRAPPC3L	CAF	-0.00176041	0.00743802	0.00919842	0.610963
RP4-555D20.4	CAF	-0.00176088	0.000826446	0.00258732	0.610963
RP11-849F2.9	CAF	-0.00176193	0.00165289	0.00341482	0.610963
RP11-37C7.3	CAF	-0.00177126	0.00247934	0.0042506	0.610963
ALPP	CAF	-0.00177532	0.000826446	0.00260177	0.610963
RP11-130L8.2	CAF	-0.00177532	0.000826446	0.00260177	0.610963
RP11-474D1.2	CAF	-0.00177532	0.000826446	0.00260177	0.610963
EVC2	CAF	-0.00177566	0.0487603	0.050536	0.610963
RP11-227G15.10	CAF	-0.00178104	0.00413223	0.00591327	0.610963
RP11-227G15.8	CAF	-0.00178104	0.00413223	0.00591327	0.610963
RP11-382D12.2	CAF	-0.00178104	0.00413223	0.00591327	0.610963
AHSG	CAF	-0.00178871	0	0.00178871	0.610963
BEST3	CAF	-0.00178871	0	0.00178871	0.610963
CTB-22K21.2	CAF	-0.00178871	0	0.00178871	0.610963
CTD-2501E16.2	CAF	-0.00178871	0	0.00178871	0.610963
CTD-2636A23.2	CAF	-0.00178871	0	0.00178871	0.610963
PLA2G4D	CAF	-0.00178871	0	0.00178871	0.610963
RNU6ATAC35P	CAF	-0.00178871	0	0.00178871	0.610963
RP11-159H22.2	CAF	-0.00178871	0	0.00178871	0.610963
RP11-168F9.2	CAF	-0.00178871	0	0.00178871	0.610963
RP11-308D13.3	CAF	-0.00178871	0	0.00178871	0.610963
RP11-478J18.2	CAF	-0.00178871	0	0.00178871	0.610963
RP11-700H6.2	CAF	-0.00178871	0	0.00178871	0.610963
SAMD12-AS1	CAF	-0.00178871	0	0.00178871	0.610963
WNT3A	CAF	-0.00178871	0	0.00178871	0.610963
ZBTB12	CAF	-0.00178871	0	0.00178871	0.610963
CTD-3214H19.4	CAF	-0.00178934	0.00330579	0.00509513	0.610963
RP3-355L5.5	CAF	-0.00178934	0.00330579	0.00509513	0.610963
RP13-884E18.4	CAF	-0.00179015	0.000826446	0.00261659	0.610963
AC005740.6	CAF	-0.00180167	0.000826446	0.00262812	0.610963
AC007879.4	CAF	-0.00180167	0.000826446	0.00262812	0.610963
ANKRD1	CAF	-0.00180167	0.000826446	0.00262812	0.610963
ANKRD30A	CAF	-0.00180167	0.000826446	0.00262812	0.610963
AP000695.6	CAF	-0.00180167	0.000826446	0.00262812	0.610963
ARHGAP31-AS1	CAF	-0.00180167	0.000826446	0.00262812	0.610963
BTBD17	CAF	-0.00180167	0.000826446	0.00262812	0.610963
C11orf91	CAF	-0.00180167	0.000826446	0.00262812	0.610963
CSAG1	CAF	-0.00180167	0.000826446	0.00262812	0.610963
CTB-113P19.1	CAF	-0.00180167	0.000826446	0.00262812	0.610963
CTB-161M19.4	CAF	-0.00180167	0.000826446	0.00262812	0.610963
CTD-2245F17.3	CAF	-0.00180167	0.000826446	0.00262812	0.610963
FAM166A	CAF	-0.00180167	0.000826446	0.00262812	0.610963
LINC00163	CAF	-0.00180167	0.000826446	0.00262812	0.610963
LLNLR-268E12.1	CAF	-0.00180167	0.000826446	0.00262812	0.610963
LRGUK	CAF	-0.00180167	0.000826446	0.00262812	0.610963
PLAC8L1	CAF	-0.00180167	0.000826446	0.00262812	0.610963
RBM5-AS1	CAF	-0.00180167	0.000826446	0.00262812	0.610963
RP1	CAF	-0.00180167	0.000826446	0.00262812	0.610963
RP11-1006G14.2	CAF	-0.00180167	0.000826446	0.00262812	0.610963
RP11-110I1.14	CAF	-0.00180167	0.000826446	0.00262812	0.610963
RP11-16E23.5	CAF	-0.00180167	0.000826446	0.00262812	0.610963
RP11-227G15.11	CAF	-0.00180167	0.000826446	0.00262812	0.610963
RP11-278A23.1	CAF	-0.00180167	0.000826446	0.00262812	0.610963
RP11-358N2.2	CAF	-0.00180167	0.000826446	0.00262812	0.610963
RP11-645C24.5	CAF	-0.00180167	0.000826446	0.00262812	0.610963
RP11-745L13.2	CAF	-0.00180167	0.000826446	0.00262812	0.610963
RP11-805J14.5	CAF	-0.00180167	0.000826446	0.00262812	0.610963
RP11-981G7.6	CAF	-0.00180167	0.000826446	0.00262812	0.610963
RP3-467K16.2	CAF	-0.00180167	0.000826446	0.00262812	0.610963
RP4-742J24.2	CAF	-0.00180167	0.000826446	0.00262812	0.610963
RPL34-AS1	CAF	-0.00180167	0.000826446	0.00262812	0.610963
ST20-MTHFS	CAF	-0.00180167	0.000826446	0.00262812	0.610963
MATR3.1	CAF	-0.00180462	0.0123967	0.0142013	0.610963
RP11-666A20.4	CAF	-0.00180524	0.0157025	0.0175077	0.610963
ZFP28	CAF	-0.00180602	0.0264463	0.0282523	0.610963
RP1-78B3.1	CAF	-0.00181084	0.0165289	0.0183398	0.610963
TMEM210	CAF	-0.00181613	0.00165289	0.00346902	0.610963
TRIM60	CAF	-0.00181613	0.00165289	0.00346902	0.610963
NFE2	CAF	-0.00182952	0.000826446	0.00265597	0.610963
RP11-493L12.3	CAF	-0.00182952	0.000826446	0.00265597	0.610963
APLF	CAF	-0.00183391	0.0239669	0.0258009	0.610963
CPA3	CAF	-0.00184273	0.00743802	0.00928074	0.610963
AC000068.9	CAF	-0.00184292	0	0.00184292	0.610963
CCNB3	CAF	-0.00184292	0	0.00184292	0.610963
CTB-31N19.5	CAF	-0.00184292	0	0.00184292	0.610963
KRTAP5-5	CAF	-0.00184292	0	0.00184292	0.610963
OVOL1-AS1	CAF	-0.00184292	0	0.00184292	0.610963
RP11-158M2.5	CAF	-0.00184292	0	0.00184292	0.610963
RP11-202A13.1	CAF	-0.00184292	0	0.00184292	0.610963
RP11-297A16.4	CAF	-0.00184292	0	0.00184292	0.610963
RP11-328K4.1	CAF	-0.00184292	0	0.00184292	0.610963
RP11-338N10.3	CAF	-0.00184292	0	0.00184292	0.610963
RP11-353N14.2	CAF	-0.00184292	0	0.00184292	0.610963
RP11-946L16.1	CAF	-0.00184292	0	0.00184292	0.610963
RP4-655J12.4	CAF	-0.00184292	0	0.00184292	0.610963
RP4-809F18.1	CAF	-0.00184292	0	0.00184292	0.610963
VTCN1	CAF	-0.00184292	0	0.00184292	0.610963
AC005786.7	CAF	-0.00184701	0	0.00184701	0.610963
AC114730.5	CAF	-0.00184701	0	0.00184701	0.610963
AKR1D1	CAF	-0.00184701	0	0.00184701	0.610963
RP11-236B18.5	CAF	-0.00184701	0	0.00184701	0.610963
RP11-268F1.3	CAF	-0.00184701	0	0.00184701	0.610963
RP11-621L6.3	CAF	-0.00184701	0	0.00184701	0.610963
RP5-905N1.2	CAF	-0.00184701	0	0.00184701	0.610963
WI2-87327B8.2	CAF	-0.00184701	0	0.00184701	0.610963
CH17-302M23.1	CAF	-0.00184809	0	0.00184809	0.610963
IGHV3-62	CAF	-0.00184809	0	0.00184809	0.610963
RP11-197N18.7	CAF	-0.00184809	0	0.00184809	0.610963
RP11-240M16.1	CAF	-0.00184809	0	0.00184809	0.610963
RP11-252C15.1	CAF	-0.00184809	0	0.00184809	0.610963
RP11-372E1.4	CAF	-0.00184809	0	0.00184809	0.610963
RP4-555D20.2	CAF	-0.00184809	0	0.00184809	0.610963
AC068831.16	CAF	-0.00185694	0.00247934	0.00433628	0.610963
RP11-44N11.3	CAF	-0.00185694	0.00247934	0.00433628	0.610963
RPL14	CAF	-0.00186276	0.993388	0.995251	0.610963
DLGAP1-AS1	CAF	-0.00186612	0.122314	0.12418	0.610963
RP1-45I4.3	CAF	-0.00186886	0.00330579	0.00517464	0.610963
ADGB	CAF	-0.00187033	0.00165289	0.00352323	0.610963
AC097662.2	CAF	-0.00187184	0.00578512	0.00765697	0.610963
AP000473.5	CAF	-0.00187184	0.00578512	0.00765697	0.610963
GNMT	CAF	-0.00187184	0.00578512	0.00765697	0.610963
KB-1125A3.11	CAF	-0.00187184	0.00578512	0.00765697	0.610963
MYCBPAP	CAF	-0.00187184	0.00578512	0.00765697	0.610963
RP11-1000B6.8	CAF	-0.00187184	0.00578512	0.00765697	0.610963
RP11-783K16.14	CAF	-0.00187184	0.00578512	0.00765697	0.610963
SERPIND1	CAF	-0.00187184	0.00578512	0.00765697	0.610963
FOXB1	CAF	-0.0018747	0	0.0018747	0.610963
TRBV14	CAF	-0.0018747	0	0.0018747	0.610963
SPATS2	CAF	-0.00188215	0.402479	0.404361	0.610963
CCL24	CAF	-0.00188373	0.000826446	0.00271017	0.610963
GIF	CAF	-0.00188373	0.000826446	0.00271017	0.610963
NHEJ1	CAF	-0.00188373	0.000826446	0.00271017	0.610963
RP11-352G9.1	CAF	-0.00188373	0.000826446	0.00271017	0.610963
XXyac-YX155B6.7	CAF	-0.00188373	0.000826446	0.00271017	0.610963
BBS1	CAF	-0.00188498	0.00743802	0.009323	0.610963
LINC01285	CAF	-0.00188498	0.00743802	0.009323	0.610963
AF001548.5	CAF	-0.00188855	0.0132231	0.0151117	0.610963
EIF1	CAF	-0.00189589	0.995041	0.996937	0.610963
RPS13	CAF	-0.00189589	0.995041	0.996937	0.610963
AC000068.10	CAF	-0.00189712	0	0.00189712	0.610963
CTA-217C2.2	CAF	-0.00189712	0	0.00189712	0.610963
CTD-2619J13.19	CAF	-0.00189712	0	0.00189712	0.610963
HNRNPCL1	CAF	-0.00189712	0	0.00189712	0.610963
LINC00645	CAF	-0.00189712	0	0.00189712	0.610963
RP11-697E2.12	CAF	-0.00189712	0	0.00189712	0.610963
RP11-699L21.1	CAF	-0.00189712	0	0.00189712	0.610963
RP11-802D6.1	CAF	-0.00189712	0	0.00189712	0.610963
SLC9A3	CAF	-0.00189712	0	0.00189712	0.610963
AL365181.2	CAF	-0.00189775	0.00330579	0.00520353	0.610963
CCDC13	CAF	-0.00190919	0.00991736	0.0118265	0.610963
PCDHGA6	CAF	-0.00190919	0.00991736	0.0118265	0.610963
ABCB4	CAF	-0.00190985	0.0198347	0.0217446	0.610963
HNRNPA3	CAF	-0.00191558	0.81157	0.813486	0.610963
ESYT2	CAF	-0.00191818	0.396694	0.398612	0.610963
SPEF2	CAF	-0.0019212	0.0363636	0.0382848	0.610963
AC022182.1	CAF	-0.00192287	0.000826446	0.00274931	0.610963
AC092301.3	CAF	-0.00192287	0.000826446	0.00274931	0.610963
CTD-2215E18.1	CAF	-0.00192287	0.000826446	0.00274931	0.610963
RP11-515O17.3	CAF	-0.00192287	0.000826446	0.00274931	0.610963
RP11-131L12.2	CAF	-0.00192454	0.00165289	0.00357743	0.610963
RP11-214K3.24	CAF	-0.00192454	0.00165289	0.00357743	0.610963
RP11-603J24.17	CAF	-0.00192454	0.00165289	0.00357743	0.610963
ZFP69B	CAF	-0.00192705	0.014876	0.0168031	0.610963
FTX	CAF	-0.00192901	0.102479	0.104408	0.610963
CTD-2666L21.1	CAF	-0.00192982	0.00661157	0.00854139	0.610963
ST3GAL6-AS1	CAF	-0.00192982	0.00661157	0.00854139	0.610963
AC009542.2	CAF	-0.0019305	0	0.0019305	0.610963
AC015971.2	CAF	-0.0019305	0	0.0019305	0.610963
AP000998.2	CAF	-0.0019305	0	0.0019305	0.610963
CCDC63	CAF	-0.0019305	0	0.0019305	0.610963
CTC-360G5.9	CAF	-0.0019305	0	0.0019305	0.610963
CTC-498J12.1	CAF	-0.0019305	0	0.0019305	0.610963
CTD-2023N9.3	CAF	-0.0019305	0	0.0019305	0.610963
CTD-2135D7.2	CAF	-0.0019305	0	0.0019305	0.610963
CTD-2308N23.2	CAF	-0.0019305	0	0.0019305	0.610963
CTD-2524L6.3	CAF	-0.0019305	0	0.0019305	0.610963
FAM66D	CAF	-0.0019305	0	0.0019305	0.610963
LINC01233	CAF	-0.0019305	0	0.0019305	0.610963
LINC01271	CAF	-0.0019305	0	0.0019305	0.610963
LINC01422.1	CAF	-0.0019305	0	0.0019305	0.610963
LINC01500	CAF	-0.0019305	0	0.0019305	0.610963
NLRP14	CAF	-0.0019305	0	0.0019305	0.610963
PRR35	CAF	-0.0019305	0	0.0019305	0.610963
RP1-90J4.1	CAF	-0.0019305	0	0.0019305	0.610963
RP11-127O4.3	CAF	-0.0019305	0	0.0019305	0.610963
RP11-128A17.2	CAF	-0.0019305	0	0.0019305	0.610963
RP11-148L24.1	CAF	-0.0019305	0	0.0019305	0.610963
RP11-177F15.1	CAF	-0.0019305	0	0.0019305	0.610963
RP11-215E13.2	CAF	-0.0019305	0	0.0019305	0.610963
RP11-316M1.3	CAF	-0.0019305	0	0.0019305	0.610963
RP11-384C4.7	CAF	-0.0019305	0	0.0019305	0.610963
RP11-394I13.3	CAF	-0.0019305	0	0.0019305	0.610963
RP11-403B2.7	CAF	-0.0019305	0	0.0019305	0.610963
RP11-466F5.8	CAF	-0.0019305	0	0.0019305	0.610963
RP11-546M21.6	CAF	-0.0019305	0	0.0019305	0.610963
RP11-659E9.2	CAF	-0.0019305	0	0.0019305	0.610963
RP11-76E17.2	CAF	-0.0019305	0	0.0019305	0.610963
RP11-834C11.5	CAF	-0.0019305	0	0.0019305	0.610963
RP11-944L7.4	CAF	-0.0019305	0	0.0019305	0.610963
RP11-95I16.6	CAF	-0.0019305	0	0.0019305	0.610963
RP13-516M14.2	CAF	-0.0019305	0	0.0019305	0.610963
RP4-583P15.16	CAF	-0.0019305	0	0.0019305	0.610963
RP5-1050D4.5	CAF	-0.0019305	0	0.0019305	0.610963
RPH3A	CAF	-0.0019305	0	0.0019305	0.610963
SCGB2B2	CAF	-0.0019305	0	0.0019305	0.610963
WARS2-IT1	CAF	-0.0019305	0	0.0019305	0.610963
CLK1	CAF	-0.00193091	0.638017	0.639947	0.610963
KIF6	CAF	-0.00193688	0.00578512	0.00772201	0.610963
C1orf194	CAF	-0.00193793	0.000826446	0.00276438	0.610963
GS1-114I9.1	CAF	-0.00193793	0.000826446	0.00276438	0.610963
RIPPLY1	CAF	-0.00193793	0.000826446	0.00276438	0.610963
RP11-57A19.2	CAF	-0.00193793	0.000826446	0.00276438	0.610963
RP11-932O9.10	CAF	-0.00193793	0.000826446	0.00276438	0.610963
RP11-152N13.16	CAF	-0.00193856	0.00413223	0.00607079	0.610963
RP11-873E20.1	CAF	-0.00193919	0.00743802	0.0093772	0.610963
ENPP5	CAF	-0.00194169	0.0206612	0.0226029	0.610963
PFDN5	CAF	-0.00194398	0.973554	0.975498	0.610963
RP11-110I1.11	CAF	-0.00194568	0.000826446	0.00277213	0.610963
RP11-770J1.5	CAF	-0.00194568	0.000826446	0.00277213	0.610963
LINC00165	CAF	-0.00195046	0.00330579	0.00525624	0.610963
RP11-483F11.7	CAF	-0.00195046	0.00330579	0.00525624	0.610963
RP4-539M6.22	CAF	-0.00195046	0.00330579	0.00525624	0.610963
TMEM110-MUSTN1	CAF	-0.00195046	0.00330579	0.00525624	0.610963
ABCA9-AS1	CAF	-0.00195133	0	0.00195133	0.610963
BX004987.4	CAF	-0.00195133	0	0.00195133	0.610963
CCDC129	CAF	-0.00195133	0	0.00195133	0.610963
CTC-228N24.2	CAF	-0.00195133	0	0.00195133	0.610963
CTD-2526A2.2	CAF	-0.00195133	0	0.00195133	0.610963
KB-1184D12.1	CAF	-0.00195133	0	0.00195133	0.610963
NAT16	CAF	-0.00195133	0	0.00195133	0.610963
NOL4	CAF	-0.00195133	0	0.00195133	0.610963
PSD2	CAF	-0.00195133	0	0.00195133	0.610963
RNF224	CAF	-0.00195133	0	0.00195133	0.610963
RP11-115D19.2	CAF	-0.00195133	0	0.00195133	0.610963
RP11-285E9.5	CAF	-0.00195133	0	0.00195133	0.610963
RP11-503C24.4	CAF	-0.00195133	0	0.00195133	0.610963
RP11-809C18.3	CAF	-0.00195133	0	0.00195133	0.610963
RP11-342I1.2	CAF	-0.00195607	0.00247934	0.00443541	0.610963
AC007349.7	CAF	-0.0019619	0	0.0019619	0.610963
CTD-2506J14.1	CAF	-0.0019619	0	0.0019619	0.610963
TMEM244	CAF	-0.00196381	0.000826446	0.00279025	0.610963
TTC16	CAF	-0.00196381	0.000826446	0.00279025	0.610963
IGF2BP1	CAF	-0.00196535	0.00247934	0.00444469	0.610963
FAM208A	CAF	-0.00196803	0.159504	0.161472	0.610963
A2M-AS1	CAF	-0.0019693	0.014876	0.0168453	0.610963
AC006378.2	CAF	-0.00197109	0	0.00197109	0.610963
AC009227.2	CAF	-0.00197109	0	0.00197109	0.610963
AC012123.1	CAF	-0.00197109	0	0.00197109	0.610963
AC073657.1	CAF	-0.00197109	0	0.00197109	0.610963
AC098617.1	CAF	-0.00197109	0	0.00197109	0.610963
ACSM6	CAF	-0.00197109	0	0.00197109	0.610963
ARHGAP26-AS1	CAF	-0.00197109	0	0.00197109	0.610963
C1orf143	CAF	-0.00197109	0	0.00197109	0.610963
CCDC73	CAF	-0.00197109	0	0.00197109	0.610963
CTA-221G9.11	CAF	-0.00197109	0	0.00197109	0.610963
CTD-2574D22.7	CAF	-0.00197109	0	0.00197109	0.610963
CTD-2655K5.1	CAF	-0.00197109	0	0.00197109	0.610963
CYP2C8	CAF	-0.00197109	0	0.00197109	0.610963
DNAI2	CAF	-0.00197109	0	0.00197109	0.610963
FGF12-AS3	CAF	-0.00197109	0	0.00197109	0.610963
GALR3	CAF	-0.00197109	0	0.00197109	0.610963
KCNC4-AS1	CAF	-0.00197109	0	0.00197109	0.610963
KCNH4	CAF	-0.00197109	0	0.00197109	0.610963
LINC00305	CAF	-0.00197109	0	0.00197109	0.610963
LINC01085	CAF	-0.00197109	0	0.00197109	0.610963
MBD3L3	CAF	-0.00197109	0	0.00197109	0.610963
MSH5-SAPCD1	CAF	-0.00197109	0	0.00197109	0.610963
NANOS2	CAF	-0.00197109	0	0.00197109	0.610963
PHOX2A	CAF	-0.00197109	0	0.00197109	0.610963
PPP4R1-AS1	CAF	-0.00197109	0	0.00197109	0.610963
RP1-18D14.7	CAF	-0.00197109	0	0.00197109	0.610963
RP1-69D17.4	CAF	-0.00197109	0	0.00197109	0.610963
RP11-106M7.1	CAF	-0.00197109	0	0.00197109	0.610963
RP11-10L7.1	CAF	-0.00197109	0	0.00197109	0.610963
RP11-130L8.1	CAF	-0.00197109	0	0.00197109	0.610963
RP11-160E2.11	CAF	-0.00197109	0	0.00197109	0.610963
RP11-203M5.8	CAF	-0.00197109	0	0.00197109	0.610963
RP11-264M12.2	CAF	-0.00197109	0	0.00197109	0.610963
RP11-2H3.6	CAF	-0.00197109	0	0.00197109	0.610963
RP11-333O1.1	CAF	-0.00197109	0	0.00197109	0.610963
RP11-387H17.6	CAF	-0.00197109	0	0.00197109	0.610963
RP11-525G13.2	CAF	-0.00197109	0	0.00197109	0.610963
RP11-589C21.5	CAF	-0.00197109	0	0.00197109	0.610963
RP11-61L14.6	CAF	-0.00197109	0	0.00197109	0.610963
RP11-697E22.3	CAF	-0.00197109	0	0.00197109	0.610963
RP11-710E1.2	CAF	-0.00197109	0	0.00197109	0.610963
RP11-806L2.2	CAF	-0.00197109	0	0.00197109	0.610963
RP11-857B24.5	CAF	-0.00197109	0	0.00197109	0.610963
RP11-90K6.1	CAF	-0.00197109	0	0.00197109	0.610963
RP11-923I11.6	CAF	-0.00197109	0	0.00197109	0.610963
RP11-92C4.3	CAF	-0.00197109	0	0.00197109	0.610963
RP4-535B20.1	CAF	-0.00197109	0	0.00197109	0.610963
RP4-710M16.2	CAF	-0.00197109	0	0.00197109	0.610963
RP5-875H18.10	CAF	-0.00197109	0	0.00197109	0.610963
SH2D4B	CAF	-0.00197109	0	0.00197109	0.610963
SLC6A2	CAF	-0.00197109	0	0.00197109	0.610963
SMC1B	CAF	-0.00197109	0	0.00197109	0.610963
TAS2R31	CAF	-0.00197109	0	0.00197109	0.610963
TEN1-CDK3	CAF	-0.00197109	0	0.00197109	0.610963
ZSWIM2	CAF	-0.00197109	0	0.00197109	0.610963
RPS15	CAF	-0.00197946	0.997521	0.9995	0.610963
RP1-257A7.5	CAF	-0.00198426	0.00247934	0.0044636	0.610963
PTMA	CAF	-0.00199172	0.996694	0.998686	0.610963
CTD-2012J19.3	CAF	-0.00199213	0.000826446	0.00281858	0.610963
CYP24A1	CAF	-0.00199213	0.000826446	0.00281858	0.610963
OGDHL	CAF	-0.00199213	0.000826446	0.00281858	0.610963
RP11-385F5.4	CAF	-0.00199213	0.000826446	0.00281858	0.610963
RP11-443B20.1	CAF	-0.00199213	0.000826446	0.00281858	0.610963
CDK15	CAF	-0.00199334	0.00413223	0.00612557	0.610963
GOLGA8R	CAF	-0.00199334	0.00413223	0.00612557	0.610963
LINC00880	CAF	-0.00199334	0.00413223	0.00612557	0.610963
RP11-254F7.3	CAF	-0.00199334	0.00413223	0.00612557	0.610963
RP11-283G6.5	CAF	-0.00199334	0.00413223	0.00612557	0.610963
RP11-354P11.4	CAF	-0.00199334	0.00413223	0.00612557	0.610963
RP11-781A6.1	CAF	-0.00199334	0.00413223	0.00612557	0.610963
TEX26	CAF	-0.00199334	0.00413223	0.00612557	0.610963
LINC01226	CAF	-0.0019995	0	0.0019995	0.610963
NAT8L	CAF	-0.0019995	0	0.0019995	0.610963
RP11-197K3.1	CAF	-0.0019995	0	0.0019995	0.610963
RP11-686F15.2	CAF	-0.0019995	0	0.0019995	0.610963
TRAV38-2DV8	CAF	-0.0019995	0	0.0019995	0.610963
AC099552.4	CAF	-0.00200092	0	0.00200092	0.610963
CTA-31J9.2	CAF	-0.00200092	0	0.00200092	0.610963
FRMD7	CAF	-0.00200092	0	0.00200092	0.610963
HAL	CAF	-0.00200092	0	0.00200092	0.610963
QRFP	CAF	-0.00200092	0	0.00200092	0.610963
RP11-137H2.4	CAF	-0.00200092	0	0.00200092	0.610963
RP11-297A16.2	CAF	-0.00200092	0	0.00200092	0.610963
RP11-597D13.8	CAF	-0.00200092	0	0.00200092	0.610963
RP11-728F11.4	CAF	-0.00200092	0	0.00200092	0.610963
RP3-333A15.1	CAF	-0.00200092	0	0.00200092	0.610963
TM4SF19-TCTEX1D2	CAF	-0.00200092	0	0.00200092	0.610963
CTA-212A2.3	CAF	-0.00200188	0.00495868	0.00696056	0.610963
PCDHB6	CAF	-0.00200188	0.00495868	0.00696056	0.610963
RP11-299H21.1	CAF	-0.00200188	0.00495868	0.00696056	0.610963
RP11-400K9.4	CAF	-0.00200188	0.00495868	0.00696056	0.610963
SMIM11B	CAF	-0.00200188	0.00495868	0.00696056	0.610963
AC005307.1	CAF	-0.00200553	0	0.00200553	0.610963
AC007966.1	CAF	-0.00200553	0	0.00200553	0.610963
AC010884.1	CAF	-0.00200553	0	0.00200553	0.610963
AC093620.5	CAF	-0.00200553	0	0.00200553	0.610963
CTD-2377O17.1	CAF	-0.00200553	0	0.00200553	0.610963
EYS	CAF	-0.00200553	0	0.00200553	0.610963
RP11-109M17.2	CAF	-0.00200553	0	0.00200553	0.610963
RP11-11N5.1	CAF	-0.00200553	0	0.00200553	0.610963
RP11-225H22.7	CAF	-0.00200553	0	0.00200553	0.610963
RP11-468N14.13	CAF	-0.00200553	0	0.00200553	0.610963
RP11-550A5.2	CAF	-0.00200553	0	0.00200553	0.610963
RP11-568A7.2	CAF	-0.00200553	0	0.00200553	0.610963
RP11-72I8.1	CAF	-0.00200553	0	0.00200553	0.610963
RP11-90P5.2	CAF	-0.00200553	0	0.00200553	0.610963
RP3-416H24.1	CAF	-0.00200553	0	0.00200553	0.610963
CTD-2033C11.1	CAF	-0.00200616	0.00330579	0.00531194	0.610963
PCDHGA1	CAF	-0.00200616	0.00330579	0.00531194	0.610963
RP13-131K19.7	CAF	-0.00200616	0.00330579	0.00531194	0.610963
GATA3-AS1	CAF	-0.0020074	0.000826446	0.00283385	0.610963
KIAA0391	CAF	-0.0020167	0.0190083	0.021025	0.610963
BBS10	CAF	-0.00201866	0.0454545	0.0474732	0.610963
MEIG1	CAF	-0.00201955	0.00247934	0.00449889	0.610963
AC016907.3	CAF	-0.0020329	0	0.0020329	0.610963
CD5L	CAF	-0.0020329	0	0.0020329	0.610963
LINC01291	CAF	-0.0020329	0	0.0020329	0.610963
ZYG11A	CAF	-0.0020329	0	0.0020329	0.610963
QRICH2	CAF	-0.00203357	0.00495868	0.00699225	0.610963
RPS28	CAF	-0.00203606	0.994215	0.996251	0.610963
RP11-1105G2.3	CAF	-0.00204634	0.000826446	0.00287278	0.610963
RP11-218F10.3	CAF	-0.00204634	0.000826446	0.00287278	0.610963
RPS2	CAF	-0.0020561	0.996694	0.99875	0.610963
PRSS27	CAF	-0.00205797	0.0123967	0.0144547	0.610963
AC073283.7	CAF	-0.00205973	0	0.00205973	0.610963
CTD-2568A17.1	CAF	-0.00205973	0	0.00205973	0.610963
FOXN1	CAF	-0.00205973	0	0.00205973	0.610963
LINC01342	CAF	-0.00205973	0	0.00205973	0.610963
RP11-25H12.1	CAF	-0.00205973	0	0.00205973	0.610963
RP11-27M9.1	CAF	-0.00205973	0	0.00205973	0.610963
RP11-351M16.4	CAF	-0.00205973	0	0.00205973	0.610963
RP11-394I13.2	CAF	-0.00205973	0	0.00205973	0.610963
RP11-575I8.1	CAF	-0.00205973	0	0.00205973	0.610963
RP11-731D1.4	CAF	-0.00205973	0	0.00205973	0.610963
SEMG2	CAF	-0.00205973	0	0.00205973	0.610963
UBE2B	CAF	-0.00206251	0.728926	0.730988	0.610963
NACAD	CAF	-0.00206341	0.0338843	0.0359477	0.610963
SNX3	CAF	-0.00206422	0.919835	0.921899	0.610963
ZNF286B	CAF	-0.00206675	0.0239669	0.0260337	0.610963
AC004878.2	CAF	-0.00206931	0.000826446	0.00289575	0.610963
AF127936.7	CAF	-0.00206931	0.000826446	0.00289575	0.610963
AF129408.17	CAF	-0.00206931	0.000826446	0.00289575	0.610963
C2orf50	CAF	-0.00206931	0.000826446	0.00289575	0.610963
C2orf73	CAF	-0.00206931	0.000826446	0.00289575	0.610963
CH17-353B19.1	CAF	-0.00206931	0.000826446	0.00289575	0.610963
CTD-2521M24.5	CAF	-0.00206931	0.000826446	0.00289575	0.610963
CTD-3076O17.1	CAF	-0.00206931	0.000826446	0.00289575	0.610963
GTSE1-AS1	CAF	-0.00206931	0.000826446	0.00289575	0.610963
LINC00652	CAF	-0.00206931	0.000826446	0.00289575	0.610963
RP11-281O15.4	CAF	-0.00206931	0.000826446	0.00289575	0.610963
RP11-486A14.2	CAF	-0.00206931	0.000826446	0.00289575	0.610963
RP11-513G11.4	CAF	-0.00206931	0.000826446	0.00289575	0.610963
RP11-54O7.2	CAF	-0.00206931	0.000826446	0.00289575	0.610963
RP11-635L1.3	CAF	-0.00206931	0.000826446	0.00289575	0.610963
RP11-709A23.1	CAF	-0.00206931	0.000826446	0.00289575	0.610963
MMP24	CAF	-0.00207438	0.00578512	0.0078595	0.610963
LY6G5B	CAF	-0.00207569	0.00661157	0.00868726	0.610963
PPP1R3G	CAF	-0.00208207	0.0123967	0.0144788	0.610963
ZNF594	CAF	-0.00208207	0.0123967	0.0144788	0.610963
CTD-2588C8.8	CAF	-0.00208715	0.00165289	0.00374004	0.610963
RP11-102M11.2	CAF	-0.00208715	0.00165289	0.00374004	0.610963
SNHG22	CAF	-0.00208715	0.00165289	0.00374004	0.610963
C11orf98	CAF	-0.0020884	0.00826446	0.0103529	0.610963
LRRC49	CAF	-0.00209206	0.0652893	0.0673813	0.610963
WDR19	CAF	-0.00209206	0.0652893	0.0673813	0.610963
RP11-132N15.3	CAF	-0.00209617	0.00165289	0.00374906	0.610963
RP11-563J2.3	CAF	-0.00209798	0.000826446	0.00292443	0.610963
ASPRV1	CAF	-0.00209924	0.00578512	0.00788436	0.610963
RP11-313P13.5	CAF	-0.00209924	0.00578512	0.00788436	0.610963
RP11-156K13.1	CAF	-0.00210054	0.000826446	0.00292699	0.610963
RP11-17E13.2	CAF	-0.00210054	0.000826446	0.00292699	0.610963
RP11-181E10.3	CAF	-0.00210123	0.0305785	0.0326797	0.610963
AC008781.7	CAF	-0.00211394	0	0.00211394	0.610963
CTC-436P18.3	CAF	-0.00211394	0	0.00211394	0.610963
RP11-54A4.2	CAF	-0.00211394	0	0.00211394	0.610963
SLURP1	CAF	-0.00211394	0	0.00211394	0.610963
TAGLN3	CAF	-0.00211394	0	0.00211394	0.610963
TSPEAR	CAF	-0.00211394	0	0.00211394	0.610963
AC093702.1	CAF	-0.00211484	0.00247934	0.00459418	0.610963
CACNG7	CAF	-0.00211484	0.00247934	0.00459418	0.610963
CTB-46B19.2	CAF	-0.00211484	0.00247934	0.00459418	0.610963
FRMPD2	CAF	-0.00211484	0.00247934	0.00459418	0.610963
LINC00691	CAF	-0.00211484	0.00247934	0.00459418	0.610963
RP11-115N4.1	CAF	-0.00211484	0.00247934	0.00459418	0.610963
RP11-138P22.1	CAF	-0.00211484	0.00247934	0.00459418	0.610963
RP11-218C14.8	CAF	-0.00211484	0.00247934	0.00459418	0.610963
RP11-582J16.4	CAF	-0.00211484	0.00247934	0.00459418	0.610963
EIF3K	CAF	-0.00211877	0.882645	0.884763	0.610963
CCDC168	CAF	-0.00211987	0.00247934	0.00459921	0.610963
PITRM1-AS1	CAF	-0.00211987	0.00247934	0.00459921	0.610963
RP11-260M19.2	CAF	-0.00211987	0.00247934	0.00459921	0.610963
RP11-535A19.2	CAF	-0.00211987	0.00247934	0.00459921	0.610963
RP11-544I20.2	CAF	-0.00211987	0.00247934	0.00459921	0.610963
ZNF345	CAF	-0.00212422	0.0280992	0.0302234	0.610963
RP11-111M22.4	CAF	-0.00212796	0.00247934	0.0046073	0.610963
S100A7	CAF	-0.00212796	0.00247934	0.0046073	0.610963
ZBTB48	CAF	-0.00212836	0.0760331	0.0781614	0.610963
CCDC114	CAF	-0.00213049	0.000826446	0.00295694	0.610963
LMNA	CAF	-0.00213762	0.939669	0.941807	0.610963
AC009473.1	CAF	-0.00214088	0.00247934	0.00462022	0.610963
RP11-159H10.3	CAF	-0.00215127	0.00413223	0.0062835	0.610963
MIR7-3HG	CAF	-0.00215475	0.000826446	0.00298119	0.610963
COL26A1	CAF	-0.00215484	0	0.00215484	0.610963
RP11-520A21.1	CAF	-0.00215484	0	0.00215484	0.610963
SPATC1	CAF	-0.00215484	0	0.00215484	0.610963
TNFSF13	CAF	-0.00215484	0	0.00215484	0.610963
UGDH-AS1	CAF	-0.002156	0.00743802	0.00959402	0.610963
AC046143.3	CAF	-0.00215788	0.0173554	0.0195133	0.610963
AC007038.7	CAF	-0.00216103	0.00247934	0.00464037	0.610963
AP003774.6	CAF	-0.00216103	0.00247934	0.00464037	0.610963
CPN2	CAF	-0.00216103	0.00247934	0.00464037	0.610963
CTC-482H14.5	CAF	-0.00216103	0.00247934	0.00464037	0.610963
GPR62	CAF	-0.00216103	0.00247934	0.00464037	0.610963
ID2-AS1	CAF	-0.00216103	0.00247934	0.00464037	0.610963
LINC00571	CAF	-0.00216103	0.00247934	0.00464037	0.610963
RP11-293M10.6	CAF	-0.00216103	0.00247934	0.00464037	0.610963
RP11-34P13.7	CAF	-0.00216103	0.00247934	0.00464037	0.610963
RP11-571I18.4	CAF	-0.00216103	0.00247934	0.00464037	0.610963
SSPO	CAF	-0.00216103	0.00247934	0.00464037	0.610963
TMEM215	CAF	-0.00216103	0.00247934	0.00464037	0.610963
CTB-175E5.7	CAF	-0.00216814	0	0.00216814	0.610963
INSL4	CAF	-0.00216814	0	0.00216814	0.610963
INSL6	CAF	-0.00216814	0	0.00216814	0.610963
MIP	CAF	-0.00216814	0	0.00216814	0.610963
RP11-190J1.3	CAF	-0.00216814	0	0.00216814	0.610963
RP11-341N2.1	CAF	-0.00216814	0	0.00216814	0.610963
RP11-686G8.2	CAF	-0.00216814	0	0.00216814	0.610963
RP11-81K13.1	CAF	-0.00216814	0	0.00216814	0.610963
RP4-666F24.3	CAF	-0.00216814	0	0.00216814	0.610963
RP11-121M22.1	CAF	-0.00216877	0.00330579	0.00547455	0.610963
CCDC91	CAF	-0.00217876	0.270248	0.272427	0.610963
TRAV13-1	CAF	-0.00217988	0	0.00217988	0.610963
ZNF461	CAF	-0.00218612	0.0181818	0.0203679	0.610963
WDFY1	CAF	-0.00219027	0.259504	0.261694	0.610963
GNPDA2	CAF	-0.00219204	0.178512	0.180704	0.610963
CITF22-1A6.3	CAF	-0.00219555	0.00165289	0.00384845	0.610963
RP4-545C24.1	CAF	-0.00220319	0.0123967	0.0145999	0.610963
TENM2	CAF	-0.00220675	0.014876	0.0170828	0.610963
ATCAY	CAF	-0.00220811	0.00165289	0.003861	0.610963
C11orf72	CAF	-0.00220811	0.00165289	0.003861	0.610963
CDH16	CAF	-0.00220811	0.00165289	0.003861	0.610963
CTC-350I8.1	CAF	-0.00220811	0.00165289	0.003861	0.610963
RP11-305L7.7	CAF	-0.00220811	0.00165289	0.003861	0.610963
RP11-348N5.7	CAF	-0.00220811	0.00165289	0.003861	0.610963
SEPT7-AS1	CAF	-0.00220811	0.00165289	0.003861	0.610963
HIST1H2BB	CAF	-0.00220895	0.000826446	0.00303539	0.610963
KCNH6	CAF	-0.00220895	0.000826446	0.00303539	0.610963
KRTAP13-2	CAF	-0.00220895	0.000826446	0.00303539	0.610963
MID1IP1-AS1	CAF	-0.00220895	0.000826446	0.00303539	0.610963
RP11-151A6.6	CAF	-0.00220895	0.000826446	0.00303539	0.610963
RP11-380D23.1	CAF	-0.00220895	0.000826446	0.00303539	0.610963
RP11-388M20.2	CAF	-0.00220895	0.000826446	0.00303539	0.610963
RPS9	CAF	-0.00220937	0.995041	0.997251	0.610963
THAP8	CAF	-0.00221356	0.0636364	0.0658499	0.610963
IGKV1D-37	CAF	-0.0022177	0	0.0022177	0.610963
RP11-384F7.1	CAF	-0.0022177	0	0.0022177	0.610963
RP11-430C7.4	CAF	-0.0022177	0	0.0022177	0.610963
SERTAD4-AS1	CAF	-0.00222087	0.22314	0.225361	0.610963
RP11-1008C21.2	CAF	-0.00222087	0.0132231	0.015444	0.610963
AC004549.6	CAF	-0.00222234	0	0.00222234	0.610963
AC022201.5	CAF	-0.00222234	0	0.00222234	0.610963
CLEC3A	CAF	-0.00222234	0	0.00222234	0.610963
GRM1	CAF	-0.00222234	0	0.00222234	0.610963
LINC01555	CAF	-0.00222234	0	0.00222234	0.610963
PADI3	CAF	-0.00222234	0	0.00222234	0.610963
PGLYRP4	CAF	-0.00222234	0	0.00222234	0.610963
RP11-109J4.1	CAF	-0.00222234	0	0.00222234	0.610963
RP11-354K1.2	CAF	-0.00222234	0	0.00222234	0.610963
RP11-496D24.2	CAF	-0.00222234	0	0.00222234	0.610963
RP4-803J11.2	CAF	-0.00222234	0	0.00222234	0.610963
TCF24	CAF	-0.00222234	0	0.00222234	0.610963
PIANP	CAF	-0.00222239	0.0256198	0.0278422	0.610963
RP4-533D7.5	CAF	-0.00222297	0.00330579	0.00552875	0.610963
RP4-616B8.5	CAF	-0.00222297	0.00330579	0.00552875	0.610963
NPAS3	CAF	-0.00222726	0.0190083	0.0212355	0.610963
LINC00890	CAF	-0.00222809	0.00165289	0.00388098	0.610963
AC002550.5	CAF	-0.00223634	0.000826446	0.00306279	0.610963
AC005954.4	CAF	-0.00223634	0.000826446	0.00306279	0.610963
AC007403.2	CAF	-0.00223634	0.000826446	0.00306279	0.610963
AC097721.2	CAF	-0.00223634	0.000826446	0.00306279	0.610963
AC131097.4	CAF	-0.00223634	0.000826446	0.00306279	0.610963
ADGRG4	CAF	-0.00223634	0.000826446	0.00306279	0.610963
ADRA1A	CAF	-0.00223634	0.000826446	0.00306279	0.610963
ADRB3	CAF	-0.00223634	0.000826446	0.00306279	0.610963
ARAP1-AS1	CAF	-0.00223634	0.000826446	0.00306279	0.610963
CAPNS2	CAF	-0.00223634	0.000826446	0.00306279	0.610963
CDHR4	CAF	-0.00223634	0.000826446	0.00306279	0.610963
CH507-528H12.1	CAF	-0.00223634	0.000826446	0.00306279	0.610963
CLIP1-AS1	CAF	-0.00223634	0.000826446	0.00306279	0.610963
CTD-2002J20.1	CAF	-0.00223634	0.000826446	0.00306279	0.610963
CTD-3126B10.1	CAF	-0.00223634	0.000826446	0.00306279	0.610963
FAM66B	CAF	-0.00223634	0.000826446	0.00306279	0.610963
FGF20	CAF	-0.00223634	0.000826446	0.00306279	0.610963
GLIPR1L1	CAF	-0.00223634	0.000826446	0.00306279	0.610963
GPHA2	CAF	-0.00223634	0.000826446	0.00306279	0.610963
KB-1471A8.1	CAF	-0.00223634	0.000826446	0.00306279	0.610963
KCNB2	CAF	-0.00223634	0.000826446	0.00306279	0.610963
KLHL41	CAF	-0.00223634	0.000826446	0.00306279	0.610963
LIMD1-AS1	CAF	-0.00223634	0.000826446	0.00306279	0.610963
LUADT1	CAF	-0.00223634	0.000826446	0.00306279	0.610963
MSANTD1	CAF	-0.00223634	0.000826446	0.00306279	0.610963
PAPOLB	CAF	-0.00223634	0.000826446	0.00306279	0.610963
PLAC1	CAF	-0.00223634	0.000826446	0.00306279	0.610963
PRMT5-AS1	CAF	-0.00223634	0.000826446	0.00306279	0.610963
RP11-130C6.1	CAF	-0.00223634	0.000826446	0.00306279	0.610963
RP11-130F10.1	CAF	-0.00223634	0.000826446	0.00306279	0.610963
RP11-166B2.7	CAF	-0.00223634	0.000826446	0.00306279	0.610963
RP11-166B2.8	CAF	-0.00223634	0.000826446	0.00306279	0.610963
RP11-173A6.3	CAF	-0.00223634	0.000826446	0.00306279	0.610963
RP11-173P15.3	CAF	-0.00223634	0.000826446	0.00306279	0.610963
RP11-201E8.1	CAF	-0.00223634	0.000826446	0.00306279	0.610963
RP11-258F22.1	CAF	-0.00223634	0.000826446	0.00306279	0.610963
RP11-271M24.2	CAF	-0.00223634	0.000826446	0.00306279	0.610963
RP11-282O18.7	CAF	-0.00223634	0.000826446	0.00306279	0.610963
RP11-285A1.1	CAF	-0.00223634	0.000826446	0.00306279	0.610963
RP11-290C10.1	CAF	-0.00223634	0.000826446	0.00306279	0.610963
RP11-343H19.1	CAF	-0.00223634	0.000826446	0.00306279	0.610963
RP11-421M1.8	CAF	-0.00223634	0.000826446	0.00306279	0.610963
RP11-475E11.9	CAF	-0.00223634	0.000826446	0.00306279	0.610963
RP11-477J21.6	CAF	-0.00223634	0.000826446	0.00306279	0.610963
RP11-482D24.2	CAF	-0.00223634	0.000826446	0.00306279	0.610963
RP11-505P4.6	CAF	-0.00223634	0.000826446	0.00306279	0.610963
RP11-515O17.2	CAF	-0.00223634	0.000826446	0.00306279	0.610963
RP11-548P2.2	CAF	-0.00223634	0.000826446	0.00306279	0.610963
RP11-626G11.6	CAF	-0.00223634	0.000826446	0.00306279	0.610963
RP11-640N11.2	CAF	-0.00223634	0.000826446	0.00306279	0.610963
RP11-64D24.4	CAF	-0.00223634	0.000826446	0.00306279	0.610963
RP11-701H16.4	CAF	-0.00223634	0.000826446	0.00306279	0.610963
RP11-817J15.3	CAF	-0.00223634	0.000826446	0.00306279	0.610963
RP11-863K10.7	CAF	-0.00223634	0.000826446	0.00306279	0.610963
RP11-90D11.1	CAF	-0.00223634	0.000826446	0.00306279	0.610963
RP4-671G15.2	CAF	-0.00223634	0.000826446	0.00306279	0.610963
RP4-735C1.4	CAF	-0.00223634	0.000826446	0.00306279	0.610963
SOAT2	CAF	-0.00223634	0.000826446	0.00306279	0.610963
STK4-AS1	CAF	-0.00223634	0.000826446	0.00306279	0.610963
TCTE1	CAF	-0.00223634	0.000826446	0.00306279	0.610963
TNNI3K	CAF	-0.00223634	0.000826446	0.00306279	0.610963
UCP1	CAF	-0.00223634	0.000826446	0.00306279	0.610963
XXbac-BPG154L12.5	CAF	-0.00223634	0.000826446	0.00306279	0.610963
NANOS3	CAF	-0.00224138	0.0289256	0.031167	0.610963
NBPF3	CAF	-0.0022464	0.0363636	0.03861	0.610963
RP11-876N24.2	CAF	-0.00224944	0	0.00224944	0.610963
CYP4F8	CAF	-0.00224976	0.00165289	0.00390265	0.610963
RP3-510H16.3	CAF	-0.0022519	0.000826446	0.00307834	0.610963
ANKAR	CAF	-0.00225307	0.0371901	0.0394432	0.610963
PELI3	CAF	-0.00226165	0.0421488	0.0444104	0.610963
RP11-3P17.4	CAF	-0.00226315	0.000826446	0.0030896	0.610963
SPATA3-AS1	CAF	-0.00226315	0.000826446	0.0030896	0.610963
RP11-171I2.5	CAF	-0.00226865	0.00495868	0.00722733	0.610963
RP11-421L21.2	CAF	-0.00226865	0.00495868	0.00722733	0.610963
XXbac-BPG181B23.7	CAF	-0.00227138	0.0157025	0.0179739	0.610963
ERGIC1	CAF	-0.00227304	0.510744	0.513017	0.610963
C6orf25	CAF	-0.00227655	0	0.00227655	0.610963
CTC-480C2.1	CAF	-0.00227655	0	0.00227655	0.610963
CTD-2033D15.1	CAF	-0.00227655	0	0.00227655	0.610963
LINC00523	CAF	-0.00227655	0	0.00227655	0.610963
MAP3K14-AS1	CAF	-0.00227655	0	0.00227655	0.610963
RP11-396C23.4	CAF	-0.00227655	0	0.00227655	0.610963
INHA	CAF	-0.00227717	0.00330579	0.00558296	0.610963
RP5-1074L1.4	CAF	-0.0022778	0.00661157	0.00888937	0.610963
DNAJC24	CAF	-0.00228071	0.0933884	0.0956691	0.610963
HEATR6	CAF	-0.00228282	0.0330579	0.0353407	0.610963
RPL38	CAF	-0.00228618	0.979339	0.981625	0.610963
AP002954.3	CAF	-0.00228929	0.00165289	0.00394218	0.610963
CTD-2310F14.1	CAF	-0.00228929	0.00165289	0.00394218	0.610963
CUZD1	CAF	-0.00228929	0.00165289	0.00394218	0.610963
LRRC38	CAF	-0.00228929	0.00165289	0.00394218	0.610963
RP11-324L17.1	CAF	-0.00228929	0.00165289	0.00394218	0.610963
RP11-517B11.4	CAF	-0.00228929	0.00165289	0.00394218	0.610963
RP5-1021I20.5	CAF	-0.00228929	0.00165289	0.00394218	0.610963
HES7	CAF	-0.00229028	0.0140496	0.0163399	0.610963
SLC22A16	CAF	-0.00229209	0.00247934	0.00477143	0.610963
ABL2	CAF	-0.00229472	0.658678	0.660972	0.610963
RPS12	CAF	-0.00230604	0.996694	0.999	0.610963
LINC00847	CAF	-0.00230685	0.053719	0.0560259	0.610963
AC091814.3	CAF	-0.00230876	0	0.00230876	0.610963
C20orf197	CAF	-0.00230876	0	0.00230876	0.610963
CCDC26	CAF	-0.00230876	0	0.00230876	0.610963
CTC-537E7.3	CAF	-0.00230876	0	0.00230876	0.610963
RP11-219E7.1	CAF	-0.00230876	0	0.00230876	0.610963
CTA-204B4.2	CAF	-0.00230975	0.0206612	0.0229709	0.610963
CHRNA6	CAF	-0.00231068	0	0.00231068	0.610963
RSL24D1	CAF	-0.00231489	0.773554	0.775869	0.610963
DLGAP4-AS1	CAF	-0.0023153	0.000826446	0.00314175	0.610963
MTUS2-AS1	CAF	-0.0023153	0.000826446	0.00314175	0.610963
ADH4	CAF	-0.00231736	0.000826446	0.0031438	0.610963
EDC4	CAF	-0.00231736	0.000826446	0.0031438	0.610963
RP11-697E2.6	CAF	-0.00231736	0.000826446	0.0031438	0.610963
AC004637.1	CAF	-0.00232019	0	0.00232019	0.610963
AC004824.2	CAF	-0.00232019	0	0.00232019	0.610963
AC004854.4	CAF	-0.00232019	0	0.00232019	0.610963
AC006372.4	CAF	-0.00232019	0	0.00232019	0.610963
AC007161.5	CAF	-0.00232019	0	0.00232019	0.610963
AC008074.1	CAF	-0.00232019	0	0.00232019	0.610963
AC010136.2	CAF	-0.00232019	0	0.00232019	0.610963
AC010746.3	CAF	-0.00232019	0	0.00232019	0.610963
AC010761.9	CAF	-0.00232019	0	0.00232019	0.610963
AC027119.1	CAF	-0.00232019	0	0.00232019	0.610963
AC034110.1	CAF	-0.00232019	0	0.00232019	0.610963
AC079305.8	CAF	-0.00232019	0	0.00232019	0.610963
AC091878.1	CAF	-0.00232019	0	0.00232019	0.610963
AC093802.1	CAF	-0.00232019	0	0.00232019	0.610963
AC098820.4	CAF	-0.00232019	0	0.00232019	0.610963
AC099754.1	CAF	-0.00232019	0	0.00232019	0.610963
AC105052.2	CAF	-0.00232019	0	0.00232019	0.610963
ACER1	CAF	-0.00232019	0	0.00232019	0.610963
AF131216.6	CAF	-0.00232019	0	0.00232019	0.610963
AL354828.1	CAF	-0.00232019	0	0.00232019	0.610963
AL360294.1	CAF	-0.00232019	0	0.00232019	0.610963
AMBN	CAF	-0.00232019	0	0.00232019	0.610963
ANKRD33	CAF	-0.00232019	0	0.00232019	0.610963
APOA1-AS	CAF	-0.00232019	0	0.00232019	0.610963
AQP4-AS1	CAF	-0.00232019	0	0.00232019	0.610963
ARHGAP19-SLIT1	CAF	-0.00232019	0	0.00232019	0.610963
ASB5	CAF	-0.00232019	0	0.00232019	0.610963
C16orf96	CAF	-0.00232019	0	0.00232019	0.610963
C4orf45	CAF	-0.00232019	0	0.00232019	0.610963
CCAT2	CAF	-0.00232019	0	0.00232019	0.610963
CH507-513H4.4	CAF	-0.00232019	0	0.00232019	0.610963
CH507-513H4.6	CAF	-0.00232019	0	0.00232019	0.610963
CHST9	CAF	-0.00232019	0	0.00232019	0.610963
CNGB1	CAF	-0.00232019	0	0.00232019	0.610963
CTA-243E7.2	CAF	-0.00232019	0	0.00232019	0.610963
CTA-992D9.6	CAF	-0.00232019	0	0.00232019	0.610963
CTB-11I22.1	CAF	-0.00232019	0	0.00232019	0.610963
CTD-2017C7.2	CAF	-0.00232019	0	0.00232019	0.610963
CTD-2026K11.5	CAF	-0.00232019	0	0.00232019	0.610963
CTD-2037L6.2	CAF	-0.00232019	0	0.00232019	0.610963
CTD-2081C10.1	CAF	-0.00232019	0	0.00232019	0.610963
CTD-2116N17.1	CAF	-0.00232019	0	0.00232019	0.610963
CTD-2116N24.1	CAF	-0.00232019	0	0.00232019	0.610963
CTD-2292M14.1	CAF	-0.00232019	0	0.00232019	0.610963
CTD-2349P21.6	CAF	-0.00232019	0	0.00232019	0.610963
CTD-2540M10.1	CAF	-0.00232019	0	0.00232019	0.610963
CYP2A6	CAF	-0.00232019	0	0.00232019	0.610963
CYP4Z1	CAF	-0.00232019	0	0.00232019	0.610963
DIRAS2	CAF	-0.00232019	0	0.00232019	0.610963
DNAH10OS	CAF	-0.00232019	0	0.00232019	0.610963
DPYSL5	CAF	-0.00232019	0	0.00232019	0.610963
FAM157B	CAF	-0.00232019	0	0.00232019	0.610963
FAM9B	CAF	-0.00232019	0	0.00232019	0.610963
FBXW10	CAF	-0.00232019	0	0.00232019	0.610963
FSD2	CAF	-0.00232019	0	0.00232019	0.610963
GAL3ST2	CAF	-0.00232019	0	0.00232019	0.610963
GCGR	CAF	-0.00232019	0	0.00232019	0.610963
GRIA1	CAF	-0.00232019	0	0.00232019	0.610963
GS1-39E22.2	CAF	-0.00232019	0	0.00232019	0.610963
HEPACAM	CAF	-0.00232019	0	0.00232019	0.610963
IBA57-AS1	CAF	-0.00232019	0	0.00232019	0.610963
IFITM5	CAF	-0.00232019	0	0.00232019	0.610963
IGHV3OR15-7	CAF	-0.00232019	0	0.00232019	0.610963
KB-1448A5.1	CAF	-0.00232019	0	0.00232019	0.610963
KRTAP5-8	CAF	-0.00232019	0	0.00232019	0.610963
KRTAP5-9	CAF	-0.00232019	0	0.00232019	0.610963
LECT1	CAF	-0.00232019	0	0.00232019	0.610963
LINC00276	CAF	-0.00232019	0	0.00232019	0.610963
LINC00348	CAF	-0.00232019	0	0.00232019	0.610963
LINC01037	CAF	-0.00232019	0	0.00232019	0.610963
LINC01108	CAF	-0.00232019	0	0.00232019	0.610963
LINC01229	CAF	-0.00232019	0	0.00232019	0.610963
LINC01498	CAF	-0.00232019	0	0.00232019	0.610963
LINC01531	CAF	-0.00232019	0	0.00232019	0.610963
LINC01553	CAF	-0.00232019	0	0.00232019	0.610963
LINC01624	CAF	-0.00232019	0	0.00232019	0.610963
LURAP1L-AS1	CAF	-0.00232019	0	0.00232019	0.610963
MIRLET7DHG	CAF	-0.00232019	0	0.00232019	0.610963
MPPED1	CAF	-0.00232019	0	0.00232019	0.610963
MYLK-AS2	CAF	-0.00232019	0	0.00232019	0.610963
MYOZ2	CAF	-0.00232019	0	0.00232019	0.610963
NPIPB3	CAF	-0.00232019	0	0.00232019	0.610963
NPPB	CAF	-0.00232019	0	0.00232019	0.610963
ODF1	CAF	-0.00232019	0	0.00232019	0.610963
OVCH2	CAF	-0.00232019	0	0.00232019	0.610963
PCDHB1	CAF	-0.00232019	0	0.00232019	0.610963
PCDHGA9	CAF	-0.00232019	0	0.00232019	0.610963
PCDHGB2	CAF	-0.00232019	0	0.00232019	0.610963
PRLHR	CAF	-0.00232019	0	0.00232019	0.610963
PRSS45	CAF	-0.00232019	0	0.00232019	0.610963
PTOV1-AS2	CAF	-0.00232019	0	0.00232019	0.610963
RASGEF1C	CAF	-0.00232019	0	0.00232019	0.610963
RDH10-AS1	CAF	-0.00232019	0	0.00232019	0.610963
RP1-101G11.3	CAF	-0.00232019	0	0.00232019	0.610963
RP1-111B22.3	CAF	-0.00232019	0	0.00232019	0.610963
RP1-265C24.8	CAF	-0.00232019	0	0.00232019	0.610963
RP1-27K12.4	CAF	-0.00232019	0	0.00232019	0.610963
RP1-35C21.1	CAF	-0.00232019	0	0.00232019	0.610963
RP11-103J8.2	CAF	-0.00232019	0	0.00232019	0.610963
RP11-1055B8.3	CAF	-0.00232019	0	0.00232019	0.610963
RP11-111K18.1	CAF	-0.00232019	0	0.00232019	0.610963
RP11-124O11.1	CAF	-0.00232019	0	0.00232019	0.610963
RP11-131K5.1	CAF	-0.00232019	0	0.00232019	0.610963
RP11-15H20.7	CAF	-0.00232019	0	0.00232019	0.610963
RP11-15K19.2	CAF	-0.00232019	0	0.00232019	0.610963
RP11-167J8.3	CAF	-0.00232019	0	0.00232019	0.610963
RP11-171I2.4	CAF	-0.00232019	0	0.00232019	0.610963
RP11-176N18.2	CAF	-0.00232019	0	0.00232019	0.610963
RP11-187A9.3	CAF	-0.00232019	0	0.00232019	0.610963
RP11-192P3.4	CAF	-0.00232019	0	0.00232019	0.610963
RP11-20G13.5	CAF	-0.00232019	0	0.00232019	0.610963
RP11-21A7A.4	CAF	-0.00232019	0	0.00232019	0.610963
RP11-235G24.1	CAF	-0.00232019	0	0.00232019	0.610963
RP11-239H6.2	CAF	-0.00232019	0	0.00232019	0.610963
RP11-253A20.1	CAF	-0.00232019	0	0.00232019	0.610963
RP11-263K4.3	CAF	-0.00232019	0	0.00232019	0.610963
RP11-266O8.1	CAF	-0.00232019	0	0.00232019	0.610963
RP11-284M14.1	CAF	-0.00232019	0	0.00232019	0.610963
RP11-290M5.2	CAF	-0.00232019	0	0.00232019	0.610963
RP11-298E9.6	CAF	-0.00232019	0	0.00232019	0.610963
RP11-308N19.1	CAF	-0.00232019	0	0.00232019	0.610963
RP11-30G8.1	CAF	-0.00232019	0	0.00232019	0.610963
RP11-310E22.5	CAF	-0.00232019	0	0.00232019	0.610963
RP11-316M1.12	CAF	-0.00232019	0	0.00232019	0.610963
RP11-325L7.1	CAF	-0.00232019	0	0.00232019	0.610963
RP11-332H18.7	CAF	-0.00232019	0	0.00232019	0.610963
RP11-335K5.2	CAF	-0.00232019	0	0.00232019	0.610963
RP11-340I6.8	CAF	-0.00232019	0	0.00232019	0.610963
RP11-354P11.2	CAF	-0.00232019	0	0.00232019	0.610963
RP11-359D14.2	CAF	-0.00232019	0	0.00232019	0.610963
RP11-35J1.2	CAF	-0.00232019	0	0.00232019	0.610963
RP11-384J4.2	CAF	-0.00232019	0	0.00232019	0.610963
RP11-38G5.2	CAF	-0.00232019	0	0.00232019	0.610963
RP11-38G5.4	CAF	-0.00232019	0	0.00232019	0.610963
RP11-396O20.2	CAF	-0.00232019	0	0.00232019	0.610963
RP11-409K20.6	CAF	-0.00232019	0	0.00232019	0.610963
RP11-412H8.2	CAF	-0.00232019	0	0.00232019	0.610963
RP11-415D17.3	CAF	-0.00232019	0	0.00232019	0.610963
RP11-415J8.5	CAF	-0.00232019	0	0.00232019	0.610963
RP11-426C22.6	CAF	-0.00232019	0	0.00232019	0.610963
RP11-430H10.2	CAF	-0.00232019	0	0.00232019	0.610963
RP11-436D23.1	CAF	-0.00232019	0	0.00232019	0.610963
RP11-439A17.10	CAF	-0.00232019	0	0.00232019	0.610963
RP11-442O1.3	CAF	-0.00232019	0	0.00232019	0.610963
RP11-445O16.3	CAF	-0.00232019	0	0.00232019	0.610963
RP11-449D8.5	CAF	-0.00232019	0	0.00232019	0.610963
RP11-473O4.4	CAF	-0.00232019	0	0.00232019	0.610963
RP11-506M12.1	CAF	-0.00232019	0	0.00232019	0.610963
RP11-507B12.1	CAF	-0.00232019	0	0.00232019	0.610963
RP11-513D5.2	CAF	-0.00232019	0	0.00232019	0.610963
RP11-521C20.5	CAF	-0.00232019	0	0.00232019	0.610963
RP11-529G21.2	CAF	-0.00232019	0	0.00232019	0.610963
RP11-547C5.1	CAF	-0.00232019	0	0.00232019	0.610963
RP11-551L14.6	CAF	-0.00232019	0	0.00232019	0.610963
RP11-556G22.3	CAF	-0.00232019	0	0.00232019	0.610963
RP11-609N14.1	CAF	-0.00232019	0	0.00232019	0.610963
RP11-60A24.3	CAF	-0.00232019	0	0.00232019	0.610963
RP11-62L18.3	CAF	-0.00232019	0	0.00232019	0.610963
RP11-669C19.1	CAF	-0.00232019	0	0.00232019	0.610963
RP11-673E1.4	CAF	-0.00232019	0	0.00232019	0.610963
RP11-680F20.4	CAF	-0.00232019	0	0.00232019	0.610963
RP11-68I3.5	CAF	-0.00232019	0	0.00232019	0.610963
RP11-739L10.1	CAF	-0.00232019	0	0.00232019	0.610963
RP11-754N21.1	CAF	-0.00232019	0	0.00232019	0.610963
RP11-764K9.1	CAF	-0.00232019	0	0.00232019	0.610963
RP11-77K12.7	CAF	-0.00232019	0	0.00232019	0.610963
RP11-798M19.3	CAF	-0.00232019	0	0.00232019	0.610963
RP11-804A23.1	CAF	-0.00232019	0	0.00232019	0.610963
RP11-814H16.2	CAF	-0.00232019	0	0.00232019	0.610963
RP11-83J21.3	CAF	-0.00232019	0	0.00232019	0.610963
RP11-855A2.3	CAF	-0.00232019	0	0.00232019	0.610963
RP11-89C3.3	CAF	-0.00232019	0	0.00232019	0.610963
RP11-91I20.3	CAF	-0.00232019	0	0.00232019	0.610963
RP11-93H12.4	CAF	-0.00232019	0	0.00232019	0.610963
RP11-977G19.10	CAF	-0.00232019	0	0.00232019	0.610963
RP13-216E22.4	CAF	-0.00232019	0	0.00232019	0.610963
RP13-497K6.1	CAF	-0.00232019	0	0.00232019	0.610963
RP13-539J13.1	CAF	-0.00232019	0	0.00232019	0.610963
RP13-895J2.6	CAF	-0.00232019	0	0.00232019	0.610963
RP13-977J11.8	CAF	-0.00232019	0	0.00232019	0.610963
RP3-471M13.2	CAF	-0.00232019	0	0.00232019	0.610963
RP4-530I15.9	CAF	-0.00232019	0	0.00232019	0.610963
RP4-736L20.3	CAF	-0.00232019	0	0.00232019	0.610963
RP5-1024N4.4	CAF	-0.00232019	0	0.00232019	0.610963
RP5-1120P11.3	CAF	-0.00232019	0	0.00232019	0.610963
RP5-1142A6.2	CAF	-0.00232019	0	0.00232019	0.610963
RP5-837J1.6	CAF	-0.00232019	0	0.00232019	0.610963
RP5-991G20.2	CAF	-0.00232019	0	0.00232019	0.610963
RSPH10B	CAF	-0.00232019	0	0.00232019	0.610963
SAXO1	CAF	-0.00232019	0	0.00232019	0.610963
SFTPB	CAF	-0.00232019	0	0.00232019	0.610963
SLC24A5	CAF	-0.00232019	0	0.00232019	0.610963
SLC30A8	CAF	-0.00232019	0	0.00232019	0.610963
SLFNL1	CAF	-0.00232019	0	0.00232019	0.610963
SPDYE5	CAF	-0.00232019	0	0.00232019	0.610963
SPOCK3	CAF	-0.00232019	0	0.00232019	0.610963
STARD6	CAF	-0.00232019	0	0.00232019	0.610963
STH	CAF	-0.00232019	0	0.00232019	0.610963
TAS2R3	CAF	-0.00232019	0	0.00232019	0.610963
TBC1D3B	CAF	-0.00232019	0	0.00232019	0.610963
TRBV7-2	CAF	-0.00232019	0	0.00232019	0.610963
TRGV3	CAF	-0.00232019	0	0.00232019	0.610963
TRIM63	CAF	-0.00232019	0	0.00232019	0.610963
TRIM74	CAF	-0.00232019	0	0.00232019	0.610963
TSHB	CAF	-0.00232019	0	0.00232019	0.610963
ULBP3	CAF	-0.00232019	0	0.00232019	0.610963
WI2-85898F10.1	CAF	-0.00232019	0	0.00232019	0.610963
XXbac-BPGBPG55C20.3	CAF	-0.00232019	0	0.00232019	0.610963
YEATS2-AS1	CAF	-0.00232019	0	0.00232019	0.610963
HNRNPH3	CAF	-0.00232493	0.645455	0.647779	0.610963
PARK2	CAF	-0.00232809	0.0107438	0.0130719	0.610963
PMF1-BGLAP	CAF	-0.00232809	0.0107438	0.0130719	0.610963
APC2	CAF	-0.00233075	0	0.00233075	0.610963
C9orf147	CAF	-0.00233075	0	0.00233075	0.610963
DEFB4A	CAF	-0.00233075	0	0.00233075	0.610963
RP11-245G13.2	CAF	-0.00233075	0	0.00233075	0.610963
RP5-855F16.1	CAF	-0.00233075	0	0.00233075	0.610963
SKOR1	CAF	-0.00233075	0	0.00233075	0.610963
RUSC1-AS1	CAF	-0.002332	0.00661157	0.00894357	0.610963
SLC8A2	CAF	-0.00233229	0.00413223	0.00646452	0.610963
RP11-379F4.4	CAF	-0.00233379	0.00991736	0.0122511	0.610963
RP11-17J14.2	CAF	-0.00234477	0.00247934	0.00482411	0.610963
FXYD6-FXYD2	CAF	-0.00234692	0.00247934	0.00482625	0.610963
RP11-48B3.3	CAF	-0.00234692	0.00247934	0.00482625	0.610963
TRIM17	CAF	-0.00234692	0.00247934	0.00482625	0.610963
LINC01366	CAF	-0.00234895	0.00165289	0.00400185	0.610963
ZNF425	CAF	-0.00235087	0.0115702	0.0139211	0.610963
KLRC3	CAF	-0.00235427	0	0.00235427	0.610963
RP11-275I4.1	CAF	-0.00235427	0	0.00235427	0.610963
RP11-283G6.3	CAF	-0.00235816	0.00165289	0.00401106	0.610963
ZGPAT	CAF	-0.00235816	0.00165289	0.00401106	0.610963
ZNF280A	CAF	-0.00235816	0.00165289	0.00401106	0.610963
VPS45	CAF	-0.00236037	0.103306	0.105666	0.610963
CTD-2383M3.1	CAF	-0.00237156	0.000826446	0.00319801	0.610963
CYP3A7	CAF	-0.00237156	0.000826446	0.00319801	0.610963
GP6	CAF	-0.00237156	0.000826446	0.00319801	0.610963
HIST2H3D	CAF	-0.00237156	0.000826446	0.00319801	0.610963
RGS7	CAF	-0.00237156	0.000826446	0.00319801	0.610963
RP11-473M20.5	CAF	-0.00237156	0.000826446	0.00319801	0.610963
RP11-867G23.4	CAF	-0.00237156	0.000826446	0.00319801	0.610963
SYT12	CAF	-0.00237281	0.00743802	0.00981083	0.610963
ZSCAN30	CAF	-0.00238051	0.0396694	0.0420499	0.610963
TMA7	CAF	-0.00238062	0.936364	0.938744	0.610963
VLDLR	CAF	-0.00238315	0.0404959	0.042879	0.610963
AC074183.4	CAF	-0.00238481	0.00578512	0.00816993	0.610963
AC084219.4	CAF	-0.00238481	0.00578512	0.00816993	0.610963
PCDH10	CAF	-0.00238481	0.00578512	0.00816993	0.610963
RP11-245J9.6	CAF	-0.00238481	0.00578512	0.00816993	0.610963
RP11-78A19.3	CAF	-0.00238481	0.00578512	0.00816993	0.610963
AC093732.1	CAF	-0.00238495	0	0.00238495	0.610963
CLPSL2	CAF	-0.00238495	0	0.00238495	0.610963
PSORS1C2	CAF	-0.00238495	0	0.00238495	0.610963
RAPSN	CAF	-0.00238495	0	0.00238495	0.610963
RP11-319F12.2	CAF	-0.00238495	0	0.00238495	0.610963
RP11-347C18.5	CAF	-0.00238495	0	0.00238495	0.610963
RP11-408H1.3	CAF	-0.00238495	0	0.00238495	0.610963
RP11-524H19.2	CAF	-0.00238495	0	0.00238495	0.610963
SOX30	CAF	-0.00238495	0	0.00238495	0.610963
LINC01471	CAF	-0.00238915	0.00330579	0.00569494	0.610963
KIR3DL1	CAF	-0.00239787	0	0.00239787	0.610963
ZBTB41	CAF	-0.00239875	0.0727273	0.075126	0.610963
CTC-493L21.1	CAF	-0.00240251	0	0.00240251	0.610963
IGKV5-2	CAF	-0.00240251	0	0.00240251	0.610963
RP11-108K14.8	CAF	-0.00240251	0	0.00240251	0.610963
RP11-264K23.1	CAF	-0.00240251	0	0.00240251	0.610963
RP13-494C23.1	CAF	-0.00240251	0	0.00240251	0.610963
AC010524.4	CAF	-0.00240372	0.00413223	0.00653595	0.610963
IGFBPL1	CAF	-0.00240372	0.00413223	0.00653595	0.610963
RP11-138E2.1	CAF	-0.00240372	0.00413223	0.00653595	0.610963
RP11-196G18.3	CAF	-0.00240372	0.00413223	0.00653595	0.610963
DRGX	CAF	-0.00240581	0.000826446	0.00323226	0.610963
RP11-422P24.10	CAF	-0.00241237	0.00165289	0.00406526	0.610963
RP11-20D14.6	CAF	-0.0024129	0.00165289	0.00406579	0.610963
FBXO15	CAF	-0.00242262	0.00247934	0.00490196	0.610963
LINC00693	CAF	-0.00242262	0.00247934	0.00490196	0.610963
RIBC2	CAF	-0.00242262	0.00247934	0.00490196	0.610963
RP11-131L12.3	CAF	-0.00242262	0.00247934	0.00490196	0.610963
RP11-274H2.3	CAF	-0.00242262	0.00247934	0.00490196	0.610963
RP11-505E24.2	CAF	-0.00242262	0.00247934	0.00490196	0.610963
RP11-557C18.4	CAF	-0.00242262	0.00247934	0.00490196	0.610963
RP5-933K21.3	CAF	-0.00242262	0.00247934	0.00490196	0.610963
SNRK-AS1	CAF	-0.00242262	0.00247934	0.00490196	0.610963
TGFB2-AS1	CAF	-0.00242262	0.00247934	0.00490196	0.610963
ZIM2	CAF	-0.00242262	0.00247934	0.00490196	0.610963
DUSP9	CAF	-0.00242576	0.000826446	0.00325221	0.610963
RP11-107M16.2	CAF	-0.00242576	0.000826446	0.00325221	0.610963
RP11-81H3.2	CAF	-0.00242576	0.000826446	0.00325221	0.610963
TERT	CAF	-0.00242576	0.000826446	0.00325221	0.610963
XXyac-YRM2039.3	CAF	-0.00242576	0.000826446	0.00325221	0.610963
ANKRD13D	CAF	-0.00242908	0.161157	0.163586	0.610963
DPH6-AS1	CAF	-0.00243807	0.00413223	0.0065703	0.610963
RP11-78O7.2	CAF	-0.00243807	0.00413223	0.0065703	0.610963
TCAP	CAF	-0.00243807	0.00413223	0.0065703	0.610963
CASKIN1	CAF	-0.00243916	0	0.00243916	0.610963
CTC-492K19.7	CAF	-0.00243916	0	0.00243916	0.610963
CTD-2540B15.11	CAF	-0.00243916	0	0.00243916	0.610963
RP11-568A7.3	CAF	-0.00243916	0	0.00243916	0.610963
AC010761.8	CAF	-0.00244041	0.00661157	0.00905198	0.610963
RTP5	CAF	-0.00244147	0	0.00244147	0.610963
AC106900.6	CAF	-0.00244153	0.000826446	0.00326797	0.610963
ADAM20P1	CAF	-0.00244153	0.000826446	0.00326797	0.610963
AP000223.42	CAF	-0.00244153	0.000826446	0.00326797	0.610963
AP000265.1	CAF	-0.00244153	0.000826446	0.00326797	0.610963
CABP7	CAF	-0.00244153	0.000826446	0.00326797	0.610963
CCDC116	CAF	-0.00244153	0.000826446	0.00326797	0.610963
CTB-12A17.3	CAF	-0.00244153	0.000826446	0.00326797	0.610963
CTD-2306M5.1	CAF	-0.00244153	0.000826446	0.00326797	0.610963
FKBP6	CAF	-0.00244153	0.000826446	0.00326797	0.610963
FOXL2	CAF	-0.00244153	0.000826446	0.00326797	0.610963
GABRG3	CAF	-0.00244153	0.000826446	0.00326797	0.610963
GABRR1	CAF	-0.00244153	0.000826446	0.00326797	0.610963
GCM1	CAF	-0.00244153	0.000826446	0.00326797	0.610963
HCCAT5	CAF	-0.00244153	0.000826446	0.00326797	0.610963
HCG20	CAF	-0.00244153	0.000826446	0.00326797	0.610963
HIST1H2BO	CAF	-0.00244153	0.000826446	0.00326797	0.610963
IGSF5	CAF	-0.00244153	0.000826446	0.00326797	0.610963
LINC01447	CAF	-0.00244153	0.000826446	0.00326797	0.610963
PXT1	CAF	-0.00244153	0.000826446	0.00326797	0.610963
RP1-138B7.7	CAF	-0.00244153	0.000826446	0.00326797	0.610963
RP1-153G14.4	CAF	-0.00244153	0.000826446	0.00326797	0.610963
RP11-256I23.2	CAF	-0.00244153	0.000826446	0.00326797	0.610963
RP11-286E11.2	CAF	-0.00244153	0.000826446	0.00326797	0.610963
RP11-384P7.7	CAF	-0.00244153	0.000826446	0.00326797	0.610963
RP11-394J1.2	CAF	-0.00244153	0.000826446	0.00326797	0.610963
RP11-432B6.3	CAF	-0.00244153	0.000826446	0.00326797	0.610963
RP11-439E19.10	CAF	-0.00244153	0.000826446	0.00326797	0.610963
RP11-45L9.1	CAF	-0.00244153	0.000826446	0.00326797	0.610963
RP11-53I6.4	CAF	-0.00244153	0.000826446	0.00326797	0.610963
RP11-54G14.1	CAF	-0.00244153	0.000826446	0.00326797	0.610963
RP11-611O2.5	CAF	-0.00244153	0.000826446	0.00326797	0.610963
RP11-61L19.2	CAF	-0.00244153	0.000826446	0.00326797	0.610963
RP11-879F14.3	CAF	-0.00244153	0.000826446	0.00326797	0.610963
RP11-91K8.5	CAF	-0.00244153	0.000826446	0.00326797	0.610963
RP11-932O9.7	CAF	-0.00244153	0.000826446	0.00326797	0.610963
RP3-455J7.4	CAF	-0.00244153	0.000826446	0.00326797	0.610963
RP3-522J7.6	CAF	-0.00244153	0.000826446	0.00326797	0.610963
RP4-601P9.2	CAF	-0.00244153	0.000826446	0.00326797	0.610963
RP5-1185H19.2	CAF	-0.00244153	0.000826446	0.00326797	0.610963
ZRSR1	CAF	-0.00244153	0.000826446	0.00326797	0.610963
AC005932.1	CAF	-0.00244601	0.00247934	0.00492535	0.610963
IDI2-AS1	CAF	-0.00245318	0.00247934	0.00493252	0.610963
ASMT	CAF	-0.0024587	0.000826446	0.00328515	0.610963
CTD-2036P10.6	CAF	-0.0024587	0.000826446	0.00328515	0.610963
FRMPD1	CAF	-0.0024587	0.000826446	0.00328515	0.610963
LINC00638	CAF	-0.0024587	0.000826446	0.00328515	0.610963
NKX2-8	CAF	-0.0024587	0.000826446	0.00328515	0.610963
NUP210L	CAF	-0.0024587	0.000826446	0.00328515	0.610963
RBFOX3	CAF	-0.0024587	0.000826446	0.00328515	0.610963
RP11-1C8.6	CAF	-0.0024587	0.000826446	0.00328515	0.610963
RP11-314N13.3	CAF	-0.0024587	0.000826446	0.00328515	0.610963
UBQLNL	CAF	-0.0024587	0.000826446	0.00328515	0.610963
ZSCAN4	CAF	-0.0024587	0.000826446	0.00328515	0.610963
APOC4-APOC2	CAF	-0.00246268	0	0.00246268	0.610963
CELA1	CAF	-0.00246268	0	0.00246268	0.610963
KRT36	CAF	-0.00246268	0	0.00246268	0.610963
LINC01526	CAF	-0.00246268	0	0.00246268	0.610963
RP4-777O23.1	CAF	-0.00246268	0	0.00246268	0.610963
SLC6A3	CAF	-0.00246268	0	0.00246268	0.610963
ANKRD24	CAF	-0.00246657	0.00165289	0.00411946	0.610963
SETSIP	CAF	-0.00246657	0.00165289	0.00411946	0.610963
TAPT1-AS1	CAF	-0.00246657	0.00165289	0.00411946	0.610963
AC064834.1	CAF	-0.00247997	0.000826446	0.00330641	0.610963
RP5-1125A11.6	CAF	-0.00247997	0.000826446	0.00330641	0.610963
IGFBP1	CAF	-0.00248185	0.0107438	0.0132256	0.610963
NIM1K	CAF	-0.00248572	0.00330579	0.00579151	0.610963
KIR2DL1	CAF	-0.00248698	0.000826446	0.00331342	0.610963
FAM35A	CAF	-0.00249081	0.200826	0.203317	0.610963
AC010524.2	CAF	-0.00249336	0	0.00249336	0.610963
CTC-329D1.2	CAF	-0.00249336	0	0.00249336	0.610963
GALNT4	CAF	-0.00249336	0	0.00249336	0.610963
KLF1	CAF	-0.00249336	0	0.00249336	0.610963
LINC00113	CAF	-0.00249336	0	0.00249336	0.610963
SPERT	CAF	-0.00249336	0	0.00249336	0.610963
RP11-627G18.4	CAF	-0.00249399	0.00330579	0.00579977	0.610963
SPEF1	CAF	-0.00249399	0.00330579	0.00579977	0.610963
AC007381.3	CAF	-0.00249938	0	0.00249938	0.610963
LINC01289	CAF	-0.00250011	0.000826446	0.00332656	0.610963
RP11-944C7.1	CAF	-0.00250011	0.000826446	0.00332656	0.610963
CTB-13F3.1	CAF	-0.00250738	0.00247934	0.00498672	0.610963
MORF4L2-AS1	CAF	-0.00250801	0.00578512	0.00829313	0.610963
AJ006998.2	CAF	-0.00251002	0.00909091	0.0116009	0.610963
RP11-303E16.5	CAF	-0.00251002	0.00909091	0.0116009	0.610963
YY2	CAF	-0.00251114	0.022314	0.0248252	0.610963
RP11-128A17.1	CAF	-0.00251125	0.0264463	0.0289575	0.610963
RP11-440L14.4	CAF	-0.00253127	0.00578512	0.00831639	0.610963
AKAP14	CAF	-0.00253417	0.000826446	0.00336062	0.610963
CHD5	CAF	-0.00253417	0.000826446	0.00336062	0.610963
AP000487.5	CAF	-0.00253731	0.0173554	0.0198927	0.610963
PIK3R2	CAF	-0.00253981	0.0305785	0.0331183	0.610963
ZNF445	CAF	-0.00254358	0.0504132	0.0529568	0.610963
AC004009.3	CAF	-0.00254756	0	0.00254756	0.610963
AC008746.12	CAF	-0.00254756	0	0.00254756	0.610963
CEACAM8	CAF	-0.00254756	0	0.00254756	0.610963
GLRA4	CAF	-0.00254756	0	0.00254756	0.610963
KRTAP5-2	CAF	-0.00254756	0	0.00254756	0.610963
RP11-328J2.1	CAF	-0.00254756	0	0.00254756	0.610963
RP11-587P21.2	CAF	-0.00254756	0	0.00254756	0.610963
RP11-84C10.4	CAF	-0.00254756	0	0.00254756	0.610963
RP11-96B2.1	CAF	-0.00254756	0	0.00254756	0.610963
RP5-968D22.3	CAF	-0.00254756	0	0.00254756	0.610963
SOX1	CAF	-0.00254756	0	0.00254756	0.610963
SUN3	CAF	-0.00254756	0	0.00254756	0.610963
U91319.1	CAF	-0.00254756	0	0.00254756	0.610963
NOP14-AS1	CAF	-0.0025576	0.0528926	0.0554502	0.610963
RP11-662I13.2	CAF	-0.00255973	0.000826446	0.00338618	0.610963
AP001412.1	CAF	-0.00256158	0.00247934	0.00504092	0.610963
LINC00299	CAF	-0.00257226	0	0.00257226	0.610963
TRAV2	CAF	-0.00257226	0	0.00257226	0.610963
RP11-467P9.1	CAF	-0.00257498	0.00165289	0.00422787	0.610963
PCDHGA12	CAF	-0.00257679	0.00661157	0.00918836	0.610963
RP11-374M1.5	CAF	-0.00257679	0.00661157	0.00918836	0.610963
RP11-264B17.4	CAF	-0.00258326	0.00495868	0.00754194	0.610963
CNTN5	CAF	-0.00258732	0	0.00258732	0.610963
IGHV1-14	CAF	-0.00258732	0	0.00258732	0.610963
IGHV2-26	CAF	-0.00258732	0	0.00258732	0.610963
IGKV1OR2-108	CAF	-0.00258732	0	0.00258732	0.610963
LINC00706	CAF	-0.00258732	0	0.00258732	0.610963
NLRP11	CAF	-0.00258732	0	0.00258732	0.610963
RP11-184A2.3	CAF	-0.00258732	0	0.00258732	0.610963
FOXD4	CAF	-0.00258837	0.000826446	0.00341482	0.610963
ASIC3	CAF	-0.002589	0.00413223	0.00672123	0.610963
RPL3	CAF	-0.00260084	0.995868	0.998469	0.610963
S100A6	CAF	-0.00260084	0.995868	0.998469	0.610963
AC007182.6	CAF	-0.00260177	0	0.00260177	0.610963
C17orf78	CAF	-0.00260177	0	0.00260177	0.610963
CHRNB4	CAF	-0.00260177	0	0.00260177	0.610963
PKLR	CAF	-0.00260177	0	0.00260177	0.610963
RP11-10N16.2	CAF	-0.00260177	0	0.00260177	0.610963
RP11-146N18.1	CAF	-0.00260177	0	0.00260177	0.610963
RP11-297M9.1	CAF	-0.00260177	0	0.00260177	0.610963
RP11-542G1.1	CAF	-0.00260177	0	0.00260177	0.610963
RP11-800A3.2	CAF	-0.00260177	0	0.00260177	0.610963
RP11-989E6.10	CAF	-0.00260177	0	0.00260177	0.610963
RP11-778D9.12	CAF	-0.00260239	0.00330579	0.00590818	0.610963
RP5-965G21.6	CAF	-0.00260239	0.00330579	0.00590818	0.610963
RP11-344N10.5	CAF	-0.00260749	0.00330579	0.00591327	0.610963
TECTA	CAF	-0.00260749	0.00330579	0.00591327	0.610963
ZNF221	CAF	-0.00260749	0.00330579	0.00591327	0.610963
MRGPRF	CAF	-0.0026097	0.360331	0.36294	0.610963
CA6	CAF	-0.00261586	0	0.00261586	0.610963
RP11-10J5.1	CAF	-0.00261659	0	0.00261659	0.610963
RP11-452C13.1	CAF	-0.00261659	0	0.00261659	0.610963
RP11-756G20.1	CAF	-0.00261659	0	0.00261659	0.610963
BBS7	CAF	-0.00261722	0.152893	0.15551	0.610963
PSPN	CAF	-0.00262018	0.0256198	0.02824	0.610963
RP11-927P21.1	CAF	-0.00262453	0.00413223	0.00675676	0.610963
CDH23	CAF	-0.00262615	0.0371901	0.0398162	0.610963
ZNF738	CAF	-0.00262645	0.0586777	0.0613041	0.610963
AC009784.3	CAF	-0.00262812	0	0.00262812	0.610963
ADORA2A	CAF	-0.00262812	0	0.00262812	0.610963
AGBL1	CAF	-0.00262812	0	0.00262812	0.610963
AP000230.1	CAF	-0.00262812	0	0.00262812	0.610963
AP000355.2	CAF	-0.00262812	0	0.00262812	0.610963
AP001604.3	CAF	-0.00262812	0	0.00262812	0.610963
ASB11	CAF	-0.00262812	0	0.00262812	0.610963
CCL16	CAF	-0.00262812	0	0.00262812	0.610963
CH507-513H4.3	CAF	-0.00262812	0	0.00262812	0.610963
CTC-523E23.5	CAF	-0.00262812	0	0.00262812	0.610963
CTC-550B14.7	CAF	-0.00262812	0	0.00262812	0.610963
CTD-2033A16.1	CAF	-0.00262812	0	0.00262812	0.610963
CTD-2501B8.1	CAF	-0.00262812	0	0.00262812	0.610963
DCUN1D2-AS	CAF	-0.00262812	0	0.00262812	0.610963
FGF17	CAF	-0.00262812	0	0.00262812	0.610963
GPR17	CAF	-0.00262812	0	0.00262812	0.610963
LINC00303	CAF	-0.00262812	0	0.00262812	0.610963
LINC00976	CAF	-0.00262812	0	0.00262812	0.610963
LINC01336	CAF	-0.00262812	0	0.00262812	0.610963
LINC01603	CAF	-0.00262812	0	0.00262812	0.610963
LNX1-AS1	CAF	-0.00262812	0	0.00262812	0.610963
MAG	CAF	-0.00262812	0	0.00262812	0.610963
PIK3C2G	CAF	-0.00262812	0	0.00262812	0.610963
RP11-103H7.2	CAF	-0.00262812	0	0.00262812	0.610963
RP11-118B22.4	CAF	-0.00262812	0	0.00262812	0.610963
RP11-133L14.5	CAF	-0.00262812	0	0.00262812	0.610963
RP11-295P9.12	CAF	-0.00262812	0	0.00262812	0.610963
RP11-322E11.6	CAF	-0.00262812	0	0.00262812	0.610963
RP11-345P4.7	CAF	-0.00262812	0	0.00262812	0.610963
RP11-362K14.7	CAF	-0.00262812	0	0.00262812	0.610963
RP13-30A9.2	CAF	-0.00262812	0	0.00262812	0.610963
RP13-631K18.2	CAF	-0.00262812	0	0.00262812	0.610963
RP3-337H4.10	CAF	-0.00262812	0	0.00262812	0.610963
RP3-337H4.8	CAF	-0.00262812	0	0.00262812	0.610963
RTP3	CAF	-0.00262812	0	0.00262812	0.610963
SBK3	CAF	-0.00262812	0	0.00262812	0.610963
SYT6	CAF	-0.00262812	0	0.00262812	0.610963
THEM5	CAF	-0.00262812	0	0.00262812	0.610963
TUNAR	CAF	-0.00262812	0	0.00262812	0.610963
WNT9B	CAF	-0.00262812	0	0.00262812	0.610963
RP11-379F4.6	CAF	-0.00262918	0.00165289	0.00428207	0.610963
RP11-521B24.3	CAF	-0.00263091	0.00991736	0.0125483	0.610963
RPS17	CAF	-0.00263261	0.995868	0.9985	0.610963
FAM101A	CAF	-0.00263774	0.118182	0.12082	0.610963
CECR7	CAF	-0.00263925	0.00826446	0.0109037	0.610963
CH507-39O4.2	CAF	-0.00264258	0.000826446	0.00346902	0.610963
LLNLR-284B4.2	CAF	-0.00264258	0.000826446	0.00346902	0.610963
TCERG1L-AS1	CAF	-0.00264258	0.000826446	0.00346902	0.610963
CALD1	CAF	-0.00264949	0.982645	0.985294	0.610963
PPP5D1	CAF	-0.00265005	0.0272727	0.0299228	0.610963
ZNF436-AS1	CAF	-0.00265005	0.0272727	0.0299228	0.610963
C2orf76	CAF	-0.00265526	0.234711	0.237366	0.610963
TMEM185A	CAF	-0.00265552	0.140496	0.143151	0.610963
CFAP99	CAF	-0.00265597	0	0.00265597	0.610963
LA16c-380H5.6	CAF	-0.00265597	0	0.00265597	0.610963
RP11-223C24.2	CAF	-0.00265597	0	0.00265597	0.610963
RP11-290D2.3	CAF	-0.00265597	0	0.00265597	0.610963
SLC30A10	CAF	-0.00265597	0	0.00265597	0.610963
AC093382.1	CAF	-0.00265679	0.00165289	0.00430968	0.610963
RP11-415F23.4	CAF	-0.00266328	0.00165289	0.00431617	0.610963
HSPB3	CAF	-0.00266917	0.00661157	0.00928074	0.610963
KCNRG	CAF	-0.00267125	0.00909091	0.0117622	0.610963
CCDC62	CAF	-0.00267268	0.000826446	0.00349913	0.610963
RP11-186N15.3	CAF	-0.00267268	0.000826446	0.00349913	0.610963
RP11-356C4.3	CAF	-0.00267373	0.0190083	0.021682	0.610963
FAM133A	CAF	-0.00267424	0.0157025	0.0183767	0.610963
RP11-793H13.11	CAF	-0.00267424	0.0157025	0.0183767	0.610963
SALL2	CAF	-0.00267424	0.0157025	0.0183767	0.610963
RP11-105C19.1	CAF	-0.00268339	0.00165289	0.00433628	0.610963
RP11-65J3.14	CAF	-0.00268339	0.00165289	0.00433628	0.610963
CTD-2034I4.2	CAF	-0.00268492	0.000826446	0.00351137	0.610963
RP11-417F21.1	CAF	-0.00268492	0.000826446	0.00351137	0.610963
RP4-536B24.4	CAF	-0.00268492	0.000826446	0.00351137	0.610963
RP3-453C12.15	CAF	-0.00269272	0.00330579	0.0059985	0.610963
CTA-384D8.36	CAF	-0.00269437	0.0157025	0.0183968	0.610963
LINC01012	CAF	-0.00269678	0.000826446	0.00352323	0.610963
RP11-27K13.3	CAF	-0.00269678	0.000826446	0.00352323	0.610963
RP11-442H21.2	CAF	-0.00269678	0.000826446	0.00352323	0.610963
RP11-451G4.2	CAF	-0.00269678	0.000826446	0.00352323	0.610963
RP11-92G12.3	CAF	-0.00269678	0.000826446	0.00352323	0.610963
WDR11-AS1	CAF	-0.00269678	0.000826446	0.00352323	0.610963
XXbac-B444P24.14	CAF	-0.00269678	0.000826446	0.00352323	0.610963
KDM4D	CAF	-0.00269829	0.00495868	0.00765697	0.610963
NANOG	CAF	-0.00269829	0.00495868	0.00765697	0.610963
RP11-247L20.4	CAF	-0.00269829	0.00495868	0.00765697	0.610963
ZNF549	CAF	-0.00269985	0.0181818	0.0208817	0.610963
PIGQ	CAF	-0.00270198	0.171074	0.173776	0.610963
GTSCR1	CAF	-0.00270306	0	0.00270306	0.610963
RPL15	CAF	-0.00270924	0.995041	0.997751	0.610963
ACVR2B-AS1	CAF	-0.00271017	0	0.00271017	0.610963
EVX1-AS	CAF	-0.00271017	0	0.00271017	0.610963
HGFAC	CAF	-0.00271017	0	0.00271017	0.610963
LINC00658	CAF	-0.00271017	0	0.00271017	0.610963
RP11-136L23.2	CAF	-0.00271017	0	0.00271017	0.610963
SVOPL	CAF	-0.00271017	0	0.00271017	0.610963
TRPC7-AS1	CAF	-0.00271017	0	0.00271017	0.610963
XXbac-BPG294E21.9	CAF	-0.00271017	0	0.00271017	0.610963
RP3-340N1.2	CAF	-0.00271365	0.000826446	0.0035401	0.610963
RP11-439L18.1	CAF	-0.00271608	0.00578512	0.0085012	0.610963
SPTLC1	CAF	-0.00272437	0.146281	0.149005	0.610963
CCNT2-AS1	CAF	-0.00272482	0.00578512	0.00850995	0.610963
GOLGA8A	CAF	-0.00272803	0.0892562	0.0919842	0.610963
TBCEL	CAF	-0.00274432	0.0603306	0.0630749	0.610963
KLRK1	CAF	-0.00274665	0	0.00274665	0.610963
TRAV17	CAF	-0.00274665	0	0.00274665	0.610963
WDR7	CAF	-0.00274765	0.0355372	0.0382848	0.610963
AC083949.1	CAF	-0.00274931	0	0.00274931	0.610963
MIR4432HG	CAF	-0.00274931	0	0.00274931	0.610963
RP11-142C4.6	CAF	-0.00274931	0	0.00274931	0.610963
RP11-407H12.8	CAF	-0.00274931	0	0.00274931	0.610963
IGFL1	CAF	-0.00275098	0.000826446	0.00357743	0.610963
ZNF391	CAF	-0.00275349	0.0140496	0.0168031	0.610963
ATE1-AS1	CAF	-0.00276333	0.00495868	0.00772201	0.610963
RP11-131N11.4	CAF	-0.00276333	0.00495868	0.00772201	0.610963
AC142119.1	CAF	-0.00276438	0	0.00276438	0.610963
CRYBB3	CAF	-0.00276438	0	0.00276438	0.610963
DIAPH2-AS1	CAF	-0.00276438	0	0.00276438	0.610963
RETNLB	CAF	-0.00276438	0	0.00276438	0.610963
RP11-380O24.1	CAF	-0.00276438	0	0.00276438	0.610963
RP4-621N11.2	CAF	-0.00276438	0	0.00276438	0.610963
RP5-963E22.6	CAF	-0.00276438	0	0.00276438	0.610963
AC099342.1	CAF	-0.00277051	0	0.00277051	0.610963
RP11-212I21.5	CAF	-0.00277051	0	0.00277051	0.610963
RP11-489O18.1	CAF	-0.00277051	0	0.00277051	0.610963
SLC39A12	CAF	-0.00277051	0	0.00277051	0.610963
SPATA13-AS1	CAF	-0.00277051	0	0.00277051	0.610963
KIF3A	CAF	-0.00277105	0.106612	0.109383	0.610963
SPTSSA	CAF	-0.00277199	0.61157	0.614342	0.610963
AC005220.3	CAF	-0.00277213	0	0.00277213	0.610963
IGLV3-16	CAF	-0.00277213	0	0.00277213	0.610963
RP11-380I10.4	CAF	-0.00277213	0	0.00277213	0.610963
ZAR1L	CAF	-0.00277213	0	0.00277213	0.610963
BAALC-AS1	CAF	-0.0027769	0.00247934	0.00525624	0.610963
FBXO43	CAF	-0.0027769	0.00247934	0.00525624	0.610963
LINC00636	CAF	-0.0027769	0.00247934	0.00525624	0.610963
NKAIN2	CAF	-0.0027769	0.00247934	0.00525624	0.610963
RP11-306I1.2	CAF	-0.0027769	0.00247934	0.00525624	0.610963
RP11-425A6.5	CAF	-0.0027769	0.00247934	0.00525624	0.610963
RP11-805I24.1	CAF	-0.0027769	0.00247934	0.00525624	0.610963
RP11-147L13.13	CAF	-0.00278125	0.0280992	0.0308804	0.610963
VPS37D	CAF	-0.00278216	0.022314	0.0250962	0.610963
LINC01140	CAF	-0.00278248	0.022314	0.0250965	0.610963
C7orf31	CAF	-0.00278467	0.0355372	0.0383219	0.610963
CARD17	CAF	-0.00279025	0	0.00279025	0.610963
BOLA2	CAF	-0.00279179	0.00165289	0.00444469	0.610963
HIST2H2AB	CAF	-0.00279179	0.00165289	0.00444469	0.610963
TBC1D3L	CAF	-0.00279179	0.00165289	0.00444469	0.610963
CTBP1-AS	CAF	-0.0027929	0.00330579	0.00609869	0.610963
AMY2B	CAF	-0.00279574	0.0140496	0.0168453	0.610963
LSAMP-AS1	CAF	-0.00280519	0.000826446	0.00363163	0.610963
RDH16	CAF	-0.00280519	0.000826446	0.00363163	0.610963
RP11-29B2.6	CAF	-0.00280519	0.000826446	0.00363163	0.610963
F7	CAF	-0.00280581	0.00413223	0.00693805	0.610963
RPS27A	CAF	-0.00280591	0.996694	0.9995	0.610963
RP11-217B7.3	CAF	-0.00281071	0.00165289	0.0044636	0.610963
RP11-354P11.3	CAF	-0.00281293	0.0181818	0.0209948	0.610963
DUBR	CAF	-0.00281424	0.0396694	0.0424837	0.610963
TTBK2	CAF	-0.00281491	0.101653	0.104468	0.610963
AMOTL1	CAF	-0.002816	0.233058	0.235874	0.610963
C19orf67	CAF	-0.00281858	0	0.00281858	0.610963
CDH7	CAF	-0.00281858	0	0.00281858	0.610963
CTB-174D11.2	CAF	-0.00281858	0	0.00281858	0.610963
KLHL34	CAF	-0.00281858	0	0.00281858	0.610963
RP11-471M2.3	CAF	-0.00281858	0	0.00281858	0.610963
RP11-663N22.1	CAF	-0.00281858	0	0.00281858	0.610963
AC005480.1	CAF	-0.00281979	0.00330579	0.00612557	0.610963
AC007563.5	CAF	-0.00281979	0.00330579	0.00612557	0.610963
ARMCX3-AS1	CAF	-0.00281979	0.00330579	0.00612557	0.610963
CYP21A2	CAF	-0.00281979	0.00330579	0.00612557	0.610963
RP11-362K2.2	CAF	-0.00281979	0.00330579	0.00612557	0.610963
RP11-546K22.3	CAF	-0.00281979	0.00330579	0.00612557	0.610963
RP11-54C4.3	CAF	-0.00281979	0.00330579	0.00612557	0.610963
NSMCE3	CAF	-0.00282485	0.21157	0.214395	0.610963
HSPB9	CAF	-0.00282833	0.00413223	0.00696056	0.610963
RTCA-AS1	CAF	-0.00282833	0.00413223	0.00696056	0.610963
MED8	CAF	-0.0028296	0.343802	0.346631	0.610963
PPP1R27	CAF	-0.00283323	0.00578512	0.00861835	0.610963
RPL23	CAF	-0.00283896	0.980165	0.983004	0.610963
ARRDC5	CAF	-0.00284598	0.00165289	0.00449888	0.610963
IGFALS	CAF	-0.002846	0.00165289	0.00449889	0.610963
RP11-981P6.1	CAF	-0.002846	0.00165289	0.00449889	0.610963
CMTM2	CAF	-0.0028509	0.00330579	0.00615669	0.610963
STYX	CAF	-0.00285643	0.128099	0.130956	0.610963
HIST1H4I	CAF	-0.00285939	0.000826446	0.00368584	0.610963
POU4F1	CAF	-0.00285939	0.000826446	0.00368584	0.610963
RP11-600F24.7	CAF	-0.00285939	0.000826446	0.00368584	0.610963
RP11-661A12.7	CAF	-0.00285939	0.000826446	0.00368584	0.610963
CRYGS	CAF	-0.00286002	0.00413223	0.00699225	0.610963
ZNF564	CAF	-0.00286064	0.00743802	0.0102987	0.610963
RP11-20I23.6	CAF	-0.00286315	0.0206612	0.0235243	0.610963
C6orf48	CAF	-0.00286409	0.82562	0.828484	0.610963
RP11-485G7.6	CAF	-0.00286757	0.000826446	0.00369401	0.610963
CTD-2012K14.6	CAF	-0.00286973	0.000826446	0.00369617	0.610963
MOB3C	CAF	-0.00287041	0.0859504	0.0888208	0.610963
AF131215.8	CAF	-0.00287278	0	0.00287278	0.610963
CTA-246H3.12	CAF	-0.00287278	0	0.00287278	0.610963
DDX39B-AS1	CAF	-0.00287278	0	0.00287278	0.610963
DMRT1	CAF	-0.00287278	0	0.00287278	0.610963
RP11-546J1.1	CAF	-0.00287278	0	0.00287278	0.610963
TRIM45	CAF	-0.00287467	0.00991736	0.012792	0.610963
C3orf38	CAF	-0.00287485	0.153719	0.156594	0.610963
RNF111	CAF	-0.00287681	0.0917355	0.0946124	0.610963
TRBV3-1	CAF	-0.00287745	0	0.00287745	0.610963
ZNF740	CAF	-0.00288219	0.0495868	0.052469	0.610963
GTDC1	CAF	-0.00288446	0.104959	0.107843	0.610963
VSTM5	CAF	-0.00288681	0.00247934	0.00536614	0.610963
RGPD5	CAF	-0.00288969	0.0272727	0.0301624	0.610963
RP3-394A18.1	CAF	-0.00288986	0.0330579	0.0359477	0.610963
ZNF493	CAF	-0.00289097	0.0958678	0.0987587	0.610963
AC008440.5	CAF	-0.00289575	0	0.00289575	0.610963
ANKFN1	CAF	-0.00289575	0	0.00289575	0.610963
ARSF	CAF	-0.00289575	0	0.00289575	0.610963
C2orf71	CAF	-0.00289575	0	0.00289575	0.610963
FAM138B	CAF	-0.00289575	0	0.00289575	0.610963
GNRH2	CAF	-0.00289575	0	0.00289575	0.610963
IL21R-AS1	CAF	-0.00289575	0	0.00289575	0.610963
KC6	CAF	-0.00289575	0	0.00289575	0.610963
LINC00304	CAF	-0.00289575	0	0.00289575	0.610963
LINC00972	CAF	-0.00289575	0	0.00289575	0.610963
LINC01046	CAF	-0.00289575	0	0.00289575	0.610963
OVCH1	CAF	-0.00289575	0	0.00289575	0.610963
PCDHAC1	CAF	-0.00289575	0	0.00289575	0.610963
RP11-111A22.1	CAF	-0.00289575	0	0.00289575	0.610963
RP11-120C12.3	CAF	-0.00289575	0	0.00289575	0.610963
RP11-160E2.17	CAF	-0.00289575	0	0.00289575	0.610963
RP11-344F13.1	CAF	-0.00289575	0	0.00289575	0.610963
RP11-457M11.7	CAF	-0.00289575	0	0.00289575	0.610963
RP11-886D15.1	CAF	-0.00289575	0	0.00289575	0.610963
RP13-578N3.3	CAF	-0.00289575	0	0.00289575	0.610963
RP5-1164C1.2	CAF	-0.00289575	0	0.00289575	0.610963
RP5-834N19.1	CAF	-0.00289575	0	0.00289575	0.610963
SIAH3	CAF	-0.00289575	0	0.00289575	0.610963
ABCA13	CAF	-0.0029002	0.00165289	0.00455309	0.610963
HCG9	CAF	-0.0029002	0.00165289	0.00455309	0.610963
RP11-227G15.12	CAF	-0.00290334	0.0181818	0.0210852	0.610963
LA16c-306E5.2	CAF	-0.00290505	0.00826446	0.0111695	0.610963
CTD-3131K8.2	CAF	-0.00290773	0.0413223	0.04423	0.610963
GS1-279B7.2	CAF	-0.00291359	0.000826446	0.00374004	0.610963
KRT78	CAF	-0.00291359	0.000826446	0.00374004	0.610963
PSAPL1	CAF	-0.00291359	0.000826446	0.00374004	0.610963
RP11-484K9.4	CAF	-0.00291359	0.000826446	0.00374004	0.610963
RP11-680C21.1	CAF	-0.00291359	0.000826446	0.00374004	0.610963
KCTD21-AS1	CAF	-0.00291724	0.0123967	0.0153139	0.610963
ZNF658	CAF	-0.00291724	0.0123967	0.0153139	0.610963
RP11-431M7.3	CAF	-0.00292104	0	0.00292104	0.610963
AVP	CAF	-0.00292262	0.000826446	0.00374906	0.610963
RP11-476B1.1	CAF	-0.00292262	0.000826446	0.00374906	0.610963
AC002480.2	CAF	-0.00292443	0	0.00292443	0.610963
CTB-41I6.2	CAF	-0.00292443	0	0.00292443	0.610963
LINC00677	CAF	-0.00292443	0	0.00292443	0.610963
RP11-289H16.1	CAF	-0.00292443	0	0.00292443	0.610963
RP11-405M12.4	CAF	-0.00292443	0	0.00292443	0.610963
SIRPD	CAF	-0.00292443	0	0.00292443	0.610963
RP11-2H8.2	CAF	-0.00292568	0.00495868	0.00788436	0.610963
SLC26A4	CAF	-0.00292568	0.00495868	0.00788436	0.610963
LINC00379	CAF	-0.00292699	0	0.00292699	0.610963
LINC01468	CAF	-0.00292699	0	0.00292699	0.610963
RP11-173P15.10	CAF	-0.00292699	0	0.00292699	0.610963
RP11-27G14.4	CAF	-0.00292699	0	0.00292699	0.610963
RP11-41O4.2	CAF	-0.00292699	0	0.00292699	0.610963
RP13-1032I1.11	CAF	-0.00292699	0	0.00292699	0.610963
CNTROB	CAF	-0.00292802	0.0768595	0.0797875	0.610963
SLC39A8	CAF	-0.0029286	0.294215	0.297143	0.610963
NHS	CAF	-0.00294016	0.0694215	0.0723616	0.610963
RP11-432J22.2	CAF	-0.00294101	0.00247934	0.00542035	0.610963
AC004448.2	CAF	-0.00294129	0.00165289	0.00459418	0.610963
CH17-408M7.1	CAF	-0.00294129	0.00165289	0.00459418	0.610963
CTD-2554C21.3	CAF	-0.00294129	0.00165289	0.00459418	0.610963
ELAVL3	CAF	-0.00294129	0.00165289	0.00459418	0.610963
LINC00605	CAF	-0.00294129	0.00165289	0.00459418	0.610963
LRP1B	CAF	-0.00294129	0.00165289	0.00459418	0.610963
PLS3-AS1	CAF	-0.00294129	0.00165289	0.00459418	0.610963
RP11-141M1.3	CAF	-0.00294129	0.00165289	0.00459418	0.610963
RP11-188P17.2	CAF	-0.00294129	0.00165289	0.00459418	0.610963
RP11-494H4.3	CAF	-0.00294129	0.00165289	0.00459418	0.610963
RP11-552F3.10	CAF	-0.00294129	0.00165289	0.00459418	0.610963
RP11-573G6.6	CAF	-0.00294129	0.00165289	0.00459418	0.610963
SLC45A2	CAF	-0.00294129	0.00165289	0.00459418	0.610963
LINC01521	CAF	-0.00294164	0.00578512	0.00872676	0.610963
BSN	CAF	-0.00294632	0.00165289	0.00459921	0.610963
CTD-3088G3.6	CAF	-0.00294632	0.00165289	0.00459921	0.610963
GRM3	CAF	-0.00294632	0.00165289	0.00459921	0.610963
LINC01513	CAF	-0.00294632	0.00165289	0.00459921	0.610963
SYCP2L	CAF	-0.00294632	0.00165289	0.00459921	0.610963
PRPF40B	CAF	-0.00295104	0.0553719	0.0583229	0.610963
AC018755.17	CAF	-0.00295694	0	0.00295694	0.610963
CIB3	CAF	-0.00295694	0	0.00295694	0.610963
IGHV3-71	CAF	-0.00295694	0	0.00295694	0.610963
IGKV2D-24	CAF	-0.00295694	0	0.00295694	0.610963
RP11-182J1.5	CAF	-0.00295694	0	0.00295694	0.610963
RP11-654D12.3	CAF	-0.00295694	0	0.00295694	0.610963
CTC-479C5.12	CAF	-0.00296506	0.0578512	0.0608163	0.610963
CCR9	CAF	-0.00296655	0.000826446	0.003793	0.610963
UNC13C	CAF	-0.00296733	0.00165289	0.00462022	0.610963
AC008074.3	CAF	-0.0029678	0.000826446	0.00379424	0.610963
RP11-210M15.2	CAF	-0.0029678	0.000826446	0.00379424	0.610963
RP5-1061H20.4	CAF	-0.0029678	0.000826446	0.00379424	0.610963
KCTD16	CAF	-0.00296842	0.00413223	0.00710066	0.610963
AC078883.4	CAF	-0.00298119	0	0.00298119	0.610963
CPLX2	CAF	-0.00298119	0	0.00298119	0.610963
RP11-110I1.12	CAF	-0.00298119	0	0.00298119	0.610963
RP11-57A1.1	CAF	-0.00298119	0	0.00298119	0.610963
RP11-77K12.10	CAF	-0.00298119	0	0.00298119	0.610963
RP3-388E23.2	CAF	-0.00298119	0	0.00298119	0.610963
WFDC12	CAF	-0.00298119	0	0.00298119	0.610963
ZNF19	CAF	-0.0029837	0.0132231	0.0162068	0.610963
AC005523.3	CAF	-0.00298748	0.00165289	0.00464037	0.610963
AC021224.1	CAF	-0.00298748	0.00165289	0.00464037	0.610963
AKAP3	CAF	-0.00298748	0.00165289	0.00464037	0.610963
AL928654.7	CAF	-0.00298748	0.00165289	0.00464037	0.610963
AP000318.2	CAF	-0.00298748	0.00165289	0.00464037	0.610963
CADM2	CAF	-0.00298748	0.00165289	0.00464037	0.610963
CASC1	CAF	-0.00298748	0.00165289	0.00464037	0.610963
CFAP58	CAF	-0.00298748	0.00165289	0.00464037	0.610963
CTB-5E10.3	CAF	-0.00298748	0.00165289	0.00464037	0.610963
CTD-2373H9.5	CAF	-0.00298748	0.00165289	0.00464037	0.610963
CTD-3224I3.3	CAF	-0.00298748	0.00165289	0.00464037	0.610963
GCC2-AS1	CAF	-0.00298748	0.00165289	0.00464037	0.610963
LINC01394	CAF	-0.00298748	0.00165289	0.00464037	0.610963
LRAT	CAF	-0.00298748	0.00165289	0.00464037	0.610963
RP11-1020A11.2	CAF	-0.00298748	0.00165289	0.00464037	0.610963
RP11-111F5.3	CAF	-0.00298748	0.00165289	0.00464037	0.610963
RP11-20E24.1	CAF	-0.00298748	0.00165289	0.00464037	0.610963
RP11-399E6.1	CAF	-0.00298748	0.00165289	0.00464037	0.610963
RP11-459I19.1	CAF	-0.00298748	0.00165289	0.00464037	0.610963
RP11-468E2.10	CAF	-0.00298748	0.00165289	0.00464037	0.610963
RP11-47J17.2	CAF	-0.00298748	0.00165289	0.00464037	0.610963
RP11-80H5.7	CAF	-0.00298748	0.00165289	0.00464037	0.610963
RP3-329A5.8	CAF	-0.00298748	0.00165289	0.00464037	0.610963
RP5-994D16.3	CAF	-0.00298748	0.00165289	0.00464037	0.610963
SLC4A5	CAF	-0.00298748	0.00165289	0.00464037	0.610963
SLC8A1-AS1	CAF	-0.00298748	0.00165289	0.00464037	0.610963
SPDYE3	CAF	-0.00298748	0.00165289	0.00464037	0.610963
SPINK9	CAF	-0.00298748	0.00165289	0.00464037	0.610963
TMED7-TICAM2	CAF	-0.00298748	0.00165289	0.00464037	0.610963
ZMAT4	CAF	-0.00298748	0.00165289	0.00464037	0.610963
RP5-858L17.1	CAF	-0.00298816	0.00578512	0.00877328	0.610963
RP11-539G18.3	CAF	-0.00299584	0.00578512	0.00878096	0.610963
RP11-553K8.2	CAF	-0.00299925	0	0.00299925	0.610963
RP11-96K19.2	CAF	-0.00299925	0	0.00299925	0.610963
NKAPL	CAF	-0.00300329	0.0231405	0.0261438	0.610963
RP11-190C22.8	CAF	-0.00300861	0.00165289	0.0046615	0.610963
RP11-53B2.3	CAF	-0.00301206	0.00165289	0.00466495	0.610963
TLL2	CAF	-0.00301816	0.0132231	0.0162413	0.610963
SMPD5	CAF	-0.00302148	0.000826446	0.00384793	0.610963
LL0XNC01-7P3.1	CAF	-0.003022	0.000826446	0.00384845	0.610963
RP11-452K12.4	CAF	-0.003022	0.000826446	0.00384845	0.610963
RP11-602N24.3	CAF	-0.003022	0.000826446	0.00384845	0.610963
RP11-217B1.2	CAF	-0.00302263	0.00413223	0.00715486	0.610963
MSTO1	CAF	-0.00302554	0.0909091	0.0939346	0.610963
AC074212.6	CAF	-0.00303456	0.000826446	0.003861	0.610963
DCDC2B	CAF	-0.00303456	0.000826446	0.003861	0.610963
GP5	CAF	-0.00303456	0.000826446	0.003861	0.610963
GPR75	CAF	-0.00303456	0.000826446	0.003861	0.610963
HIST1H4A	CAF	-0.00303456	0.000826446	0.003861	0.610963
LINC00441	CAF	-0.00303456	0.000826446	0.003861	0.610963
LINC00551	CAF	-0.00303456	0.000826446	0.003861	0.610963
RP11-295I5.3	CAF	-0.00303456	0.000826446	0.003861	0.610963
RP11-317L10.1	CAF	-0.00303456	0.000826446	0.003861	0.610963
RP11-433J8.1	CAF	-0.00303456	0.000826446	0.003861	0.610963
RP11-655M14.13	CAF	-0.00303456	0.000826446	0.003861	0.610963
SERPINA3.1	CAF	-0.00303456	0.000826446	0.003861	0.610963
AP000439.3	CAF	-0.00303539	0	0.00303539	0.610963
CTA-363E19.2	CAF	-0.00303539	0	0.00303539	0.610963
CTD-2105E13.6	CAF	-0.00303539	0	0.00303539	0.610963
XKR7	CAF	-0.00303539	0	0.00303539	0.610963
PTOV1-AS1	CAF	-0.00303874	0.0107438	0.0137825	0.610963
IPP	CAF	-0.00304001	0.0628099	0.0658499	0.610963
IL12A	CAF	-0.00304003	0.0132231	0.0162632	0.610963
NR2E3	CAF	-0.00304094	0.00661157	0.00965251	0.610963
EMX2	CAF	-0.00304111	0.0198347	0.0228758	0.610963
RP1-41C23.4	CAF	-0.00305383	0.0107438	0.0137976	0.610963
RP11-474P2.6	CAF	-0.00305454	0.000826446	0.00388098	0.610963
NIPSNAP3B	CAF	-0.00306001	0.0181818	0.0212418	0.610963
POU3F1	CAF	-0.00306008	0.0239669	0.027027	0.610963
AADACL4	CAF	-0.00306279	0	0.00306279	0.610963
AC002398.12	CAF	-0.00306279	0	0.00306279	0.610963
AC015691.13	CAF	-0.00306279	0	0.00306279	0.610963
AC096669.3	CAF	-0.00306279	0	0.00306279	0.610963
AQP6	CAF	-0.00306279	0	0.00306279	0.610963
C1QTNF9B-AS1.1	CAF	-0.00306279	0	0.00306279	0.610963
C2-AS1	CAF	-0.00306279	0	0.00306279	0.610963
C4orf17	CAF	-0.00306279	0	0.00306279	0.610963
CLDN19	CAF	-0.00306279	0	0.00306279	0.610963
CTAGE1	CAF	-0.00306279	0	0.00306279	0.610963
CTD-2647E9.3	CAF	-0.00306279	0	0.00306279	0.610963
CYP3A43	CAF	-0.00306279	0	0.00306279	0.610963
DCDC2C	CAF	-0.00306279	0	0.00306279	0.610963
GGTLC2	CAF	-0.00306279	0	0.00306279	0.610963
GOLGA8H	CAF	-0.00306279	0	0.00306279	0.610963
IGHV2-70	CAF	-0.00306279	0	0.00306279	0.610963
JAKMIP3	CAF	-0.00306279	0	0.00306279	0.610963
KRTAP13-4	CAF	-0.00306279	0	0.00306279	0.610963
KY	CAF	-0.00306279	0	0.00306279	0.610963
LA16c-352F7.1	CAF	-0.00306279	0	0.00306279	0.610963
LA16c-385E7.1	CAF	-0.00306279	0	0.00306279	0.610963
LINC01532	CAF	-0.00306279	0	0.00306279	0.610963
LINC01625	CAF	-0.00306279	0	0.00306279	0.610963
LL22NC03-104C7.1	CAF	-0.00306279	0	0.00306279	0.610963
NUTM2D	CAF	-0.00306279	0	0.00306279	0.610963
PCDH9-AS1	CAF	-0.00306279	0	0.00306279	0.610963
PNMA3	CAF	-0.00306279	0	0.00306279	0.610963
PNMA5	CAF	-0.00306279	0	0.00306279	0.610963
POTEE	CAF	-0.00306279	0	0.00306279	0.610963
RALYL	CAF	-0.00306279	0	0.00306279	0.610963
RP1-102D24.5	CAF	-0.00306279	0	0.00306279	0.610963
RP1-197B17.4	CAF	-0.00306279	0	0.00306279	0.610963
RP11-108O10.2	CAF	-0.00306279	0	0.00306279	0.610963
RP11-130C19.3	CAF	-0.00306279	0	0.00306279	0.610963
RP11-180M15.6	CAF	-0.00306279	0	0.00306279	0.610963
RP11-19N8.4	CAF	-0.00306279	0	0.00306279	0.610963
RP11-218C14.5	CAF	-0.00306279	0	0.00306279	0.610963
RP11-236L14.1	CAF	-0.00306279	0	0.00306279	0.610963
RP11-269G24.6	CAF	-0.00306279	0	0.00306279	0.610963
RP11-285E23.2	CAF	-0.00306279	0	0.00306279	0.610963
RP11-350G8.9	CAF	-0.00306279	0	0.00306279	0.610963
RP11-36B6.1	CAF	-0.00306279	0	0.00306279	0.610963
RP11-387H17.4	CAF	-0.00306279	0	0.00306279	0.610963
RP11-396B14.2	CAF	-0.00306279	0	0.00306279	0.610963
RP11-454C18.1	CAF	-0.00306279	0	0.00306279	0.610963
RP11-461O7.1	CAF	-0.00306279	0	0.00306279	0.610963
RP11-586D19.1	CAF	-0.00306279	0	0.00306279	0.610963
RP11-649G15.2	CAF	-0.00306279	0	0.00306279	0.610963
RP11-713M15.1	CAF	-0.00306279	0	0.00306279	0.610963
RP11-739G5.1	CAF	-0.00306279	0	0.00306279	0.610963
RP11-77H9.5	CAF	-0.00306279	0	0.00306279	0.610963
RP11-793H13.3	CAF	-0.00306279	0	0.00306279	0.610963
RP11-820I16.1	CAF	-0.00306279	0	0.00306279	0.610963
RP11-894P9.2	CAF	-0.00306279	0	0.00306279	0.610963
RP11-996F15.4	CAF	-0.00306279	0	0.00306279	0.610963
RP11-99L13.2	CAF	-0.00306279	0	0.00306279	0.610963
RP4-813D12.3	CAF	-0.00306279	0	0.00306279	0.610963
RP5-890E16.5	CAF	-0.00306279	0	0.00306279	0.610963
RP5-940J5.6	CAF	-0.00306279	0	0.00306279	0.610963
SLC10A1	CAF	-0.00306279	0	0.00306279	0.610963
SLC6A15	CAF	-0.00306279	0	0.00306279	0.610963
SLC6A5	CAF	-0.00306279	0	0.00306279	0.610963
TEX35	CAF	-0.00306279	0	0.00306279	0.610963
TRAV16	CAF	-0.00306279	0	0.00306279	0.610963
TRH	CAF	-0.00306279	0	0.00306279	0.610963
TTC34	CAF	-0.00306279	0	0.00306279	0.610963
UBE2Q1-AS1	CAF	-0.00306279	0	0.00306279	0.610963
UXT-AS1	CAF	-0.00306279	0	0.00306279	0.610963
ZNF728	CAF	-0.00306279	0	0.00306279	0.610963
ZSCAN5B	CAF	-0.00306279	0	0.00306279	0.610963
PLEKHM3	CAF	-0.00306281	0.00165289	0.0047157	0.610963
RP11-16P6.1	CAF	-0.00306281	0.00165289	0.0047157	0.610963
RP11-420A6.2	CAF	-0.00306281	0.00165289	0.0047157	0.610963
RP11-320M2.1	CAF	-0.00306344	0.00495868	0.00802212	0.610963
PAEP	CAF	-0.00307447	0.00743802	0.0105125	0.610963
CTB-40H15.4	CAF	-0.0030762	0.000826446	0.00390265	0.610963
KNG1	CAF	-0.0030762	0.000826446	0.00390265	0.610963
RP3-461P17.10	CAF	-0.00307683	0.00413223	0.00720906	0.610963
RP13-977J11.2	CAF	-0.00307746	0.00743802	0.0105155	0.610963
ITGAD	CAF	-0.00307834	0	0.00307834	0.610963
ELOVL2	CAF	-0.00307892	0.0165289	0.0196078	0.610963
AL163953.2	CAF	-0.0030896	0	0.0030896	0.610963
NKPD1	CAF	-0.0030896	0	0.0030896	0.610963
RP11-443B7.2	CAF	-0.0030896	0	0.0030896	0.610963
RP11-728G15.1	CAF	-0.0030896	0	0.0030896	0.610963
SIX3	CAF	-0.0030896	0	0.0030896	0.610963
TOMM20L	CAF	-0.0030896	0	0.0030896	0.610963
UGT1A1	CAF	-0.0030896	0	0.0030896	0.610963
UGT1A7	CAF	-0.0030896	0	0.0030896	0.610963
AC011893.3	CAF	-0.00309592	0.00165289	0.00474881	0.610963
NOCT	CAF	-0.0030965	0.0363636	0.0394601	0.610963
SLC16A8	CAF	-0.00309782	0.014876	0.0179739	0.610963
ZNF211	CAF	-0.00309945	0.0297521	0.0328515	0.610963
THAP1	CAF	-0.00310254	0.139669	0.142772	0.610963
RP11-212I21.4	CAF	-0.00311215	0.0305785	0.0336907	0.610963
FEV	CAF	-0.00311574	0.000826446	0.00394218	0.610963
GJD4	CAF	-0.00311574	0.000826446	0.00394218	0.610963
HTR4	CAF	-0.00311574	0.000826446	0.00394218	0.610963
IQCJ-SCHIP1-AS1	CAF	-0.00311574	0.000826446	0.00394218	0.610963
RP1-102E24.10	CAF	-0.00311574	0.000826446	0.00394218	0.610963
RP1-228P16.8	CAF	-0.00311574	0.000826446	0.00394218	0.610963
RP11-342D11.2	CAF	-0.00311574	0.000826446	0.00394218	0.610963
RP11-362K14.6	CAF	-0.00311574	0.000826446	0.00394218	0.610963
RP11-531F16.4	CAF	-0.00311574	0.000826446	0.00394218	0.610963
RP11-538I12.3	CAF	-0.00311574	0.000826446	0.00394218	0.610963
RP3-323P24.3	CAF	-0.00311574	0.000826446	0.00394218	0.610963
RP3-406P24.4	CAF	-0.00311574	0.000826446	0.00394218	0.610963
SYN2	CAF	-0.00311574	0.000826446	0.00394218	0.610963
UNC5A	CAF	-0.00311574	0.000826446	0.00394218	0.610963
SIRT4	CAF	-0.00311673	0.0132231	0.0163399	0.610963
SMC2-AS1	CAF	-0.00311701	0.00165289	0.00476991	0.610963
VWA5B2	CAF	-0.00311701	0.00165289	0.00476991	0.610963
ABCD1	CAF	-0.00313037	0.068595	0.0717254	0.610963
CTD-2184C24.2	CAF	-0.00313041	0.000826446	0.00395685	0.610963
NHLH2	CAF	-0.00313041	0.000826446	0.00395685	0.610963
RPS14	CAF	-0.00313248	0.995868	0.999	0.610963
RP1-167O22.1	CAF	-0.00313903	0	0.00313903	0.610963
AC141272.1	CAF	-0.00314175	0	0.00314175	0.610963
IGKV2-26	CAF	-0.00314175	0	0.00314175	0.610963
AC092171.2	CAF	-0.0031438	0	0.0031438	0.610963
AC118754.4	CAF	-0.0031438	0	0.0031438	0.610963
NMUR2	CAF	-0.0031438	0	0.0031438	0.610963
RP11-255E6.6	CAF	-0.0031438	0	0.0031438	0.610963
RP11-80H5.2	CAF	-0.0031438	0	0.0031438	0.610963
TMEM72	CAF	-0.0031438	0	0.0031438	0.610963
AP000254.8	CAF	-0.00314568	0.00991736	0.013063	0.610963
OBP2A	CAF	-0.00315454	0.00991736	0.0130719	0.610963
RP11-38C17.1	CAF	-0.00315454	0.00991736	0.0130719	0.610963
RP11-1007O24.3	CAF	-0.00315908	0.00909091	0.01225	0.610963
DFNB59	CAF	-0.00316024	0.00909091	0.0122511	0.610963
FAM157C	CAF	-0.00316024	0.00909091	0.0122511	0.610963
RP11-111F5.4	CAF	-0.00316135	0.0198347	0.0229961	0.610963
CCDC130	CAF	-0.00316741	0.195868	0.199035	0.610963
RP11-584P21.2	CAF	-0.00317291	0.00495868	0.00813158	0.610963
AC012360.6	CAF	-0.00317336	0.00165289	0.00482625	0.610963
CTD-2023N9.1	CAF	-0.00317336	0.00165289	0.00482625	0.610963
RP1-137D17.2	CAF	-0.00317336	0.00165289	0.00482625	0.610963
ANAPC5	CAF	-0.00317341	0.513223	0.516397	0.610963
ANKRD34A	CAF	-0.00317345	0.00826446	0.0114379	0.610963
IGFBP7-AS1	CAF	-0.00317345	0.00826446	0.0114379	0.610963
RP11-221J22.2	CAF	-0.0031754	0.000826446	0.00400185	0.610963
PRH1	CAF	-0.00317731	0.0107438	0.0139211	0.610963
RP11-214O1.2	CAF	-0.00318227	0.00743802	0.0106203	0.610963
LDLRAD1	CAF	-0.00318461	0.000826446	0.00401106	0.610963
RP11-758P17.3	CAF	-0.00318461	0.000826446	0.00401106	0.610963
RP1-28H20.3	CAF	-0.00318587	0.00743802	0.0106239	0.610963
FRS3	CAF	-0.00318613	0.0132231	0.0164093	0.610963
HPCAL4	CAF	-0.00318836	0.00247934	0.0056677	0.610963
CTD-2013N24.2	CAF	-0.00319235	0.00661157	0.00980392	0.610963
CYP4A22-AS1	CAF	-0.00319801	0	0.00319801	0.610963
DLEU7-AS1	CAF	-0.00319801	0	0.00319801	0.610963
RGS9BP	CAF	-0.00319801	0	0.00319801	0.610963
RP11-21B23.2	CAF	-0.00319801	0	0.00319801	0.610963
RP11-680F20.10	CAF	-0.00319801	0	0.00319801	0.610963
SERPINA7	CAF	-0.00319801	0	0.00319801	0.610963
AC133528.2	CAF	-0.00319863	0.00330579	0.00650442	0.610963
CCDC96	CAF	-0.00320262	0.0132231	0.0164258	0.610963
ZNF773	CAF	-0.00320262	0.0132231	0.0164258	0.610963
RP11-27M24.1	CAF	-0.00320799	0.022314	0.025522	0.610963
LINC01489	CAF	-0.00321126	0.00495868	0.00816993	0.610963
RP11-647K16.1	CAF	-0.00321126	0.00495868	0.00816993	0.610963
RP11-701H24.9	CAF	-0.00321126	0.00495868	0.00816993	0.610963
TRPM3	CAF	-0.00321126	0.00495868	0.00816993	0.610963
RAB2B	CAF	-0.00321999	0.115702	0.118922	0.610963
ZSCAN5A	CAF	-0.00322269	0.0586777	0.0619004	0.610963
AC006116.17	CAF	-0.00322542	0.00165289	0.00487831	0.610963
FCAMR	CAF	-0.00322542	0.00165289	0.00487831	0.610963
TRAV6	CAF	-0.00322623	0	0.00322623	0.610963
ACAD11	CAF	-0.00323016	0.00330579	0.00653595	0.610963
AF186192.1	CAF	-0.00323016	0.00330579	0.00653595	0.610963
BACH1-IT2	CAF	-0.00323016	0.00330579	0.00653595	0.610963
C9orf153	CAF	-0.00323016	0.00330579	0.00653595	0.610963
DRD1	CAF	-0.00323016	0.00330579	0.00653595	0.610963
EFHB	CAF	-0.00323016	0.00330579	0.00653595	0.610963
ERVW-1	CAF	-0.00323016	0.00330579	0.00653595	0.610963
GBP6	CAF	-0.00323016	0.00330579	0.00653595	0.610963
GHRLOS	CAF	-0.00323016	0.00330579	0.00653595	0.610963
LA16c-390E6.5	CAF	-0.00323016	0.00330579	0.00653595	0.610963
MIR3681HG	CAF	-0.00323016	0.00330579	0.00653595	0.610963
RP11-616M22.12	CAF	-0.00323016	0.00330579	0.00653595	0.610963
RP4-761J14.10	CAF	-0.00323016	0.00330579	0.00653595	0.610963
RP5-1050D4.3	CAF	-0.00323016	0.00330579	0.00653595	0.610963
KIAA1586	CAF	-0.00323491	0.0809917	0.0842266	0.610963
BEX1	CAF	-0.00323913	0.00661157	0.0098507	0.610963
RP11-181G12.2	CAF	-0.00324388	0.00661157	0.00985545	0.610963
AC093627.9	CAF	-0.00324907	0.00165289	0.00490196	0.610963
ADAM20	CAF	-0.00324907	0.00165289	0.00490196	0.610963
ADRA1D	CAF	-0.00324907	0.00165289	0.00490196	0.610963
CFAP206	CAF	-0.00324907	0.00165289	0.00490196	0.610963
CTD-2515A14.1	CAF	-0.00324907	0.00165289	0.00490196	0.610963
KCTD19	CAF	-0.00324907	0.00165289	0.00490196	0.610963
LHB	CAF	-0.00324907	0.00165289	0.00490196	0.610963
LINC00517	CAF	-0.00324907	0.00165289	0.00490196	0.610963
MAPK4	CAF	-0.00324907	0.00165289	0.00490196	0.610963
MIS18A-AS1	CAF	-0.00324907	0.00165289	0.00490196	0.610963
RP11-134K13.4	CAF	-0.00324907	0.00165289	0.00490196	0.610963
RP11-177J6.1	CAF	-0.00324907	0.00165289	0.00490196	0.610963
RP11-190A12.8	CAF	-0.00324907	0.00165289	0.00490196	0.610963
RP11-228B15.4	CAF	-0.00324907	0.00165289	0.00490196	0.610963
RP11-234K24.6	CAF	-0.00324907	0.00165289	0.00490196	0.610963
RP11-326A19.3	CAF	-0.00324907	0.00165289	0.00490196	0.610963
RP11-333I13.1	CAF	-0.00324907	0.00165289	0.00490196	0.610963
RP11-556N4.1	CAF	-0.00324907	0.00165289	0.00490196	0.610963
RP11-9N20.3	CAF	-0.00324907	0.00165289	0.00490196	0.610963
TPRG1-AS1	CAF	-0.00324907	0.00165289	0.00490196	0.610963
TSGA13	CAF	-0.00324907	0.00165289	0.00490196	0.610963
HSF5	CAF	-0.00324919	0	0.00324919	0.610963
RP11-800A3.3	CAF	-0.00324919	0	0.00324919	0.610963
SIGLEC6	CAF	-0.00324919	0	0.00324919	0.610963
C17orf50	CAF	-0.00325221	0	0.00325221	0.610963
CELF3	CAF	-0.00325221	0	0.00325221	0.610963
GJA3	CAF	-0.00325221	0	0.00325221	0.610963
KB-1562D12.1	CAF	-0.00325221	0	0.00325221	0.610963
KCNIP2-AS1	CAF	-0.00325221	0	0.00325221	0.610963
RP13-379L11.2	CAF	-0.00325221	0	0.00325221	0.610963
RP13-467H17.1	CAF	-0.00325221	0	0.00325221	0.610963
C19orf18	CAF	-0.00325346	0.00661157	0.00986503	0.610963
CTC-529I10.2	CAF	-0.00325409	0.00991736	0.0131714	0.610963
CTD-3105H18.14	CAF	-0.00326452	0.00330579	0.0065703	0.610963
LINC01535	CAF	-0.00326452	0.00330579	0.0065703	0.610963
RP11-849H4.4	CAF	-0.00326452	0.00330579	0.0065703	0.610963
AC006547.15	CAF	-0.00326797	0	0.00326797	0.610963
AC010969.1	CAF	-0.00326797	0	0.00326797	0.610963
AC073130.3	CAF	-0.00326797	0	0.00326797	0.610963
AC114814.3	CAF	-0.00326797	0	0.00326797	0.610963
AC159540.2	CAF	-0.00326797	0	0.00326797	0.610963
AF121898.3	CAF	-0.00326797	0	0.00326797	0.610963
AP001046.6	CAF	-0.00326797	0	0.00326797	0.610963
ASB16	CAF	-0.00326797	0	0.00326797	0.610963
C14orf178	CAF	-0.00326797	0	0.00326797	0.610963
CACNA1S	CAF	-0.00326797	0	0.00326797	0.610963
COL18A1-AS1	CAF	-0.00326797	0	0.00326797	0.610963
CRHR2	CAF	-0.00326797	0	0.00326797	0.610963
CTA-223H9.9	CAF	-0.00326797	0	0.00326797	0.610963
CTA-392E5.1	CAF	-0.00326797	0	0.00326797	0.610963
CTC-436K13.1	CAF	-0.00326797	0	0.00326797	0.610963
CTRB2	CAF	-0.00326797	0	0.00326797	0.610963
CTRL	CAF	-0.00326797	0	0.00326797	0.610963
DLX1	CAF	-0.00326797	0	0.00326797	0.610963
DMP1	CAF	-0.00326797	0	0.00326797	0.610963
ERAS	CAF	-0.00326797	0	0.00326797	0.610963
ERBB4	CAF	-0.00326797	0	0.00326797	0.610963
GPR21	CAF	-0.00326797	0	0.00326797	0.610963
GS1-72M22.1	CAF	-0.00326797	0	0.00326797	0.610963
HCN1	CAF	-0.00326797	0	0.00326797	0.610963
HHATL	CAF	-0.00326797	0	0.00326797	0.610963
INSM2	CAF	-0.00326797	0	0.00326797	0.610963
KIR3DX1	CAF	-0.00326797	0	0.00326797	0.610963
LAMA5-AS1	CAF	-0.00326797	0	0.00326797	0.610963
LINC00993	CAF	-0.00326797	0	0.00326797	0.610963
LINC01230	CAF	-0.00326797	0	0.00326797	0.610963
MYLK3	CAF	-0.00326797	0	0.00326797	0.610963
NODAL	CAF	-0.00326797	0	0.00326797	0.610963
OTOGL	CAF	-0.00326797	0	0.00326797	0.610963
PCDHA7	CAF	-0.00326797	0	0.00326797	0.610963
RP11-1094H24.4	CAF	-0.00326797	0	0.00326797	0.610963
RP11-11C20.3	CAF	-0.00326797	0	0.00326797	0.610963
RP11-131L12.4	CAF	-0.00326797	0	0.00326797	0.610963
RP11-1348G14.5	CAF	-0.00326797	0	0.00326797	0.610963
RP11-22A3.1	CAF	-0.00326797	0	0.00326797	0.610963
RP11-234K19.1	CAF	-0.00326797	0	0.00326797	0.610963
RP11-25G10.2	CAF	-0.00326797	0	0.00326797	0.610963
RP11-304C12.3	CAF	-0.00326797	0	0.00326797	0.610963
RP11-335L23.5	CAF	-0.00326797	0	0.00326797	0.610963
RP11-398J10.2	CAF	-0.00326797	0	0.00326797	0.610963
RP11-415D17.4	CAF	-0.00326797	0	0.00326797	0.610963
RP11-424I19.2	CAF	-0.00326797	0	0.00326797	0.610963
RP11-434E6.4	CAF	-0.00326797	0	0.00326797	0.610963
RP11-462G22.2	CAF	-0.00326797	0	0.00326797	0.610963
RP11-464F9.22	CAF	-0.00326797	0	0.00326797	0.610963
RP11-495K9.3	CAF	-0.00326797	0	0.00326797	0.610963
RP11-509J21.2	CAF	-0.00326797	0	0.00326797	0.610963
RP11-524N5.1	CAF	-0.00326797	0	0.00326797	0.610963
RP11-544D21.2	CAF	-0.00326797	0	0.00326797	0.610963
RP11-572B2.1	CAF	-0.00326797	0	0.00326797	0.610963
RP11-58A18.2	CAF	-0.00326797	0	0.00326797	0.610963
RP11-686G8.5	CAF	-0.00326797	0	0.00326797	0.610963
RP11-728E14.2	CAF	-0.00326797	0	0.00326797	0.610963
RP11-758M4.4	CAF	-0.00326797	0	0.00326797	0.610963
RP11-881M11.1	CAF	-0.00326797	0	0.00326797	0.610963
RP11-91J3.3	CAF	-0.00326797	0	0.00326797	0.610963
RP5-1139B12.2	CAF	-0.00326797	0	0.00326797	0.610963
TAS1R1	CAF	-0.00326797	0	0.00326797	0.610963
TISP43	CAF	-0.00326797	0	0.00326797	0.610963
ZNF625-ZNF20	CAF	-0.00326797	0	0.00326797	0.610963
RP5-1098D14.1	CAF	-0.00326922	0.00247934	0.00574856	0.610963
PVRIG	CAF	-0.00326983	0	0.00326983	0.610963
LRRN1	CAF	-0.0032705	0.00578512	0.00905563	0.610963
LRP2BP	CAF	-0.00327677	0.0214876	0.0247644	0.610963
RP4-564F22.5	CAF	-0.00327962	0.00165289	0.00493252	0.610963
TREH	CAF	-0.00327962	0.00165289	0.00493252	0.610963
RIOK2	CAF	-0.0032798	0.145455	0.148734	0.610963
EFHC2	CAF	-0.00328025	0.00495868	0.00823893	0.610963
RP13-650J16.1	CAF	-0.00328025	0.00495868	0.00823893	0.610963
RP11-548H3.1	CAF	-0.00328151	0.0115702	0.0148518	0.610963
ANKRD2	CAF	-0.00328174	0.00743802	0.0107198	0.610963
RP11-435O5.5	CAF	-0.00328174	0.00743802	0.0107198	0.610963
RP11-722E23.2	CAF	-0.00328174	0.00743802	0.0107198	0.610963
RP11-10L12.4	CAF	-0.003283	0.0595041	0.0627871	0.610963
HLTF	CAF	-0.00328427	0.11157	0.114855	0.610963
AC002480.4	CAF	-0.00328515	0	0.00328515	0.610963
AC226118.1	CAF	-0.00328515	0	0.00328515	0.610963
ACER2	CAF	-0.00328515	0	0.00328515	0.610963
AE000662.92	CAF	-0.00328515	0	0.00328515	0.610963
ANKRD20A3	CAF	-0.00328515	0	0.00328515	0.610963
C1orf64	CAF	-0.00328515	0	0.00328515	0.610963
CSMD1	CAF	-0.00328515	0	0.00328515	0.610963
CTA-221G9.7	CAF	-0.00328515	0	0.00328515	0.610963
CTD-2162K18.3	CAF	-0.00328515	0	0.00328515	0.610963
LINC00359	CAF	-0.00328515	0	0.00328515	0.610963
LINC01154	CAF	-0.00328515	0	0.00328515	0.610963
PTCHD3	CAF	-0.00328515	0	0.00328515	0.610963
RP11-230C9.2	CAF	-0.00328515	0	0.00328515	0.610963
RP11-325L12.7	CAF	-0.00328515	0	0.00328515	0.610963
RP11-359G22.2	CAF	-0.00328515	0	0.00328515	0.610963
RP11-395E19.6	CAF	-0.00328515	0	0.00328515	0.610963
RP11-413M3.4	CAF	-0.00328515	0	0.00328515	0.610963
RP11-428O18.6	CAF	-0.00328515	0	0.00328515	0.610963
RP11-489D6.2	CAF	-0.00328515	0	0.00328515	0.610963
RP11-544L8--B.4	CAF	-0.00328515	0	0.00328515	0.610963
RP11-550P17.5	CAF	-0.00328515	0	0.00328515	0.610963
RP11-630C16.2	CAF	-0.00328515	0	0.00328515	0.610963
RP11-930P14.1	CAF	-0.00328515	0	0.00328515	0.610963
RP11-99E15.2	CAF	-0.00328515	0	0.00328515	0.610963
SCN4A	CAF	-0.00328515	0	0.00328515	0.610963
SERPINC1	CAF	-0.00328515	0	0.00328515	0.610963
TTLL10-AS1	CAF	-0.00328515	0	0.00328515	0.610963
UNC45B	CAF	-0.00328515	0	0.00328515	0.610963
HIST1H2AM	CAF	-0.00329302	0.000826446	0.00411946	0.610963
PRKG2	CAF	-0.00329302	0.000826446	0.00411946	0.610963
RP11-83N9.5	CAF	-0.00329302	0.000826446	0.00411946	0.610963
SCX	CAF	-0.00329992	0.0371901	0.04049	0.610963
RPL34	CAF	-0.00330579	0.996694	1	0.610963
RPS27	CAF	-0.00330579	0.996694	1	0.610963
CH507-42P11.7	CAF	-0.00330641	0	0.00330641	0.610963
EGFR-AS1	CAF	-0.00330641	0	0.00330641	0.610963
RP11-1157N2--B.2	CAF	-0.00330641	0	0.00330641	0.610963
RP11-771K4.1	CAF	-0.00330641	0	0.00330641	0.610963
VWDE	CAF	-0.00330641	0	0.00330641	0.610963
AC068831.10	CAF	-0.00331217	0.00247934	0.00579151	0.610963
DBH-AS1	CAF	-0.00331217	0.00247934	0.00579151	0.610963
LINC01475	CAF	-0.00331217	0.00247934	0.00579151	0.610963
AC009133.17	CAF	-0.00332656	0	0.00332656	0.610963
AC096579.13	CAF	-0.00332656	0	0.00332656	0.610963
IGHEP1	CAF	-0.00332656	0	0.00332656	0.610963
IGKV2-28	CAF	-0.00332656	0	0.00332656	0.610963
LIME1	CAF	-0.00332656	0	0.00332656	0.610963
RP11-713N11.5	CAF	-0.00332656	0	0.00332656	0.610963
RP5-1086K13.1	CAF	-0.00332932	0.000826446	0.00415576	0.610963
ZCCHC8	CAF	-0.00333401	0.145455	0.148789	0.610963
RP5-1136G13.2	CAF	-0.00333511	0.0446281	0.0479632	0.610963
RP11-203J24.8	CAF	-0.00333694	0.00165289	0.00498984	0.610963
RP11-326I11.4	CAF	-0.00333694	0.00165289	0.00498984	0.610963
RP11-54O7.3	CAF	-0.00333769	0.0256198	0.0289575	0.610963
ATP2A1-AS1	CAF	-0.00333822	0.0247934	0.0281316	0.610963
FAM25A	CAF	-0.00334722	0.000826446	0.00417367	0.610963
RP11-334G22.1	CAF	-0.00334722	0.000826446	0.00417367	0.610963
RP11-476H16.1	CAF	-0.00334722	0.000826446	0.00417367	0.610963
RP13-317D12.3	CAF	-0.00334733	0.00330579	0.00665311	0.610963
CDRT1	CAF	-0.00336062	0	0.00336062	0.610963
CPNE4	CAF	-0.00336062	0	0.00336062	0.610963
LCE1E	CAF	-0.00336062	0	0.00336062	0.610963
LGALS7	CAF	-0.00336062	0	0.00336062	0.610963
MNX1-AS2	CAF	-0.00336062	0	0.00336062	0.610963
RP11-142A22.4	CAF	-0.00336062	0	0.00336062	0.610963
RP11-46D6.1	CAF	-0.00336062	0	0.00336062	0.610963
RP11-491F9.1	CAF	-0.00336062	0	0.00336062	0.610963
RP11-59D5--B.2	CAF	-0.00336062	0	0.00336062	0.610963
TTC6	CAF	-0.00336062	0	0.00336062	0.610963
CECR2	CAF	-0.00337464	0.00247934	0.00585398	0.610963
RPL27A	CAF	-0.00338242	0.995868	0.99925	0.610963
RPS4X	CAF	-0.00338242	0.995868	0.99925	0.610963
C1orf127	CAF	-0.00338618	0	0.00338618	0.610963
IL22RA2	CAF	-0.00338618	0	0.00338618	0.610963
LHX2	CAF	-0.00338618	0	0.00338618	0.610963
RP11-483P21.2	CAF	-0.00338618	0	0.00338618	0.610963
RP11-98I9.4	CAF	-0.00339267	0.00909091	0.0124836	0.610963
TRGV10	CAF	-0.00340062	0	0.00340062	0.610963
LINC00337	CAF	-0.00340143	0.000826446	0.00422787	0.610963
RTEL1-TNFRSF6B	CAF	-0.00340205	0.00413223	0.00753428	0.610963
AC105760.2	CAF	-0.00340324	0.00578512	0.00918836	0.610963
ATP6V0E2-AS1	CAF	-0.00340324	0.00578512	0.00918836	0.610963
C22orf23	CAF	-0.00340324	0.00578512	0.00918836	0.610963
FSIP2	CAF	-0.00340324	0.00578512	0.00918836	0.610963
HOXD13	CAF	-0.00340324	0.00578512	0.00918836	0.610963
MPHOSPH9	CAF	-0.00341334	0.0636364	0.0670497	0.610963
CA14	CAF	-0.00341482	0	0.00341482	0.610963
LA16c-358B7.4	CAF	-0.00341482	0	0.00341482	0.610963
SULT2A1	CAF	-0.00341482	0	0.00341482	0.610963
RAB36	CAF	-0.00342172	0.0363636	0.0397854	0.610963
RP11-302F12.10	CAF	-0.00342249	0.000826446	0.00424894	0.610963
SLC35F3	CAF	-0.00342249	0.000826446	0.00424894	0.610963
SAMD8	CAF	-0.00342307	0.18843	0.191853	0.610963
RP5-1157M23.2	CAF	-0.00342415	0.000826446	0.0042506	0.610963
RP11-478K15.6	CAF	-0.00342637	0.00165289	0.00507927	0.610963
RP11-63L7.5	CAF	-0.00342637	0.00165289	0.00507927	0.610963
MT-ND1	CAF	-0.00342728	0.995041	0.998469	0.610963
KCNIP1	CAF	-0.00343393	0.00247934	0.00591327	0.610963
RP11-370A5.1	CAF	-0.00343393	0.00247934	0.00591327	0.610963
DNAJC30	CAF	-0.00343717	0.189256	0.192693	0.610963
C14orf119	CAF	-0.00343867	0.463636	0.467075	0.610963
ZNF571-AS1	CAF	-0.00344253	0.00330579	0.00674831	0.610963
MYL12A	CAF	-0.00344588	0.947934	0.95138	0.610963
CTC-444N24.6	CAF	-0.00345097	0.00330579	0.00675676	0.610963
LINC00959	CAF	-0.00345097	0.00330579	0.00675676	0.610963
MAK	CAF	-0.00345531	0.00578512	0.00924044	0.610963
RNF222	CAF	-0.00345563	0.000826446	0.00428207	0.610963
RP1-170O19.14	CAF	-0.00345563	0.000826446	0.00428207	0.610963
RP11-432I5.2	CAF	-0.00345563	0.000826446	0.00428207	0.610963
RP11-316O14.1	CAF	-0.00345626	0.00413223	0.00758849	0.610963
DRD4	CAF	-0.00346608	0.0165289	0.019995	0.610963
KRT4	CAF	-0.00346902	0	0.00346902	0.610963
LA16c-60D12.2	CAF	-0.00346902	0	0.00346902	0.610963
RP5-1025A1.3	CAF	-0.00346902	0	0.00346902	0.610963
SERPINA4	CAF	-0.00346902	0	0.00346902	0.610963
SAA4	CAF	-0.00346965	0.00330579	0.00677543	0.610963
NFYC-AS1	CAF	-0.00347028	0.00661157	0.0100818	0.610963
CIR1	CAF	-0.00347982	0.41405	0.417529	0.610963
AGBL4	CAF	-0.00348304	0.00247934	0.00596238	0.610963
RP11-416N2.4	CAF	-0.00348304	0.00247934	0.00596238	0.610963
AC005264.2	CAF	-0.00348324	0.000826446	0.00430968	0.610963
BX255923.3	CAF	-0.00348324	0.000826446	0.00430968	0.610963
RP11-705C15.4	CAF	-0.00348324	0.000826446	0.00430968	0.610963
CCDC181	CAF	-0.00349562	0.00578512	0.00928074	0.610963
LINC01551	CAF	-0.00349562	0.00578512	0.00928074	0.610963
RP11-315I20.1	CAF	-0.00349562	0.00578512	0.00928074	0.610963
RP11-805I24.3	CAF	-0.00349562	0.00578512	0.00928074	0.610963
FAM95B1	CAF	-0.00349644	0.00165289	0.00514933	0.610963
RHCE	CAF	-0.00349644	0.00165289	0.00514933	0.610963
RP11-178C3.2	CAF	-0.00349644	0.00165289	0.00514933	0.610963
RP11-626G11.5	CAF	-0.00349644	0.00165289	0.00514933	0.610963
SERPINB3	CAF	-0.00349707	0.00495868	0.00845574	0.610963
AC073072.5	CAF	-0.00349913	0	0.00349913	0.610963
LA16c-329F2.1	CAF	-0.00349913	0	0.00349913	0.610963
RP11-13P5.1	CAF	-0.00349913	0	0.00349913	0.610963
RP11-967K21.1	CAF	-0.00350069	0.014876	0.0183767	0.610963
MBLAC2	CAF	-0.00350146	0.0280992	0.0316006	0.610963
GACAT2	CAF	-0.00350983	0.000826446	0.00433628	0.610963
TNKS2	CAF	-0.00350995	0.200826	0.204336	0.610963
RP11-108P20.4	CAF	-0.00351137	0	0.00351137	0.610963
RP11-231I16.1	CAF	-0.00351137	0	0.00351137	0.610963
WDR64	CAF	-0.00351137	0	0.00351137	0.610963
RP11-218M22.1	CAF	-0.00351485	0.0272727	0.0307876	0.610963
AP000476.1	CAF	-0.00351916	0.00247934	0.0059985	0.610963
STAM2	CAF	-0.00352027	0.127273	0.130793	0.610963
RP11-325N19.3	CAF	-0.00352175	0.00165289	0.00517464	0.610963
FBP2	CAF	-0.00352323	0	0.00352323	0.610963
POU6F2	CAF	-0.00352323	0	0.00352323	0.610963
RP11-439C15.5	CAF	-0.00352323	0	0.00352323	0.610963
MPO	CAF	-0.00352343	0.00247934	0.00600277	0.610963
RP4-607I7.1	CAF	-0.00352343	0.00247934	0.00600277	0.610963
ASB15	CAF	-0.00352474	0.00413223	0.00765697	0.610963
C21orf62	CAF	-0.00352474	0.00413223	0.00765697	0.610963
NHLRC1	CAF	-0.00352474	0.00413223	0.00765697	0.610963
RIMS2	CAF	-0.00352474	0.00413223	0.00765697	0.610963
RP11-795F19.1	CAF	-0.00352474	0.00413223	0.00765697	0.610963
SLC35G5	CAF	-0.00352474	0.00413223	0.00765697	0.610963
SYCE1	CAF	-0.00352474	0.00413223	0.00765697	0.610963
TFAP2E	CAF	-0.00352474	0.00413223	0.00765697	0.610963
ZCCHC5	CAF	-0.00352474	0.00413223	0.00765697	0.610963
RPS10	CAF	-0.00352515	0.961983	0.965509	0.610963
ZNF14	CAF	-0.00352573	0.0132231	0.0167489	0.610963
ATG14	CAF	-0.00353385	0.0917355	0.0952694	0.610963
AC007292.6	CAF	-0.00353725	0.00247934	0.00601659	0.610963
CTD-2033A16.3	CAF	-0.00353725	0.00247934	0.00601659	0.610963
ANKRD66	CAF	-0.0035401	0	0.0035401	0.610963
PPP1R17	CAF	-0.0035401	0	0.0035401	0.610963
VIM	CAF	-0.00354878	0.993388	0.996937	0.610963
HOTAIR	CAF	-0.00355064	0.00165289	0.00520353	0.610963
CTD-2007H13.3	CAF	-0.00356404	0.000826446	0.00439048	0.610963
NCCRP1	CAF	-0.00356404	0.000826446	0.00439048	0.610963
RP11-290F24.6	CAF	-0.00356404	0.000826446	0.00439048	0.610963
FEM1B	CAF	-0.0035661	0.154545	0.158112	0.610963
SLF2	CAF	-0.00356757	0.0909091	0.0944767	0.610963
MT-ND5	CAF	-0.00357283	0.982645	0.986217	0.610963
AC016735.3	CAF	-0.00357743	0	0.00357743	0.610963
DNASE2B	CAF	-0.00357743	0	0.00357743	0.610963
LINC01169	CAF	-0.00357743	0	0.00357743	0.610963
RP11-650K20.3	CAF	-0.00357743	0	0.00357743	0.610963
bP-21264C1.2	CAF	-0.00357806	0.00330579	0.00688384	0.610963
TMEM155	CAF	-0.00358074	0.00247934	0.00606008	0.610963
LYG1	CAF	-0.00358272	0.00495868	0.00854139	0.610963
LINC01270	CAF	-0.00358978	0.00413223	0.00772201	0.610963
AC138969.4	CAF	-0.00359271	0.00909091	0.0126836	0.610963
RP11-707M3.3	CAF	-0.0035958	0.00165289	0.00524869	0.610963
MOK	CAF	-0.0035975	0.105785	0.109383	0.610963
WASF3	CAF	-0.00359941	0.0760331	0.0796325	0.610963
FAM209A	CAF	-0.00360335	0.00165289	0.00525624	0.610963
LA16c-359F1.1	CAF	-0.00360335	0.00165289	0.00525624	0.610963
RP11-53I6.3	CAF	-0.00360335	0.00165289	0.00525624	0.610963
RP11-61A14.4	CAF	-0.00360335	0.00165289	0.00525624	0.610963
TMEM247	CAF	-0.00360335	0.00165289	0.00525624	0.610963
AC109333.10	CAF	-0.00360896	0.000826446	0.00443541	0.610963
RP11-138I1.4	CAF	-0.00361935	0.00247934	0.00609869	0.610963
ENKUR	CAF	-0.00361949	0.00743802	0.0110575	0.610963
C2orf44	CAF	-0.00362219	0.0132231	0.0168453	0.610963
ZNF284	CAF	-0.00362219	0.0132231	0.0168453	0.610963
RP3-522J7.7	CAF	-0.00362625	0.00330579	0.00693203	0.610963
ABCA12	CAF	-0.00363163	0	0.00363163	0.610963
ISM2	CAF	-0.00363163	0	0.00363163	0.610963
LL22NC03-N95F10.1	CAF	-0.00363163	0	0.00363163	0.610963
PRSS56	CAF	-0.00363163	0	0.00363163	0.610963
RP11-321G12.1	CAF	-0.00363163	0	0.00363163	0.610963
TOMM7	CAF	-0.00364497	0.950413	0.954058	0.610963
AC004067.5	CAF	-0.00364624	0.00247934	0.00612557	0.610963
LINC00265	CAF	-0.00364624	0.00247934	0.00612557	0.610963
LINC01563	CAF	-0.00364624	0.00247934	0.00612557	0.610963
RP11-1148L6.9	CAF	-0.00364624	0.00247934	0.00612557	0.610963
RP11-203B9.4	CAF	-0.00364624	0.00247934	0.00612557	0.610963
ZFHX2	CAF	-0.00364628	0.00578512	0.00943141	0.610963
CECR5-AS1	CAF	-0.00365477	0.00330579	0.00696056	0.610963
CTC-332L22.1	CAF	-0.00365477	0.00330579	0.00696056	0.610963
CTC-529I10.1	CAF	-0.00365477	0.00330579	0.00696056	0.610963
RP11-109N23.4	CAF	-0.00365477	0.00330579	0.00696056	0.610963
RP11-1149O23.4	CAF	-0.00365477	0.00330579	0.00696056	0.610963
RP11-573D15.2	CAF	-0.00365477	0.00330579	0.00696056	0.610963
SLC14A2	CAF	-0.00365477	0.00330579	0.00696056	0.610963
SPG20-AS1	CAF	-0.00365477	0.00330579	0.00696056	0.610963
CTD-2017C7.1	CAF	-0.00366411	0.000826446	0.00449056	0.610963
LY6K	CAF	-0.0036696	0.0173554	0.021025	0.610963
C14orf105	CAF	-0.00367244	0.000826446	0.00449889	0.610963
ARNT	CAF	-0.00367534	0.2	0.203675	0.610963
RP11-336K24.12	CAF	-0.00367735	0.00247934	0.00615669	0.610963
SEC61B	CAF	-0.00368151	0.938843	0.942524	0.610963
ZNF79	CAF	-0.00368545	0.014876	0.0185615	0.610963
KLHL7-AS1	CAF	-0.00368584	0	0.00368584	0.610963
MYBPC3	CAF	-0.00368584	0	0.00368584	0.610963
RP11-293P20.2	CAF	-0.00368584	0	0.00368584	0.610963
RP11-794G24.1	CAF	-0.00368584	0	0.00368584	0.610963
TEKT5	CAF	-0.00368584	0	0.00368584	0.610963
HIST1H3A	CAF	-0.00368646	0.00330579	0.00699225	0.610963
RP11-22P6.2	CAF	-0.00369023	0.0140496	0.0177398	0.610963
ZNF530	CAF	-0.00369023	0.0140496	0.0177398	0.610963
BTAF1	CAF	-0.00369188	0.103306	0.106998	0.610963
AC007036.6	CAF	-0.00369401	0	0.00369401	0.610963
AE000662.93	CAF	-0.00369617	0	0.00369617	0.610963
EPN2-AS1	CAF	-0.00369617	0	0.00369617	0.610963
RP11-317G6.1	CAF	-0.00369617	0	0.00369617	0.610963
RP11-435O5.6	CAF	-0.00369617	0	0.00369617	0.610963
RP11-89H19.1	CAF	-0.00369617	0	0.00369617	0.610963
2025-09-03	CAF	-0.00369986	0.00247934	0.0061792	0.610963
TMEM9B-AS1	CAF	-0.00369986	0.00247934	0.0061792	0.610963
ZNF490	CAF	-0.00370049	0.00578512	0.00948561	0.610963
DZANK1	CAF	-0.00370237	0.0157025	0.0194048	0.610963
ST20-AS1	CAF	-0.00370488	0.0289256	0.0326305	0.610963
WDFY2	CAF	-0.0037055	0.176033	0.179739	0.610963
TRAV36DV7	CAF	-0.0037058	0	0.0037058	0.610963
CH17-212P11.4	CAF	-0.00370656	0.00165289	0.00535945	0.610963
RPS23	CAF	-0.00370899	0.995041	0.99875	0.610963
TRGV9	CAF	-0.00370962	0.00165289	0.00536251	0.610963
HACD1	CAF	-0.00371091	0.104132	0.107843	0.610963
RP11-498C9.13	CAF	-0.00371325	0.00165289	0.00536614	0.610963
LINC00618	CAF	-0.00372665	0.000826446	0.00455309	0.610963
RP11-243A14.1	CAF	-0.00372665	0.000826446	0.00455309	0.610963
RP11-94I2.4	CAF	-0.00372665	0.000826446	0.00455309	0.610963
SAXO2	CAF	-0.00372727	0.00413223	0.0078595	0.610963
AC007383.3	CAF	-0.0037279	0.00743802	0.0111659	0.610963
AC009120.10	CAF	-0.0037315	0.00743802	0.0111695	0.610963
CYP27B1	CAF	-0.00373815	0.0239669	0.0277051	0.610963
AC007325.2	CAF	-0.00374004	0	0.00374004	0.610963
LINC00970	CAF	-0.00374004	0	0.00374004	0.610963
MRPL23-AS1	CAF	-0.00374004	0	0.00374004	0.610963
OTOP3	CAF	-0.00374004	0	0.00374004	0.610963
RP1-206D15.6	CAF	-0.00374004	0	0.00374004	0.610963
RP11-527J8.1	CAF	-0.00374004	0	0.00374004	0.610963
RP11-767C1.2	CAF	-0.00374004	0	0.00374004	0.610963
RP13-616I3.1	CAF	-0.00374004	0	0.00374004	0.610963
RP5-1074L1.1	CAF	-0.00374004	0	0.00374004	0.610963
RP11-418H16.1	CAF	-0.00374369	0.0115702	0.0153139	0.610963
PEA15	CAF	-0.00374453	0.584298	0.588042	0.610963
RPL27	CAF	-0.00374555	0.989256	0.993002	0.610963
MGC45922	CAF	-0.00374906	0	0.00374906	0.610963
CTD-2292M16.8	CAF	-0.00375213	0.00413223	0.00788436	0.610963
FZD9	CAF	-0.00375213	0.00413223	0.00788436	0.610963
SEMA6A-AS1	CAF	-0.00375213	0.00413223	0.00788436	0.610963
ZNF571	CAF	-0.00375609	0.0214876	0.0252437	0.610963
RPL31	CAF	-0.00376559	0.991736	0.995501	0.610963
ABCC8	CAF	-0.00376773	0.000826446	0.00459418	0.610963
AC007365.3	CAF	-0.00376773	0.000826446	0.00459418	0.610963
AC016995.3	CAF	-0.00376773	0.000826446	0.00459418	0.610963
DNM1P35	CAF	-0.00376773	0.000826446	0.00459418	0.610963
ESYT3	CAF	-0.00376773	0.000826446	0.00459418	0.610963
GS1-166A23.2	CAF	-0.00376773	0.000826446	0.00459418	0.610963
GYPE	CAF	-0.00376773	0.000826446	0.00459418	0.610963
KLF14	CAF	-0.00376773	0.000826446	0.00459418	0.610963
LINC00570	CAF	-0.00376773	0.000826446	0.00459418	0.610963
MAGEE2	CAF	-0.00376773	0.000826446	0.00459418	0.610963
PLBD1-AS1	CAF	-0.00376773	0.000826446	0.00459418	0.610963
PTPRZ1	CAF	-0.00376773	0.000826446	0.00459418	0.610963
RP1-12G14.7	CAF	-0.00376773	0.000826446	0.00459418	0.610963
RP11-152P17.3	CAF	-0.00376773	0.000826446	0.00459418	0.610963
RP11-171I2.2	CAF	-0.00376773	0.000826446	0.00459418	0.610963
RP11-367N14.2	CAF	-0.00376773	0.000826446	0.00459418	0.610963
RP11-586K2.1	CAF	-0.00376773	0.000826446	0.00459418	0.610963
RUNDC3A-AS1	CAF	-0.00376773	0.000826446	0.00459418	0.610963
SLIT1	CAF	-0.00376773	0.000826446	0.00459418	0.610963
TGM4	CAF	-0.00376773	0.000826446	0.00459418	0.610963
AC004076.5	CAF	-0.00376808	0.00495868	0.00872676	0.610963
AC115522.3	CAF	-0.00377277	0.000826446	0.00459921	0.610963
CTD-3080P12.3	CAF	-0.00377277	0.000826446	0.00459921	0.610963
FAM90A1	CAF	-0.00377277	0.000826446	0.00459921	0.610963
LINC01474	CAF	-0.00377277	0.000826446	0.00459921	0.610963
RP11-686O6.1	CAF	-0.00377277	0.000826446	0.00459921	0.610963
PPEF1	CAF	-0.00377302	0.0272727	0.0310458	0.610963
CEP19	CAF	-0.00377325	0.0454545	0.0492278	0.610963
RPS21	CAF	-0.0037786	0.972727	0.976506	0.610963
LINC00501	CAF	-0.00378085	0.000826446	0.0046073	0.610963
TTBK1	CAF	-0.00378085	0.000826446	0.0046073	0.610963
TRAPPC12	CAF	-0.00378855	0.184298	0.188086	0.610963
RP11-157D23.2	CAF	-0.00379107	0.000826446	0.00461752	0.610963
RP11-219B17.3	CAF	-0.00379377	0.000826446	0.00462022	0.610963
RP11-375N15.2	CAF	-0.00379377	0.000826446	0.00462022	0.610963
AC104534.2	CAF	-0.00379424	0	0.00379424	0.610963
CCDC187	CAF	-0.00379424	0	0.00379424	0.610963
FAM166B	CAF	-0.00379424	0	0.00379424	0.610963
KLHDC7A	CAF	-0.00379424	0	0.00379424	0.610963
PRODH	CAF	-0.00379424	0	0.00379424	0.610963
RP11-151A10.3	CAF	-0.00379424	0	0.00379424	0.610963
RP11-231E6.1	CAF	-0.00379424	0	0.00379424	0.610963
SYNJ2BP-COX16	CAF	-0.00379424	0	0.00379424	0.610963
AP001469.9	CAF	-0.00379487	0.00330579	0.00710066	0.610963
POLD4	CAF	-0.00380446	0.196694	0.200499	0.610963
SPESP1	CAF	-0.00381084	0.0239669	0.0277778	0.610963
AC068499.10	CAF	-0.00381392	0.000826446	0.00464037	0.610963
AC079586.1	CAF	-0.00381392	0.000826446	0.00464037	0.610963
AC093642.3	CAF	-0.00381392	0.000826446	0.00464037	0.610963
AC108004.3	CAF	-0.00381392	0.000826446	0.00464037	0.610963
AC116366.5	CAF	-0.00381392	0.000826446	0.00464037	0.610963
AP000350.5	CAF	-0.00381392	0.000826446	0.00464037	0.610963
BRINP2	CAF	-0.00381392	0.000826446	0.00464037	0.610963
CCDC179	CAF	-0.00381392	0.000826446	0.00464037	0.610963
CTC-444N24.13	CAF	-0.00381392	0.000826446	0.00464037	0.610963
CTC-523E23.4	CAF	-0.00381392	0.000826446	0.00464037	0.610963
CTD-2554C21.2	CAF	-0.00381392	0.000826446	0.00464037	0.610963
DDX26B-AS1	CAF	-0.00381392	0.000826446	0.00464037	0.610963
GFRA3	CAF	-0.00381392	0.000826446	0.00464037	0.610963
NOX5	CAF	-0.00381392	0.000826446	0.00464037	0.610963
PCDHB8	CAF	-0.00381392	0.000826446	0.00464037	0.610963
PDZRN3-AS1	CAF	-0.00381392	0.000826446	0.00464037	0.610963
PHF21B	CAF	-0.00381392	0.000826446	0.00464037	0.610963
RP11-1299A16.3	CAF	-0.00381392	0.000826446	0.00464037	0.610963
RP11-211G3.2	CAF	-0.00381392	0.000826446	0.00464037	0.610963
RP11-227G15.9	CAF	-0.00381392	0.000826446	0.00464037	0.610963
RP11-245J9.5	CAF	-0.00381392	0.000826446	0.00464037	0.610963
RP11-348N5.9	CAF	-0.00381392	0.000826446	0.00464037	0.610963
RP11-379C10.4	CAF	-0.00381392	0.000826446	0.00464037	0.610963
RP11-3D4.2	CAF	-0.00381392	0.000826446	0.00464037	0.610963
RP11-462G2.2	CAF	-0.00381392	0.000826446	0.00464037	0.610963
RP11-470M17.2	CAF	-0.00381392	0.000826446	0.00464037	0.610963
RP11-54O15.3	CAF	-0.00381392	0.000826446	0.00464037	0.610963
RP11-611O2.1	CAF	-0.00381392	0.000826446	0.00464037	0.610963
RP11-778D9.13	CAF	-0.00381392	0.000826446	0.00464037	0.610963
RP11-890B15.2	CAF	-0.00381392	0.000826446	0.00464037	0.610963
RP4-644L1.2	CAF	-0.00381392	0.000826446	0.00464037	0.610963
RP5-1125N11.2	CAF	-0.00381392	0.000826446	0.00464037	0.610963
SEZ6L	CAF	-0.00381392	0.000826446	0.00464037	0.610963
SLC8A3	CAF	-0.00381392	0.000826446	0.00464037	0.610963
STBD1	CAF	-0.00381392	0.000826446	0.00464037	0.610963
TP53TG3D	CAF	-0.00381392	0.000826446	0.00464037	0.610963
TUBB8	CAF	-0.00381392	0.000826446	0.00464037	0.610963
LINC00431	CAF	-0.00382166	0.00165289	0.00547455	0.610963
LPO	CAF	-0.00382166	0.00165289	0.00547455	0.610963
SLC26A1	CAF	-0.00382229	0.00495868	0.00878096	0.610963
RMRP	CAF	-0.00382354	0.0115702	0.0153938	0.610963
WDR89	CAF	-0.00382856	0.0380165	0.0418451	0.610963
VIPR1-AS1	CAF	-0.00383505	0.000826446	0.0046615	0.610963
ZNF845	CAF	-0.00383819	0.0173554	0.0211936	0.610963
GPR3	CAF	-0.00383901	0.0165289	0.0203679	0.610963
C7orf33	CAF	-0.00384793	0	0.00384793	0.610963
HEATR9	CAF	-0.00384793	0	0.00384793	0.610963
RP11-202G18.1	CAF	-0.00384793	0	0.00384793	0.610963
RAD21-AS1	CAF	-0.00384845	0	0.00384845	0.610963
RP11-650P15.1	CAF	-0.00384845	0	0.00384845	0.610963
SNTN	CAF	-0.00384845	0	0.00384845	0.610963
RP11-85A1.3	CAF	-0.0038548	0.00661157	0.0104664	0.610963
HSPA1A	CAF	-0.00385941	0.873554	0.877413	0.610963
AC067959.1	CAF	-0.003861	0	0.003861	0.610963
BPIFA2	CAF	-0.003861	0	0.003861	0.610963
C2orf91	CAF	-0.003861	0	0.003861	0.610963
CTC-241F20.4	CAF	-0.003861	0	0.003861	0.610963
DBH	CAF	-0.003861	0	0.003861	0.610963
LA16c-316G12.2	CAF	-0.003861	0	0.003861	0.610963
LCE2A	CAF	-0.003861	0	0.003861	0.610963
RP1-283K11.3	CAF	-0.003861	0	0.003861	0.610963
RP11-45A17.4	CAF	-0.003861	0	0.003861	0.610963
RP11-672A2.4	CAF	-0.003861	0	0.003861	0.610963
RP11-770E5.1	CAF	-0.003861	0	0.003861	0.610963
RP11-79M19.2	CAF	-0.003861	0	0.003861	0.610963
RP13-895J2.2	CAF	-0.003861	0	0.003861	0.610963
STAU2-AS1	CAF	-0.003861	0	0.003861	0.610963
TP63	CAF	-0.003861	0	0.003861	0.610963
GLRA2	CAF	-0.00386247	0.00247934	0.00634181	0.610963
RP11-66N24.3	CAF	-0.00386498	0.0157025	0.0195675	0.610963
CACNA1E	CAF	-0.00386519	0.00991736	0.0137825	0.610963
CCDC7.1	CAF	-0.00386519	0.00991736	0.0137825	0.610963
MDH1B	CAF	-0.00386519	0.00991736	0.0137825	0.610963
RP4-756G23.5	CAF	-0.00386519	0.00991736	0.0137825	0.610963
SPATA18	CAF	-0.00386645	0.0619835	0.0658499	0.610963
AHSP	CAF	-0.00388019	0	0.00388019	0.610963
HCFC1-AS1	CAF	-0.00388098	0	0.00388098	0.610963
BNIP1	CAF	-0.0038863	0.128099	0.131985	0.610963
RP11-213H15.1	CAF	-0.00388813	0.00165289	0.00554102	0.610963
RP11-605B16.1	CAF	-0.00388813	0.00165289	0.00554102	0.610963
RP11-79O8.1	CAF	-0.00388813	0.00165289	0.00554102	0.610963
JMJD4	CAF	-0.00388818	0.138017	0.141905	0.610963
AL591893.1	CAF	-0.00388926	0.000826446	0.0047157	0.610963
CFAP73	CAF	-0.00388926	0.000826446	0.0047157	0.610963
AOC2	CAF	-0.00390091	0.00661157	0.0105125	0.610963
PDE6A	CAF	-0.00390091	0.00661157	0.0105125	0.610963
AC129492.6	CAF	-0.00390265	0	0.00390265	0.610963
AP000679.2	CAF	-0.00390265	0	0.00390265	0.610963
CTD-2192J16.26	CAF	-0.00390265	0	0.00390265	0.610963
GRK1	CAF	-0.00390265	0	0.00390265	0.610963
RRS1-AS1	CAF	-0.00390265	0	0.00390265	0.610963
SLC23A1	CAF	-0.00390265	0	0.00390265	0.610963
RP11-45A17.2	CAF	-0.0039039	0.00661157	0.0105155	0.610963
EPM2A	CAF	-0.00390536	0.0157025	0.0196078	0.610963
DPF3	CAF	-0.00390584	0.00909091	0.0129968	0.610963
MT-ND3	CAF	-0.00391328	0.98843	0.992343	0.610963
MROH7	CAF	-0.00391667	0.00247934	0.00639601	0.610963
RP4-680D5.2	CAF	-0.00391667	0.00247934	0.00639601	0.610963
AKR1E2	CAF	-0.00391793	0.00909091	0.0130088	0.610963
DCAF4L1	CAF	-0.00392155	0.00330579	0.00722733	0.610963
ZNF630	CAF	-0.00392427	0.0140496	0.0179739	0.610963
ORM2	CAF	-0.00393007	0.00165289	0.00558296	0.610963
ZNF724P	CAF	-0.00393132	0.00826446	0.0121958	0.610963
XPO7	CAF	-0.00393925	0.121488	0.125427	0.610963
AC005534.8	CAF	-0.00394218	0	0.00394218	0.610963
AP005530.2	CAF	-0.00394218	0	0.00394218	0.610963
C15orf54	CAF	-0.00394218	0	0.00394218	0.610963
CEACAM16	CAF	-0.00394218	0	0.00394218	0.610963
CTAG2	CAF	-0.00394218	0	0.00394218	0.610963
CTD-2194A8.2	CAF	-0.00394218	0	0.00394218	0.610963
FAM74A6	CAF	-0.00394218	0	0.00394218	0.610963
IL31RA	CAF	-0.00394218	0	0.00394218	0.610963
PZP	CAF	-0.00394218	0	0.00394218	0.610963
RP11-100L22.1	CAF	-0.00394218	0	0.00394218	0.610963
RP11-160E2.19	CAF	-0.00394218	0	0.00394218	0.610963
RP11-321A17.6	CAF	-0.00394218	0	0.00394218	0.610963
RP11-770G2.5	CAF	-0.00394218	0	0.00394218	0.610963
RP11-818O24.3	CAF	-0.00394218	0	0.00394218	0.610963
RPGRIP1	CAF	-0.00394218	0	0.00394218	0.610963
SULT1A4	CAF	-0.00394218	0	0.00394218	0.610963
TRPM1	CAF	-0.00394218	0	0.00394218	0.610963
ZNF350-AS1	CAF	-0.00394218	0	0.00394218	0.610963
RP11-442N24--B.1	CAF	-0.00394318	0.0123967	0.0163399	0.610963
LINC00896	CAF	-0.00394346	0.000826446	0.00476991	0.610963
LINC01623	CAF	-0.00394346	0.000826446	0.00476991	0.610963
SP9	CAF	-0.00394346	0.000826446	0.00476991	0.610963
RP4-563E14.1	CAF	-0.00394471	0.00743802	0.0113827	0.610963
RP11-732A19.9	CAF	-0.00394499	0.000826446	0.00477143	0.610963
AC003956.1	CAF	-0.00395685	0	0.00395685	0.610963
CACNA1F	CAF	-0.00395685	0	0.00395685	0.610963
GCOM1	CAF	-0.00395685	0	0.00395685	0.610963
KLRG2	CAF	-0.00395685	0	0.00395685	0.610963
MYCNOS	CAF	-0.00395685	0	0.00395685	0.610963
PIK3IP1-AS1	CAF	-0.00395685	0	0.00395685	0.610963
RP11-123B3.2	CAF	-0.00395685	0	0.00395685	0.610963
STOML3	CAF	-0.00395685	0	0.00395685	0.610963
XXbac-BPG308K3.5	CAF	-0.00395685	0	0.00395685	0.610963
AC113189.5	CAF	-0.0039639	0.0710744	0.0750383	0.610963
ADGRE1	CAF	-0.00396559	0.0206612	0.0246268	0.610963
RP11-91J19.3	CAF	-0.00396716	0.022314	0.0262812	0.610963
DANT2	CAF	-0.00397276	0.0123967	0.0163695	0.610963
DBP	CAF	-0.00397379	0.0892562	0.09323	0.610963
CTD-2583P5.3	CAF	-0.00397858	0.000826446	0.00480503	0.610963
RP11-112L6.3	CAF	-0.00397858	0.000826446	0.00480503	0.610963
HUS1B	CAF	-0.00398099	0.00909091	0.0130719	0.610963
RP11-791G15.2	CAF	-0.00398099	0.00909091	0.0130719	0.610963
STKLD1	CAF	-0.00398099	0.00909091	0.0130719	0.610963
SSBP4	CAF	-0.0039819	0.346281	0.350263	0.610963
MAGEA1	CAF	-0.00398427	0.00165289	0.00563716	0.610963
RP11-737O24.2	CAF	-0.00398518	0.00247934	0.00646452	0.610963
AC144831.3	CAF	-0.00398669	0.00826446	0.0122511	0.610963
CTD-3185P2.1	CAF	-0.00398669	0.00826446	0.0122511	0.610963
RP11-162A12.4	CAF	-0.00398669	0.00826446	0.0122511	0.610963
ZNF610	CAF	-0.00398669	0.00826446	0.0122511	0.610963
C5orf34	CAF	-0.00398741	0.0181818	0.0221692	0.610963
CTC-1337H24.4	CAF	-0.00399766	0.000826446	0.00482411	0.610963
RP11-15J22.8	CAF	-0.00399766	0.000826446	0.00482411	0.610963
FFAR1	CAF	-0.003999	0	0.003999	0.610963
RP11-73G16.2	CAF	-0.003999	0	0.003999	0.610963
AF124730.4	CAF	-0.00399981	0.000826446	0.00482625	0.610963
CTD-2260A17.3	CAF	-0.00399981	0.000826446	0.00482625	0.610963
FAM216B	CAF	-0.00399981	0.000826446	0.00482625	0.610963
RP11-363E6.4	CAF	-0.00399981	0.000826446	0.00482625	0.610963
PAN3-AS1	CAF	-0.00399989	0.00743802	0.0114379	0.610963
RP11-359E3.4	CAF	-0.00399989	0.00743802	0.0114379	0.610963
ZNF229	CAF	-0.00399989	0.00743802	0.0114379	0.610963
AATBC	CAF	-0.00400185	0	0.00400185	0.610963
AC097495.2	CAF	-0.00400185	0	0.00400185	0.610963
CFAP61	CAF	-0.00400185	0	0.00400185	0.610963
LINC00656	CAF	-0.00400185	0	0.00400185	0.610963
RP11-156K13.3	CAF	-0.00400185	0	0.00400185	0.610963
RP11-360L9.7	CAF	-0.00400185	0	0.00400185	0.610963
RP3-467L1.4	CAF	-0.00400185	0	0.00400185	0.610963
HIST1H2AJ	CAF	-0.00401106	0	0.00401106	0.610963
RP11-89K10.1	CAF	-0.00401106	0	0.00401106	0.610963
AC005224.2	CAF	-0.00401168	0.00330579	0.00731747	0.610963
RP11-644F5.11	CAF	-0.004012	0.0495868	0.0535988	0.610963
PAGE5	CAF	-0.0040129	0.000826446	0.00483934	0.610963
ZNRF3-AS1	CAF	-0.00401419	0.0165289	0.0205431	0.610963
OXR1	CAF	-0.00401706	0.257851	0.261868	0.610963
RP11-95P2.3	CAF	-0.00402571	0.00578512	0.00981083	0.610963
ZBTB34	CAF	-0.00403341	0.0380165	0.0420499	0.610963
AC005498.3	CAF	-0.0040377	0.00413223	0.00816993	0.610963
RP11-498C9.3	CAF	-0.0040377	0.00413223	0.00816993	0.610963
RP11-69I8.3	CAF	-0.0040377	0.00413223	0.00816993	0.610963
RP13-766D20.4	CAF	-0.0040377	0.00413223	0.00816993	0.610963
ZIM2-AS1	CAF	-0.0040377	0.00413223	0.00816993	0.610963
HCN2	CAF	-0.00403847	0.00165289	0.00569137	0.610963
KLLN	CAF	-0.0040391	0.00495868	0.00899778	0.610963
AMDHD1	CAF	-0.00404204	0.00165289	0.00569494	0.610963
DHRS4L2	CAF	-0.0040449	0.403306	0.407351	0.610963
B4GALT4	CAF	-0.00404784	0.265289	0.269337	0.610963
AC005775.2	CAF	-0.00405661	0.00247934	0.00653595	0.610963
AC008088.4	CAF	-0.00405661	0.00247934	0.00653595	0.610963
AP003068.9	CAF	-0.00405661	0.00247934	0.00653595	0.610963
BVES-AS1	CAF	-0.00405661	0.00247934	0.00653595	0.610963
CTD-2410N18.3	CAF	-0.00405661	0.00247934	0.00653595	0.610963
MYBPH	CAF	-0.00405661	0.00247934	0.00653595	0.610963
PVRL3-AS1	CAF	-0.00405661	0.00247934	0.00653595	0.610963
RP11-209D14.2	CAF	-0.00405661	0.00247934	0.00653595	0.610963
ZBTB8B	CAF	-0.00405661	0.00247934	0.00653595	0.610963
CAMKV	CAF	-0.00406526	0	0.00406526	0.610963
RP13-20L14.6	CAF	-0.00406526	0	0.00406526	0.610963
SPDYC	CAF	-0.00406526	0	0.00406526	0.610963
CTD-2353F22.1	CAF	-0.00406579	0	0.00406579	0.610963
RP11-299P2.2	CAF	-0.00406579	0	0.00406579	0.610963
RP11-375O18.2	CAF	-0.00406579	0	0.00406579	0.610963
RP5-884G6.2	CAF	-0.00406589	0.00330579	0.00737167	0.610963
ATXN7L2	CAF	-0.00406902	0.0198347	0.0239037	0.610963
GP1BA	CAF	-0.00407033	0.00578512	0.00985545	0.610963
RP11-278C7.4	CAF	-0.00407033	0.00578512	0.00985545	0.610963
RP3-473L9.4	CAF	-0.00407033	0.00578512	0.00985545	0.610963
ABRA	CAF	-0.00407551	0.000826446	0.00490196	0.610963
ATP2B3	CAF	-0.00407551	0.000826446	0.00490196	0.610963
CNTN6	CAF	-0.00407551	0.000826446	0.00490196	0.610963
LCMT1-AS1	CAF	-0.00407551	0.000826446	0.00490196	0.610963
LINC00102	CAF	-0.00407551	0.000826446	0.00490196	0.610963
LINC00444	CAF	-0.00407551	0.000826446	0.00490196	0.610963
MYL10	CAF	-0.00407551	0.000826446	0.00490196	0.610963
P3H2-AS1	CAF	-0.00407551	0.000826446	0.00490196	0.610963
RP11-111J6.2	CAF	-0.00407551	0.000826446	0.00490196	0.610963
RP11-115H18.1	CAF	-0.00407551	0.000826446	0.00490196	0.610963
RP11-359I18.5	CAF	-0.00407551	0.000826446	0.00490196	0.610963
RP11-542A14.2	CAF	-0.00407551	0.000826446	0.00490196	0.610963
RP11-596C23.6	CAF	-0.00407551	0.000826446	0.00490196	0.610963
RP11-680F20.6	CAF	-0.00407551	0.000826446	0.00490196	0.610963
RP11-799M12.2	CAF	-0.00407551	0.000826446	0.00490196	0.610963
RP11-932O9.9	CAF	-0.00407551	0.000826446	0.00490196	0.610963
RP5-875H18.9	CAF	-0.00407551	0.000826446	0.00490196	0.610963
SLC26A7	CAF	-0.00407551	0.000826446	0.00490196	0.610963
BORCS8	CAF	-0.00407986	0.219835	0.223915	0.610963
ZNF865	CAF	-0.00408994	0.0586777	0.0627676	0.610963
ANKRD45	CAF	-0.00409096	0.00247934	0.0065703	0.610963
RP11-323J4.1	CAF	-0.00409096	0.00247934	0.0065703	0.610963
RSPH4A	CAF	-0.00409096	0.00247934	0.0065703	0.610963
EIF2S3L	CAF	-0.00409268	0.00165289	0.00574557	0.610963
HYI-AS1	CAF	-0.00409268	0.00165289	0.00574557	0.610963
RP11-536K7.5	CAF	-0.0040989	0.000826446	0.00492535	0.610963
MS4A2	CAF	-0.004102	0.00165289	0.00575489	0.610963
ZBED3-AS1	CAF	-0.00410577	0.00743802	0.0115438	0.610963
RP11-738E22.3	CAF	-0.00410607	0.000826446	0.00493252	0.610963
RP11-347C12.1	CAF	-0.00410732	0.00743802	0.0115453	0.610963
CTD-2562J15.6	CAF	-0.00410818	0.00661157	0.0107198	0.610963
GPR27	CAF	-0.00410818	0.00661157	0.0107198	0.610963
PPP4R4	CAF	-0.00410818	0.00661157	0.0107198	0.610963
RAET1E-AS1	CAF	-0.00410818	0.00661157	0.0107198	0.610963
RP11-295H24.4	CAF	-0.00410818	0.00661157	0.0107198	0.610963
RP11-452L6.7	CAF	-0.00410818	0.00661157	0.0107198	0.610963
ATG12	CAF	-0.00411351	0.468595	0.472709	0.610963
PRDM13	CAF	-0.00411946	0	0.00411946	0.610963
RP11-10K16.1	CAF	-0.00412009	0.00330579	0.00742588	0.610963
ZNF343	CAF	-0.00412574	0.0330579	0.0371836	0.610963
RP11-70P17.1	CAF	-0.00412811	0.00991736	0.0140455	0.610963
C3orf35	CAF	-0.00413349	0.00247934	0.00661282	0.610963
RP11-385F5.5	CAF	-0.00413349	0.00247934	0.00661282	0.610963
AF127936.9	CAF	-0.00413662	0.0190083	0.0231449	0.610963
AC009228.1	CAF	-0.00413861	0.00165289	0.00579151	0.610963
AIRE	CAF	-0.00413861	0.00165289	0.00579151	0.610963
ZNF383	CAF	-0.00414092	0.0471074	0.0512484	0.610963
ZNF726	CAF	-0.004145	0.00743802	0.011583	0.610963
CTD-2306A12.1	CAF	-0.00414688	0.00165289	0.00579977	0.610963
RP1-309F20.3	CAF	-0.00414688	0.00165289	0.00579977	0.610963
CTB-41I6.1	CAF	-0.00415576	0	0.00415576	0.610963
GRIN3A	CAF	-0.00415576	0	0.00415576	0.610963
KCNJ10	CAF	-0.00415576	0	0.00415576	0.610963
PGA5	CAF	-0.00415576	0	0.00415576	0.610963
RP5-899B16.1	CAF	-0.00415576	0	0.00415576	0.610963
TKTL1	CAF	-0.00415576	0	0.00415576	0.610963
RPP30	CAF	-0.00415624	0.265289	0.269445	0.610963
MAN1A2	CAF	-0.00415727	0.342149	0.346306	0.610963
KRT14	CAF	-0.00416027	0.000826446	0.00498672	0.610963
PNPLA1	CAF	-0.00416027	0.000826446	0.00498672	0.610963
RAD51AP2	CAF	-0.00416153	0.00743802	0.0115995	0.610963
RP11-219G17.4	CAF	-0.00416291	0.00743802	0.0116009	0.610963
SPAG8	CAF	-0.00416291	0.00743802	0.0116009	0.610963
RP11-770J1.4	CAF	-0.00416339	0.000826446	0.00498984	0.610963
RPS4Y2	CAF	-0.0041723	0.000826446	0.00499875	0.610963
CTC-490G23.2	CAF	-0.00417367	0	0.00417367	0.610963
CTD-2235C13.3	CAF	-0.00417367	0	0.00417367	0.610963
GFI1B	CAF	-0.00417367	0	0.00417367	0.610963
HCAR1	CAF	-0.00417367	0	0.00417367	0.610963
CCDC71	CAF	-0.00417407	0.0735537	0.0777278	0.610963
RP11-402D21.2	CAF	-0.0041743	0.00330579	0.00748008	0.610963
LINC01068	CAF	-0.00417555	0.00991736	0.0140929	0.610963
CCNI	CAF	-0.00417906	0.922314	0.926493	0.610963
LNP1	CAF	-0.00418159	0.0264463	0.0306279	0.610963
CNKSR2	CAF	-0.00419234	0.00330579	0.00749813	0.610963
RP11-384K6.8	CAF	-0.00419596	0.00165289	0.00584885	0.610963
IFNGR1	CAF	-0.00419786	0.413223	0.417421	0.610963
NFIC	CAF	-0.00419931	0.755372	0.759571	0.610963
RPL11	CAF	-0.00420887	0.995041	0.99925	0.610963
RP11-84A19.4	CAF	-0.00421448	0.000826446	0.00504092	0.610963
STX1B	CAF	-0.00421911	0.00826446	0.0124836	0.610963
PDE6B	CAF	-0.00422636	0.0123967	0.0166231	0.610963
DPCR1	CAF	-0.00422787	0	0.00422787	0.610963
LINC00393	CAF	-0.00422787	0	0.00422787	0.610963
RP11-164P12.3	CAF	-0.00422787	0	0.00422787	0.610963
TMEM178B	CAF	-0.0042285	0.00330579	0.00753428	0.610963
FAM85B	CAF	-0.00422968	0.00495868	0.00918836	0.610963
PCDHGA2	CAF	-0.00422968	0.00495868	0.00918836	0.610963
RP11-430H10.1	CAF	-0.00422968	0.00495868	0.00918836	0.610963
ZNF396	CAF	-0.00422968	0.00495868	0.00918836	0.610963
LINC00852	CAF	-0.00423241	0.00826446	0.0124969	0.610963
AC009120.11	CAF	-0.00423975	0.00495868	0.00919842	0.610963
RPL22	CAF	-0.00424191	0.978512	0.982754	0.610963
SIGLECL1	CAF	-0.00424894	0	0.00424894	0.610963
CTC-508F8.1	CAF	-0.0042506	0	0.0042506	0.610963
HIST1H2BM	CAF	-0.0042506	0	0.0042506	0.610963
TNK2-AS1	CAF	-0.0042506	0	0.0042506	0.610963
XX-C2158C6.3	CAF	-0.0042506	0	0.0042506	0.610963
ETV3L	CAF	-0.00425282	0.000826446	0.00507927	0.610963
CERKL	CAF	-0.00425529	0.00165289	0.00590818	0.610963
GATA4	CAF	-0.00425529	0.00165289	0.00590818	0.610963
RLN1	CAF	-0.00425529	0.00165289	0.00590818	0.610963
RP4-597N16.4	CAF	-0.00425591	0.00495868	0.00921459	0.610963
RPL4	CAF	-0.00425844	0.970248	0.974506	0.610963
NRIR	CAF	-0.00426038	0.00165289	0.00591327	0.610963
RP4-758J18.10	CAF	-0.00426038	0.00165289	0.00591327	0.610963
GLTP	CAF	-0.00426259	0.358678	0.36294	0.610963
AC006994.2	CAF	-0.00426725	0.0173554	0.0216226	0.610963
RP11-169D4.2	CAF	-0.00427635	0.00495868	0.00923503	0.610963
PDE11A	CAF	-0.00427742	0.00247934	0.00675676	0.610963
CTB-58E17.5	CAF	-0.00428207	0	0.00428207	0.610963
NWD1	CAF	-0.00428207	0	0.00428207	0.610963
SFTPA2	CAF	-0.00428207	0	0.00428207	0.610963
TAT-AS1	CAF	-0.00428207	0	0.00428207	0.610963
GPR37	CAF	-0.0042838	0.00826446	0.0125483	0.610963
KB-1208A12.3	CAF	-0.0042838	0.00826446	0.0125483	0.610963
RP11-192H23.6	CAF	-0.00428536	0.0239669	0.0282523	0.610963
RPL19	CAF	-0.0042855	0.994215	0.9985	0.610963
RPL39	CAF	-0.0042855	0.994215	0.9985	0.610963
RPS25	CAF	-0.0042855	0.994215	0.9985	0.610963
RP5-892K4.1	CAF	-0.0042961	0.00247934	0.00677543	0.610963
TMEM56-RWDD3	CAF	-0.0042961	0.00247934	0.00677543	0.610963
ZNF226	CAF	-0.00430708	0.152066	0.156373	0.610963
PSMD8	CAF	-0.00430891	0.784298	0.788606	0.610963
DUSP15	CAF	-0.00430933	0.031405	0.0357143	0.610963
RP4-694B14.8	CAF	-0.00430949	0.00165289	0.00596238	0.610963
RP1-249F5.3	CAF	-0.00430968	0	0.00430968	0.610963
WNT7A	CAF	-0.00431617	0	0.00431617	0.610963
AP001476.2	CAF	-0.00432206	0.00495868	0.00928074	0.610963
PCDHGA5	CAF	-0.00432206	0.00495868	0.00928074	0.610963
ZSCAN1	CAF	-0.00432206	0.00495868	0.00928074	0.610963
AC018890.6	CAF	-0.00432288	0.000826446	0.00514933	0.610963
ANKRD23	CAF	-0.00432288	0.000826446	0.00514933	0.610963
CASC16	CAF	-0.00432288	0.000826446	0.00514933	0.610963
SP8	CAF	-0.00432288	0.000826446	0.00514933	0.610963
TPH1	CAF	-0.00432288	0.000826446	0.00514933	0.610963
ASPG	CAF	-0.00432351	0.00413223	0.00845574	0.610963
GSTP1	CAF	-0.00432587	0.961983	0.966309	0.610963
SDCBP2-AS1	CAF	-0.00432714	0.0140496	0.0183767	0.610963
ADCY9	CAF	-0.0043284	0.0661157	0.0704441	0.610963
NXPE2	CAF	-0.00433628	0	0.00433628	0.610963
RP11-108K3.2	CAF	-0.00433628	0	0.00433628	0.610963
RP11-219B4.5	CAF	-0.00433628	0	0.00433628	0.610963
ZP2	CAF	-0.00433628	0	0.00433628	0.610963
LENG8-AS1	CAF	-0.00433816	0.00991736	0.0142555	0.610963
CTD-3138B18.5	CAF	-0.00434295	0.106612	0.110955	0.610963
RP11-147L13.12	CAF	-0.00434726	0.0140496	0.0183968	0.610963
TMEM151A	CAF	-0.00435093	0.00578512	0.0101361	0.610963
AGMO	CAF	-0.00435118	0.00330579	0.00765697	0.610963
ARMC4	CAF	-0.00435118	0.00330579	0.00765697	0.610963
GOLGA8Q	CAF	-0.00435118	0.00330579	0.00765697	0.610963
KCTD8	CAF	-0.00435118	0.00330579	0.00765697	0.610963
RP1-199J3.7	CAF	-0.00435118	0.00330579	0.00765697	0.610963
RP11-21L23.3	CAF	-0.00435118	0.00330579	0.00765697	0.610963
RP11-379F4.7	CAF	-0.00435118	0.00330579	0.00765697	0.610963
RP11-474G23.2	CAF	-0.00435118	0.00330579	0.00765697	0.610963
ZNF572	CAF	-0.00435118	0.00330579	0.00765697	0.610963
EML5	CAF	-0.00435858	0.00247934	0.00683792	0.610963
B3GAT1	CAF	-0.00435977	0	0.00435977	0.610963
CYP4F22	CAF	-0.00435977	0	0.00435977	0.610963
CATSPER3	CAF	-0.00436369	0.00165289	0.00601659	0.610963
BCL2L2	CAF	-0.0043672	0.118182	0.122549	0.610963
DACT3	CAF	-0.0043672	0.118182	0.122549	0.610963
LDLRAD2	CAF	-0.00436897	0.00413223	0.0085012	0.610963
AC009133.21	CAF	-0.00437709	0.000826446	0.00520353	0.610963
HIST1H3I	CAF	-0.00437709	0.000826446	0.00520353	0.610963
RP1-179N16.6	CAF	-0.00437709	0.000826446	0.00520353	0.610963
CAGE1	CAF	-0.00437771	0.00413223	0.00850995	0.610963
AC114271.2	CAF	-0.00437834	0.00743802	0.0118164	0.610963
RP11-533E19.5	CAF	-0.00437936	0.00578512	0.0101645	0.610963
CH507-154B10.2	CAF	-0.00439048	0	0.00439048	0.610963
ZNF252P-AS1	CAF	-0.00439048	0	0.00439048	0.610963
CTD-3025N20.3	CAF	-0.00439111	0.00330579	0.00769689	0.610963
INO80B	CAF	-0.00439801	0.0396694	0.0440674	0.610963
COMMD6	CAF	-0.00439801	0.929752	0.93415	0.610963
KDM4A-AS1	CAF	-0.0044045	0.00247934	0.00688384	0.610963
TDRD6	CAF	-0.0044045	0.00247934	0.00688384	0.610963
AC021188.4	CAF	-0.00440528	0.000826446	0.00523172	0.610963
ZNRD1-AS1	CAF	-0.00440638	0.0123967	0.0168031	0.610963
RP11-340F14.6	CAF	-0.00440674	0.000826446	0.00523318	0.610963
RP11-442O1.4	CAF	-0.00440674	0.000826446	0.00523318	0.610963
RP11-672A2.6	CAF	-0.00440674	0.000826446	0.00523318	0.610963
RP11-46A10.5	CAF	-0.00440916	0.00413223	0.00854139	0.610963
TEPP	CAF	-0.00440916	0.00413223	0.00854139	0.610963
LRRC7	CAF	-0.00441482	0.00495868	0.0093735	0.610963
TCF4-AS2	CAF	-0.00442224	0.000826446	0.00524869	0.610963
FAM186B	CAF	-0.0044298	0.000826446	0.00525624	0.610963
RP11-188P20.3	CAF	-0.0044298	0.000826446	0.00525624	0.610963
RP11-282A11.3	CAF	-0.0044298	0.000826446	0.00525624	0.610963
RP11-387D10.4	CAF	-0.0044298	0.000826446	0.00525624	0.610963
RP11-435I10.4	CAF	-0.0044298	0.000826446	0.00525624	0.610963
RP11-950C14.3	CAF	-0.0044298	0.000826446	0.00525624	0.610963
RP4-583P15.10	CAF	-0.0044298	0.000826446	0.00525624	0.610963
RPRML	CAF	-0.0044298	0.000826446	0.00525624	0.610963
LINC00657	CAF	-0.00443031	0.709917	0.714348	0.610963
PAX2	CAF	-0.00443129	0.000826446	0.00525774	0.610963
RUNX1T1	CAF	-0.00443218	0.335537	0.339969	0.610963
HIST1H2BI	CAF	-0.00443541	0	0.00443541	0.610963
IGHV2-70.1	CAF	-0.00443541	0	0.00443541	0.610963
IGHV4-55	CAF	-0.00443541	0	0.00443541	0.610963
IGKV1D-33	CAF	-0.00443541	0	0.00443541	0.610963
RP11-297K8.2	CAF	-0.00443541	0	0.00443541	0.610963
DNASE1L2	CAF	-0.00444469	0	0.00444469	0.610963
LL09NC01-251B2.3	CAF	-0.00444469	0	0.00444469	0.610963
MYPN	CAF	-0.00444469	0	0.00444469	0.610963
RP11-115D19.3	CAF	-0.00444469	0	0.00444469	0.610963
ASXL3	CAF	-0.00444864	0.0123967	0.0168453	0.610963
RP11-407N17.5	CAF	-0.00444864	0.0123967	0.0168453	0.610963
RPL32	CAF	-0.0044588	0.995041	0.9995	0.610963
SSC4D	CAF	-0.00446059	0.0123967	0.0168573	0.610963
M1AP	CAF	-0.0044636	0	0.0044636	0.610963
LENG1	CAF	-0.00446455	0.205785	0.21025	0.610963
IL37	CAF	-0.0044721	0.00165289	0.00612499	0.610963
CTB-179K24.3	CAF	-0.00447268	0.00165289	0.00612557	0.610963
P2RX6	CAF	-0.00447268	0.00165289	0.00612557	0.610963
RP1-34H18.1	CAF	-0.00447268	0.00165289	0.00612557	0.610963
RP11-44N12.5	CAF	-0.00447268	0.00165289	0.00612557	0.610963
RP11-706P11.2	CAF	-0.00447268	0.00165289	0.00612557	0.610963
RP3-403A15.5	CAF	-0.00447268	0.00165289	0.00612557	0.610963
RP3-414A15.10	CAF	-0.00447268	0.00165289	0.00612557	0.610963
RP3-467K16.4	CAF	-0.00447268	0.00165289	0.00612557	0.610963
SPATA22	CAF	-0.00447268	0.00165289	0.00612557	0.610963
ZNF285	CAF	-0.00447268	0.00165289	0.00612557	0.610963
GATM-AS1	CAF	-0.00447273	0.00495868	0.00943141	0.610963
SLC36A1	CAF	-0.00447543	0.0669421	0.0714176	0.610963
ZNF182	CAF	-0.00447586	0.0214876	0.0259635	0.610963
AC108488.4	CAF	-0.00447975	0.0454545	0.0499343	0.610963
CPEB1-AS1	CAF	-0.00448122	0.00247934	0.00696056	0.610963
CTC-203F4.2	CAF	-0.00448122	0.00247934	0.00696056	0.610963
LRRIQ1	CAF	-0.00448122	0.00247934	0.00696056	0.610963
RP11-305L7.1	CAF	-0.00448122	0.00247934	0.00696056	0.610963
RP11-64P14.7	CAF	-0.00448122	0.00247934	0.00696056	0.610963
WWTR1-AS1	CAF	-0.00448122	0.00247934	0.00696056	0.610963
HIST1H4D	CAF	-0.00448549	0.000826446	0.00531194	0.610963
RP11-432J24.2	CAF	-0.00448549	0.000826446	0.00531194	0.610963
STK24-AS1	CAF	-0.00448549	0.000826446	0.00531194	0.610963
CTD-2288O8.1	CAF	-0.00449056	0	0.00449056	0.610963
AC007880.1	CAF	-0.00449888	0	0.00449888	0.610963
DNAH8	CAF	-0.00449888	0	0.00449888	0.610963
GLRA3	CAF	-0.00449888	0	0.00449888	0.610963
RP11-438F14.3	CAF	-0.00449888	0	0.00449888	0.610963
VAV3-AS1	CAF	-0.00449888	0	0.00449888	0.610963
RP1-118J21.25	CAF	-0.00449889	0	0.00449889	0.610963
RP5-965G21.4	CAF	-0.00449889	0	0.00449889	0.610963
RP11-347C12.10	CAF	-0.00450265	0.0198347	0.0243374	0.610963
RP11-557H15.3	CAF	-0.0045038	0.00165289	0.00615669	0.610963
MFSD14A	CAF	-0.00451885	0.276033	0.280552	0.610963
RP11-400F19.6	CAF	-0.00452169	0.0487603	0.053282	0.610963
CTD-2260A17.1	CAF	-0.0045263	0.00165289	0.0061792	0.610963
RP11-214K3.25	CAF	-0.0045263	0.00165289	0.0061792	0.610963
RP11-345P4.10	CAF	-0.0045263	0.00165289	0.0061792	0.610963
HIST2H2BF	CAF	-0.00453102	0.0446281	0.0491591	0.610963
TEX22	CAF	-0.00453301	0.000826446	0.00535945	0.610963
TAS2R14	CAF	-0.00453731	0.00991736	0.0144547	0.610963
AC010745.1	CAF	-0.0045397	0.000826446	0.00536614	0.610963
LINC01213	CAF	-0.0045397	0.000826446	0.00536614	0.610963
RP11-268P4.4	CAF	-0.0045397	0.000826446	0.00536614	0.610963
RP11-712L6.5	CAF	-0.00454095	0.00743802	0.011979	0.610963
RAP2C-AS1	CAF	-0.00454258	0.0256198	0.0301624	0.610963
DNAJC14	CAF	-0.00454261	0.0876033	0.0921459	0.610963
TRAM2-AS1	CAF	-0.0045466	0.0371901	0.0417367	0.610963
LINC00685	CAF	-0.00454951	0.123967	0.128516	0.610963
PACERR	CAF	-0.00455086	0.00991736	0.0144682	0.610963
LINC00167	CAF	-0.00455309	0	0.00455309	0.610963
RP11-307P5.1	CAF	-0.00455309	0	0.00455309	0.610963
RP11-380D23.2	CAF	-0.00455309	0	0.00455309	0.610963
ST8SIA6	CAF	-0.00455309	0	0.00455309	0.610963
TTC39A-AS1	CAF	-0.00455372	0.00330579	0.0078595	0.610963
RP11-247A12.2	CAF	-0.00455497	0.00991736	0.0144723	0.610963
RP11-692D12.1	CAF	-0.00455503	0.00413223	0.00868726	0.610963
RP13-514E23.2	CAF	-0.00455503	0.00413223	0.00868726	0.610963
ZNF556	CAF	-0.00455503	0.00413223	0.00868726	0.610963
CTC-246B18.10	CAF	-0.00455794	0.00661157	0.0111695	0.610963
KIF9-AS1	CAF	-0.00455794	0.00661157	0.0111695	0.610963
RP5-1116H23.3	CAF	-0.00456066	0.000826446	0.0053871	0.610963
WRN	CAF	-0.00456626	0.0694215	0.0739878	0.610963
LINC00235	CAF	-0.00456711	0.00247934	0.00704645	0.610963
ASMTL-AS1	CAF	-0.00456774	0.00578512	0.0103529	0.610963
SKIDA1	CAF	-0.00457013	0.0107438	0.0153139	0.610963
AP5S1	CAF	-0.00457253	0.102479	0.107052	0.610963
RP11-318C24.2	CAF	-0.00457858	0.00330579	0.00788436	0.610963
RP4-798A10.2	CAF	-0.00457858	0.00330579	0.00788436	0.610963
ADAMTS17	CAF	-0.00458113	0.00495868	0.00953981	0.610963
FAM78A	CAF	-0.00458292	0.0289256	0.0335085	0.610963
ARMC2	CAF	-0.00458427	0.0214876	0.0260719	0.610963
ARIH2OS	CAF	-0.00458727	0.0545455	0.0591327	0.610963
POU6F2-AS1	CAF	-0.0045939	0.000826446	0.00542035	0.610963
RP11-411K7.1	CAF	-0.0045939	0.000826446	0.00542035	0.610963
AC002310.7	CAF	-0.00459418	0	0.00459418	0.610963
ATP13A4	CAF	-0.00459418	0	0.00459418	0.610963
C8orf46	CAF	-0.00459418	0	0.00459418	0.610963
CFAP43	CAF	-0.00459418	0	0.00459418	0.610963
CTD-2044J15.1	CAF	-0.00459418	0	0.00459418	0.610963
DCT	CAF	-0.00459418	0	0.00459418	0.610963
KB-1043D8.6	CAF	-0.00459418	0	0.00459418	0.610963
LHX4	CAF	-0.00459418	0	0.00459418	0.610963
LINC00485	CAF	-0.00459418	0	0.00459418	0.610963
LINC01028	CAF	-0.00459418	0	0.00459418	0.610963
PTPRQ	CAF	-0.00459418	0	0.00459418	0.610963
RP11-434D9.1	CAF	-0.00459418	0	0.00459418	0.610963
RP11-440I14.3	CAF	-0.00459418	0	0.00459418	0.610963
RP11-69C13.1	CAF	-0.00459418	0	0.00459418	0.610963
RP11-767I20.1	CAF	-0.00459418	0	0.00459418	0.610963
RP11-774O3.1	CAF	-0.00459418	0	0.00459418	0.610963
RP11-867G23.3	CAF	-0.00459418	0	0.00459418	0.610963
RP11-88E10.4	CAF	-0.00459418	0	0.00459418	0.610963
SLC26A8	CAF	-0.00459418	0	0.00459418	0.610963
AC010084.1	CAF	-0.00459921	0	0.00459921	0.610963
CTD-3220F14.1	CAF	-0.00459921	0	0.00459921	0.610963
ERICH1-AS1	CAF	-0.00459921	0	0.00459921	0.610963
FAM72B	CAF	-0.00459921	0	0.00459921	0.610963
RP11-173M1.4	CAF	-0.00459921	0	0.00459921	0.610963
RP11-358B23.1	CAF	-0.00459921	0	0.00459921	0.610963
RP11-575F12.1	CAF	-0.00459921	0	0.00459921	0.610963
RP11-95P13.1	CAF	-0.00459921	0	0.00459921	0.610963
RP1L1	CAF	-0.00459921	0	0.00459921	0.610963
RP5-1102E8.3	CAF	-0.00459921	0	0.00459921	0.610963
SLCO4C1	CAF	-0.00459921	0	0.00459921	0.610963
U91328.22	CAF	-0.00459921	0	0.00459921	0.610963
ZNF233	CAF	-0.00459921	0	0.00459921	0.610963
MCHR1	CAF	-0.00459947	0.0264463	0.0310458	0.610963
ZKSCAN8	CAF	-0.0046008	0.0371901	0.0417909	0.610963
AQP12A	CAF	-0.0046073	0	0.0046073	0.610963
RP11-498B4.5	CAF	-0.0046073	0	0.0046073	0.610963
RP11-559M23.1	CAF	-0.0046073	0	0.0046073	0.610963
GABARAPL2	CAF	-0.00461442	0.839669	0.844284	0.610963
GAPVD1	CAF	-0.00461814	0.2	0.204618	0.610963
BTN1A1	CAF	-0.00462022	0	0.00462022	0.610963
RP1-151F17.1	CAF	-0.00462022	0	0.00462022	0.610963
RP11-81H14.1	CAF	-0.00462022	0	0.00462022	0.610963
AC005363.11	CAF	-0.00462132	0.00247934	0.00710066	0.610963
RP11-358B23.5	CAF	-0.00462135	0	0.00462135	0.610963
NPHP3	CAF	-0.00462202	0.145455	0.150077	0.610963
RP11-70C1.1	CAF	-0.00462438	0.00661157	0.011236	0.610963
RP11-669E14.6	CAF	-0.0046306	0.00165289	0.0062835	0.610963
ADH1A	CAF	-0.00464037	0	0.00464037	0.610963
C6orf163	CAF	-0.00464037	0	0.00464037	0.610963
CELA3A	CAF	-0.00464037	0	0.00464037	0.610963
CLDN6	CAF	-0.00464037	0	0.00464037	0.610963
CPB2-AS1	CAF	-0.00464037	0	0.00464037	0.610963
CRHR1	CAF	-0.00464037	0	0.00464037	0.610963
CTA-984G1.5	CAF	-0.00464037	0	0.00464037	0.610963
CTD-2006K23.2	CAF	-0.00464037	0	0.00464037	0.610963
CTD-2035E11.4	CAF	-0.00464037	0	0.00464037	0.610963
EFCAB6-AS1	CAF	-0.00464037	0	0.00464037	0.610963
ELSPBP1	CAF	-0.00464037	0	0.00464037	0.610963
GP9	CAF	-0.00464037	0	0.00464037	0.610963
LINC00461	CAF	-0.00464037	0	0.00464037	0.610963
METTL24	CAF	-0.00464037	0	0.00464037	0.610963
MSTN	CAF	-0.00464037	0	0.00464037	0.610963
NALCN-AS1	CAF	-0.00464037	0	0.00464037	0.610963
PCDHA4	CAF	-0.00464037	0	0.00464037	0.610963
PCP4L1	CAF	-0.00464037	0	0.00464037	0.610963
PLIN4	CAF	-0.00464037	0	0.00464037	0.610963
RD3L	CAF	-0.00464037	0	0.00464037	0.610963
RP1-136B1.1	CAF	-0.00464037	0	0.00464037	0.610963
RP1-93H18.1	CAF	-0.00464037	0	0.00464037	0.610963
RP11-108O10.8	CAF	-0.00464037	0	0.00464037	0.610963
RP11-186B7.7	CAF	-0.00464037	0	0.00464037	0.610963
RP11-398H6.1	CAF	-0.00464037	0	0.00464037	0.610963
RP11-495O10.1	CAF	-0.00464037	0	0.00464037	0.610963
RP3-468K18.5	CAF	-0.00464037	0	0.00464037	0.610963
SH2D7	CAF	-0.00464037	0	0.00464037	0.610963
TMEM132D	CAF	-0.00464037	0	0.00464037	0.610963
RP11-20G13.3	CAF	-0.00464105	0.00413223	0.00877328	0.610963
FER1L6	CAF	-0.00464811	0.000826446	0.00547455	0.610963
SYNPR	CAF	-0.00464811	0.000826446	0.00547455	0.610963
ZNF148	CAF	-0.00464987	0.290909	0.295559	0.610963
PPP1R3E	CAF	-0.00465939	0.0603306	0.06499	0.610963
ZNF268	CAF	-0.00466065	0.0669421	0.0716028	0.610963
CHRNA7	CAF	-0.0046615	0	0.0046615	0.610963
GPR19	CAF	-0.0046615	0	0.0046615	0.610963
LY6G6E	CAF	-0.0046615	0	0.0046615	0.610963
RLBP1	CAF	-0.0046615	0	0.0046615	0.610963
RP11-470P21.2	CAF	-0.0046615	0	0.0046615	0.610963
RP5-1125A11.7	CAF	-0.0046615	0	0.0046615	0.610963
SYNGR4	CAF	-0.0046615	0	0.0046615	0.610963
CENPP	CAF	-0.00466429	0.163636	0.168301	0.610963
ACTA2-AS1	CAF	-0.00467509	0.0198347	0.0245098	0.610963
AL133493.2	CAF	-0.00467552	0.00247934	0.00715486	0.610963
RHEB	CAF	-0.00467933	0.808264	0.812944	0.610963
NPHP3-ACAD11	CAF	-0.00468891	0.00165289	0.00634181	0.610963
RP11-342M1.3	CAF	-0.00469163	0.00909091	0.0137825	0.610963
AC008079.10	CAF	-0.00469573	0.0140496	0.0187453	0.610963
RP11-317P15.4	CAF	-0.00470021	0.0107438	0.015444	0.610963
RXRB	CAF	-0.00470101	0.208264	0.212965	0.610963
CTA-398F10.2	CAF	-0.00470231	0.000826446	0.00552875	0.610963
TIGD4	CAF	-0.00470294	0.00413223	0.00883517	0.610963
ZNF660	CAF	-0.0047066	0.0165289	0.0212355	0.610963
KLF12	CAF	-0.0047075	0.0884298	0.0931373	0.610963
SLC26A10	CAF	-0.0047129	0.0165289	0.0212418	0.610963
C15orf65	CAF	-0.00471422	0.0636364	0.0683506	0.610963
GOLGA6L2	CAF	-0.0047157	0	0.0047157	0.610963
RP13-714J12.1	CAF	-0.0047157	0	0.0047157	0.610963
TSSK3	CAF	-0.0047157	0	0.0047157	0.610963
SLC16A7	CAF	-0.00471821	0.102479	0.107198	0.610963
HCG25	CAF	-0.0047282	0.00247934	0.00720754	0.610963
NRL	CAF	-0.00473181	0.014876	0.0196078	0.610963
WNT7B	CAF	-0.00473223	0.0157025	0.0204347	0.610963
DTWD2	CAF	-0.004736	0.0355372	0.0402732	0.610963
RPL7A	CAF	-0.00473973	0.987603	0.992343	0.610963
HFE	CAF	-0.00474099	0.0396694	0.0444104	0.610963
SULT4A1	CAF	-0.00474312	0.00165289	0.00639601	0.610963
NECAB1	CAF	-0.00474799	0.00247934	0.00722733	0.610963
RP1-224A6.3	CAF	-0.00474799	0.00247934	0.00722733	0.610963
THCAT158	CAF	-0.00474799	0.00247934	0.00722733	0.610963
PRCAT47	CAF	-0.00474881	0	0.00474881	0.610963
HDC	CAF	-0.00475215	0	0.00475215	0.610963
HK1	CAF	-0.00475451	0.290909	0.295664	0.610963
ATP5O	CAF	-0.00475696	0.860331	0.865088	0.610963
MSANTD2	CAF	-0.00476103	0.0793388	0.0840999	0.610963
CTC-338M12.6	CAF	-0.00476991	0	0.00476991	0.610963
CTD-2015G9.2	CAF	-0.00476991	0	0.00476991	0.610963
GABRB1	CAF	-0.00476991	0	0.00476991	0.610963
PRDM12	CAF	-0.00476991	0	0.00476991	0.610963
EIF2B5-AS1	CAF	-0.00477053	0.00330579	0.00807632	0.610963
RPS15A	CAF	-0.00478537	0.994215	0.999	0.610963
EAF1-AS1	CAF	-0.00478853	0.00991736	0.0147059	0.610963
TRIM6	CAF	-0.00478909	0.0181818	0.0229709	0.610963
LA16c-395F10.2	CAF	-0.00479732	0.00165289	0.00645021	0.610963
MYL12B	CAF	-0.00480121	0.941322	0.946124	0.610963
ADGRF3	CAF	-0.00480503	0	0.00480503	0.610963
KLHL6-AS1	CAF	-0.00480503	0	0.00480503	0.610963
ALOX15B	CAF	-0.0048087	0.0173554	0.0221641	0.610963
RP11-323F24.3	CAF	-0.00481072	0.000826446	0.00563716	0.610963
CTD-2350C19.2	CAF	-0.00481313	0.00743802	0.0122511	0.610963
NEFH	CAF	-0.00481313	0.00743802	0.0122511	0.610963
RP11-422P24.11	CAF	-0.00481313	0.00743802	0.0122511	0.610963
ZNF852	CAF	-0.00481313	0.00743802	0.0122511	0.610963
TRIM3	CAF	-0.00482094	0.0785124	0.0833333	0.610963
CTB-191K22.5	CAF	-0.00482411	0	0.00482411	0.610963
RP11-381O7.3	CAF	-0.00482411	0	0.00482411	0.610963
AC006160.5	CAF	-0.00482625	0	0.00482625	0.610963
AP000304.12	CAF	-0.00482625	0	0.00482625	0.610963
RP11-345F18.1	CAF	-0.00482625	0	0.00482625	0.610963
TMIGD1	CAF	-0.00482625	0	0.00482625	0.610963
C5orf66	CAF	-0.00483264	0.00578512	0.0106178	0.610963
RP11-390P24.1	CAF	-0.00483264	0.00578512	0.0106178	0.610963
LMNTD1	CAF	-0.00483813	0.00247934	0.00731747	0.610963
ANO4	CAF	-0.00484524	0.00495868	0.00980392	0.610963
RP11-462L8.1	CAF	-0.00484524	0.00495868	0.00980392	0.610963
RP11-287D1.2	CAF	-0.00485153	0.00165289	0.00650442	0.610963
CTD-2165H16.4	CAF	-0.00485215	0.00495868	0.00981083	0.610963
RP11-677M14.7	CAF	-0.00485215	0.00495868	0.00981083	0.610963
TIRAP	CAF	-0.00485654	0.0280992	0.0329557	0.610963
MTX3	CAF	-0.00486156	0.0545455	0.059407	0.610963
RPS3	CAF	-0.00486201	0.993388	0.99825	0.610963
RP11-236L14.2	CAF	-0.00486415	0.00330579	0.00816993	0.610963
RP11-46H11.3	CAF	-0.00486415	0.00330579	0.00816993	0.610963
HIST1H3J	CAF	-0.00486492	0.000826446	0.00569137	0.610963
HIST2H4B	CAF	-0.00486492	0.000826446	0.00569137	0.610963
ELFN2	CAF	-0.00486555	0.00413223	0.00899778	0.610963
HEXA-AS1	CAF	-0.00486849	0.000826446	0.00569494	0.610963
RP13-49I15.6	CAF	-0.00486849	0.000826446	0.00569494	0.610963
KDM5D	CAF	-0.00487093	0.0404959	0.0453668	0.610963
MLN	CAF	-0.00487536	0.00743802	0.0123134	0.610963
AMELX	CAF	-0.00487831	0	0.00487831	0.610963
KCNC2	CAF	-0.00487831	0	0.00487831	0.610963
RP11-485G7.5	CAF	-0.00487831	0	0.00487831	0.610963
RP11-669N7.2	CAF	-0.00487831	0	0.00487831	0.610963
U91328.19	CAF	-0.00488019	0.00991736	0.0147976	0.610963
CTC-301O7.4	CAF	-0.00488306	0.00165289	0.00653595	0.610963
GTF2H4	CAF	-0.00488306	0.00165289	0.00653595	0.610963
HIST2H4A	CAF	-0.00488306	0.00165289	0.00653595	0.610963
LINC01142	CAF	-0.00488306	0.00165289	0.00653595	0.610963
RP11-1000B6.5	CAF	-0.00488306	0.00165289	0.00653595	0.610963
RP11-260M2.1	CAF	-0.00488306	0.00165289	0.00653595	0.610963
RP11-440G5.2	CAF	-0.00488306	0.00165289	0.00653595	0.610963
RP11-474I16.8	CAF	-0.00488306	0.00165289	0.00653595	0.610963
RP11-51J9.6	CAF	-0.00488306	0.00165289	0.00653595	0.610963
RP11-624M8.1	CAF	-0.00488306	0.00165289	0.00653595	0.610963
RP11-799D4.4	CAF	-0.00488306	0.00165289	0.00653595	0.610963
RSPO4	CAF	-0.00488306	0.00165289	0.00653595	0.610963
SLC4A1	CAF	-0.00488306	0.00165289	0.00653595	0.610963
AC010287.1	CAF	-0.00488907	0.0173554	0.0222444	0.610963
MMP10	CAF	-0.00489156	0.0322314	0.037123	0.610963
ATOH7	CAF	-0.00489233	0.00247934	0.00737167	0.610963
RP11-103J8.1	CAF	-0.00489233	0.00247934	0.00737167	0.610963
PIEZO2	CAF	-0.00489645	0.0636364	0.0685328	0.610963
RP11-712B9.2	CAF	-0.00489678	0.00495868	0.00985545	0.610963
ACTA1	CAF	-0.00490196	0	0.00490196	0.610963
CBLN4	CAF	-0.00490196	0	0.00490196	0.610963
CTD-2384B11.2	CAF	-0.00490196	0	0.00490196	0.610963
CTD-2623N2.11	CAF	-0.00490196	0	0.00490196	0.610963
EGFLAM-AS4	CAF	-0.00490196	0	0.00490196	0.610963
KCNIP2	CAF	-0.00490196	0	0.00490196	0.610963
LRRC71	CAF	-0.00490196	0	0.00490196	0.610963
MAGEA12	CAF	-0.00490196	0	0.00490196	0.610963
MEPE	CAF	-0.00490196	0	0.00490196	0.610963
MLIP	CAF	-0.00490196	0	0.00490196	0.610963
RP1-193H18.3	CAF	-0.00490196	0	0.00490196	0.610963
RP1-23E21.2	CAF	-0.00490196	0	0.00490196	0.610963
RP11-10C8.2	CAF	-0.00490196	0	0.00490196	0.610963
RP11-136H19.1	CAF	-0.00490196	0	0.00490196	0.610963
RP11-13K12.1	CAF	-0.00490196	0	0.00490196	0.610963
RP11-74E22.3	CAF	-0.00490196	0	0.00490196	0.610963
RP11-881M11.4	CAF	-0.00490196	0	0.00490196	0.610963
SLC28A1	CAF	-0.00490196	0	0.00490196	0.610963
SLC36A2	CAF	-0.00490196	0	0.00490196	0.610963
THSD7B	CAF	-0.00490196	0	0.00490196	0.610963
TM4SF19-AS1	CAF	-0.00490196	0	0.00490196	0.610963
ZNF534	CAF	-0.00490196	0	0.00490196	0.610963
ZNF878	CAF	-0.00490196	0	0.00490196	0.610963
PSMA8	CAF	-0.00490262	0.000826446	0.00572907	0.610963
AC144450.2	CAF	-0.00490636	0.00495868	0.00986503	0.610963
LINC01024	CAF	-0.00491058	0.0165289	0.0214395	0.610963
FKBP15	CAF	-0.00491174	0.116529	0.121441	0.610963
NEB	CAF	-0.00491301	0.00247934	0.00739235	0.610963
SLC35E3	CAF	-0.00491312	0.120661	0.125574	0.610963
ABCA4	CAF	-0.00491741	0.00165289	0.0065703	0.610963
CTD-2530H12.4	CAF	-0.00491741	0.00165289	0.0065703	0.610963
FITM1	CAF	-0.00491741	0.00165289	0.0065703	0.610963
ITGA2B	CAF	-0.00491741	0.00165289	0.0065703	0.610963
LRRC55	CAF	-0.00491741	0.00165289	0.0065703	0.610963
RP11-20I23.8	CAF	-0.00491741	0.00165289	0.0065703	0.610963
RP11-355F16.1	CAF	-0.00491741	0.00165289	0.0065703	0.610963
RP1-140K8.5	CAF	-0.00491912	0.000826446	0.00574557	0.610963
ARL14EPL	CAF	-0.00492212	0.000826446	0.00574856	0.610963
CTNND2	CAF	-0.00492535	0	0.00492535	0.610963
RP11-344P13.6	CAF	-0.00492654	0	0.00492654	0.610963
DSG4	CAF	-0.00493252	0	0.00493252	0.610963
LINC01132	CAF	-0.00493252	0	0.00493252	0.610963
PAX7	CAF	-0.00493252	0	0.00493252	0.610963
SCARNA2	CAF	-0.00493252	0	0.00493252	0.610963
SPINK7	CAF	-0.00493252	0	0.00493252	0.610963
LINC00106	CAF	-0.00493314	0.00330579	0.00823893	0.610963
AC093901.1	CAF	-0.00493463	0.00578512	0.0107198	0.610963
SLC25A21	CAF	-0.00493463	0.00578512	0.0107198	0.610963
MAPRE3	CAF	-0.00494233	0.12314	0.128083	0.610963
ADAR	CAF	-0.00495868	0.495041	0.5	0.610963
KB-1517D11.4	CAF	-0.00496506	0.000826446	0.00579151	0.610963
RP11-160N1.10	CAF	-0.00497144	0.00661157	0.011583	0.610963
FOCAD-AS1	CAF	-0.00497333	0.000826446	0.00579977	0.610963
RP11-157F20.3	CAF	-0.00497333	0.000826446	0.00579977	0.610963
RP11-408A13.4	CAF	-0.00497333	0.000826446	0.00579977	0.610963
CTC-459F4.1	CAF	-0.00497395	0.00413223	0.00910618	0.610963
KIAA1107	CAF	-0.00497458	0.00743802	0.0124126	0.610963
RARRES2	CAF	-0.00498272	0.984298	0.98928	0.610963
APOH	CAF	-0.00498672	0	0.00498672	0.610963
LINC01268	CAF	-0.00498672	0	0.00498672	0.610963
AF127936.5	CAF	-0.00498984	0	0.00498984	0.610963
LA16c-349E10.1	CAF	-0.00498984	0	0.00498984	0.610963
PRELID3A	CAF	-0.00499299	0.0330579	0.0380508	0.610963
DPPA4	CAF	-0.00499875	0	0.00499875	0.610963
RP11-862L9.3	CAF	-0.00499875	0	0.00499875	0.610963
TCL1B	CAF	-0.00499875	0	0.00499875	0.610963
VPS26B	CAF	-0.00499922	0.280165	0.285165	0.610963
DOCK7	CAF	-0.00500155	0.149587	0.154588	0.610963
TBC1D25	CAF	-0.0050024	0.0826446	0.087647	0.610963
PGM2L1	CAF	-0.00501081	0.302479	0.30749	0.610963
SMG8	CAF	-0.00501414	0.00165289	0.00666703	0.610963
ASAH2	CAF	-0.00501476	0.00495868	0.00997344	0.610963
RP11-312B8.1	CAF	-0.00502753	0.000826446	0.00585398	0.610963
LCAT	CAF	-0.00502888	0.0586777	0.0637066	0.610963
RP11-87C12.2	CAF	-0.00503208	0.014876	0.0199081	0.610963
WWC2-AS2	CAF	-0.00503208	0.014876	0.0199081	0.610963
RP11-108M9.4	CAF	-0.00503523	0.184298	0.189333	0.610963
KLHL24	CAF	-0.00503904	0.219008	0.224047	0.610963
CLDN8	CAF	-0.00504092	0	0.00504092	0.610963
PCDH8	CAF	-0.00504092	0	0.00504092	0.610963
DYM	CAF	-0.00504401	0.230579	0.235623	0.610963
CTD-2547G23.4	CAF	-0.0050472	0.0330579	0.038105	0.610963
AC241585.2	CAF	-0.00505557	0.00578512	0.0108407	0.610963
BCDIN3D-AS1	CAF	-0.00505613	0.00413223	0.00918836	0.610963
PRRT4	CAF	-0.00505613	0.00413223	0.00918836	0.610963
RP11-936I5.1	CAF	-0.00505613	0.00413223	0.00918836	0.610963
ZNF283	CAF	-0.00505996	0.0289256	0.0339856	0.610963
RP11-273B20.1	CAF	-0.00506619	0.00413223	0.00919842	0.610963
STRADA	CAF	-0.00506619	0.00413223	0.00919842	0.610963
AGBL2	CAF	-0.00506834	0.00165289	0.00672123	0.610963
RP11-739B23.1	CAF	-0.00506834	0.00165289	0.00672123	0.610963
LINC00887	CAF	-0.00506897	0.00495868	0.0100276	0.610963
RNASE3	CAF	-0.00507927	0	0.00507927	0.610963
RP11-444E17.6	CAF	-0.00507927	0	0.00507927	0.610963
LINC00863	CAF	-0.0050814	0.0413223	0.0464037	0.610963
RP11-23F23.2	CAF	-0.00508173	0.000826446	0.00590818	0.610963
ADRA2C	CAF	-0.00508299	0.00743802	0.012521	0.610963
INTS4	CAF	-0.00508339	0.0809917	0.0860751	0.610963
PARP8	CAF	-0.0050841	0.124793	0.129877	0.610963
AC073257.2	CAF	-0.00508683	0.000826446	0.00591327	0.610963
MYLK2	CAF	-0.00508683	0.000826446	0.00591327	0.610963
RP11-923I11.3	CAF	-0.00508683	0.000826446	0.00591327	0.610963
C12orf77	CAF	-0.00508743	0.000826446	0.00591388	0.610963
IGKV6D-21	CAF	-0.00508743	0.000826446	0.00591388	0.610963
CCSER2	CAF	-0.00508904	0.357851	0.36294	0.610963
AIDA	CAF	-0.00509157	0.461983	0.467075	0.610963
CTD-2203K17.1	CAF	-0.00509513	0	0.00509513	0.610963
FEZF1	CAF	-0.00509513	0	0.00509513	0.610963
GNG13	CAF	-0.00509513	0	0.00509513	0.610963
AC084809.3	CAF	-0.00509782	0.00247934	0.00757716	0.610963
C1orf220	CAF	-0.00510386	0.00165289	0.00675676	0.610963
RP11-4B16.3	CAF	-0.00510386	0.00165289	0.00675676	0.610963
RP11-543C4.1	CAF	-0.00510386	0.00165289	0.00675676	0.610963
ZNF517	CAF	-0.0051104	0.00909091	0.0142013	0.610963
RP1-101D8.1	CAF	-0.00512193	0.00909091	0.0142128	0.610963
NDUFB2-AS1	CAF	-0.00512505	0.014876	0.0200011	0.610963
MAB21L3	CAF	-0.00513594	0.000826446	0.00596238	0.610963
KCNMB4	CAF	-0.00514534	0.0504132	0.0555586	0.610963
CEP295NL	CAF	-0.00514851	0.00413223	0.00928074	0.610963
SCN5A	CAF	-0.00514851	0.00413223	0.00928074	0.610963
BEST2	CAF	-0.00514933	0	0.00514933	0.610963
RP11-223C24.1	CAF	-0.00514933	0	0.00514933	0.610963
GANC	CAF	-0.00514973	0.0735537	0.0787035	0.610963
LRRC16B	CAF	-0.00514996	0.00330579	0.00845574	0.610963
CCDC180	CAF	-0.00515307	0.0165289	0.021682	0.610963
ZBTB49	CAF	-0.00515307	0.0165289	0.021682	0.610963
CCDC157	CAF	-0.00515686	0.0396694	0.0448263	0.610963
METRN	CAF	-0.00515932	0.266942	0.272101	0.610963
RP11-16K12.1	CAF	-0.00517205	0.000826446	0.0059985	0.610963
CH17-224D4.2	CAF	-0.00517464	0	0.00517464	0.610963
VPREB1	CAF	-0.00517464	0	0.00517464	0.610963
ACSM5	CAF	-0.00517632	0.000826446	0.00600277	0.610963
CCR3	CAF	-0.00517763	0.00247934	0.00765697	0.610963
CSNK1A1L	CAF	-0.00517763	0.00247934	0.00765697	0.610963
MYH13	CAF	-0.00517763	0.00247934	0.00765697	0.610963
RP11-334A14.5	CAF	-0.00517763	0.00247934	0.00765697	0.610963
RP11-339B21.13	CAF	-0.00517763	0.00247934	0.00765697	0.610963
RP13-753N3.1	CAF	-0.00517763	0.00247934	0.00765697	0.610963
RP5-1112D6.8	CAF	-0.00517763	0.00247934	0.00765697	0.610963
RP5-965F6.2	CAF	-0.00517763	0.00247934	0.00765697	0.610963
CTC-308K20.1	CAF	-0.005178	0.00826446	0.0134425	0.610963
FDXACB1	CAF	-0.00517919	0.0157025	0.0208817	0.610963
RP11-37B2.1	CAF	-0.00518016	0.106612	0.111792	0.610963
RP11-629O1.2	CAF	-0.00518114	0.0247934	0.0299745	0.610963
RP1-29C18.10	CAF	-0.00518503	0.00165289	0.00683792	0.610963
C17orf99	CAF	-0.00519014	0.000826446	0.00601659	0.610963
ZNF670-ZNF695	CAF	-0.00519014	0.000826446	0.00601659	0.610963
ENO1-AS1	CAF	-0.00519139	0.00743802	0.0126294	0.610963
NFKB2	CAF	-0.00519404	0.341322	0.346516	0.610963
DND1	CAF	-0.00520353	0	0.00520353	0.610963
LINC01144	CAF	-0.00520353	0	0.00520353	0.610963
TMPRSS6	CAF	-0.00520353	0	0.00520353	0.610963
TUBAL3	CAF	-0.00520353	0	0.00520353	0.610963
RPL10L	CAF	-0.00520416	0.00330579	0.00850995	0.610963
ZNHIT1	CAF	-0.00520985	0.819008	0.824218	0.610963
MPP4	CAF	-0.00521497	0.00661157	0.0118265	0.610963
RP4-647C14.3	CAF	-0.00521497	0.00661157	0.0118265	0.610963
SLC44A5	CAF	-0.00521756	0.00247934	0.00769689	0.610963
SNX15	CAF	-0.00521756	0.00247934	0.00769689	0.610963
RP11-324I22.4	CAF	-0.00521818	0.00578512	0.0110033	0.610963
RP11-731C17.2	CAF	-0.00521818	0.00578512	0.0110033	0.610963
AC010976.2	CAF	-0.00523318	0	0.00523318	0.610963
CTB-55O6.10	CAF	-0.00523318	0	0.00523318	0.610963
RP11-303E16.6	CAF	-0.00523318	0	0.00523318	0.610963
RP11-331F9.4	CAF	-0.00523318	0	0.00523318	0.610963
RP1-102E24.8	CAF	-0.00523561	0.00330579	0.00854139	0.610963
SCN11A	CAF	-0.00523561	0.00330579	0.00854139	0.610963
ANGPTL8	CAF	-0.00524267	0.00247934	0.00772201	0.610963
SUFU	CAF	-0.0052443	0.0545455	0.0597898	0.610963
KCNV1	CAF	-0.00524434	0.000826446	0.00607079	0.610963
LINC00336	CAF	-0.00524434	0.000826446	0.00607079	0.610963
UBA5	CAF	-0.00524618	0.224793	0.23004	0.610963
TRIM37	CAF	-0.00525036	0.112397	0.117647	0.610963
FAM161B	CAF	-0.00525103	0.022314	0.0275651	0.610963
ATP4B	CAF	-0.00525624	0	0.00525624	0.610963
BANCR	CAF	-0.00525624	0	0.00525624	0.610963
KB-1466C5.1	CAF	-0.00525624	0	0.00525624	0.610963
LRRTM4	CAF	-0.00525624	0	0.00525624	0.610963
RP11-307L14.2	CAF	-0.00525624	0	0.00525624	0.610963
RP11-326C3.15	CAF	-0.00525624	0	0.00525624	0.610963
RP11-386G11.8	CAF	-0.00525624	0	0.00525624	0.610963
RP11-474N24.6	CAF	-0.00525624	0	0.00525624	0.610963
RP11-4L24.3	CAF	-0.00525624	0	0.00525624	0.610963
RP11-540O11.4	CAF	-0.00525624	0	0.00525624	0.610963
RP11-540O11.6	CAF	-0.00525624	0	0.00525624	0.610963
RP3-329E20.2	CAF	-0.00525624	0	0.00525624	0.610963
SEMA3F-AS1	CAF	-0.00525624	0	0.00525624	0.610963
SLC26A9	CAF	-0.00525624	0	0.00525624	0.610963
ALDH3B2	CAF	-0.00525774	0	0.00525774	0.610963
CTD-2587H24.10	CAF	-0.00525774	0	0.00525774	0.610963
PCAT2	CAF	-0.00525774	0	0.00525774	0.610963
CACNA1C-AS2	CAF	-0.00527224	0.000826446	0.00609869	0.610963
GOLGA8N	CAF	-0.00527508	0.0115702	0.0168453	0.610963
TTLL3	CAF	-0.00528493	0.0719008	0.0771858	0.610963
CTC-1337H24.3	CAF	-0.00528515	0.00165289	0.00693805	0.610963
TRPV6	CAF	-0.00528515	0.00165289	0.00693805	0.610963
CCL17	CAF	-0.00529691	0.00578512	0.011082	0.610963
AC007392.3	CAF	-0.00529913	0.000826446	0.00612557	0.610963
CTC-232P5.3	CAF	-0.00529913	0.000826446	0.00612557	0.610963
CTD-2561B21.5	CAF	-0.00529913	0.000826446	0.00612557	0.610963
GAGE10	CAF	-0.00529913	0.000826446	0.00612557	0.610963
LHCGR	CAF	-0.00529913	0.000826446	0.00612557	0.610963
LINC01122	CAF	-0.00529913	0.000826446	0.00612557	0.610963
LINC01481.1	CAF	-0.00529913	0.000826446	0.00612557	0.610963
RP11-356O9.1	CAF	-0.00529913	0.000826446	0.00612557	0.610963
RP11-506F3.1	CAF	-0.00529913	0.000826446	0.00612557	0.610963
RP11-521D12.1	CAF	-0.00529913	0.000826446	0.00612557	0.610963
RP11-80A15.1	CAF	-0.00529913	0.000826446	0.00612557	0.610963
RP5-1057I20.4	CAF	-0.00529913	0.000826446	0.00612557	0.610963
SH2D6	CAF	-0.00529913	0.000826446	0.00612557	0.610963
SLC7A14	CAF	-0.00529913	0.000826446	0.00612557	0.610963
XXbac-B444P24.8	CAF	-0.00529913	0.000826446	0.00612557	0.610963
CTC-573N18.1	CAF	-0.00529917	0.00413223	0.00943141	0.610963
CIDEA	CAF	-0.00530766	0.00165289	0.00696056	0.610963
CTD-2630F21.1	CAF	-0.00530766	0.00165289	0.00696056	0.610963
DNAJB13	CAF	-0.00530766	0.00165289	0.00696056	0.610963
FAM184B	CAF	-0.00530766	0.00165289	0.00696056	0.610963
FAM196A	CAF	-0.00530766	0.00165289	0.00696056	0.610963
FRMD6-AS2	CAF	-0.00530766	0.00165289	0.00696056	0.610963
KCNIP4	CAF	-0.00530766	0.00165289	0.00696056	0.610963
MYT1L	CAF	-0.00530766	0.00165289	0.00696056	0.610963
RNASEK-C17orf49	CAF	-0.00530766	0.00165289	0.00696056	0.610963
RP11-158K1.3	CAF	-0.00530766	0.00165289	0.00696056	0.610963
RP11-315A16.1	CAF	-0.00530766	0.00165289	0.00696056	0.610963
RP11-580I16.2	CAF	-0.00530766	0.00165289	0.00696056	0.610963
TNFSF18	CAF	-0.00530766	0.00165289	0.00696056	0.610963
C1orf105	CAF	-0.00531194	0	0.00531194	0.610963
ERICH2	CAF	-0.0053132	0.00661157	0.0119248	0.610963
ZBTB6	CAF	-0.00531884	0.0363636	0.0416825	0.610963
PRR4	CAF	-0.00532571	0.0942149	0.0995406	0.610963
KLHL11	CAF	-0.00532596	0.00247934	0.0078053	0.610963
RP5-1009E24.8	CAF	-0.00532596	0.00247934	0.0078053	0.610963
SYNGR1	CAF	-0.00532824	0.198347	0.203675	0.610963
RP11-184M15.1	CAF	-0.00533024	0.000826446	0.00615669	0.610963
ARSK	CAF	-0.00533259	0.0735537	0.0788863	0.610963
AP000253.1	CAF	-0.00533936	0.00165289	0.00699225	0.610963
ZNF385C	CAF	-0.00533936	0.00165289	0.00699225	0.610963
ODF2	CAF	-0.0053433	0.165289	0.170633	0.610963
ANKRD65	CAF	-0.00534421	0.143802	0.149146	0.610963
ANAPC11	CAF	-0.00535132	0.850413	0.855765	0.610963
CTD-2020K17.3	CAF	-0.00535275	0.000826446	0.0061792	0.610963
RP5-1057J7.7	CAF	-0.00535275	0.000826446	0.0061792	0.610963
SV2C	CAF	-0.00535275	0.000826446	0.0061792	0.610963
HM13-AS1	CAF	-0.00535945	0	0.00535945	0.610963
SSTR3	CAF	-0.00535945	0	0.00535945	0.610963
IFT140	CAF	-0.00535965	0.0371901	0.0425497	0.610963
RPS3A	CAF	-0.00536188	0.993388	0.99875	0.610963
AC017074.2	CAF	-0.00536614	0	0.00536614	0.610963
C10orf113	CAF	-0.00536614	0	0.00536614	0.610963
DMBX1	CAF	-0.00536614	0	0.00536614	0.610963
DNAJC9-AS1	CAF	-0.00536614	0	0.00536614	0.610963
LINC01124	CAF	-0.00536614	0	0.00536614	0.610963
RP4-781K5.4	CAF	-0.00536614	0	0.00536614	0.610963
AP000569.9	CAF	-0.00536984	0.00165289	0.00702273	0.610963
LATS2-AS1	CAF	-0.00537253	0.0206612	0.0260337	0.610963
PCDHB12	CAF	-0.00537253	0.0206612	0.0260337	0.610963
BACH1-AS1	CAF	-0.00538022	0.00330579	0.00868601	0.610963
CTD-2240J17.4	CAF	-0.00538022	0.00330579	0.00868601	0.610963
CTD-2325M2.1	CAF	-0.00538142	0.00909091	0.0144723	0.610963
ZNF619	CAF	-0.00538147	0.00330579	0.00868726	0.610963
EGR4	CAF	-0.00538706	0.038843	0.04423	0.610963
RP5-1056L3.1	CAF	-0.0053871	0	0.0053871	0.610963
HAR1B	CAF	-0.00539481	0.00826446	0.0136593	0.610963
INCA1	CAF	-0.00539658	0.00991736	0.0153139	0.610963
PGBD4	CAF	-0.00539658	0.00991736	0.0153139	0.610963
RP11-46H11.12	CAF	-0.00539658	0.00991736	0.0153139	0.610963
RP11-131L23.2	CAF	-0.00540502	0.00247934	0.00788436	0.610963
ZNF114	CAF	-0.00540502	0.00247934	0.00788436	0.610963
RP11-10A14.5	CAF	-0.00540695	0.000826446	0.0062334	0.610963
RP11-426C22.7	CAF	-0.00540695	0.000826446	0.0062334	0.610963
SLC5A2	CAF	-0.00540695	0.000826446	0.0062334	0.610963
LINC01127	CAF	-0.00540884	0.0107438	0.0161526	0.610963
RP11-258F1.1	CAF	-0.00541138	0.00826446	0.0136758	0.610963
ALOX12B	CAF	-0.00542035	0	0.00542035	0.610963
RP11-165J3.6	CAF	-0.00542035	0	0.00542035	0.610963
C9orf163	CAF	-0.00542098	0.00330579	0.00872676	0.610963
FBXO5	CAF	-0.00542189	0.0512397	0.0566616	0.610963
ZNF175	CAF	-0.00543	0.0247934	0.0302234	0.610963
SLX1B	CAF	-0.00543437	0.00247934	0.00791371	0.610963
ZNF174	CAF	-0.00544252	0.0454545	0.0508971	0.610963
COL6A2	CAF	-0.00544467	0.98843	0.993874	0.610963
ASB4	CAF	-0.00544776	0.00165289	0.00710066	0.610963
RP11-126O1.5	CAF	-0.00545083	0.00578512	0.011236	0.610963
CYP3A4	CAF	-0.00546116	0.000826446	0.0062876	0.610963
ARRDC3-AS1	CAF	-0.00546178	0.00413223	0.00959402	0.610963
TNKS2-AS1	CAF	-0.00546744	0.00247934	0.00794678	0.610963
XXbac-BPGBPG55C20.2	CAF	-0.00546999	0.0297521	0.0352221	0.610963
HEXIM2	CAF	-0.00547182	0.0570248	0.0624966	0.610963
CTC-209H22.3	CAF	-0.00547455	0	0.00547455	0.610963
LBHD1	CAF	-0.00547455	0	0.00547455	0.610963
LINC01511	CAF	-0.00547455	0	0.00547455	0.610963
RP11-275I14.4	CAF	-0.00547455	0	0.00547455	0.610963
RP11-1079K10.4	CAF	-0.00547518	0.00330579	0.00878096	0.610963
RP11-307C12.13	CAF	-0.00547782	0.00413223	0.00961005	0.610963
ZNF837	CAF	-0.00549403	0.0190083	0.0245023	0.610963
STRIP1	CAF	-0.00549776	0.122314	0.127812	0.610963
FBXW2	CAF	-0.00549794	0.266116	0.271614	0.610963
LINGO3	CAF	-0.00549863	0	0.00549863	0.610963
WNT16	CAF	-0.00549863	0	0.00549863	0.610963
WDR78	CAF	-0.00550154	0.0190083	0.0245098	0.610963
RP1-140A9.1	CAF	-0.00550197	0.00165289	0.00715486	0.610963
ZNF613	CAF	-0.00550385	0.0115702	0.0170741	0.610963
ZNF611	CAF	-0.00550887	0.0380165	0.0435254	0.610963
RP11-468E2.5	CAF	-0.00551254	0.0115702	0.0170828	0.610963
ZNF256	CAF	-0.00551254	0.0115702	0.0170828	0.610963
RP11-314N13.10	CAF	-0.00551536	0.000826446	0.00634181	0.610963
RP11-77H9.2	CAF	-0.00551662	0.00743802	0.0129546	0.610963
ANKS1B	CAF	-0.00551808	0.00826446	0.0137825	0.610963
C2CD3	CAF	-0.00552414	0.0471074	0.0526316	0.610963
CALHM3	CAF	-0.00552875	0	0.00552875	0.610963
OTUD7A	CAF	-0.00553317	0.00826446	0.0137976	0.610963
IFT81	CAF	-0.00553395	0.0876033	0.0931373	0.610963
AGRP	CAF	-0.00554102	0	0.00554102	0.610963
IGLV3-27	CAF	-0.00554426	0	0.00554426	0.610963
RP11-219B4.7	CAF	-0.00554426	0	0.00554426	0.610963
MORC3	CAF	-0.00555321	0.128926	0.134479	0.610963
RAB40AL	CAF	-0.00555381	0.00495868	0.0105125	0.610963
IGKV1D-17	CAF	-0.00555465	0.00165289	0.00720754	0.610963
CA5A	CAF	-0.00555617	0.00165289	0.00720906	0.610963
ZNF680	CAF	-0.00556495	0.0446281	0.0501931	0.610963
AC002480.3	CAF	-0.00557444	0.00165289	0.00722733	0.610963
DCST2	CAF	-0.00557444	0.00165289	0.00722733	0.610963
RP11-166B2.5	CAF	-0.00557444	0.00165289	0.00722733	0.610963
TMC1	CAF	-0.00557444	0.00165289	0.00722733	0.610963
EGFL8	CAF	-0.00557716	0.0123967	0.0179739	0.610963
RP11-244H3.4	CAF	-0.00557716	0.0123967	0.0179739	0.610963
SLC9A5	CAF	-0.00557716	0.0123967	0.0179739	0.610963
ALS2	CAF	-0.00558148	0.0636364	0.0692178	0.610963
PARP2	CAF	-0.00558273	0.0702479	0.0758307	0.610963
B4GALNT2	CAF	-0.00558296	0	0.00558296	0.610963
XCR1	CAF	-0.00558296	0	0.00558296	0.610963
CFAP157	CAF	-0.00558359	0.00330579	0.00888937	0.610963
RP11-21M24.2	CAF	-0.00558359	0.00330579	0.00888937	0.610963
DMWD	CAF	-0.00558856	0.209917	0.215506	0.610963
EEF1D	CAF	-0.00559022	0.976033	0.981623	0.610963
TBCCD1	CAF	-0.00559111	0.0429752	0.0485663	0.610963
LL22NC03-86G7.1	CAF	-0.00559148	0.0280992	0.0336907	0.610963
CDIPT-AS1	CAF	-0.00559698	0.00247934	0.00807632	0.610963
RP11-503E24.2	CAF	-0.00559698	0.00247934	0.00807632	0.610963
ITFG1	CAF	-0.00560276	0.390083	0.395685	0.610963
RP11-158H5.7	CAF	-0.00561037	0.00165289	0.00726327	0.610963
MTCH1	CAF	-0.00561047	0.809091	0.814701	0.610963
RP5-1180E21.5	CAF	-0.005611	0.00495868	0.0105697	0.610963
ARHGAP33	CAF	-0.00561553	0.0173554	0.0229709	0.610963
KLHL15	CAF	-0.00561679	0.126446	0.132063	0.610963
AC006369.2	CAF	-0.0056241	0	0.0056241	0.610963
CTD-2260A17.2	CAF	-0.00563388	0.00743802	0.0130719	0.610963
TMEM256-PLSCR3	CAF	-0.00563388	0.00743802	0.0130719	0.610963
CTD-2008A1.3	CAF	-0.00563716	0	0.00563716	0.610963
CTD-2626G11.2	CAF	-0.00563716	0	0.00563716	0.610963
NWD2	CAF	-0.00563716	0	0.00563716	0.610963
SERPINA10	CAF	-0.00563716	0	0.00563716	0.610963
AP001462.6	CAF	-0.00563842	0.00661157	0.01225	0.610963
CTD-2349P21.12	CAF	-0.00563958	0.00661157	0.0122511	0.610963
HPD	CAF	-0.00563958	0.00661157	0.0122511	0.610963
ZNF98	CAF	-0.00563958	0.00661157	0.0122511	0.610963
CCDC174	CAF	-0.00564088	0.233884	0.239525	0.610963
ABCC5	CAF	-0.00564823	0.129752	0.1354	0.610963
RP1-317E23.3	CAF	-0.00565118	0.00247934	0.00813052	0.610963
FGF22	CAF	-0.00565278	0.00578512	0.0114379	0.610963
RNU11	CAF	-0.00565278	0.00578512	0.0114379	0.610963
RP4-742C19.13	CAF	-0.00565278	0.00578512	0.0114379	0.610963
CFAP58-AS1	CAF	-0.00566161	0.00495868	0.0106203	0.610963
DLX6-AS1	CAF	-0.00566458	0.00165289	0.00731747	0.610963
PSMD5	CAF	-0.00566789	0.161983	0.167651	0.610963
PALM2-AKAP2	CAF	-0.00567169	0.00413223	0.00980392	0.610963
RP11-262A16.1	CAF	-0.00567169	0.00413223	0.00980392	0.610963
RP11-865I6.2	CAF	-0.00567169	0.00413223	0.00980392	0.610963
ZFP2	CAF	-0.00567169	0.00413223	0.00980392	0.610963
CLGN	CAF	-0.00567797	0.000826446	0.00650442	0.610963
KLK3	CAF	-0.00567797	0.000826446	0.00650442	0.610963
PSMG2	CAF	-0.00567881	0.620661	0.62634	0.610963
KRBA2	CAF	-0.00568195	0.0107438	0.0164258	0.610963
ZNF839	CAF	-0.00568299	0.0272727	0.0329557	0.610963
FAM231D	CAF	-0.00568733	0.0198347	0.025522	0.610963
AC004257.1	CAF	-0.0056906	0.00247934	0.00816993	0.610963
C1orf229	CAF	-0.0056906	0.00247934	0.00816993	0.610963
PCDH11X	CAF	-0.0056906	0.00247934	0.00816993	0.610963
SLC25A18	CAF	-0.0056906	0.00247934	0.00816993	0.610963
ACSM1	CAF	-0.00569137	0	0.00569137	0.610963
FADS6	CAF	-0.00569137	0	0.00569137	0.610963
SLC18A1	CAF	-0.00569137	0	0.00569137	0.610963
ZNF547	CAF	-0.00570259	0.00743802	0.0131406	0.610963
PABPC1	CAF	-0.00570436	0.92562	0.931324	0.610963
WFDC10B	CAF	-0.00570539	0.00247934	0.00818473	0.610963
AC005618.6	CAF	-0.0057095	0.000826446	0.00653595	0.610963
CTC-510F12.2	CAF	-0.0057095	0.000826446	0.00653595	0.610963
EQTN	CAF	-0.0057095	0.000826446	0.00653595	0.610963
LINC00844	CAF	-0.0057095	0.000826446	0.00653595	0.610963
RP11-327J17.9	CAF	-0.0057095	0.000826446	0.00653595	0.610963
RP11-438L19.1	CAF	-0.0057095	0.000826446	0.00653595	0.610963
HCG14	CAF	-0.00571878	0.00165289	0.00737167	0.610963
EXD2	CAF	-0.00571981	0.0785124	0.0842322	0.610963
SMIM10L2A	CAF	-0.00572322	0.00413223	0.00985545	0.610963
ARHGEF11	CAF	-0.00572568	0.0380165	0.0437422	0.610963
AP000344.3	CAF	-0.00573217	0.000826446	0.00655862	0.610963
MTCP1	CAF	-0.00573217	0.000826446	0.00655862	0.610963
PROCA1	CAF	-0.00573703	0.0157025	0.0214395	0.610963
CTD-2031P19.5	CAF	-0.00574386	0.000826446	0.0065703	0.610963
QRFPR	CAF	-0.00574386	0.000826446	0.0065703	0.610963
RP11-1260E13.2	CAF	-0.00574557	0	0.00574557	0.610963
RP11-160H22.3	CAF	-0.00574557	0	0.00574557	0.610963
CUX2	CAF	-0.00574856	0	0.00574856	0.610963
RP11-138I18.2	CAF	-0.00574856	0	0.00574856	0.610963
RP11-445F6.2	CAF	-0.00574856	0	0.00574856	0.610963
CSNK1G1	CAF	-0.0057535	0.113223	0.118977	0.610963
TMEM39B	CAF	-0.00575363	0.183471	0.189225	0.610963
LINC01191	CAF	-0.00575959	0.00247934	0.00823893	0.610963
FAM179A	CAF	-0.00576062	0.00247934	0.00823996	0.610963
LINC01096	CAF	-0.00576108	0.00495868	0.0107198	0.610963
RP11-225H22.4	CAF	-0.00576108	0.00495868	0.0107198	0.610963
RP11-57H14.2	CAF	-0.00576108	0.00495868	0.0107198	0.610963
RPL35A	CAF	-0.00576509	0.991736	0.997501	0.610963
GJB6	CAF	-0.00577298	0.00165289	0.00742588	0.610963
RP11-705O1.8	CAF	-0.00577298	0.00165289	0.00742588	0.610963
RP11-452L6.5	CAF	-0.00577487	0.0115702	0.0173451	0.610963
CDC14B	CAF	-0.00577778	0.0983471	0.104125	0.610963
CENPBD1	CAF	-0.00577863	0.031405	0.0371836	0.610963
CASP8AP2	CAF	-0.00578621	0.12562	0.131406	0.610963
DBNDD2	CAF	-0.00578638	0.000826446	0.00661282	0.610963
RP11-456H18.2	CAF	-0.00578638	0.000826446	0.00661282	0.610963
ZNF718	CAF	-0.00578701	0.00413223	0.00991924	0.610963
CROT	CAF	-0.00578766	0.0983471	0.104135	0.610963
MIR181A2HG	CAF	-0.00578947	0.0198347	0.0256242	0.610963
AY269186.2	CAF	-0.00579151	0	0.00579151	0.610963
RP11-363E6.3	CAF	-0.00579151	0	0.00579151	0.610963
RP11-384F7.2	CAF	-0.00579151	0	0.00579151	0.610963
LINC00535	CAF	-0.00579789	0.00578512	0.011583	0.610963
RP11-680A11.5	CAF	-0.00579863	0.0644628	0.0702614	0.610963
PRAME	CAF	-0.00579977	0	0.00579977	0.610963
BBS5	CAF	-0.00580427	0.0115702	0.0173745	0.610963
ZNF486	CAF	-0.00580427	0.0115702	0.0173745	0.610963
RP3-508I15.22	CAF	-0.00580867	0.00743802	0.0132467	0.610963
ERMARD	CAF	-0.00580981	0.0528926	0.0587024	0.610963
TMEM81	CAF	-0.00581505	0.00909091	0.014906	0.610963
RP11-493L12.4	CAF	-0.0058158	0.00578512	0.0116009	0.610963
AP000442.1	CAF	-0.00582667	0.000826446	0.00665311	0.610963
RP5-1024G6.5	CAF	-0.00582781	0.00495868	0.0107865	0.610963
SDF4	CAF	-0.00582815	0.764463	0.770291	0.610963
RP11-74E22.8	CAF	-0.00584058	0.000826446	0.00666703	0.610963
COL4A2-AS2	CAF	-0.00584885	0	0.00584885	0.610963
RP11-733O18.1	CAF	-0.00584885	0	0.00584885	0.610963
AC145110.1	CAF	-0.00584973	0.00330579	0.00915551	0.610963
CT83	CAF	-0.00585398	0	0.00585398	0.610963
HABP2	CAF	-0.00585398	0	0.00585398	0.610963
RP11-138J23.1	CAF	-0.00585398	0	0.00585398	0.610963
USP44	CAF	-0.00585853	0.0140496	0.0199081	0.610963
SIK1	CAF	-0.00586464	0.0561983	0.062063	0.610963
LRRC37A2	CAF	-0.005872	0.00661157	0.0124836	0.610963
UPB1	CAF	-0.005872	0.00661157	0.0124836	0.610963
NDP	CAF	-0.00588139	0.00165289	0.00753428	0.610963
CEBPB-AS1	CAF	-0.00588258	0.00330579	0.00918836	0.610963
STK32A	CAF	-0.00588258	0.00330579	0.00918836	0.610963
THPO	CAF	-0.00588258	0.00330579	0.00918836	0.610963
ZNF763	CAF	-0.00588258	0.00330579	0.00918836	0.610963
SNX11	CAF	-0.00588618	0.0983471	0.104233	0.610963
HIPK4	CAF	-0.00589264	0.00330579	0.00919842	0.610963
RP1-142L7.9	CAF	-0.00589264	0.00330579	0.00919842	0.610963
RTN4RL1	CAF	-0.00589264	0.00330579	0.00919842	0.610963
RP11-93K22.13	CAF	-0.00589479	0.000826446	0.00672123	0.610963
ZBED6CL	CAF	-0.0058998	0.0272727	0.0331725	0.610963
RPL7	CAF	-0.00590662	0.992562	0.998469	0.610963
CHM	CAF	-0.00590666	0.126446	0.132353	0.610963
AC018359.1	CAF	-0.00590818	0	0.00590818	0.610963
ZNF841	CAF	-0.00591257	0.0231405	0.0290531	0.610963
CTC-523E23.1	CAF	-0.00591327	0	0.00591327	0.610963
FGF4	CAF	-0.00591327	0	0.00591327	0.610963
GNAT1	CAF	-0.00591327	0	0.00591327	0.610963
2025-03-04	CAF	-0.00591327	0	0.00591327	0.610963
PHF24	CAF	-0.00591327	0	0.00591327	0.610963
RP11-138I1.2	CAF	-0.00591327	0	0.00591327	0.610963
SPX	CAF	-0.00591327	0	0.00591327	0.610963
BFSP2-AS1	CAF	-0.00591388	0	0.00591388	0.610963
LINC01374	CAF	-0.00592187	0.000826446	0.00674831	0.610963
AC010642.1	CAF	-0.00592283	0.00578512	0.011708	0.610963
NME8	CAF	-0.00592925	0.00330579	0.00923503	0.610963
CSMD3	CAF	-0.00593031	0.000826446	0.00675676	0.610963
SCG3	CAF	-0.00593031	0.000826446	0.00675676	0.610963
AF196972.9	CAF	-0.00593465	0.00330579	0.00924044	0.610963
THAP7	CAF	-0.005937	0.242149	0.248086	0.610963
RPL23A	CAF	-0.00593839	0.992562	0.9985	0.610963
TP53BP2	CAF	-0.00594267	0.181818	0.187761	0.610963
CPA2	CAF	-0.00594899	0.000826446	0.00677543	0.610963
RP11-353N14.5	CAF	-0.00594899	0.000826446	0.00677543	0.610963
FAM189A1	CAF	-0.00594962	0.00413223	0.0100818	0.610963
MAPK1IP1L	CAF	-0.00595203	0.445455	0.451407	0.610963
RP11-573D15.8	CAF	-0.00596238	0	0.00596238	0.610963
RP11-57G10.8	CAF	-0.00596301	0.00330579	0.0092688	0.610963
IL10RB	CAF	-0.00597278	0.340496	0.346469	0.610963
GPR55	CAF	-0.00597479	0.000826446	0.00680124	0.610963
C4B	CAF	-0.00597496	0.00330579	0.00928074	0.610963
FAM163A	CAF	-0.00597496	0.00330579	0.00928074	0.610963
GPR158	CAF	-0.00597496	0.00330579	0.00928074	0.610963
GRIK5	CAF	-0.00597496	0.00330579	0.00928074	0.610963
RP11-714L20.1	CAF	-0.00597496	0.00330579	0.00928074	0.610963
TUBA1A	CAF	-0.00597623	0.856198	0.862175	0.610963
ZNF441	CAF	-0.00598003	0.0123967	0.0183767	0.610963
RP11-105N14.1	CAF	-0.0059898	0.00165289	0.00764269	0.610963
AC092484.1	CAF	-0.00600277	0	0.00600277	0.610963
C9orf139	CAF	-0.00600277	0	0.00600277	0.610963
CECR6	CAF	-0.00600277	0	0.00600277	0.610963
LINC01146	CAF	-0.00600277	0	0.00600277	0.610963
RP11-84C10.2	CAF	-0.00600277	0	0.00600277	0.610963
RP5-839B4.8	CAF	-0.00600277	0	0.00600277	0.610963
AC093375.1	CAF	-0.00600319	0.000826446	0.00682964	0.610963
TTLL6	CAF	-0.00600319	0.000826446	0.00682964	0.610963
C9	CAF	-0.00600408	0.00165289	0.00765697	0.610963
LINC01260	CAF	-0.00600408	0.00165289	0.00765697	0.610963
PCDHGA7	CAF	-0.00600408	0.00165289	0.00765697	0.610963
PPT2-EGFL8	CAF	-0.00600408	0.00165289	0.00765697	0.610963
RAET1E-AS1.1	CAF	-0.00600408	0.00165289	0.00765697	0.610963
RP11-885N19.6	CAF	-0.00600408	0.00165289	0.00765697	0.610963
RP11-893F2.13	CAF	-0.00600408	0.00165289	0.00765697	0.610963
RP13-554M15.8	CAF	-0.00600408	0.00165289	0.00765697	0.610963
ZNF492	CAF	-0.00600408	0.00165289	0.00765697	0.610963
RP11-637A17.2	CAF	-0.00601148	0.000826446	0.00683792	0.610963
AC092580.3	CAF	-0.00601648	0	0.00601648	0.610963
RP11-109E24.1	CAF	-0.00601648	0	0.00601648	0.610963
ALOXE3	CAF	-0.00601659	0	0.00601659	0.610963
HIST1H3F	CAF	-0.00601659	0	0.00601659	0.610963
KIAA0319	CAF	-0.00601659	0	0.00601659	0.610963
RP1-60O19.1	CAF	-0.00601659	0	0.00601659	0.610963
RP11-93B14.6	CAF	-0.00601659	0	0.00601659	0.610963
RP4-545L17.11	CAF	-0.00601659	0	0.00601659	0.610963
LINC01252	CAF	-0.00601774	0.0165289	0.0225467	0.610963
BCKDHA	CAF	-0.00601784	0.00661157	0.0126294	0.610963
RP11-973H7.4	CAF	-0.00601839	0.000826446	0.00684484	0.610963
AC093495.4	CAF	-0.00602079	0.00909091	0.0151117	0.610963
APOA1	CAF	-0.00602079	0.00909091	0.0151117	0.610963
CCDC17	CAF	-0.00602079	0.00909091	0.0151117	0.610963
RP11-247C2.2	CAF	-0.00602079	0.00909091	0.0151117	0.610963
RP11-1100L3.8	CAF	-0.0060216	0.0264463	0.0324679	0.610963
MOGAT1	CAF	-0.00604297	0.00165289	0.00769586	0.610963
CTD-2589H19.6	CAF	-0.006044	0.00165289	0.00769689	0.610963
TMCC1-AS1	CAF	-0.00604526	0.00826446	0.0143097	0.610963
RIPPLY3	CAF	-0.0060574	0.000826446	0.00688384	0.610963
RP11-268G13.1	CAF	-0.0060574	0.000826446	0.00688384	0.610963
RP11-403P17.6	CAF	-0.0060574	0.000826446	0.00688384	0.610963
STX17	CAF	-0.0060582	0.147934	0.153992	0.610963
HMGN1	CAF	-0.0060591	0.866942	0.873001	0.610963
CTD-3222D19.8	CAF	-0.0060599	0.0140496	0.0201095	0.610963
RNF139-AS1	CAF	-0.00606053	0.0173554	0.0234159	0.610963
FAM72C	CAF	-0.00606205	0.00247934	0.00854139	0.610963
KRBOX1	CAF	-0.00606331	0.0413223	0.0473856	0.610963
CTD-2001C12.1	CAF	-0.00606912	0.00165289	0.00772201	0.610963
EYA1	CAF	-0.00606912	0.00165289	0.00772201	0.610963
LGALS8-AS1	CAF	-0.00606912	0.00165289	0.00772201	0.610963
PCDHGC3	CAF	-0.00606912	0.00165289	0.00772201	0.610963
ELL3	CAF	-0.00607079	0	0.00607079	0.610963
KRT83	CAF	-0.00607079	0	0.00607079	0.610963
KCNK2	CAF	-0.0060755	0.00743802	0.0135135	0.610963
AC006942.4	CAF	-0.00607748	0.0214876	0.0275651	0.610963
NEURL2	CAF	-0.00608221	0.0396694	0.0457516	0.610963
TTLL11	CAF	-0.00608669	0.0123967	0.0184834	0.610963
MAP6	CAF	-0.00608826	0.0190083	0.0250965	0.610963
RPS11	CAF	-0.00609166	0.990909	0.997001	0.610963
ZNF627	CAF	-0.00609171	0.038843	0.0449347	0.610963
AP3S2	CAF	-0.00609798	0.0719008	0.0779988	0.610963
SLC10A5	CAF	-0.00609821	0.00165289	0.0077511	0.610963
IGKV2D-30	CAF	-0.00609869	0	0.00609869	0.610963
TMPRSS11E	CAF	-0.00609869	0	0.00609869	0.610963
MAPT	CAF	-0.00610153	0.0107438	0.0168453	0.610963
RP11-42I10.1	CAF	-0.00610153	0.0107438	0.0168453	0.610963
TRBV28	CAF	-0.00610368	0	0.00610368	0.610963
CCL1	CAF	-0.00610907	0.00165289	0.00776197	0.610963
RP3-324O17.8	CAF	-0.00610907	0.00165289	0.00776197	0.610963
AKR1C4	CAF	-0.00612499	0	0.00612499	0.610963
CLCN1	CAF	-0.00612499	0	0.00612499	0.610963
KRTAP4-1	CAF	-0.00612499	0	0.00612499	0.610963
RP11-42O4.2	CAF	-0.00612499	0	0.00612499	0.610963
AC004156.3	CAF	-0.00612557	0	0.00612557	0.610963
AC007193.9	CAF	-0.00612557	0	0.00612557	0.610963
AICDA	CAF	-0.00612557	0	0.00612557	0.610963
CERS3-AS1	CAF	-0.00612557	0	0.00612557	0.610963
DYDC2	CAF	-0.00612557	0	0.00612557	0.610963
HOGA1	CAF	-0.00612557	0	0.00612557	0.610963
LINC01376	CAF	-0.00612557	0	0.00612557	0.610963
PTH2R	CAF	-0.00612557	0	0.00612557	0.610963
RP11-1007O24.2	CAF	-0.00612557	0	0.00612557	0.610963
RP11-119H12.6	CAF	-0.00612557	0	0.00612557	0.610963
RP11-147L13.14	CAF	-0.00612557	0	0.00612557	0.610963
RP11-379K17.4	CAF	-0.00612557	0	0.00612557	0.610963
RP11-499F3.2	CAF	-0.00612557	0	0.00612557	0.610963
RP11-521D12.5	CAF	-0.00612557	0	0.00612557	0.610963
RP11-704J17.5	CAF	-0.00612557	0	0.00612557	0.610963
RP11-977P2.1	CAF	-0.00612557	0	0.00612557	0.610963
SEC14L5	CAF	-0.00612557	0	0.00612557	0.610963
SLC25A30-AS1	CAF	-0.00612557	0	0.00612557	0.610963
ZBTB20-AS4	CAF	-0.00612557	0	0.00612557	0.610963
ZFY-AS1	CAF	-0.00612557	0	0.00612557	0.610963
MNAT1	CAF	-0.00612808	0.230579	0.236707	0.610963
RPL6	CAF	-0.00612822	0.985124	0.991252	0.610963
AC002511.3	CAF	-0.00613411	0.000826446	0.00696056	0.610963
AL592528.1	CAF	-0.00613411	0.000826446	0.00696056	0.610963
CTC-510F12.7	CAF	-0.00613411	0.000826446	0.00696056	0.610963
MIR9-3HG	CAF	-0.00613411	0.000826446	0.00696056	0.610963
RIMS1	CAF	-0.00613411	0.000826446	0.00696056	0.610963
RP11-182J1.17	CAF	-0.00613411	0.000826446	0.00696056	0.610963
RP11-510M2.2	CAF	-0.00613411	0.000826446	0.00696056	0.610963
ZNF66	CAF	-0.00613411	0.000826446	0.00696056	0.610963
LA16c-325D7.2	CAF	-0.00613901	0.00247934	0.00861835	0.610963
RP11-290D2.6	CAF	-0.00613901	0.00247934	0.00861835	0.610963
TMEM184B	CAF	-0.00613916	0.332231	0.338371	0.610963
RP1-202O8.3	CAF	-0.00615304	0.00495868	0.0111117	0.610963
RP11-196G11.6	CAF	-0.00615376	0.0157025	0.0218562	0.610963
UBXN10-AS1	CAF	-0.00615492	0.014876	0.021031	0.610963
DNAJC27-AS1	CAF	-0.00615617	0.0214876	0.0276438	0.610963
RP4-737E23.2	CAF	-0.00615669	0	0.00615669	0.610963
LINC00504	CAF	-0.00616479	0.0123967	0.0185615	0.610963
EGF	CAF	-0.0061658	0.000826446	0.00699225	0.610963
NT5M	CAF	-0.00616768	0.0107438	0.0169115	0.610963
RPS7	CAF	-0.00616829	0.990083	0.996251	0.610963
CALML3	CAF	-0.0061792	0	0.0061792	0.610963
RP11-416I2.1	CAF	-0.0061792	0	0.0061792	0.610963
NDOR1	CAF	-0.00618233	0.0165289	0.0227113	0.610963
RP11-973H7.1	CAF	-0.00619087	0	0.00619087	0.610963
RP3-500L14.2	CAF	-0.00619322	0.00247934	0.00867256	0.610963
IGLV1-36	CAF	-0.00619629	0.000826446	0.00702273	0.610963
SSR3	CAF	-0.00619812	0.883471	0.889669	0.610963
RP11-458J1.1	CAF	-0.00619898	0.0198347	0.0260337	0.610963
TIA1	CAF	-0.00620446	0.276033	0.282238	0.610963
AC007099.1	CAF	-0.00620661	0.00165289	0.0078595	0.610963
PPP1R32	CAF	-0.00620787	0.00826446	0.0144723	0.610963
LRRC18	CAF	-0.00620792	0.00247934	0.00868726	0.610963
RNF148	CAF	-0.00621084	0.00495868	0.0111695	0.610963
NAPSA	CAF	-0.00621188	0.00578512	0.011997	0.610963
RP11-140I16.3	CAF	-0.00622001	0.000826446	0.00704645	0.610963
C10orf111	CAF	-0.00622063	0.00413223	0.0103529	0.610963
MAATS1	CAF	-0.00622303	0.00909091	0.0153139	0.610963
SPSB4	CAF	-0.00622303	0.00909091	0.0153139	0.610963
C10orf131	CAF	-0.00623147	0.00165289	0.00788436	0.610963
IGSF9B	CAF	-0.00623147	0.00165289	0.00788436	0.610963
IZUMO1	CAF	-0.00623147	0.00165289	0.00788436	0.610963
RP11-326G21.1	CAF	-0.00623346	0.0264463	0.0326797	0.610963
ELAC1	CAF	-0.0062338	0.0735537	0.0797875	0.610963
ATP2A1	CAF	-0.00623403	0.00330579	0.00953981	0.610963
C12orf74	CAF	-0.00624844	0	0.00624844	0.610963
MVP	CAF	-0.00625441	0.610744	0.616998	0.610963
POGLUT1	CAF	-0.00625753	0.155372	0.161629	0.610963
HIST1H2AL	CAF	-0.00626082	0.00165289	0.00791371	0.610963
RP11-18H7.1	CAF	-0.00626207	0.00826446	0.0145265	0.610963
C8orf48	CAF	-0.00627127	0.0231405	0.0294118	0.610963
EIF4E3	CAF	-0.00627365	0.0917355	0.0980092	0.610963
PCF11-AS1	CAF	-0.00627421	0.000826446	0.00710066	0.610963
RP4-569M23.5	CAF	-0.00627421	0.000826446	0.00710066	0.610963
CLDN18	CAF	-0.00627484	0.00413223	0.0104071	0.610963
RP11-498P14.5	CAF	-0.00627484	0.00413223	0.0104071	0.610963
LIG4	CAF	-0.00628048	0.0338843	0.0401648	0.610963
GTF2E1	CAF	-0.00628362	0.0504132	0.0566968	0.610963
CELF5	CAF	-0.00628823	0.00330579	0.00959402	0.610963
TRIM39	CAF	-0.00628863	0.0768595	0.0831481	0.610963
RP11-429J17.2	CAF	-0.00628886	0.00661157	0.0129004	0.610963
RP1-86C11.7	CAF	-0.00629388	0.00165289	0.00794678	0.610963
CTD-3222D19.12	CAF	-0.00630225	0.00578512	0.0120874	0.610963
ENTPD3	CAF	-0.00630908	0.0198347	0.0261438	0.610963
CATIP	CAF	-0.0063106	0	0.0063106	0.610963
CLEC4F	CAF	-0.0063106	0	0.0063106	0.610963
AC017002.2	CAF	-0.00631465	0.00495868	0.0112733	0.610963
RP11-783K16.13	CAF	-0.00631565	0.00495868	0.0112743	0.610963
CHKB-AS1	CAF	-0.00631878	0.0214876	0.0278064	0.610963
TRAPPC4	CAF	-0.00631892	0.379339	0.385658	0.610963
MTRNR2L3	CAF	-0.00632048	0.0181818	0.0245023	0.610963
APBA1	CAF	-0.00632394	0.00991736	0.0162413	0.610963
CLSTN1	CAF	-0.0063277	0.42562	0.431948	0.610963
RP11-436K8.1	CAF	-0.00632841	0.000826446	0.00715486	0.610963
RP11-677M14.2	CAF	-0.00634181	0	0.00634181	0.610963
RP11-351D16.3	CAF	-0.00634453	0.00743802	0.0137825	0.610963
RP4-794H19.1	CAF	-0.00634453	0.00743802	0.0137825	0.610963
DAND5	CAF	-0.00634672	0.00330579	0.00965251	0.610963
RP11-309M23.1	CAF	-0.00634672	0.00330579	0.00965251	0.610963
RP11-165A20.3	CAF	-0.00635462	0.0214876	0.0278422	0.610963
KCTD18	CAF	-0.0063556	0.0727273	0.0790829	0.610963
AC108938.5	CAF	-0.00635962	0.00743802	0.0137976	0.610963
COL11A2	CAF	-0.00635962	0.00743802	0.0137976	0.610963
SNF8	CAF	-0.00636783	0.63719	0.643558	0.610963
CHGA	CAF	-0.00638109	0.000826446	0.00720754	0.610963
PSMA1	CAF	-0.00638266	0.786777	0.79316	0.610963
C16orf46	CAF	-0.00638502	0.0380165	0.0444015	0.610963
DAZAP2	CAF	-0.0063879	0.742975	0.749363	0.610963
C9orf66	CAF	-0.006391	0.00330579	0.00969678	0.610963
MIAT	CAF	-0.00639236	0.143802	0.150194	0.610963
DLX3	CAF	-0.00639601	0	0.00639601	0.610963
MAGEA6	CAF	-0.00639601	0	0.00639601	0.610963
RP3-380B8.4	CAF	-0.00639601	0	0.00639601	0.610963
DDTL	CAF	-0.00639664	0.00330579	0.00970242	0.610963
METTL14	CAF	-0.00639955	0.0900826	0.0964822	0.610963
RP11-299G20.2	CAF	-0.00640089	0.000826446	0.00722733	0.610963
RP11-369E15.3	CAF	-0.00640089	0.000826446	0.00722733	0.610963
RP11-646I6.5	CAF	-0.00640089	0.000826446	0.00722733	0.610963
AL022341.3	CAF	-0.00640187	0.00413223	0.0105341	0.610963
RP11-121A8.1	CAF	-0.00640766	0.000826446	0.00723411	0.610963
CCDC65	CAF	-0.00641268	0.00165289	0.00806557	0.610963
CBARP	CAF	-0.00642251	0.00991736	0.0163399	0.610963
GALNT14	CAF	-0.00642251	0.00991736	0.0163399	0.610963
RGMB-AS1	CAF	-0.00642468	0.00826446	0.0146891	0.610963
RP11-686O6.2	CAF	-0.00642719	0.0214876	0.0279148	0.610963
FAM83C-AS1	CAF	-0.00643682	0.000826446	0.00726327	0.610963
RP1-120G22.11	CAF	-0.00643682	0.000826446	0.00726327	0.610963
ZMYND12	CAF	-0.00643807	0.00743802	0.0138761	0.610963
LINC01607	CAF	-0.00645084	0.00330579	0.00975663	0.610963
BTN2A1	CAF	-0.00645729	0.180165	0.186623	0.610963
AC022007.5	CAF	-0.00646033	0.00661157	0.0130719	0.610963
AC113404.1	CAF	-0.00646033	0.00661157	0.0130719	0.610963
RP11-736K20.6	CAF	-0.00646033	0.00661157	0.0130719	0.610963
ATXN7	CAF	-0.00646043	0.196694	0.203155	0.610963
FAM131B	CAF	-0.00646549	0.00909091	0.0155564	0.610963
CTD-2547L16.1	CAF	-0.00646602	0.00578512	0.0122511	0.610963
RANBP3L	CAF	-0.00646602	0.00578512	0.0122511	0.610963
RP11-492E3.51	CAF	-0.00646602	0.00578512	0.0122511	0.610963
RP11-526I2.5	CAF	-0.00646602	0.00578512	0.0122511	0.610963
IGLV11-55	CAF	-0.00646831	0	0.00646831	0.610963
KCNA2	CAF	-0.00646831	0	0.00646831	0.610963
RP11-285E9.6	CAF	-0.00647763	0.00165289	0.00813052	0.610963
MYBPC2	CAF	-0.00647869	0.00165289	0.00813158	0.610963
RP11-961A15.3	CAF	-0.00647888	0.00826446	0.0147433	0.610963
AC109642.1	CAF	-0.00647923	0.00495868	0.0114379	0.610963
ATP6V1B1	CAF	-0.00647923	0.00495868	0.0114379	0.610963
ZFAND4	CAF	-0.00648139	0.0214876	0.027969	0.610963
BMP3	CAF	-0.0064831	0.00743802	0.0139211	0.610963
IL20	CAF	-0.0064831	0.00743802	0.0139211	0.610963
RP13-884E18.2	CAF	-0.0064831	0.00743802	0.0139211	0.610963
PKI55	CAF	-0.00648777	0.0132231	0.0197109	0.610963
MRPL27	CAF	-0.00649089	0.642975	0.649466	0.610963
CA3-AS1	CAF	-0.00649102	0.000826446	0.00731747	0.610963
RP11-7I15.4	CAF	-0.00649102	0.000826446	0.00731747	0.610963
LINC01273	CAF	-0.00649165	0.00413223	0.0106239	0.610963
CCDC175	CAF	-0.00650442	0	0.00650442	0.610963
CPN1	CAF	-0.00650442	0	0.00650442	0.610963
HAVCR1	CAF	-0.00650442	0	0.00650442	0.610963
RP11-798K3.2	CAF	-0.00650442	0	0.00650442	0.610963
CTD-2270P14.5	CAF	-0.00650504	0.00330579	0.00981083	0.610963
RAD51B	CAF	-0.00651274	0.0355372	0.0420499	0.610963
CTC-459F4.3	CAF	-0.0065132	0.046281	0.0527942	0.610963
AP001437.1	CAF	-0.00651704	0.00165289	0.00816993	0.610963
GPR150	CAF	-0.00651704	0.00165289	0.00816993	0.610963
HAPLN2	CAF	-0.00651704	0.00165289	0.00816993	0.610963
HCG22	CAF	-0.00651704	0.00165289	0.00816993	0.610963
LINC00028	CAF	-0.00651704	0.00165289	0.00816993	0.610963
RP11-338C15.3	CAF	-0.00651704	0.00165289	0.00816993	0.610963
TNR	CAF	-0.00651841	0.00247934	0.00899775	0.610963
RHPN1-AS1	CAF	-0.00651844	0.00247934	0.00899778	0.610963
SLC22A11	CAF	-0.00651844	0.00247934	0.00899778	0.610963
RP13-131K19.6	CAF	-0.00651907	0.00578512	0.0123042	0.610963
LINC01572	CAF	-0.00653183	0.00165289	0.00818473	0.610963
RP11-42O15.3	CAF	-0.00653183	0.00165289	0.00818473	0.610963
GRID2	CAF	-0.00653595	0	0.00653595	0.610963
KCNT1	CAF	-0.00653595	0	0.00653595	0.610963
MIR133A1HG	CAF	-0.00653595	0	0.00653595	0.610963
MS4A15	CAF	-0.00653595	0	0.00653595	0.610963
PGPEP1L	CAF	-0.00653595	0	0.00653595	0.610963
RP11-346C20.4	CAF	-0.00653595	0	0.00653595	0.610963
RP11-347C12.3	CAF	-0.00653595	0	0.00653595	0.610963
RP11-403A3.3	CAF	-0.00653595	0	0.00653595	0.610963
SCTR	CAF	-0.00653595	0	0.00653595	0.610963
IL17F	CAF	-0.00653965	0	0.00653965	0.610963
CDKL5	CAF	-0.00654405	0.142149	0.148693	0.610963
CKM	CAF	-0.00654492	0.00330579	0.0098507	0.610963
FIRRE	CAF	-0.00654523	0.000826446	0.00737167	0.610963
LINC00482	CAF	-0.00654585	0.00413223	0.0106781	0.610963
RP11-126O1.4	CAF	-0.00654585	0.00413223	0.0106781	0.610963
RP11-410E4.1	CAF	-0.00654585	0.00413223	0.0106781	0.610963
EIF2B3	CAF	-0.00654917	0.164463	0.171012	0.610963
RP11-16N11.2	CAF	-0.00654967	0.00330579	0.00985545	0.610963
RP11-73K9.3	CAF	-0.00654967	0.00330579	0.00985545	0.610963
RP11-793H13.10	CAF	-0.00654967	0.00330579	0.00985545	0.610963
DLX6	CAF	-0.00655862	0	0.00655862	0.610963
RP11-120K24.3	CAF	-0.00655862	0	0.00655862	0.610963
AC004069.2	CAF	-0.00655865	0.0165289	0.0230876	0.610963
EIF4A2	CAF	-0.00656095	0.910744	0.917305	0.610963
CTD-2240J17.2	CAF	-0.0065659	0.000826446	0.00739235	0.610963
RP11-301L8.2	CAF	-0.0065659	0.000826446	0.00739235	0.610963
AC005042.4	CAF	-0.0065703	0	0.0065703	0.610963
CYP1A1	CAF	-0.0065703	0	0.0065703	0.610963
LINC00487	CAF	-0.0065703	0	0.0065703	0.610963
RP11-109A6.3	CAF	-0.0065703	0	0.0065703	0.610963
RP11-36B15.1	CAF	-0.0065703	0	0.0065703	0.610963
RP11-465L10.10	CAF	-0.0065703	0	0.0065703	0.610963
RP11-769O8.1	CAF	-0.0065703	0	0.0065703	0.610963
FSIP2-AS1	CAF	-0.00657264	0.00247934	0.00905198	0.610963
A2ML1	CAF	-0.00658604	0.00165289	0.00823893	0.610963
CTD-2302E22.4	CAF	-0.00658667	0.00413223	0.0107189	0.610963
RP11-525A16.4	CAF	-0.00658667	0.00413223	0.0107189	0.610963
CTRC	CAF	-0.00658752	0.00413223	0.0107198	0.610963
RP11-477D19.2	CAF	-0.00658752	0.00413223	0.0107198	0.610963
USP27X-AS1	CAF	-0.00658752	0.00413223	0.0107198	0.610963
ZSCAN31	CAF	-0.00659231	0.0347107	0.0413031	0.610963
SMARCE1	CAF	-0.00659765	0.420661	0.427259	0.610963
ALPPL2	CAF	-0.00659943	0.000826446	0.00742588	0.610963
CCDC40	CAF	-0.00660257	0.0173554	0.0239579	0.610963
CRIP3	CAF	-0.00661282	0	0.00661282	0.610963
CTB-161C1.1	CAF	-0.00661282	0	0.00661282	0.610963
OCA2	CAF	-0.00661345	0.00330579	0.00991924	0.610963
ZNF607	CAF	-0.00661408	0.00661157	0.0132256	0.610963
ELAVL2	CAF	-0.00661471	0.00991736	0.0165321	0.610963
NAALADL1	CAF	-0.00661663	0.201653	0.20827	0.610963
MYLPF	CAF	-0.00661784	0.0264463	0.0330641	0.610963
RAB29	CAF	-0.00662134	0.176033	0.182654	0.610963
TBX6	CAF	-0.00662433	0.00495868	0.011583	0.610963
PCP2	CAF	-0.00662685	0.00247934	0.00910618	0.610963
RP11-1069G10.2	CAF	-0.00662685	0.00247934	0.00910618	0.610963
ZNF713	CAF	-0.00662873	0.0123967	0.0190254	0.610963
MYH7B	CAF	-0.00663072	0.0107438	0.0173745	0.610963
RP11-424N24.2	CAF	-0.00664024	0.00165289	0.00829313	0.610963
RP11-33O4.1	CAF	-0.00664212	0.0115702	0.0182124	0.610963
C19orf44	CAF	-0.00666093	0.0239669	0.0306279	0.610963
MEG9	CAF	-0.00666093	0.0239669	0.0306279	0.610963
MLK7-AS1	CAF	-0.00666703	0	0.00666703	0.610963
GSG2	CAF	-0.00669444	0.00165289	0.00834734	0.610963
ZEB1-AS1	CAF	-0.00669786	0.0884298	0.0951276	0.610963
GNRH1	CAF	-0.00669845	0.00578512	0.0124836	0.610963
TERC	CAF	-0.00670784	0.000826446	0.00753428	0.610963
AC145343.2	CAF	-0.00670902	0.00247934	0.00918836	0.610963
BIRC7	CAF	-0.00670902	0.00247934	0.00918836	0.610963
RP11-157J24.2	CAF	-0.00670902	0.00247934	0.00918836	0.610963
RP11-162A12.2	CAF	-0.00670902	0.00247934	0.00918836	0.610963
RP11-375I20.6	CAF	-0.00670902	0.00247934	0.00918836	0.610963
RP6-201G10.2	CAF	-0.00670902	0.00247934	0.00918836	0.610963
STAC2	CAF	-0.00670902	0.00247934	0.00918836	0.610963
ZFP3	CAF	-0.00670902	0.00247934	0.00918836	0.610963
RP13-638C3.4	CAF	-0.00670909	0.00743802	0.0141471	0.610963
CAPZA1	CAF	-0.00671294	0.599174	0.605886	0.610963
BGLAP	CAF	-0.00671543	0.00991736	0.0166328	0.610963
RP11-77K12.9	CAF	-0.00671908	0.00247934	0.00919842	0.610963
RP11-977B10.2	CAF	-0.00671908	0.00247934	0.00919842	0.610963
GLT8D1	CAF	-0.00672041	0.471074	0.477795	0.610963
CTD-2012K14.7	CAF	-0.00672123	0	0.00672123	0.610963
CTD-2540B15.9	CAF	-0.00672123	0	0.00672123	0.610963
MSMB	CAF	-0.00672123	0	0.00672123	0.610963
RP11-506H20.1	CAF	-0.00672123	0	0.00672123	0.610963
CDC27	CAF	-0.00672126	0.265289	0.272011	0.610963
CA3	CAF	-0.00672186	0.00330579	0.0100276	0.610963
ABHD16A	CAF	-0.00672437	0.0165289	0.0232533	0.610963
IGHV4-31	CAF	-0.00675071	0.000826446	0.00757716	0.610963
SLC13A3	CAF	-0.00675116	0.014876	0.0216272	0.610963
HCG23	CAF	-0.00675676	0	0.00675676	0.610963
RP11-352D13.6	CAF	-0.00675676	0	0.00675676	0.610963
RP11-434H14.1	CAF	-0.00675676	0	0.00675676	0.610963
RP11-532F6.5	CAF	-0.00675676	0	0.00675676	0.610963
TREML1	CAF	-0.00677236	0	0.00677236	0.610963
AC009495.2	CAF	-0.00677543	0	0.00677543	0.610963
PCDHB5	CAF	-0.0067759	0.0173554	0.0241313	0.610963
RP11-554E23.2	CAF	-0.00678187	0.00578512	0.012567	0.610963
CTB-25B13.12	CAF	-0.00678243	0.022314	0.0290965	0.610963
PRR5L	CAF	-0.00678462	0.119835	0.126619	0.610963
RP13-188A5.1	CAF	-0.00679522	0.0487603	0.0555556	0.610963
LINC00683	CAF	-0.0068014	0.00247934	0.00928074	0.610963
MSS51	CAF	-0.0068014	0.00247934	0.00928074	0.610963
NIPAL4	CAF	-0.0068014	0.00247934	0.00928074	0.610963
RP11-1277A3.3	CAF	-0.0068014	0.00247934	0.00928074	0.610963
RP11-54O7.1	CAF	-0.0068014	0.00247934	0.00928074	0.610963
RP13-39P12.3	CAF	-0.0068014	0.00247934	0.00928074	0.610963
RP11-401F2.3	CAF	-0.00680348	0.00495868	0.0117622	0.610963
SEPHS2	CAF	-0.00680348	0.00495868	0.0117622	0.610963
CSNK1A1	CAF	-0.00680375	0.720661	0.727465	0.610963
MAFA	CAF	-0.0068041	0.00826446	0.0150686	0.610963
RP11-589P10.5	CAF	-0.00680596	0.014876	0.021682	0.610963
C5	CAF	-0.00680647	0.0115702	0.0183767	0.610963
RP11-473M20.16	CAF	-0.00680661	0.0214876	0.0282942	0.610963
CEBPE	CAF	-0.00681255	0.00165289	0.00846545	0.610963
GNGT1	CAF	-0.00681624	0.000826446	0.00764269	0.610963
RP11-1055B8.4	CAF	-0.00681624	0.000826446	0.00764269	0.610963
RP11-585P4.5	CAF	-0.00681687	0.00413223	0.0109491	0.610963
C20orf144	CAF	-0.00683052	0.000826446	0.00765697	0.610963
CFHR3	CAF	-0.00683052	0.000826446	0.00765697	0.610963
RAD9B	CAF	-0.00683052	0.000826446	0.00765697	0.610963
RP11-643M14.1	CAF	-0.00683052	0.000826446	0.00765697	0.610963
RP11-834C11.15	CAF	-0.00683052	0.000826446	0.00765697	0.610963
TGM5	CAF	-0.00683052	0.000826446	0.00765697	0.610963
RABL2A	CAF	-0.00683179	0.0528926	0.0597243	0.610963
PRR19	CAF	-0.00685831	0.00826446	0.0151228	0.610963
SCAMP1	CAF	-0.0068614	0.238843	0.245704	0.610963
RP11-426L16.3	CAF	-0.00686787	0.00495868	0.0118265	0.610963
RP11-536C5.7	CAF	-0.00686787	0.00495868	0.0118265	0.610963
TRAK2	CAF	-0.00686895	0.136364	0.143233	0.610963
CASC11	CAF	-0.00687045	0.000826446	0.00769689	0.610963
RSU1	CAF	-0.00687085	0.542149	0.54902	0.610963
POU6F1	CAF	-0.00687988	0.031405	0.0382848	0.610963
ANKRD13A	CAF	-0.00688464	0.181818	0.188703	0.610963
GRM2	CAF	-0.0068885	0.00165289	0.00854139	0.610963
FFAR3	CAF	-0.00689295	0.00495868	0.0118516	0.610963
NPC1	CAF	-0.00689742	0.142975	0.149873	0.610963
CTD-2538C1.2	CAF	-0.00689974	0.0123967	0.0192964	0.610963
CBLN3	CAF	-0.00690393	0.0206612	0.0275651	0.610963
DRC3	CAF	-0.00690393	0.0206612	0.0275651	0.610963
PNMAL2	CAF	-0.00690393	0.0206612	0.0275651	0.610963
RP11-727F15.12	CAF	-0.00690393	0.0206612	0.0275651	0.610963
DGKA	CAF	-0.00691782	0.0495868	0.0565046	0.610963
MRVI1-AS1	CAF	-0.00692162	0.000826446	0.00774806	0.610963
BET1L	CAF	-0.00692335	0.208264	0.215188	0.610963
AF127577.8	CAF	-0.00692465	0.000826446	0.0077511	0.610963
KCNJ11	CAF	-0.00692465	0.000826446	0.0077511	0.610963
OLIG2	CAF	-0.00692627	0	0.00692627	0.610963
PCDHB9	CAF	-0.00692653	0.0107438	0.0176703	0.610963
LPP-AS2	CAF	-0.00692797	0.00991736	0.0168453	0.610963
RP11-6I2.3	CAF	-0.00692797	0.00991736	0.0168453	0.610963
ZNF775	CAF	-0.0069303	0.0305785	0.0375088	0.610963
GTF3C6	CAF	-0.00693415	0.622314	0.629248	0.610963
IGHV1-69	CAF	-0.00693552	0.000826446	0.00776197	0.610963
LINC01602	CAF	-0.00693805	0	0.00693805	0.610963
RP11-22L13.1	CAF	-0.00693805	0	0.00693805	0.610963
TBC1D3D	CAF	-0.00693805	0	0.00693805	0.610963
CEP97	CAF	-0.00694647	0.0355372	0.0424837	0.610963
ZNF319	CAF	-0.00695475	0.0173554	0.0243101	0.610963
C1orf94	CAF	-0.00696056	0	0.00696056	0.610963
C9orf129	CAF	-0.00696056	0	0.00696056	0.610963
DACH2	CAF	-0.00696056	0	0.00696056	0.610963
F11	CAF	-0.00696056	0	0.00696056	0.610963
FAM19A4	CAF	-0.00696056	0	0.00696056	0.610963
GALNTL6	CAF	-0.00696056	0	0.00696056	0.610963
NDST4	CAF	-0.00696056	0	0.00696056	0.610963
RP11-113O24.3	CAF	-0.00696056	0	0.00696056	0.610963
RP11-481J13.1	CAF	-0.00696056	0	0.00696056	0.610963
RP11-4C20.3	CAF	-0.00696056	0	0.00696056	0.610963
RPE65	CAF	-0.00696056	0	0.00696056	0.610963
SNCB	CAF	-0.00696056	0	0.00696056	0.610963
SOX10	CAF	-0.00696056	0	0.00696056	0.610963
TACR3	CAF	-0.00696056	0	0.00696056	0.610963
GEMIN2	CAF	-0.00697025	0.0983471	0.105317	0.610963
AGER	CAF	-0.00697538	0.0140496	0.021025	0.610963
PDZD4	CAF	-0.00697538	0.0140496	0.021025	0.610963
TCTEX1D4	CAF	-0.00697885	0.000826446	0.0078053	0.610963
FAM102B	CAF	-0.0069849	0.104132	0.111117	0.610963
RP11-473E2.4	CAF	-0.00699124	0.0115702	0.0185615	0.610963
EEF1A2	CAF	-0.00699225	0	0.00699225	0.610963
RP3-393E18.2	CAF	-0.00699789	0.0504132	0.0574111	0.610963
LY86-AS1	CAF	-0.00699825	0	0.00699825	0.610963
TMPPE	CAF	-0.00700627	0.00247934	0.00948561	0.610963
C3orf58	CAF	-0.00701773	0.138843	0.145861	0.610963
RP11-66H6.3	CAF	-0.00701829	0.00247934	0.00949763	0.610963
RP11-67L3.4	CAF	-0.00701966	0.00165289	0.00867256	0.610963
IGHV3-64	CAF	-0.00702273	0	0.00702273	0.610963
IGLVI-70	CAF	-0.00702273	0	0.00702273	0.610963
RP11-363D14.1	CAF	-0.00702273	0	0.00702273	0.610963
PCGF1	CAF	-0.00702298	0.161983	0.169006	0.610963
RP11-362A1.1	CAF	-0.00702333	0.000826446	0.00784978	0.610963
RP11-573D15.9	CAF	-0.00703306	0.000826446	0.0078595	0.610963
GPR88	CAF	-0.00703437	0.00165289	0.00868726	0.610963
LINC01546	CAF	-0.00703728	0.00413223	0.0111695	0.610963
PCDHGB7	CAF	-0.00703728	0.00413223	0.0111695	0.610963
ZNF700	CAF	-0.00704058	0.0404959	0.0475365	0.610963
CTC-529P8.1	CAF	-0.00704645	0	0.00704645	0.610963
LGALS7B	CAF	-0.00704645	0	0.00704645	0.610963
RPS26	CAF	-0.00704821	0.956198	0.963247	0.610963
RP11-277A4.4	CAF	-0.00704947	0.00826446	0.0153139	0.610963
RP11-490O6.2	CAF	-0.00705389	0.00495868	0.0120126	0.610963
C15orf57	CAF	-0.00705454	0.216529	0.223583	0.610963
RP11-475I24.3	CAF	-0.00705792	0.000826446	0.00788436	0.610963
TMIE	CAF	-0.00705792	0.000826446	0.00788436	0.610963
ZNF812P	CAF	-0.00705792	0.000826446	0.00788436	0.610963
CEP83-AS1	CAF	-0.00706047	0.00247934	0.00953981	0.610963
RP3-465N24.6	CAF	-0.00706047	0.00247934	0.00953981	0.610963
KIAA1324L	CAF	-0.00706226	0.0264463	0.0335085	0.610963
SIGLEC11	CAF	-0.00708019	0	0.00708019	0.610963
NXF3	CAF	-0.00708726	0.000826446	0.00791371	0.610963
RP11-21A7A.3	CAF	-0.00708726	0.000826446	0.00791371	0.610963
RPL26	CAF	-0.00709141	0.990909	0.998	0.610963
SNAP47	CAF	-0.00709434	0.180992	0.188086	0.610963
RP13-726E6.2	CAF	-0.00710066	0	0.00710066	0.610963
EPG5	CAF	-0.00710231	0.0801653	0.0872676	0.610963
AC012360.4	CAF	-0.00711468	0.00247934	0.00959402	0.610963
VSIG1	CAF	-0.00711496	0.00413223	0.0112472	0.610963
AC131056.3	CAF	-0.00711979	0.00578512	0.0129049	0.610963
PAPOLG	CAF	-0.00712408	0.0520661	0.0591902	0.610963
PABPC4L	CAF	-0.00712416	0.0165289	0.0236531	0.610963
AP003419.16	CAF	-0.00712807	0.00165289	0.00878096	0.610963
RP11-341G23.4	CAF	-0.00712807	0.00165289	0.00878096	0.610963
RP1-111C20.4	CAF	-0.0071411	0.00413223	0.0112733	0.610963
ADGRV1	CAF	-0.00714147	0.000826446	0.00796791	0.610963
DMRTA2	CAF	-0.00714147	0.000826446	0.00796791	0.610963
RTTN	CAF	-0.00714397	0.0140496	0.0211936	0.610963
MRPL53	CAF	-0.00714438	0.0876033	0.0947477	0.610963
DDO	CAF	-0.00715039	0.00909091	0.0162413	0.610963
RP11-755F10.1	CAF	-0.00715149	0.00578512	0.0129366	0.610963
CDSN	CAF	-0.00715486	0	0.00715486	0.610963
RP11-747D18.1	CAF	-0.00715486	0	0.00715486	0.610963
THRAP3	CAF	-0.00715768	0.514876	0.522034	0.610963
SYCE3	CAF	-0.00716888	0.00247934	0.00964822	0.610963
RP11-1191J2.5	CAF	-0.00717317	0.00247934	0.00965251	0.610963
RP11-370I10.12	CAF	-0.00717317	0.00247934	0.00965251	0.610963
RP11-624C23.1	CAF	-0.00717317	0.00247934	0.00965251	0.610963
CTB-119C2.1	CAF	-0.00718593	0.0140496	0.0212355	0.610963
RPA4	CAF	-0.00718666	0.0247934	0.0319801	0.610963
RP11-46C24.7	CAF	-0.00719224	0.0140496	0.0212418	0.610963
RP11-804H8.6	CAF	-0.00719224	0.0140496	0.0212418	0.610963
ZFP30	CAF	-0.00719224	0.0140496	0.0212418	0.610963
RP11-343H5.6	CAF	-0.00719232	0.0198347	0.027027	0.610963
ASIC2	CAF	-0.00719567	0.000826446	0.00802212	0.610963
RP11-415F23.2	CAF	-0.00719744	0.00165289	0.00885033	0.610963
IGKV1D-12	CAF	-0.00720754	0	0.00720754	0.610963
RP11-204L24.2	CAF	-0.00720754	0	0.00720754	0.610963
RP11-326C3.2	CAF	-0.00720754	0	0.00720754	0.610963
RP11-402J6.1	CAF	-0.00720906	0	0.00720906	0.610963
RP11-73M7.1	CAF	-0.00720906	0	0.00720906	0.610963
TMEM252	CAF	-0.00720906	0	0.00720906	0.610963
SIX2	CAF	-0.00721115	0.0123967	0.0196078	0.610963
OVOL3	CAF	-0.00721793	0.00165289	0.00887082	0.610963
TJAP1	CAF	-0.00722407	0.105785	0.113009	0.610963
AC007743.1	CAF	-0.00722733	0	0.00722733	0.610963
ANO5	CAF	-0.00722733	0	0.00722733	0.610963
CTD-2135J3.3	CAF	-0.00722733	0	0.00722733	0.610963
RP11-1260E13.1	CAF	-0.00722733	0	0.00722733	0.610963
RP11-136K7.2	CAF	-0.00722733	0	0.00722733	0.610963
RP11-280G9.1	CAF	-0.00722733	0	0.00722733	0.610963
SLC6A17	CAF	-0.00722733	0	0.00722733	0.610963
ZNF750	CAF	-0.00722733	0	0.00722733	0.610963
KTI12	CAF	-0.00722976	0.109091	0.116321	0.610963
PIH1D2	CAF	-0.00723005	0.0107438	0.0179739	0.610963
SMIM10L2B	CAF	-0.00723005	0.0107438	0.0179739	0.610963
LINC01506	CAF	-0.00723411	0	0.00723411	0.610963
NPC1L1	CAF	-0.00723648	0.00165289	0.00888937	0.610963
MT3	CAF	-0.00723711	0.00495868	0.0121958	0.610963
RP1-151F17.2	CAF	-0.00723711	0.00495868	0.0121958	0.610963
PADI4	CAF	-0.00724819	0	0.00724819	0.610963
TREML2	CAF	-0.00724819	0	0.00724819	0.610963
ZNF235	CAF	-0.00724896	0.00909091	0.0163399	0.610963
RP4-728D4.2	CAF	-0.00724908	0.00661157	0.0138607	0.610963
CPNE9	CAF	-0.00724987	0.000826446	0.00807632	0.610963
PLCXD2	CAF	-0.00724987	0.000826446	0.00807632	0.610963
RP1-30M3.5	CAF	-0.00726452	0.00661157	0.0138761	0.610963
RP1-100J12.1	CAF	-0.00726515	0.00991736	0.0171825	0.610963
LRRC66	CAF	-0.00727729	0.00247934	0.00975663	0.610963
PWP2	CAF	-0.00727791	0.00578512	0.013063	0.610963
C4orf46	CAF	-0.00727832	0.0793388	0.0866172	0.610963
RP11-141B14.1	CAF	-0.00728024	0.0115702	0.0188505	0.610963
NFATC4	CAF	-0.00728947	0.219835	0.227124	0.610963
MTMR8	CAF	-0.00729068	0.00165289	0.00894357	0.610963
UMODL1	CAF	-0.00729068	0.00165289	0.00894357	0.610963
RP11-575H3.1	CAF	-0.00729247	0.00495868	0.0122511	0.610963
RP11-111M22.2	CAF	-0.00729256	0.0115702	0.0188628	0.610963
ASB3	CAF	-0.00730379	0.0669421	0.0742459	0.610963
PTGES2-AS1	CAF	-0.00730408	0.000826446	0.00813052	0.610963
CCDC152	CAF	-0.0073083	0.00743802	0.0147463	0.610963
MRAP	CAF	-0.00731198	0.00330579	0.0106178	0.610963
ABCD2	CAF	-0.00731552	0.00247934	0.00979486	0.610963
RP11-379B18.6	CAF	-0.00731747	0	0.00731747	0.610963
SOWAHB	CAF	-0.00731747	0	0.00731747	0.610963
GATS	CAF	-0.00732186	0.0231405	0.0304624	0.610963
LINC01597	CAF	-0.00732458	0.00247934	0.00980392	0.610963
SLITRK2	CAF	-0.00732458	0.00247934	0.00980392	0.610963
ZCCHC12	CAF	-0.00732458	0.00247934	0.00980392	0.610963
RP11-283G6.6	CAF	-0.00733803	0.00743802	0.0147761	0.610963
ANGPT4	CAF	-0.00734349	0.000826446	0.00816993	0.610963
RP11-157E21.1	CAF	-0.00734349	0.000826446	0.00816993	0.610963
CCDC142	CAF	-0.0073499	0.0280992	0.0354491	0.610963
POLI	CAF	-0.00735699	0.0710744	0.0784314	0.610963
HAS2-AS1	CAF	-0.00736588	0.0247934	0.0321593	0.610963
LINC00865	CAF	-0.0073709	0.0297521	0.037123	0.610963
RP1-27K12.2	CAF	-0.00737167	0	0.00737167	0.610963
VNN1	CAF	-0.00737606	0.0231405	0.0305166	0.610963
RP1-16A9.1	CAF	-0.00737611	0.00247934	0.00985545	0.610963
ZNF7	CAF	-0.00738211	0.126446	0.133828	0.610963
RP5-1112D6.4	CAF	-0.00738632	0.00578512	0.0131714	0.610963
FAM184A	CAF	-0.0073871	0.00826446	0.0156516	0.610963
TMEM57	CAF	-0.00738753	0.226446	0.233834	0.610963
FGF10-AS1	CAF	-0.00738992	0.0140496	0.0214395	0.610963
CHST5	CAF	-0.00741248	0.000826446	0.00823893	0.610963
GRIN1	CAF	-0.00741248	0.000826446	0.00823893	0.610963
RP11-44F14.2	CAF	-0.00741248	0.000826446	0.00823893	0.610963
WBSCR28	CAF	-0.00741248	0.000826446	0.00823893	0.610963
LINC00562	CAF	-0.00741374	0.00743802	0.0148518	0.610963
CDKL2	CAF	-0.00741397	0.00330579	0.0107198	0.610963
CTC-471J1.11	CAF	-0.00741397	0.00330579	0.0107198	0.610963
DMC1	CAF	-0.00741397	0.00330579	0.0107198	0.610963
FBXO24	CAF	-0.00741397	0.00330579	0.0107198	0.610963
LINC00654	CAF	-0.00741397	0.00330579	0.0107198	0.610963
RP11-477N3.1	CAF	-0.00741397	0.00330579	0.0107198	0.610963
RP3-333H23.8	CAF	-0.00741397	0.00330579	0.0107198	0.610963
SPTBN4	CAF	-0.00741397	0.00330579	0.0107198	0.610963
LOR	CAF	-0.00742822	0.00165289	0.00908111	0.610963
FAM220A	CAF	-0.00743905	0.0694215	0.0768605	0.610963
LRIG2	CAF	-0.00744805	0.0454545	0.0529026	0.610963
SCNN1D	CAF	-0.00745078	0.00413223	0.011583	0.610963
LRRIQ4	CAF	-0.00745329	0.00165289	0.00910618	0.610963
PLA2G2F	CAF	-0.00745329	0.00165289	0.00910618	0.610963
POLH	CAF	-0.00745831	0.0280992	0.0355575	0.610963
GNB2L1	CAF	-0.00746206	0.981818	0.98928	0.610963
GHET1	CAF	-0.00746669	0.000826446	0.00829313	0.610963
CTD-2026K11.4	CAF	-0.00746794	0.00743802	0.014906	0.610963
CTD-2283N19.1	CAF	-0.0074687	0.00413223	0.0116009	0.610963
RP11-57H12.3	CAF	-0.0074687	0.00413223	0.0116009	0.610963
RP11-615I2.2	CAF	-0.0074687	0.00413223	0.0116009	0.610963
RP5-1024G6.7	CAF	-0.0074687	0.00413223	0.0116009	0.610963
UBE2Q2L	CAF	-0.0074687	0.00413223	0.0116009	0.610963
RP11-196G11.2	CAF	-0.00747529	0.00991736	0.0173926	0.610963
PNRC1	CAF	-0.00749182	0.877686	0.885178	0.610963
NCR1	CAF	-0.0074988	0	0.0074988	0.610963
ZNF543	CAF	-0.00749938	0.0157025	0.0232019	0.610963
PSMB6	CAF	-0.00749939	0.744628	0.752127	0.610963
INTS9	CAF	-0.00749975	0.0322314	0.0397312	0.610963
IL9R	CAF	-0.00750071	0.000826446	0.00832716	0.610963
LRRTM2	CAF	-0.00750426	0.00826446	0.0157687	0.610963
FAM83A	CAF	-0.0075075	0.00165289	0.00916039	0.610963
KLB	CAF	-0.0075075	0.00165289	0.00916039	0.610963
RP4-758J18.13	CAF	-0.00750812	0.00495868	0.0124668	0.610963
TCEANC	CAF	-0.00751142	0.0123967	0.0199081	0.610963
SRBD1	CAF	-0.00751269	0.0644628	0.0719755	0.610963
B3GNT4	CAF	-0.00752152	0.00413223	0.0116537	0.610963
CTD-2547L24.4	CAF	-0.0075249	0.00495868	0.0124836	0.610963
INHBA-AS1	CAF	-0.00752528	0.00247934	0.0100046	0.610963
XPC	CAF	-0.00753033	0.161983	0.169514	0.610963
RP11-35P15.1	CAF	-0.00753428	0	0.00753428	0.610963
NR2F1-AS1	CAF	-0.00753534	0.205785	0.21332	0.610963
GLYATL2	CAF	-0.00753547	0.00165289	0.00918836	0.610963
RP4-800J21.3	CAF	-0.0075382	0.00495868	0.0124969	0.610963
SIRPB2	CAF	-0.00754194	0	0.00754194	0.610963
CYP2C9	CAF	-0.00754553	0.00165289	0.00919842	0.610963
LIMS3L	CAF	-0.00754553	0.00165289	0.00919842	0.610963
RASA4B	CAF	-0.00754553	0.00165289	0.00919842	0.610963
UCP3	CAF	-0.00754553	0.00165289	0.00919842	0.610963
COPRS	CAF	-0.00754686	0.470248	0.477795	0.610963
DNMT3B	CAF	-0.00754956	0.00909091	0.0166405	0.610963
DGCR14	CAF	-0.00755623	0.115702	0.123259	0.610963
ABALON	CAF	-0.0075617	0.00165289	0.00921459	0.610963
SPOP	CAF	-0.00756508	0.366942	0.374507	0.610963
NPR3	CAF	-0.00757051	0.0239669	0.0315375	0.610963
CTD-2033D15.3	CAF	-0.00757509	0.000826446	0.00840154	0.610963
LINC01556	CAF	-0.00757509	0.000826446	0.00840154	0.610963
RP11-596D21.1	CAF	-0.00757572	0.00413223	0.011708	0.610963
ZNF311	CAF	-0.00757635	0.00743802	0.0150144	0.610963
IGLV2-18	CAF	-0.00757716	0	0.00757716	0.610963
RP4-536B24.3	CAF	-0.00757716	0	0.00757716	0.610963
RP11-11N5.3	CAF	-0.00758849	0	0.00758849	0.610963
RP11-43F13.3	CAF	-0.00758958	0.00495868	0.0125483	0.610963
FUT8-AS1	CAF	-0.00759037	0.00991736	0.0175077	0.610963
ZNF419	CAF	-0.00759114	0.0206612	0.0282523	0.610963
CACNA2D2	CAF	-0.00760251	0.00247934	0.0100818	0.610963
TTLL5	CAF	-0.00760417	0.0826446	0.0902488	0.610963
HIST1H3C	CAF	-0.0076159	0.00165289	0.0092688	0.610963
GS1-393G12.14	CAF	-0.00762785	0.00165289	0.00928074	0.610963
GSN-AS1	CAF	-0.00762785	0.00165289	0.00928074	0.610963
KLKB1	CAF	-0.00762785	0.00165289	0.00928074	0.610963
NRXN1	CAF	-0.00762785	0.00165289	0.00928074	0.610963
RP11-119J18.1	CAF	-0.00762785	0.00165289	0.00928074	0.610963
TAS2R30	CAF	-0.00762785	0.00165289	0.00928074	0.610963
DNAH1	CAF	-0.00763181	0.0140496	0.0216814	0.610963
SEC61A2	CAF	-0.00763494	0.0305785	0.0382135	0.610963
TUBD1	CAF	-0.0076411	0.0652893	0.0729304	0.610963
FREM2	CAF	-0.00764269	0	0.00764269	0.610963
RP11-510J16.5	CAF	-0.00764269	0	0.00764269	0.610963
RP11-46J23.1	CAF	-0.00764394	0.00661157	0.0142555	0.610963
CCDC36	CAF	-0.00765304	0.0107438	0.0183968	0.610963
RP11-753H16.3	CAF	-0.00765304	0.0107438	0.0183968	0.610963
SRXN1	CAF	-0.00765671	0.00247934	0.0101361	0.610963
ADAMTS19	CAF	-0.00765697	0	0.00765697	0.610963
LINC00484	CAF	-0.00765697	0	0.00765697	0.610963
LINC00886	CAF	-0.00765697	0	0.00765697	0.610963
MYO16	CAF	-0.00765697	0	0.00765697	0.610963
PTENP1-AS	CAF	-0.00765697	0	0.00765697	0.610963
RP11-138I17.1	CAF	-0.00765697	0	0.00765697	0.610963
RP11-696F12.1	CAF	-0.00765697	0	0.00765697	0.610963
RP11-737O24.5	CAF	-0.00765697	0	0.00765697	0.610963
SLC26A4-AS1	CAF	-0.00765697	0	0.00765697	0.610963
WFIKKN2	CAF	-0.00765697	0	0.00765697	0.610963
RP11-420A23.1	CAF	-0.00765734	0.00578512	0.0134425	0.610963
CTD-2017F17.2	CAF	-0.00765922	0.0157025	0.0233617	0.610963
RP11-553A21.3	CAF	-0.00766253	0.00495868	0.0126212	0.610963
PLSCR2	CAF	-0.00767011	0.00165289	0.009323	0.610963
CTC-260E6.6	CAF	-0.00767368	0.00743802	0.0151117	0.610963
DDX43	CAF	-0.00767368	0.00743802	0.0151117	0.610963
ARX	CAF	-0.00767475	0.000826446	0.0085012	0.610963
GPR42	CAF	-0.0076792	0.00247934	0.0101585	0.610963
IRAK4	CAF	-0.00768054	0.128099	0.13578	0.610963
RAB3A	CAF	-0.00768228	0.0413223	0.0490046	0.610963
ZNF529	CAF	-0.00768237	0.0586777	0.0663601	0.610963
RP11-28H5.2	CAF	-0.0076835	0.000826446	0.00850995	0.610963
UTS2B	CAF	-0.00768514	0.00247934	0.0101645	0.610963
SRGAP2C	CAF	-0.0076878	0.215702	0.22339	0.610963
LTB4R2	CAF	-0.00769431	0.00413223	0.0118265	0.610963
RP11-379F4.9	CAF	-0.00769586	0	0.00769586	0.610963
SIGLEC8	CAF	-0.00769586	0	0.00769586	0.610963
ALPI	CAF	-0.00769689	0	0.00769689	0.610963
C5orf52	CAF	-0.00769689	0	0.00769689	0.610963
LINC00365	CAF	-0.00769689	0	0.00769689	0.610963
WDR97	CAF	-0.00769689	0	0.00769689	0.610963
RAB38	CAF	-0.00769729	0.0413223	0.0490196	0.610963
CPT1B	CAF	-0.00769752	0.00330579	0.0110033	0.610963
PEX6	CAF	-0.0077063	0.0495868	0.0572931	0.610963
LINC00895	CAF	-0.00771495	0.000826446	0.00854139	0.610963
AC093609.1	CAF	-0.00772201	0	0.00772201	0.610963
RP11-118B18.2	CAF	-0.00772201	0	0.00772201	0.610963
RP11-471B22.3	CAF	-0.00772431	0.00165289	0.0093772	0.610963
ZNF665	CAF	-0.00773037	0.0198347	0.0275651	0.610963
RP11-322E11.2	CAF	-0.0077377	0.000826446	0.00856415	0.610963
TTC36	CAF	-0.0077377	0.000826446	0.00856415	0.610963
RP5-1092A3.4	CAF	-0.00773833	0.00413223	0.0118706	0.610963
FAM66C	CAF	-0.00774115	0.0173554	0.0250965	0.610963
RPL9	CAF	-0.00774455	0.989256	0.997001	0.610963
RPS20	CAF	-0.00774455	0.989256	0.997001	0.610963
RP11-353N14.4	CAF	-0.0077511	0	0.0077511	0.610963
FAM160B1	CAF	-0.00775296	0.1	0.107753	0.610963
MASP1	CAF	-0.00775401	0.0363636	0.0441176	0.610963
IGLV4-60	CAF	-0.00776197	0	0.00776197	0.610963
RP5-1071N3.1	CAF	-0.00776197	0	0.00776197	0.610963
LEKR1	CAF	-0.00776512	0.00247934	0.0102445	0.610963
CTD-2659N19.10	CAF	-0.00777851	0.00165289	0.00943141	0.610963
SLC35B3	CAF	-0.00779164	0.285124	0.292916	0.610963
RP11-545M17.1	CAF	-0.00779191	0.000826446	0.00861835	0.610963
IDO2	CAF	-0.00779292	0.000826446	0.00861936	0.610963
WBSCR16	CAF	-0.00780002	0.257851	0.265651	0.610963
PCDHB11	CAF	-0.00780183	0.0132231	0.021025	0.610963
ZBED9	CAF	-0.0078053	0	0.0078053	0.610963
CEP192	CAF	-0.00781345	0.0429752	0.0507887	0.610963
LRRC37A	CAF	-0.00781932	0.00247934	0.0102987	0.610963
RP11-1246C19.1	CAF	-0.00782058	0.00909091	0.0169115	0.610963
GRAMD1B	CAF	-0.00782246	0.00991736	0.0177398	0.610963
ZSCAN2	CAF	-0.00782998	0.0586777	0.0665077	0.610963
RP11-404F10.2	CAF	-0.00784309	0.00661157	0.0144547	0.610963
RP11-775C24.5	CAF	-0.00784309	0.00661157	0.0144547	0.610963
ZNF879	CAF	-0.00784309	0.00661157	0.0144547	0.610963
PIGN	CAF	-0.00784526	0.0677686	0.0756139	0.610963
BRWD1-AS2	CAF	-0.00784674	0.00413223	0.011979	0.610963
AGAP9	CAF	-0.00784836	0.022314	0.0301624	0.610963
TYW1B	CAF	-0.00784836	0.022314	0.0301624	0.610963
CLLU1OS	CAF	-0.00784978	0	0.00784978	0.610963
RP4-613B23.1	CAF	-0.00785187	0.0181818	0.0260337	0.610963
IL2	CAF	-0.00785713	0.00413223	0.0119894	0.610963
GLIS3-AS1	CAF	-0.0078595	0	0.0078595	0.610963
NEUROG2	CAF	-0.0078595	0	0.0078595	0.610963
RP11-428K3.1	CAF	-0.00785956	0.000826446	0.00868601	0.610963
RP11-180I4.4	CAF	-0.00786081	0.000826446	0.00868726	0.610963
RP11-624L4.2	CAF	-0.00786081	0.000826446	0.00868726	0.610963
RP11-7F17.3	CAF	-0.00786081	0.000826446	0.00868726	0.610963
UG0898H09	CAF	-0.00786081	0.000826446	0.00868726	0.610963
ZNF614	CAF	-0.00786807	0.0289256	0.0367937	0.610963
RP11-129M16.4	CAF	-0.00787478	0.00909091	0.0169657	0.610963
GALNT9	CAF	-0.00787996	0.0181818	0.0260618	0.610963
ACSM2B	CAF	-0.00788436	0	0.00788436	0.610963
HMHB1	CAF	-0.00788436	0	0.00788436	0.610963
KLHL14	CAF	-0.00788436	0	0.00788436	0.610963
NLRP12	CAF	-0.00788436	0	0.00788436	0.610963
RP11-120K19.4	CAF	-0.00788436	0	0.00788436	0.610963
RP11-195B3.1	CAF	-0.00788436	0	0.00788436	0.610963
RP11-676J12.6	CAF	-0.00788436	0	0.00788436	0.610963
RYR3	CAF	-0.00788436	0	0.00788436	0.610963
RP11-295P9.13	CAF	-0.00788817	0.00826446	0.0161526	0.610963
CTD-2358C21.5	CAF	-0.00790031	0.000826446	0.00872676	0.610963
RP11-21M24.3	CAF	-0.00790031	0.000826446	0.00872676	0.610963
RP11-528I4.2	CAF	-0.00790031	0.000826446	0.00872676	0.610963
GDPD1	CAF	-0.00790094	0.00413223	0.0120332	0.610963
DALRD3	CAF	-0.00791093	0.271074	0.278985	0.610963
SLC6A12	CAF	-0.00791351	0.00578512	0.0136986	0.610963
NKX3-1	CAF	-0.00791825	0.0528926	0.0608108	0.610963
PARP9	CAF	-0.00791911	0.204959	0.212878	0.610963
RP11-428G5.5	CAF	-0.00792137	0.000826446	0.00874781	0.610963
ATP5L	CAF	-0.00792275	0.933884	0.941807	0.610963
RPL24	CAF	-0.00792401	0.98595	0.993874	0.610963
ZFY	CAF	-0.00792432	0.0347107	0.0426351	0.610963
ZNF860	CAF	-0.00792773	0.00247934	0.0104071	0.610963
RP13-753N3.3	CAF	-0.00794112	0.00165289	0.00959402	0.610963
ZNF222	CAF	-0.00795061	0.0157025	0.0236531	0.610963
RP5-1120P11.1	CAF	-0.00795514	0.00413223	0.0120874	0.610963
RP11-60A8.1	CAF	-0.00796791	0	0.00796791	0.610963
RP11-91K11.2	CAF	-0.00796791	0	0.00796791	0.610963
SRRM2-AS1	CAF	-0.00798193	0.00247934	0.0104613	0.610963
ITLN2	CAF	-0.00799533	0.00165289	0.00964822	0.610963
RP11-651L5.3	CAF	-0.00799742	0.00578512	0.0137825	0.610963
RP11-802O23.3	CAF	-0.00799742	0.00578512	0.0137825	0.610963
TUBB4A	CAF	-0.00799742	0.00578512	0.0137825	0.610963
CTB-133G6.1	CAF	-0.007998	0	0.007998	0.610963
KCNK10	CAF	-0.007998	0	0.007998	0.610963
RP11-567J20.3	CAF	-0.007998	0	0.007998	0.610963
FAAP24	CAF	-0.00800223	0.0380165	0.0460188	0.610963
UBTF	CAF	-0.00800532	0.268595	0.2766	0.610963
SLC29A4	CAF	-0.00800752	0.0198347	0.0278422	0.610963
AC005037.3	CAF	-0.00800872	0.000826446	0.00883517	0.610963
CTB-102L5.4	CAF	-0.00800872	0.000826446	0.00883517	0.610963
EFCAB5	CAF	-0.00800872	0.000826446	0.00883517	0.610963
KLHL31	CAF	-0.00800872	0.000826446	0.00883517	0.610963
BAG3	CAF	-0.0080212	0.557025	0.565046	0.610963
TMPRSS7	CAF	-0.00802212	0	0.00802212	0.610963
RP11-449P15.2	CAF	-0.00802337	0.00661157	0.0146349	0.610963
INSL3	CAF	-0.00803314	0.00247934	0.0105125	0.610963
LINC01483	CAF	-0.00803314	0.00247934	0.0105125	0.610963
SGPL1	CAF	-0.00804414	0.261157	0.269201	0.610963
CHIT1	CAF	-0.00804437	0.000826446	0.00887082	0.610963
HIST1H3B	CAF	-0.00804953	0.00165289	0.00970242	0.610963
A1BG-AS1	CAF	-0.00805067	0.0479339	0.0559846	0.610963
RP11-120D5.1	CAF	-0.00806292	0.000826446	0.00888937	0.610963
CYTH3	CAF	-0.0080646	0.152066	0.160131	0.610963
NNT	CAF	-0.00806812	0.171074	0.179143	0.610963
NUDT9	CAF	-0.00807589	0.233884	0.24196	0.610963
ASCL5	CAF	-0.00807632	0	0.00807632	0.610963
MYH4	CAF	-0.00807632	0	0.00807632	0.610963
ALG11	CAF	-0.00808196	0.0297521	0.037834	0.610963
JRKL	CAF	-0.00808823	0.0628099	0.0708982	0.610963
PADI1	CAF	-0.00809034	0.00247934	0.0105697	0.610963
KLHDC3	CAF	-0.00809088	0.433884	0.441975	0.610963
AC083843.1	CAF	-0.00809431	0.00661157	0.0147059	0.610963
LINC00310	CAF	-0.00809431	0.00661157	0.0147059	0.610963
SHC4	CAF	-0.00809431	0.00661157	0.0147059	0.610963
TAS2R4	CAF	-0.00809431	0.00661157	0.0147059	0.610963
SPIN3	CAF	-0.00809487	0.014876	0.0229709	0.610963
LINC01560	CAF	-0.00809975	0.0520661	0.0601659	0.610963
LINC01301	CAF	-0.00810499	0.00826446	0.0163695	0.610963
RBM6	CAF	-0.00811789	0.361983	0.370101	0.610963
LCA5L	CAF	-0.00811838	0.00743802	0.0155564	0.610963
BCAN	CAF	-0.00811892	0.00413223	0.0122511	0.610963
RP11-158M2.3	CAF	-0.00811892	0.00413223	0.0122511	0.610963
WDPCP	CAF	-0.00812437	0.0404959	0.0486202	0.610963
AC093585.6	CAF	-0.00813052	0	0.00813052	0.610963
LINC00158	CAF	-0.00813158	0	0.00813158	0.610963
RP11-264E20.1	CAF	-0.00813212	0.00330579	0.0114379	0.610963
SEL1L2	CAF	-0.00813212	0.00330579	0.0114379	0.610963
MBOAT1	CAF	-0.00813599	0.00578512	0.0139211	0.610963
LGMN	CAF	-0.00813751	0.499174	0.507311	0.610963
RP11-307C12.12	CAF	-0.00814066	0.0115702	0.0197109	0.610963
CTB-55O6.13	CAF	-0.00814454	0.00247934	0.0106239	0.610963
ZNF214	CAF	-0.0081448	0.00826446	0.0164093	0.610963
THAP9	CAF	-0.0081458	0.00909091	0.0172367	0.610963
COL25A1	CAF	-0.00815103	0.00165289	0.00980392	0.610963
RNF182	CAF	-0.00815103	0.00165289	0.00980392	0.610963
RP11-567C2.1	CAF	-0.00815103	0.00165289	0.00980392	0.610963
LINC01537	CAF	-0.00815761	0	0.00815761	0.610963
RP11-404O13.5	CAF	-0.00815761	0	0.00815761	0.610963
CTD-2369P2.10	CAF	-0.00816129	0.00826446	0.0164258	0.610963
TCAF2	CAF	-0.00816667	0.0173554	0.025522	0.610963
GABBR2	CAF	-0.00816993	0	0.00816993	0.610963
GABRG1	CAF	-0.00816993	0	0.00816993	0.610963
GDF7	CAF	-0.00816993	0	0.00816993	0.610963
HFM1	CAF	-0.00816993	0	0.00816993	0.610963
OPN4	CAF	-0.00816993	0	0.00816993	0.610963
RP11-320G24.1	CAF	-0.00816993	0	0.00816993	0.610963
SLC16A12	CAF	-0.00816993	0	0.00816993	0.610963
TSPAN16	CAF	-0.00816993	0	0.00816993	0.610963
KHDRBS2	CAF	-0.0081713	0.000826446	0.00899775	0.610963
C20orf195	CAF	-0.00817259	0.00743802	0.0156106	0.610963
FBXL14	CAF	-0.00818193	0.00495868	0.0131406	0.610963
SPRY3	CAF	-0.00818193	0.00495868	0.0131406	0.610963
C11orf70	CAF	-0.00818344	0.0702479	0.0784314	0.610963
DNAH3	CAF	-0.00818473	0	0.00818473	0.610963
TSPO2	CAF	-0.00818473	0	0.00818473	0.610963
KLHL17	CAF	-0.00818912	0.0231405	0.0313296	0.610963
PNCK	CAF	-0.00819937	0.00578512	0.0139845	0.610963
RP11-159G9.5	CAF	-0.00820126	0.0157025	0.0239037	0.610963
RP11-356I2.1	CAF	-0.00820209	0.00247934	0.0106814	0.610963
PSMB4	CAF	-0.00820887	0.627273	0.635482	0.610963
NPFFR1	CAF	-0.00821214	0.00165289	0.00986503	0.610963
ART5	CAF	-0.00821637	0.0132231	0.0214395	0.610963
USP21	CAF	-0.00821653	0.0247934	0.0330099	0.610963
ZNF76	CAF	-0.0082297	0.0942149	0.102445	0.610963
RP11-295M18.6	CAF	-0.00824042	0.00247934	0.0107198	0.610963
RP11-71G12.1	CAF	-0.00824794	0	0.00824794	0.610963
DMAP1	CAF	-0.00824852	0.193388	0.201637	0.610963
RP11-66N11.8	CAF	-0.00827315	0.0429752	0.0512484	0.610963
IQCH	CAF	-0.00829376	0.00330579	0.0115995	0.610963
AC078941.1	CAF	-0.00829514	0.00330579	0.0116009	0.610963
COL28A1	CAF	-0.00829514	0.00330579	0.0116009	0.610963
LEFTY2	CAF	-0.00829514	0.00330579	0.0116009	0.610963
FAM227A	CAF	-0.00829627	0.0165289	0.0248252	0.610963
AC003991.3	CAF	-0.00832055	0.00165289	0.00997344	0.610963
NANOS1	CAF	-0.00832117	0.00495868	0.0132799	0.610963
LINC00402	CAF	-0.00832716	0	0.00832716	0.610963
AC104532.4	CAF	-0.00833787	0.0115702	0.0199081	0.610963
RP11-497H16.9	CAF	-0.00833787	0.0115702	0.0199081	0.610963
TMEM254-AS1	CAF	-0.00833787	0.0115702	0.0199081	0.610963
ZNF169	CAF	-0.00833787	0.0115702	0.0199081	0.610963
RP11-50I19.2	CAF	-0.00834796	0.00330579	0.0116537	0.610963
AC005523.2	CAF	-0.00834812	0.0123967	0.0207448	0.610963
RUFY4	CAF	-0.00835172	0.00165289	0.0100046	0.610963
FOS	CAF	-0.00835221	0.946281	0.954633	0.610963
ABHD1	CAF	-0.00836192	0.000826446	0.00918836	0.610963
AC006007.1	CAF	-0.00836192	0.000826446	0.00918836	0.610963
PGM5-AS1	CAF	-0.00836192	0.000826446	0.00918836	0.610963
PPP2R2C	CAF	-0.00836192	0.000826446	0.00918836	0.610963
RP11-324O2.3	CAF	-0.00836192	0.000826446	0.00918836	0.610963
SLC35F4	CAF	-0.00836192	0.000826446	0.00918836	0.610963
XXbac-BPG252P9.9	CAF	-0.00836192	0.000826446	0.00918836	0.610963
CLEC4M	CAF	-0.00837198	0.000826446	0.00919842	0.610963
CTD-2154B17.4	CAF	-0.00837198	0.000826446	0.00919842	0.610963
KCNQ2	CAF	-0.00837198	0.000826446	0.00919842	0.610963
RP11-15A1.7	CAF	-0.00837198	0.000826446	0.00919842	0.610963
FAM183A	CAF	-0.00837475	0.00165289	0.0100276	0.610963
PTTG2	CAF	-0.00837475	0.00165289	0.0100276	0.610963
TFAP2A-AS1	CAF	-0.00837475	0.00165289	0.0100276	0.610963
PDGFRA	CAF	-0.0083771	0.62562	0.633997	0.610963
CELA3B	CAF	-0.00838815	0.000826446	0.00921459	0.610963
TBP	CAF	-0.00839043	0.0842975	0.092688	0.610963
RP11-809N8.4	CAF	-0.00839192	0.00330579	0.0116977	0.610963
NKTR	CAF	-0.00839245	0.452066	0.460459	0.610963
BCAR1	CAF	-0.00839587	0.391736	0.400131	0.610963
RP4-777L9.2	CAF	-0.00840154	0	0.00840154	0.610963
RP1-261D10.2	CAF	-0.00840279	0.00661157	0.0150144	0.610963
DTNA	CAF	-0.00841031	0.0504132	0.0588235	0.610963
RP11-79P5.9	CAF	-0.00841681	0.00909091	0.0175077	0.610963
TFF2	CAF	-0.00841699	0.152893	0.16131	0.610963
RYK	CAF	-0.00842304	0.256198	0.264621	0.610963
TMEM133	CAF	-0.00842921	0.0487603	0.0571895	0.610963
CLDN16	CAF	-0.00844235	0.000826446	0.0092688	0.610963
RP11-1348G14.8	CAF	-0.00844235	0.000826446	0.0092688	0.610963
C4A	CAF	-0.0084543	0.000826446	0.00928074	0.610963
CCDC160	CAF	-0.0084543	0.000826446	0.00928074	0.610963
LINGO2	CAF	-0.0084543	0.000826446	0.00928074	0.610963
PCSK2	CAF	-0.0084543	0.000826446	0.00928074	0.610963
RP11-203E8.1	CAF	-0.0084543	0.000826446	0.00928074	0.610963
RP11-305L7.3	CAF	-0.0084543	0.000826446	0.00928074	0.610963
AC069277.2	CAF	-0.00845574	0	0.00845574	0.610963
EIF3CL	CAF	-0.00845637	0.00330579	0.0117622	0.610963
GPR137C	CAF	-0.00845886	0.0132231	0.021682	0.610963
UVSSA	CAF	-0.00846515	0.0495868	0.0580519	0.610963
RP11-398C13.6	CAF	-0.00847165	0.0123967	0.0208683	0.610963
RP11-700H6.1	CAF	-0.00848316	0.00165289	0.0101361	0.610963
AC006273.5	CAF	-0.00848379	0.00495868	0.0134425	0.610963
CTD-2527I21.7	CAF	-0.00848898	0.00413223	0.0126212	0.610963
LA16c-321D4.2	CAF	-0.00849655	0.000826446	0.009323	0.610963
PIP5K1A	CAF	-0.00850175	0.171074	0.179576	0.610963
UGT2B15	CAF	-0.00850995	0	0.00850995	0.610963
HEATR5A	CAF	-0.00850999	0.092562	0.101072	0.610963
RP11-572O17.1	CAF	-0.0085112	0.00661157	0.0151228	0.610963
PCDHGB6	CAF	-0.00852076	0.00330579	0.0118265	0.610963
LRRC29	CAF	-0.0085251	0.0289256	0.0374507	0.610963
RP11-315O6.1	CAF	-0.00853799	0.00495868	0.0134967	0.610963
LINC00840	CAF	-0.00854139	0	0.00854139	0.610963
PDE6H	CAF	-0.0085625	0.000826446	0.00938895	0.610963
S100Z	CAF	-0.0085625	0.000826446	0.00938895	0.610963
RP11-460M2.1	CAF	-0.00856415	0	0.00856415	0.610963
WNT3	CAF	-0.0085654	0.00661157	0.015177	0.610963
SLC25A35	CAF	-0.00856637	0.022314	0.0308804	0.610963
RPL10A	CAF	-0.008571	0.98843	0.997001	0.610963
AC099850.1	CAF	-0.00858087	0.00826446	0.0168453	0.610963
LINC00900	CAF	-0.00858087	0.00826446	0.0168453	0.610963
F8A3	CAF	-0.00859345	0.0115702	0.0201637	0.610963
AC090587.5	CAF	-0.0085988	0.000826446	0.00942524	0.610963
LINC01010	CAF	-0.0086027	0.00247934	0.011082	0.610963
ARL6	CAF	-0.00860618	0.0495868	0.058193	0.610963
ADCY8	CAF	-0.00861835	0	0.00861835	0.610963
DET1	CAF	-0.00862462	0.0330579	0.0416825	0.610963
ZNF497	CAF	-0.008633	0.00578512	0.0144181	0.610963
CDC37L1-AS1	CAF	-0.00863488	0.0157025	0.0243374	0.610963
PNPLA7	CAF	-0.00864413	0.00991736	0.0185615	0.610963
NEIL3	CAF	-0.00865916	0.000826446	0.00948561	0.610963
CTB-138E5.1	CAF	-0.00865956	0.00165289	0.0103125	0.610963
TTC4	CAF	-0.00865979	0.00413223	0.012792	0.610963
LINC01011	CAF	-0.00866355	0.0239669	0.0326305	0.610963
RORA-AS1	CAF	-0.00867256	0	0.00867256	0.610963
RP11-563K23.1	CAF	-0.00867256	0	0.00867256	0.610963
SRMS	CAF	-0.00867256	0	0.00867256	0.610963
ADPRHL1	CAF	-0.00867569	0.0165289	0.0252046	0.610963
PM20D1	CAF	-0.00868601	0	0.00868601	0.610963
UGT3A2	CAF	-0.00868601	0	0.00868601	0.610963
AP001189.4	CAF	-0.00868726	0	0.00868726	0.610963
RP11-495P10.1	CAF	-0.00869364	0.00578512	0.0144788	0.610963
CYP4F35P	CAF	-0.0086964	0.00165289	0.0103493	0.610963
RP11-48B3.5	CAF	-0.00870123	0.00826446	0.0169657	0.610963
DMRTA1	CAF	-0.00870237	0.00661157	0.0153139	0.610963
RP11-38L15.2	CAF	-0.00870237	0.00661157	0.0153139	0.610963
ZNF488	CAF	-0.00871337	0.000826446	0.00953981	0.610963
RP11-443B7.3	CAF	-0.00871642	0.000826446	0.00954287	0.610963
RPL29	CAF	-0.00872427	0.986777	0.995501	0.610963
UQCRH	CAF	-0.0087251	0.919835	0.92856	0.610963
UNKL	CAF	-0.00872528	0.0636364	0.0723616	0.610963
UGT2B17	CAF	-0.00872676	0	0.00872676	0.610963
ZNF616	CAF	-0.00873115	0.0231405	0.0318716	0.610963
MAP4K3	CAF	-0.00873971	0.139669	0.148409	0.610963
LRRIQ3	CAF	-0.00874141	0.00578512	0.0145265	0.610963
2025-12-01	CAF	-0.00875418	0.00165289	0.0104071	0.610963
CHST4	CAF	-0.00876757	0.000826446	0.00959402	0.610963
CACNB1	CAF	-0.00877577	0.0264463	0.0352221	0.610963
SLC9A6	CAF	-0.00877823	0.0570248	0.065803	0.610963
CREB3L3	CAF	-0.00878096	0	0.00878096	0.610963
RP11-2C24.7	CAF	-0.00878096	0	0.00878096	0.610963
BTN3A3	CAF	-0.00878248	0.171901	0.180683	0.610963
RP11-126O1.6	CAF	-0.00878361	0.000826446	0.00961005	0.610963
CTB-50L17.16	CAF	-0.00879498	0.00247934	0.0112743	0.610963
RP3-337H4.9	CAF	-0.00879498	0.00247934	0.0112743	0.610963
C11orf45	CAF	-0.00879681	0.00413223	0.012929	0.610963
GPRIN1	CAF	-0.00879749	0.0157025	0.0245	0.610963
RP11-309L24.4	CAF	-0.00879982	0.0157025	0.0245023	0.610963
SLX4	CAF	-0.00879982	0.0157025	0.0245023	0.610963
DNAH2	CAF	-0.00880838	0.00165289	0.0104613	0.610963
ZNF80	CAF	-0.00880864	0.000826446	0.00963509	0.610963
RP11-43F13.4	CAF	-0.00880901	0.00495868	0.0137677	0.610963
WDR5B	CAF	-0.00881214	0.0214876	0.0302997	0.610963
CTD-2561B21.11	CAF	-0.00882386	0.00495868	0.0137825	0.610963
DLGAP1	CAF	-0.00882386	0.00495868	0.0137825	0.610963
RP11-250B2.6	CAF	-0.00882386	0.00495868	0.0137825	0.610963
RP11-456K23.1	CAF	-0.00882386	0.00495868	0.0137825	0.610963
RP11-457M11.5	CAF	-0.00882386	0.00495868	0.0137825	0.610963
OGFOD1	CAF	-0.00882509	0.161157	0.169982	0.610963
CTC-503J8.4	CAF	-0.00883396	0.0190083	0.0278422	0.610963
LINC01355	CAF	-0.00883396	0.0190083	0.0278422	0.610963
HYPK	CAF	-0.00883494	0.0702479	0.0790829	0.610963
RP11-351J23.1	CAF	-0.00883517	0	0.00883517	0.610963
KIF24	CAF	-0.00883579	0.00330579	0.0121416	0.610963
ZNF772	CAF	-0.00883896	0.00495868	0.0137976	0.610963
AC007950.2	CAF	-0.00884592	0.0107438	0.0195897	0.610963
OSGEPL1-AS1	CAF	-0.00884919	0.00247934	0.0113285	0.610963
TRAV8-2	CAF	-0.00885033	0	0.00885033	0.610963
SLC4A10	CAF	-0.00885224	0.000826446	0.00967869	0.610963
RP11-147L13.2	CAF	-0.00885367	0.00330579	0.0121595	0.610963
RP11-1151B14.4	CAF	-0.00887034	0.000826446	0.00969678	0.610963
CTD-2227E11.1	CAF	-0.00887082	0	0.00887082	0.610963
RP11-95D17.1	CAF	-0.00887322	0.0355372	0.0444104	0.610963
CEND1	CAF	-0.00888295	0.00909091	0.0179739	0.610963
CTD-2566J3.1	CAF	-0.00888937	0	0.00888937	0.610963
AC009961.3	CAF	-0.00889062	0.00661157	0.0155022	0.610963
CTD-2090I13.1	CAF	-0.00889125	0.00991736	0.0188086	0.610963
IGFL4	CAF	-0.00889125	0.00991736	0.0188086	0.610963
RP11-162G10.5	CAF	-0.00889125	0.00991736	0.0188086	0.610963
LINC01088	CAF	-0.00890185	0.00743802	0.0163399	0.610963
UCN	CAF	-0.00890185	0.00743802	0.0163399	0.610963
AC010883.5	CAF	-0.00890339	0.00247934	0.0113827	0.610963
OTX1	CAF	-0.00890339	0.00247934	0.0113827	0.610963
RIBC1	CAF	-0.00890402	0.00578512	0.0146891	0.610963
RP11-399K21.13	CAF	-0.00891679	0.00165289	0.0105697	0.610963
RGS5.1	CAF	-0.00891741	0.00495868	0.0138761	0.610963
FN1	CAF	-0.00891879	0.909917	0.918836	0.610963
AC004893.11	CAF	-0.00892076	0.00578512	0.0147059	0.610963
LINC01262	CAF	-0.0089272	0	0.0089272	0.610963
KRT34	CAF	-0.00893018	0.000826446	0.00975663	0.610963
FAM53A	CAF	-0.0089442	0.00330579	0.01225	0.610963
CH17-264L24.1	CAF	-0.00894536	0.00330579	0.0122511	0.610963
NTNG1	CAF	-0.00894536	0.00330579	0.0122511	0.610963
PAXBP1-AS1	CAF	-0.00894536	0.00330579	0.0122511	0.610963
XXYLT1-AS2	CAF	-0.00894536	0.00330579	0.0122511	0.610963
SYN3	CAF	-0.0089576	0.00247934	0.0114369	0.610963
CLEC18B	CAF	-0.00895857	0.00247934	0.0114379	0.610963
DACT3-AS1	CAF	-0.00895857	0.00247934	0.0114379	0.610963
SFTPD	CAF	-0.00895857	0.00247934	0.0114379	0.610963
BCL9L	CAF	-0.00895966	0.156198	0.165158	0.610963
RP11-554E23.4	CAF	-0.00896842	0.000826446	0.00979486	0.610963
COX6A1	CAF	-0.00896996	0.924793	0.933763	0.610963
RP11-797H7.5	CAF	-0.00897162	0.00495868	0.0139303	0.610963
LINC01481	CAF	-0.00897202	0.0785124	0.0874844	0.610963
CNPY2	CAF	-0.00897439	0.733884	0.742859	0.610963
AC013463.2	CAF	-0.00897748	0.000826446	0.00980392	0.610963
CALCA	CAF	-0.00897748	0.000826446	0.00980392	0.610963
GRIN2C	CAF	-0.00897748	0.000826446	0.00980392	0.610963
RP11-486O12.2	CAF	-0.0089788	0.00247934	0.0114581	0.610963
ZFYVE26	CAF	-0.00899208	0.0330579	0.0420499	0.610963
RPS29	CAF	-0.00899424	0.989256	0.99825	0.610963
RP11-293A21.1	CAF	-0.00899966	0.00991736	0.018917	0.610963
RP11-342K6.1	CAF	-0.00900217	0.0231405	0.0321427	0.610963
CARD14	CAF	-0.00901243	0.00578512	0.0147976	0.610963
GNAI3	CAF	-0.00901706	0.555372	0.564389	0.610963
ZNF829	CAF	-0.00901877	0.0231405	0.0321593	0.610963
XX-FW83128A1.2	CAF	-0.00902425	0.000826446	0.0098507	0.610963
HIST1H4B	CAF	-0.00902519	0.00165289	0.0106781	0.610963
RP11-93B14.9	CAF	-0.00902519	0.00165289	0.0106781	0.610963
L3MBTL1	CAF	-0.0090277	0.014876	0.0239037	0.610963
AC116614.1	CAF	-0.00902901	0.000826446	0.00985545	0.610963
RAET1E	CAF	-0.00902901	0.000826446	0.00985545	0.610963
CHMP1B	CAF	-0.00903176	0.656198	0.66523	0.610963
C17orf77	CAF	-0.00903859	0.000826446	0.00986503	0.610963
C9orf43	CAF	-0.00903859	0.000826446	0.00986503	0.610963
EIF4EBP3	CAF	-0.00904282	0.0123967	0.0214395	0.610963
VLDLR-AS1	CAF	-0.00905198	0	0.00905198	0.610963
OGG1	CAF	-0.00906493	0.139669	0.148734	0.610963
LINC00628	CAF	-0.009066	0.00247934	0.0115453	0.610963
C9orf106	CAF	-0.00906686	0.00165289	0.0107198	0.610963
SLC13A4	CAF	-0.00906686	0.00165289	0.0107198	0.610963
SMCO3	CAF	-0.00906686	0.00165289	0.0107198	0.610963
ZNF737	CAF	-0.00906686	0.00165289	0.0107198	0.610963
ZNF567	CAF	-0.00906813	0.053719	0.0627871	0.610963
TRAV13-2	CAF	-0.00906832	0	0.00906832	0.610963
RPL18	CAF	-0.00907087	0.98843	0.997501	0.610963
LINC00944	CAF	-0.00907228	0.0173554	0.0264276	0.610963
HCG27	CAF	-0.0090764	0.00330579	0.0123822	0.610963
LINC01515	CAF	-0.00908002	0.00495868	0.0140387	0.610963
CYB561D1	CAF	-0.00908379	0.0247934	0.0338772	0.610963
CTD-2331H12.7	CAF	-0.00909279	0.000826446	0.00991924	0.610963
RP11-347I19.7	CAF	-0.00909404	0.00743802	0.0165321	0.610963
CTA-445C9.14	CAF	-0.00909655	0.0206612	0.0297577	0.610963
C10orf91	CAF	-0.00910618	0	0.00910618	0.610963
CTD-2196E14.5	CAF	-0.00910618	0	0.00910618	0.610963
LINC01214	CAF	-0.00910618	0	0.00910618	0.610963
AK8	CAF	-0.00910807	0.00991736	0.0190254	0.610963
HMG20A	CAF	-0.00911263	0.119008	0.128121	0.610963
CA11	CAF	-0.00911584	0.0628099	0.0719258	0.610963
ANK1	CAF	-0.00911589	0.0132231	0.022339	0.610963
PCDHB7	CAF	-0.00911644	0.0140496	0.023166	0.610963
RP11-121C2.2	CAF	-0.00912146	0.00909091	0.0182124	0.610963
RP11-365P13.5	CAF	-0.00913505	0.014876	0.0240111	0.610963
MYLK-AS1	CAF	-0.00913548	0.0115702	0.0207057	0.610963
SIRT3	CAF	-0.00913839	0.0983471	0.107486	0.610963
RP11-225B17.2	CAF	-0.00915076	0.0206612	0.0298119	0.610963
POMT1	CAF	-0.00915241	0.100826	0.109979	0.610963
IGHV4-28	CAF	-0.00915322	0.000826446	0.00997967	0.610963
EMX1	CAF	-0.00916039	0	0.00916039	0.610963
LINC00623	CAF	-0.00916666	0.0330579	0.0422245	0.610963
SMARCAL1	CAF	-0.00917293	0.0661157	0.0752886	0.610963
SLC23A3	CAF	-0.00917504	0.00578512	0.0149602	0.610963
PMCH	CAF	-0.00917779	0.00330579	0.0124836	0.610963
ZNF418	CAF	-0.00917779	0.00330579	0.0124836	0.610963
AC092155.4	CAF	-0.00918836	0	0.00918836	0.610963
SERPINA3	CAF	-0.00918836	0	0.00918836	0.610963
SVOP	CAF	-0.00918836	0	0.00918836	0.610963
TMEM86A	CAF	-0.00918898	0.0297521	0.038941	0.610963
RASSF1-AS1	CAF	-0.00918968	0.0115702	0.0207599	0.610963
STX12	CAF	-0.00919299	0.342975	0.352168	0.610963
H2BFS	CAF	-0.00919477	0.00743802	0.0166328	0.610963
AC137932.6	CAF	-0.00919842	0	0.00919842	0.610963
FBXO39	CAF	-0.00919842	0	0.00919842	0.610963
PNMT	CAF	-0.00919842	0	0.00919842	0.610963
RP11-547D24.1	CAF	-0.00919842	0	0.00919842	0.610963
SLC44A1	CAF	-0.00920003	0.566116	0.575316	0.610963
FLJ21408	CAF	-0.00920182	0.00413223	0.0133341	0.610963
CAPN3	CAF	-0.00920371	0.0140496	0.0232533	0.610963
APOA2	CAF	-0.00921459	0	0.00921459	0.610963
ZNF347	CAF	-0.00922775	0.0479339	0.0571616	0.610963
RP11-560J1.2	CAF	-0.00922861	0.00247934	0.011708	0.610963
RP1-40E16.12	CAF	-0.00923238	0.022314	0.0315464	0.610963
IGHV3-13	CAF	-0.00924044	0	0.00924044	0.610963
SERPINA9	CAF	-0.00924769	0	0.00924769	0.610963
STX18-AS1	CAF	-0.00925603	0.00413223	0.0133883	0.610963
RP11-434H6.6	CAF	-0.00925666	0.00743802	0.0166947	0.610963
RP11-574F21.2	CAF	-0.00926121	0.00330579	0.012567	0.610963
CTD-2078B5.2	CAF	-0.00926162	0.0206612	0.0299228	0.610963
RBPMS-AS1	CAF	-0.00926177	0.0198347	0.0290965	0.610963
CCDC170	CAF	-0.00926293	0.0404959	0.0497588	0.610963
CAHM	CAF	-0.00926467	0.0157025	0.0249671	0.610963
FLJ13224	CAF	-0.00927005	0.00661157	0.0158816	0.610963
RP11-480C22.1	CAF	-0.00927523	0.00165289	0.0109281	0.610963
C11orf65	CAF	-0.00928074	0	0.00928074	0.610963
CDH19	CAF	-0.00928074	0	0.00928074	0.610963
CRB1	CAF	-0.00928074	0	0.00928074	0.610963
PLPPR1	CAF	-0.00928074	0	0.00928074	0.610963
RP11-305F18.1	CAF	-0.00928074	0	0.00928074	0.610963
RP11-514D23.1	CAF	-0.00928074	0	0.00928074	0.610963
TRDN	CAF	-0.00928074	0	0.00928074	0.610963
PDCD4-AS1	CAF	-0.00928412	0.0363636	0.0456478	0.610963
RP11-393I2.4	CAF	-0.0092847	0.0123967	0.0216814	0.610963
AL358852.1	CAF	-0.00928581	0.00909091	0.0183767	0.610963
SEMA3B-AS1	CAF	-0.00928581	0.00909091	0.0183767	0.610963
NICN1	CAF	-0.00929347	0.0446281	0.0539216	0.610963
FBXO38	CAF	-0.00929724	0.0785124	0.0878096	0.610963
SOS2	CAF	-0.00930268	0.114876	0.124179	0.610963
RBFA	CAF	-0.00930517	0.191736	0.201041	0.610963
RB1CC1	CAF	-0.00931538	0.38843	0.397745	0.610963
FAU	CAF	-0.00932081	0.98843	0.997751	0.610963
AP000251.3	CAF	-0.009323	0	0.009323	0.610963
C12orf56	CAF	-0.009323	0	0.009323	0.610963
CYP2C18	CAF	-0.009323	0	0.009323	0.610963
ZNF671	CAF	-0.00932657	0.00578512	0.0151117	0.610963
IL36G	CAF	-0.00933209	0.000826446	0.0101585	0.610963
PHYHIPL	CAF	-0.00933953	0.0157025	0.025042	0.610963
MROH8	CAF	-0.00934141	0.0256198	0.0349612	0.610963
LINC01063	CAF	-0.00934721	0.00247934	0.0118265	0.610963
TTN-AS1	CAF	-0.00935019	0.0396694	0.0490196	0.610963
ZSCAN21	CAF	-0.00935019	0.0396694	0.0490196	0.610963
ARID1B	CAF	-0.00935413	0.235537	0.244891	0.610963
EPB42	CAF	-0.00936439	0.00413223	0.0134966	0.610963
RLTPR	CAF	-0.00936439	0.00413223	0.0134966	0.610963
SYNGR3	CAF	-0.00936439	0.00413223	0.0134966	0.610963
ERVK3-1	CAF	-0.00936458	0.104959	0.114323	0.610963
RP5-1068E13.7	CAF	-0.00936919	0.00578512	0.0151543	0.610963
BCYRN1	CAF	-0.00936945	0.0305785	0.039948	0.610963
TMC3-AS1	CAF	-0.00937958	0.00743802	0.0168176	0.610963
LINC00242	CAF	-0.00938327	0.0181818	0.0275651	0.610963
ACSS3	CAF	-0.00938453	0.0702479	0.0796325	0.610963
RP11-418J17.1	CAF	-0.00939248	0.00909091	0.0184834	0.610963
KATNAL2	CAF	-0.00939282	0.0214876	0.0308804	0.610963
TLDC1	CAF	-0.00939476	0.092562	0.101957	0.610963
MGC16275	CAF	-0.00939582	0.00661157	0.0160074	0.610963
DMGDH	CAF	-0.00940731	0.00743802	0.0168453	0.610963
RANBP17	CAF	-0.0094134	0.0479339	0.0573473	0.610963
RP11-465N4.5	CAF	-0.00941801	0.000826446	0.0102445	0.610963
ZNF674	CAF	-0.00942052	0.0140496	0.0234701	0.610963
MDS2	CAF	-0.00942099	0.000826446	0.0102474	0.610963
IGKV1D-16	CAF	-0.00942524	0	0.00942524	0.610963
IGKV2-24	CAF	-0.00942524	0	0.00942524	0.610963
GH1	CAF	-0.00943563	0.00165289	0.0110885	0.610963
RP1-150O5.3	CAF	-0.00943563	0.00165289	0.0110885	0.610963
CCDC191	CAF	-0.0094383	0.0363636	0.0458019	0.610963
CLTA	CAF	-0.00944525	0.858678	0.868123	0.610963
ZNF575	CAF	-0.00944982	0.0256198	0.0350697	0.610963
IMPACT	CAF	-0.00946903	0.198347	0.207816	0.610963
ADPGK-AS1	CAF	-0.00946934	0.00330579	0.0127751	0.610963
HOXD10	CAF	-0.00948072	0.0272727	0.0367534	0.610963
ZNF135	CAF	-0.00948072	0.0272727	0.0367534	0.610963
EDRF1	CAF	-0.00948476	0.0669421	0.0764269	0.610963
LINC00449	CAF	-0.00948624	0.00330579	0.012792	0.610963
CSNK2A3	CAF	-0.00949599	0.00495868	0.0144547	0.610963
SLC12A3	CAF	-0.00949763	0	0.00949763	0.610963
KLRC4	CAF	-0.00950429	0	0.00950429	0.610963
RP11-802E16.3	CAF	-0.00950477	0.0165289	0.0260337	0.610963
HSDL1	CAF	-0.00951343	0.0752066	0.08472	0.610963
SLC1A7	CAF	-0.00951365	0.00495868	0.0144723	0.610963
CFAP70	CAF	-0.00951662	0.00165289	0.0111695	0.610963
GLIS2-AS1	CAF	-0.00951662	0.00165289	0.0111695	0.610963
NYAP1	CAF	-0.00951662	0.00165289	0.0111695	0.610963
CH507-9B2.3	CAF	-0.00951872	0.014876	0.0243948	0.610963
PCDHA10	CAF	-0.00952009	0.00495868	0.0144788	0.610963
ZNF71	CAF	-0.00952531	0.0528926	0.0624179	0.610963
RP11-963H4.3	CAF	-0.00952881	0.00578512	0.0153139	0.610963
ZNF112	CAF	-0.00952881	0.00578512	0.0153139	0.610963
CTC-273B12.10	CAF	-0.00953981	0	0.00953981	0.610963
CTD-3010D24.3	CAF	-0.00953981	0	0.00953981	0.610963
KRT75	CAF	-0.00953981	0	0.00953981	0.610963
RP5-991G20.1	CAF	-0.00954107	0.00661157	0.0161526	0.610963
RP11-8L8.2	CAF	-0.00954287	0	0.00954287	0.610963
RP11-276H7.2	CAF	-0.00955383	0.00247934	0.0120332	0.610963
CRYM-AS1	CAF	-0.00955509	0.00909091	0.018646	0.610963
AC004381.6	CAF	-0.00956911	0.0115702	0.0211394	0.610963
FAM179B	CAF	-0.00957961	0.12314	0.13272	0.610963
CTB-152G17.6	CAF	-0.00958287	0.0173554	0.0269382	0.610963
RP11-809O17.1	CAF	-0.00958313	0.0140496	0.0236327	0.610963
RNFT1	CAF	-0.00958331	0.157851	0.167435	0.610963
CPNE6	CAF	-0.00959402	0	0.00959402	0.610963
MAT1A	CAF	-0.00959402	0	0.00959402	0.610963
RP11-95M15.1	CAF	-0.00959402	0	0.00959402	0.610963
RP11-222K16.2	CAF	-0.00959531	0.00165289	0.0112482	0.610963
CDON	CAF	-0.00960222	0.0256198	0.0352221	0.610963
CH507-9B2.9	CAF	-0.0096035	0.0140496	0.0236531	0.610963
RP5-921G16.2	CAF	-0.00961005	0	0.00961005	0.610963
SBF2	CAF	-0.00962196	0.247934	0.257556	0.610963
NEK5	CAF	-0.00962519	0.0214876	0.0311128	0.610963
TRIM62	CAF	-0.00963377	0.014876	0.0245098	0.610963
CTC-543D15.8	CAF	-0.00963733	0.0140496	0.0236869	0.610963
DNAJB1	CAF	-0.00964453	0.867769	0.877413	0.610963
TPBGL	CAF	-0.00964477	0.00743802	0.0170828	0.610963
RP11-567J20.2	CAF	-0.00965031	0.00413223	0.0137825	0.610963
F5	CAF	-0.00965036	0.00661157	0.0162619	0.610963
RP11-675P14.1	CAF	-0.00965251	0	0.00965251	0.610963
NSRP1	CAF	-0.00965337	0.384298	0.393951	0.610963
MORN3	CAF	-0.00965609	0.00909091	0.018747	0.610963
MYO1C	CAF	-0.00966106	0.478512	0.488173	0.610963
LINC01358	CAF	-0.00966198	0.00826446	0.0179264	0.610963
AK7	CAF	-0.0096654	0.00413223	0.0137976	0.610963
GNG12-AS1	CAF	-0.0096654	0.00413223	0.0137976	0.610963
C2orf48	CAF	-0.00967563	0.00165289	0.0113285	0.610963
RP11-73M7.9	CAF	-0.00968604	0.000826446	0.0105125	0.610963
SUSD4	CAF	-0.00969049	0.00991736	0.0196078	0.610963
RP11-89K21.1	CAF	-0.00970242	0	0.00970242	0.610963
TBC1D17	CAF	-0.00970887	0.17686	0.186568	0.610963
ZSCAN25	CAF	-0.00972209	0.0322314	0.0419535	0.610963
KIR2DL3	CAF	-0.00972228	0	0.00972228	0.610963
ZNF16	CAF	-0.00972711	0.0586777	0.0684048	0.610963
COLEC10	CAF	-0.0097283	0.00661157	0.0163399	0.610963
YWHAH	CAF	-0.0097345	0.740496	0.75023	0.610963
LINC00115	CAF	-0.00973486	0.0280992	0.037834	0.610963
DHRS2	CAF	-0.00974323	0.000826446	0.0105697	0.610963
MGAM2	CAF	-0.00974323	0.000826446	0.0105697	0.610963
MSH5	CAF	-0.00974323	0.000826446	0.0105697	0.610963
LSMEM2	CAF	-0.0097472	0.00495868	0.0147059	0.610963
FAM134A	CAF	-0.00975174	0.331405	0.341157	0.610963
RHEBL1	CAF	-0.00975228	0.0165289	0.0262812	0.610963
TRPM5	CAF	-0.00975663	0	0.00975663	0.610963
RP11-96O20.5	CAF	-0.00976051	0.00578512	0.0155456	0.610963
RP4-605O3.4	CAF	-0.00976097	0.0677686	0.0775296	0.610963
RND3	CAF	-0.0097626	0.724793	0.734556	0.610963
RAN	CAF	-0.00977047	0.858678	0.868448	0.610963
AC079807.2	CAF	-0.00977181	0.00247934	0.0122511	0.610963
FAM13A-AS1	CAF	-0.00977181	0.00247934	0.0122511	0.610963
FOXO6	CAF	-0.00977181	0.00247934	0.0122511	0.610963
MTRNR2L11	CAF	-0.00977181	0.00247934	0.0122511	0.610963
SLAIN1	CAF	-0.00977181	0.00247934	0.0122511	0.610963
SCOC-AS1	CAF	-0.00977292	0.0132231	0.0229961	0.610963
FAM181B	CAF	-0.00978502	0.00165289	0.0114379	0.610963
RBM20	CAF	-0.00978502	0.00165289	0.0114379	0.610963
RP11-307C19.2	CAF	-0.00978502	0.00165289	0.0114379	0.610963
RP11-674P19.2	CAF	-0.00978502	0.00165289	0.0114379	0.610963
OPCML	CAF	-0.00978888	0.00413223	0.0139211	0.610963
LINC01410	CAF	-0.00979384	0.000826446	0.0106203	0.610963
AP001059.7	CAF	-0.00979486	0	0.00979486	0.610963
IGKV3D-15	CAF	-0.00979486	0	0.00979486	0.610963
ISL2	CAF	-0.00979712	0.0438017	0.0535988	0.610963
RP11-338I21.1	CAF	-0.00979869	0.00743802	0.0172367	0.610963
LGSN	CAF	-0.00980392	0	0.00980392	0.610963
RP1-159A19.4	CAF	-0.00980392	0	0.00980392	0.610963
RP11-326A19.4	CAF	-0.00980392	0	0.00980392	0.610963
RP4-718J7.4	CAF	-0.00980392	0	0.00980392	0.610963
PYCARD-AS1	CAF	-0.00980559	0.0438017	0.0536072	0.610963
AC002116.7	CAF	-0.00981083	0	0.00981083	0.610963
RP1-170O19.17	CAF	-0.00981083	0	0.00981083	0.610963
TRIM31-AS1	CAF	-0.00981083	0	0.00981083	0.610963
CTD-3193O13.12	CAF	-0.00981146	0.00330579	0.0131172	0.610963
LINC00910	CAF	-0.00981208	0.00661157	0.0164237	0.610963
RP11-7O11.3	CAF	-0.00982485	0.00247934	0.0123042	0.610963
TRIM72	CAF	-0.00982961	0.0355372	0.0453668	0.610963
AL773572.7	CAF	-0.00983825	0.00165289	0.0114911	0.610963
PYROXD2	CAF	-0.00984648	0.0743802	0.0842266	0.610963
CLEC9A	CAF	-0.0098507	0	0.0098507	0.610963
RP1-168L15.5	CAF	-0.00985227	0.00413223	0.0139845	0.610963
RP11-108M9.6	CAF	-0.00985289	0.00743802	0.0172909	0.610963
PCAT29	CAF	-0.00985308	0	0.00985308	0.610963
LOXHD1	CAF	-0.00985545	0	0.00985545	0.610963
RP11-497G19.2	CAF	-0.00985545	0	0.00985545	0.610963
RP11-756P10.2	CAF	-0.00985545	0	0.00985545	0.610963
RP1-80N2.3	CAF	-0.00986503	0	0.00986503	0.610963
ZNF527	CAF	-0.00986754	0.0132231	0.0230907	0.610963
ZNF540	CAF	-0.00986926	0.0115702	0.0214395	0.610963
ALKBH1	CAF	-0.00988721	0.0454545	0.0553418	0.610963
CLIC1	CAF	-0.00989079	0.921488	0.931378	0.610963
AC007319.1	CAF	-0.00989331	0.000826446	0.0107198	0.610963
LINC00894	CAF	-0.00989331	0.000826446	0.0107198	0.610963
PRTN3	CAF	-0.00989331	0.000826446	0.0107198	0.610963
RIPPLY2	CAF	-0.00989331	0.000826446	0.0107198	0.610963
SPATA41	CAF	-0.00989331	0.000826446	0.0107198	0.610963
NGRN	CAF	-0.00989348	0.0785124	0.0884059	0.610963
ZNF776	CAF	-0.00989684	0.0247934	0.0346902	0.610963
MFSD14B	CAF	-0.00989742	0.242149	0.252046	0.610963
HPN	CAF	-0.0099071	0.00743802	0.0173451	0.610963
ZNF212	CAF	-0.00991462	0.0471074	0.0570221	0.610963
BTBD9	CAF	-0.0099165	0.0570248	0.0669413	0.610963
AC137934.1	CAF	-0.00992112	0.00991736	0.0198385	0.610963
LINC00520	CAF	-0.00992112	0.00991736	0.0198385	0.610963
RNGTT	CAF	-0.00992403	0.0966942	0.106618	0.610963
MAP6D1	CAF	-0.00993389	0.00578512	0.015719	0.610963
RP11-506M13.3	CAF	-0.00993389	0.00578512	0.015719	0.610963
RYBP	CAF	-0.00994125	0.380992	0.390933	0.610963
PON1	CAF	-0.00994665	0.00165289	0.0115995	0.610963
AC091814.2	CAF	-0.00994776	0.000826446	0.0107742	0.610963
PROK2	CAF	-0.00994776	0.000826446	0.0107742	0.610963
RYR1	CAF	-0.00994776	0.000826446	0.0107742	0.610963
B3GALT2	CAF	-0.00994804	0.00165289	0.0116009	0.610963
IQCD	CAF	-0.00995042	0.0214876	0.031438	0.610963
TMEM205	CAF	-0.0099505	0.593388	0.603339	0.610963
CSDC2	CAF	-0.00996867	0.0570248	0.0669935	0.610963
MAPK15	CAF	-0.00997532	0.00991736	0.0198927	0.610963
FBXL17	CAF	-0.00998137	0.113223	0.123205	0.610963
CTD-2024P10.2	CAF	-0.0099836	0.00578512	0.0157687	0.610963
CA10	CAF	-0.00998387	0	0.00998387	0.610963
DEPDC4	CAF	-0.00998746	0.00247934	0.0124668	0.610963
KCNJ5	CAF	-0.00998795	0.00247934	0.0124673	0.610963
SENP8	CAF	-0.00999076	0.00991736	0.0199081	0.610963
ZNF891	CAF	-0.00999248	0.0289256	0.0389181	0.610963
RSPH14	CAF	-0.0100009	0.00165289	0.0116537	0.610963
TCEB2	CAF	-0.0100042	0.947934	0.957938	0.610963
CD207	CAF	-0.0100046	0	0.0100046	0.610963
RAB39A	CAF	-0.0100046	0	0.0100046	0.610963
COL23A1	CAF	-0.0100094	0.0247934	0.0348028	0.610963
RP11-97C16.1	CAF	-0.0100155	0.00743802	0.0174535	0.610963
OSCP1	CAF	-0.0100396	0.0628099	0.0728495	0.610963
TSPAN10	CAF	-0.0100401	0.0404959	0.050536	0.610963
ZKSCAN2	CAF	-0.0100442	0.0157025	0.0257467	0.610963
RAVER1	CAF	-0.0100576	0.014876	0.0249336	0.610963
MRFAP1	CAF	-0.0100604	0.873554	0.883614	0.610963
MYNN	CAF	-0.0100672	0.123967	0.134034	0.610963
AC007009.1	CAF	-0.0100685	0.000826446	0.0108949	0.610963
CLDN10	CAF	-0.0100685	0.000826446	0.0108949	0.610963
DDN	CAF	-0.0100685	0.000826446	0.0108949	0.610963
RP11-10C24.2	CAF	-0.0100685	0.000826446	0.0108949	0.610963
SLC28A2	CAF	-0.0100691	0.00413223	0.0142013	0.610963
AC004510.3	CAF	-0.0100818	0	0.0100818	0.610963
PRORY	CAF	-0.0100818	0	0.0100818	0.610963
VWA7	CAF	-0.0100818	0	0.0100818	0.610963
RPL36AL	CAF	-0.0100875	0.928926	0.939013	0.610963
CCDC66	CAF	-0.0100933	0.227273	0.237366	0.610963
C10orf82	CAF	-0.0100959	0.00247934	0.0125752	0.610963
RP11-513M16.8	CAF	-0.0100965	0.00578512	0.0158816	0.610963
AC092669.3	CAF	-0.0100977	0.0123967	0.0224944	0.610963
C15orf53	CAF	-0.0101147	0	0.0101147	0.610963
NAT8	CAF	-0.0101361	0	0.0101361	0.610963
RHOXF1-AS1	CAF	-0.0101379	0.0107438	0.0208817	0.610963
AC007292.3	CAF	-0.010153	0.00495868	0.0151117	0.610963
ACOT4	CAF	-0.0101532	0.0190083	0.0291615	0.610963
TMCO6	CAF	-0.0101574	0.0305785	0.0407359	0.610963
DPEP3	CAF	-0.0101645	0	0.0101645	0.610963
IGKV1D-13	CAF	-0.0101645	0	0.0101645	0.610963
RP11-689B22.2	CAF	-0.0101645	0	0.0101645	0.610963
FMN2	CAF	-0.0101737	0.00165289	0.0118265	0.610963
RP11-923I11.8	CAF	-0.0101737	0.00165289	0.0118265	0.610963
TRPM6	CAF	-0.0101737	0.00165289	0.0118265	0.610963
CTB-55O6.12	CAF	-0.010178	0.0272727	0.0374507	0.610963
ZNF582	CAF	-0.010178	0.0272727	0.0374507	0.610963
LINC01549	CAF	-0.0101903	0	0.0101903	0.610963
SI	CAF	-0.0101903	0	0.0101903	0.610963
AC016700.5	CAF	-0.0102062	0.0123967	0.0226029	0.610963
R3HCC1L	CAF	-0.0102149	0.0586777	0.0688926	0.610963
NLRP2	CAF	-0.0102183	0.00495868	0.015177	0.610963
FGF19	CAF	-0.0102311	0.000826446	0.0110575	0.610963
CCDC78	CAF	-0.0102317	0.00413223	0.0143639	0.610963
MRGPRF-AS1	CAF	-0.0102338	0.00661157	0.0168453	0.610963
RP11-166B2.1	CAF	-0.0102338	0.00661157	0.0168453	0.610963
TAC1	CAF	-0.0102338	0.00661157	0.0168453	0.610963
BCAR3	CAF	-0.0102366	0.12314	0.133377	0.610963
C2orf61	CAF	-0.0102445	0	0.0102445	0.610963
CTD-2325P2.4	CAF	-0.0102445	0	0.0102445	0.610963
ZNF30	CAF	-0.0102605	0.0140496	0.0243101	0.610963
IGKV2-29	CAF	-0.0102621	0.000826446	0.0110885	0.610963
SCML2	CAF	-0.0102725	0.00495868	0.0152312	0.610963
DKFZP434I0714	CAF	-0.0102744	0.014876	0.0251504	0.610963
SERF1A	CAF	-0.0102744	0.014876	0.0251504	0.610963
PAX6	CAF	-0.0102853	0.000826446	0.0111117	0.610963
MICB	CAF	-0.0102855	0.0363636	0.0466491	0.610963
FAM174A	CAF	-0.010292	0.324793	0.335085	0.610963
UNC5B-AS1	CAF	-0.0102922	0.0371901	0.0474822	0.610963
ZNF558	CAF	-0.0103202	0.0421488	0.052469	0.610963
SDR42E2	CAF	-0.0103203	0.0247934	0.0351137	0.610963
PPM1A	CAF	-0.0103206	0.329752	0.340073	0.610963
MRLN	CAF	-0.0103261	0.00165289	0.011979	0.610963
MATR3	CAF	-0.0103267	0.00495868	0.0152854	0.610963
RP11-379B8.1	CAF	-0.0103267	0.00495868	0.0152854	0.610963
RP11-195F19.9	CAF	-0.0103312	0.0157025	0.0260337	0.610963
SH2D1B	CAF	-0.0103346	0.000826446	0.011161	0.610963
WASIR2	CAF	-0.0103395	0.000826446	0.0111659	0.610963
AC073254.1	CAF	-0.0103431	0.000826446	0.0111695	0.610963
GRAPL	CAF	-0.0103431	0.000826446	0.0111695	0.610963
NRDE2	CAF	-0.0103442	0.132231	0.142576	0.610963
MYO15A	CAF	-0.0103465	0.00413223	0.0144788	0.610963
RP11-96B5.3	CAF	-0.0103465	0.00413223	0.0144788	0.610963
LMOD3	CAF	-0.0103497	0.0173554	0.0277051	0.610963
ZNF416	CAF	-0.0103541	0.00661157	0.0169657	0.610963
COLGALT2	CAF	-0.0103553	0.00495868	0.0153139	0.610963
NRXN3	CAF	-0.0103584	0.031405	0.0417633	0.610963
H2AFZ	CAF	-0.0103626	0.866116	0.876478	0.610963
ZNF264	CAF	-0.0103648	0.128926	0.13929	0.610963
ADNP-AS1	CAF	-0.0103681	0.00909091	0.019459	0.610963
EIF3L	CAF	-0.0103742	0.78595	0.796325	0.610963
DUSP11	CAF	-0.0103815	0.222314	0.232696	0.610963
USF1	CAF	-0.0103859	0.031405	0.0417909	0.610963
MRFAP1L1	CAF	-0.0103917	0.204959	0.21535	0.610963
AF064858.8	CAF	-0.0103943	0.00413223	0.0145265	0.610963
PALM3	CAF	-0.0103943	0.00413223	0.0145265	0.610963
RP11-419J16.1	CAF	-0.0104071	0	0.0104071	0.610963
TRIM40	CAF	-0.0104071	0	0.0104071	0.610963
RP11-77P6.2	CAF	-0.0104083	0.00661157	0.0170199	0.610963
TMF1	CAF	-0.0104097	0.371074	0.381484	0.610963
GPATCH3	CAF	-0.0104227	0.0826446	0.0930674	0.610963
BHLHE40-AS1	CAF	-0.0104275	0.00330579	0.0137333	0.610963
HIST3H2BB	CAF	-0.0104345	0.00165289	0.0120874	0.610963
SGSM2	CAF	-0.010443	0.0900826	0.100526	0.610963
GS1-124K5.3	CAF	-0.0104485	0.00413223	0.0145807	0.610963
NPTX1	CAF	-0.0104562	0.00578512	0.0162413	0.610963
RP11-319G6.1	CAF	-0.0104562	0.00578512	0.0162413	0.610963
ZNF329	CAF	-0.0104602	0.0140496	0.0245098	0.610963
DRD2	CAF	-0.0104613	0	0.0104613	0.610963
RP11-1055B8.9	CAF	-0.010465	0.0198347	0.0302997	0.610963
TYRO3	CAF	-0.0104707	0.0495868	0.0600575	0.610963
MED22	CAF	-0.0104751	0.0727273	0.0832023	0.610963
PGM5P2	CAF	-0.0104768	0.00330579	0.0137825	0.610963
ACAP3	CAF	-0.0104792	0.166116	0.176595	0.610963
ZC3HC1	CAF	-0.010486	0.0586777	0.0691636	0.610963
RP11-26J3.1	CAF	-0.0104918	0.00330579	0.0137976	0.610963
AC011043.1	CAF	-0.0104981	0.0512397	0.0617378	0.610963
RP3-508I15.14	CAF	-0.0104988	0.00909091	0.0195897	0.610963
CDAN1	CAF	-0.010504	0.0107438	0.0212478	0.610963
NRTN	CAF	-0.0105046	0.0140496	0.0245542	0.610963
RP11-458F8.4	CAF	-0.0105046	0.0140496	0.0245542	0.610963
RP3-492J12.2	CAF	-0.010507	0	0.010507	0.610963
CD300LG	CAF	-0.0105125	0	0.0105125	0.610963
LINC01354	CAF	-0.0105125	0	0.0105125	0.610963
RP1-155D22.2	CAF	-0.0105125	0	0.0105125	0.610963
HOXA-AS3	CAF	-0.0105167	0.00661157	0.0171283	0.610963
COLQ	CAF	-0.0105169	0.00909091	0.0196078	0.610963
HLA-A	CAF	-0.0105249	0.981818	0.992343	0.610963
OSGEPL1	CAF	-0.0105261	0.0338843	0.0444104	0.610963
ADAMTS10	CAF	-0.0105304	0.0793388	0.0898693	0.610963
RP11-381K20.2	CAF	-0.0105549	0.00330579	0.0138607	0.610963
AC007255.8	CAF	-0.0105563	0.000826446	0.0113827	0.610963
TMEM241	CAF	-0.0105651	0.0471074	0.0576725	0.610963
PRKRA	CAF	-0.0105687	0.495041	0.50561	0.610963
AC053503.4	CAF	-0.0105697	0	0.0105697	0.610963
RDH12	CAF	-0.0105697	0	0.0105697	0.610963
RP11-1275H24.3	CAF	-0.0105703	0.00330579	0.0138761	0.610963
RPS8	CAF	-0.0105705	0.98843	0.999	0.610963
LRRC69	CAF	-0.0105709	0.00661157	0.0171825	0.610963
RP11-346C20.3	CAF	-0.0105737	0.00413223	0.0147059	0.610963
ZNF786	CAF	-0.0105741	0.0231405	0.0337146	0.610963
DEAF1	CAF	-0.0105742	0.166942	0.177516	0.610963
MIF	CAF	-0.0105777	0.899174	0.909751	0.610963
IKBKG	CAF	-0.010578	0.168595	0.179173	0.610963
EFR3B	CAF	-0.0105787	0.0157025	0.0262812	0.610963
ACBD3	CAF	-0.0105901	0.393388	0.403979	0.610963
GPR135	CAF	-0.0105926	0.00247934	0.0130719	0.610963
CTD-2544N14.3	CAF	-0.0105942	0	0.0105942	0.610963
PMFBP1	CAF	-0.0105971	0.00165289	0.01225	0.610963
RP5-1052I5.2	CAF	-0.0105983	0.00165289	0.0122511	0.610963
DNHD1	CAF	-0.0105994	0.0123967	0.0229961	0.610963
KIAA1456	CAF	-0.0105994	0.0123967	0.0229961	0.610963
RFX2	CAF	-0.0106008	0.105785	0.116386	0.610963
SOX14	CAF	-0.0106105	0.000826446	0.0114369	0.610963
TDRD5	CAF	-0.0106105	0.000826446	0.0114369	0.610963
ENO4	CAF	-0.0106115	0.000826446	0.0114379	0.610963
GRIK3	CAF	-0.0106115	0.000826446	0.0114379	0.610963
TP53TG5	CAF	-0.0106115	0.000826446	0.0114379	0.610963
RP1-5O6.5	CAF	-0.0106178	0	0.0106178	0.610963
SMAD5	CAF	-0.0106199	0.264463	0.275083	0.610963
AC104654.1	CAF	-0.0106239	0	0.0106239	0.610963
NTSR1	CAF	-0.0106251	0.00661157	0.0172367	0.610963
RP13-314C10.5	CAF	-0.0106317	0.000826446	0.0114581	0.610963
ADAMTS3	CAF	-0.010646	0.014876	0.025522	0.610963
HTRA4	CAF	-0.0106674	0.00826446	0.0189318	0.610963
TIMP2	CAF	-0.0106691	0.917355	0.928025	0.610963
AGAP4	CAF	-0.0106703	0.0305785	0.0412488	0.610963
RP11-327F22.2	CAF	-0.0106707	0.000826446	0.0114971	0.610963
CTA-14H9.5	CAF	-0.0106717	0.0214876	0.0321593	0.610963
PAXIP1-AS2	CAF	-0.0106717	0.0214876	0.0321593	0.610963
SWT1	CAF	-0.0106717	0.0214876	0.0321593	0.610963
GAPLINC	CAF	-0.0106752	0.0528926	0.0635678	0.610963
RP11-353N14.1	CAF	-0.0106781	0	0.0106781	0.610963
LMO7DN	CAF	-0.0106787	0.00330579	0.0139845	0.610963
FAM71F2	CAF	-0.0106862	0.0247934	0.0354796	0.610963
IFT122	CAF	-0.0106887	0.0561983	0.0668871	0.610963
FSIP1	CAF	-0.0106946	0.0157025	0.0263971	0.610963
CDKN2B-AS1	CAF	-0.0106957	0.0107438	0.0214395	0.610963
RP11-5C23.1	CAF	-0.0106957	0.0107438	0.0214395	0.610963
POLR2J2	CAF	-0.0107015	0.0520661	0.0627676	0.610963
AC016910.1	CAF	-0.0107198	0	0.0107198	0.610963
RP11-497E19.1	CAF	-0.0107198	0	0.0107198	0.610963
SELV	CAF	-0.0107198	0	0.0107198	0.610963
ZNF708	CAF	-0.0107275	0.0181818	0.0289093	0.610963
GPLD1	CAF	-0.0107293	0.00165289	0.0123822	0.610963
ERICH5	CAF	-0.0107323	0	0.0107323	0.610963
KRT40	CAF	-0.0107323	0	0.0107323	0.610963
ZNF782	CAF	-0.0107335	0.00661157	0.0173451	0.610963
LOH12CR2	CAF	-0.0107481	0.014876	0.0256242	0.610963
BZRAP1-AS1	CAF	-0.0107508	0.0107438	0.0214946	0.610963
TMX4	CAF	-0.0107527	0.353719	0.364472	0.610963
RP1-267D11.6	CAF	-0.0107532	0.038843	0.0495962	0.610963
RP11-231D20.2	CAF	-0.0107566	0.000826446	0.011583	0.610963
RP11-254F7.4	CAF	-0.0107597	0.00165289	0.0124126	0.610963
LINC01126	CAF	-0.0107731	0.000826446	0.0115995	0.610963
CLVS2	CAF	-0.0107745	0.000826446	0.0116009	0.610963
FPGT-TNNI3K	CAF	-0.0107745	0.000826446	0.0116009	0.610963
GAPDHS	CAF	-0.0107745	0.000826446	0.0116009	0.610963
SPINK13	CAF	-0.0107745	0.000826446	0.0116009	0.610963
TTR	CAF	-0.0107745	0.000826446	0.0116009	0.610963
CTA-212A2.4	CAF	-0.0107894	0.00826446	0.0190539	0.611025
SYT15	CAF	-0.0107938	0.0338843	0.0446781	0.611025
IGKV3D-11	CAF	-0.0108165	0.000826446	0.0116429	0.611099
RNF165	CAF	-0.0108172	0.00909091	0.0199081	0.611099
NKILA	CAF	-0.0108196	0.031405	0.0422245	0.611099
DNAAF3	CAF	-0.0108279	0.00413223	0.0149602	0.611122
RP11-301O19.1	CAF	-0.010842	0.00661157	0.0174535	0.61118
RP13-582O9.7	CAF	-0.0108572	0.0157025	0.0265597	0.611237
ZNF784	CAF	-0.0108604	0.0322314	0.0430918	0.611237
KLHL32	CAF	-0.0108815	0.000826446	0.011708	0.611263
RP11-513M16.7	CAF	-0.0108821	0.00413223	0.0150144	0.611263
KRT6A	CAF	-0.0108846	0.0173554	0.02824	0.611263
RP11-90D4.3	CAF	-0.0108955	0.00330579	0.0142013	0.611263
RP4-550H1.7	CAF	-0.0108955	0.00330579	0.0142013	0.611263
RPL30	CAF	-0.0108971	0.987603	0.9985	0.611263
RP11-664D1.1	CAF	-0.0108994	0	0.0108994	0.611263
DISP1	CAF	-0.0109147	0.0181818	0.0290965	0.611263
ZNF790-AS1	CAF	-0.0109176	0.0140496	0.0249671	0.611263
RP5-943J3.2	CAF	-0.0109223	0.00165289	0.0125752	0.611263
MGAM	CAF	-0.0109281	0	0.0109281	0.611263
CCDC122	CAF	-0.010938	0.0842975	0.0952355	0.611263
C6orf3	CAF	-0.0109387	0.00743802	0.0183767	0.611263
RP11-713P17.3	CAF	-0.0109387	0.00743802	0.0183767	0.611263
SGMS1-AS1	CAF	-0.0109387	0.00743802	0.0183767	0.611263
ZFP1	CAF	-0.0109425	0.0363636	0.0473062	0.611263
ALK	CAF	-0.0109491	0	0.0109491	0.611263
CTD-3001H11.2	CAF	-0.010951	0.00991736	0.0208683	0.611263
PKIA	CAF	-0.0109632	0.0330579	0.044021	0.611263
GFPT2	CAF	-0.0109729	0.413223	0.424196	0.611263
DLG3-AS1	CAF	-0.0109765	0.00165289	0.0126294	0.611263
FSCN1	CAF	-0.0109838	0.529752	0.540736	0.611263
YPEL4	CAF	-0.0109881	0.0380165	0.0490046	0.611263
ANKRD18B	CAF	-0.0109899	0.000826446	0.0118164	0.611263
RP5-967N21.11	CAF	-0.0109899	0.000826446	0.0118164	0.611263
CLSTN2	CAF	-0.010995	0.0214876	0.0324826	0.611263
LINC00694	CAF	-0.0110001	0.000826446	0.0118265	0.611263
TTC21B	CAF	-0.0110006	0.0570248	0.0680254	0.611263
RP5-1091N2.9	CAF	-0.0110013	0.000826446	0.0118278	0.611263
RP11-104N10.1	CAF	-0.0110039	0.00330579	0.0143097	0.611263
ANO7	CAF	-0.0110077	0.0231405	0.0341482	0.611263
MICALCL	CAF	-0.0110217	0.0256198	0.0366416	0.61127
ZNF835	CAF	-0.0110342	0.00247934	0.0135135	0.61127
RP11-517P14.2	CAF	-0.0110362	0.0165289	0.0275651	0.61127
LETM2	CAF	-0.0110387	0.0214876	0.0325263	0.61127
EML1	CAF	-0.0110412	0.224793	0.235835	0.61127
RP11-63P12.7	CAF	-0.0110441	0.000826446	0.0118706	0.61127
RP11-110I1.13	CAF	-0.0110487	0.00495868	0.0160074	0.61127
LIPC	CAF	-0.0110602	0.00578512	0.0168453	0.61127
LYG2	CAF	-0.0110602	0.00578512	0.0168453	0.61127
STEAP1B	CAF	-0.0110602	0.00578512	0.0168453	0.61127
RP11-91G21.1	CAF	-0.0110625	0.0264463	0.0375088	0.61127
RP3-369A17.4	CAF	-0.011082	0	0.011082	0.61127
RP11-396C23.2	CAF	-0.0110862	0.00826446	0.0193506	0.61127
SALL1	CAF	-0.011087	0.0561983	0.0672854	0.61127
GS1-600G8.5	CAF	-0.0110889	0.00661157	0.0177005	0.61127
MED13L	CAF	-0.0110891	0.276033	0.287122	0.61127
ISOC2	CAF	-0.0110969	0.636364	0.647461	0.61127
SIX1	CAF	-0.0110976	0.0297521	0.0408497	0.61127
AP000695.4	CAF	-0.0111076	0.00991736	0.021025	0.61127
ZNF133	CAF	-0.0111084	0.053719	0.0648274	0.61127
RP11-93G5.1	CAF	-0.0111093	0.00330579	0.0144151	0.61127
GDPD2	CAF	-0.0111117	0	0.0111117	0.61127
MTERF1	CAF	-0.011118	0.0330579	0.0441758	0.61127
GLUD1	CAF	-0.0111197	0.452893	0.464012	0.61127
CHRNA10	CAF	-0.0111282	0.00661157	0.0177398	0.611282
LINC00619	CAF	-0.0111489	0.00330579	0.0144547	0.611282
DLX4	CAF	-0.0111525	0.000826446	0.011979	0.611282
AC004947.2	CAF	-0.0111695	0	0.0111695	0.611282
CTD-3193K9.11	CAF	-0.0111695	0	0.0111695	0.611282
GDF3	CAF	-0.0111695	0	0.0111695	0.611282
RP11-53M11.3	CAF	-0.0111695	0	0.0111695	0.611282
RP11-158I9.5	CAF	-0.0111706	0.000826446	0.011997	0.611282
WDR20	CAF	-0.0111789	0.139669	0.150848	0.611282
MTTP	CAF	-0.0111799	0.00247934	0.0136593	0.611282
RP11-403I13.5	CAF	-0.0111799	0.00247934	0.0136593	0.611282
SEZ6	CAF	-0.0111817	0.00413223	0.0153139	0.611282
RSPH9	CAF	-0.0111848	0.0305785	0.0417633	0.611282
FAM27C	CAF	-0.0111863	0.0743802	0.0855664	0.611282
BORCS8-MEF2B	CAF	-0.0111965	0.00247934	0.0136758	0.611316
GLYATL1	CAF	-0.0112067	0.000826446	0.0120332	0.611337
NPB	CAF	-0.011211	0.0198347	0.0310458	0.611337
NSL1	CAF	-0.0112137	0.233884	0.245098	0.611337
STMND1	CAF	-0.0112201	0	0.0112201	0.611341
AC009404.2	CAF	-0.0112235	0.0214876	0.0327111	0.611341
ZNF502	CAF	-0.0112385	0.0256198	0.0368584	0.611405
RP5-1185I7.1	CAF	-0.0112616	0.00413223	0.0153938	0.611519
FCAR	CAF	-0.0112762	0.00165289	0.012929	0.611542
IQSEC2	CAF	-0.0112835	0.119835	0.131118	0.611542
IGKV1D-43	CAF	-0.0112837	0.00165289	0.0129366	0.611542
IGLV7-43	CAF	-0.0112837	0.00165289	0.0129366	0.611542
EXTL3	CAF	-0.0112901	0.0859504	0.0972405	0.611552
KRT12	CAF	-0.0113151	0.000826446	0.0121416	0.611599
NDST2	CAF	-0.0113203	0.0256198	0.0369401	0.611599
RP11-386G11.10	CAF	-0.0113245	0.00991736	0.0212418	0.611599
HAUS7	CAF	-0.0113321	0.0900826	0.101415	0.611599
CTB-58E17.3	CAF	-0.0113434	0.00826446	0.0196078	0.611599
TCEAL2	CAF	-0.011344	0.0280992	0.0394432	0.611599
CASC2	CAF	-0.0113444	0.0123967	0.0237411	0.611599
HIST2H2AA4	CAF	-0.011346	0.0115702	0.0229163	0.611599
CTNNA2	CAF	-0.0113559	0.00165289	0.0130088	0.611599
RP11-563N4.1	CAF	-0.0113578	0.0115702	0.0229281	0.611599
FRY-AS1	CAF	-0.0113623	0.00661157	0.0179739	0.611599
IGHV4-4	CAF	-0.0113813	0.00247934	0.0138607	0.611599
METTL15	CAF	-0.0113814	0.207438	0.218819	0.611599
RIC8B	CAF	-0.0113825	0.0702479	0.0816304	0.611599
RP11-336A10.5	CAF	-0.0113827	0	0.0113827	0.611599
FAM72A	CAF	-0.0113845	0.0181818	0.0295664	0.611599
OLIG1	CAF	-0.0113899	0	0.0113899	0.611599
C19orf25	CAF	-0.0113984	0.296694	0.308093	0.611599
RP11-672L10.6	CAF	-0.0113986	0.0123967	0.0237953	0.611599
KCNIP3	CAF	-0.0114007	0.0115702	0.0229709	0.611599
ADCK4	CAF	-0.0114084	0.135537	0.146946	0.611599
FAM175B	CAF	-0.0114149	0.0983471	0.109762	0.611599
CTNNA3	CAF	-0.011419	0.00165289	0.0130719	0.611599
PACSIN1	CAF	-0.0114205	0.000826446	0.0122469	0.611599
AC002398.11	CAF	-0.0114247	0.000826446	0.0122511	0.611599
MKX-AS1	CAF	-0.0114247	0.000826446	0.0122511	0.611599
CNR1	CAF	-0.0114379	0	0.0114379	0.611599
COX6A2	CAF	-0.0114379	0	0.0114379	0.611599
DEFB124	CAF	-0.0114379	0	0.0114379	0.611599
ZGRF1	CAF	-0.0114516	0.00578512	0.0172367	0.611599
ABCC2	CAF	-0.0114643	0.00165289	0.0131172	0.611599
BMS1P14	CAF	-0.0114643	0.00165289	0.0131172	0.611599
RP11-430G17.3	CAF	-0.0114643	0.00165289	0.0131172	0.611599
NECAP2	CAF	-0.0114703	0.399174	0.410644	0.611599
RP11-696N14.1	CAF	-0.0114725	0.0140496	0.025522	0.611599
C19orf68	CAF	-0.0114758	0.0561983	0.0676741	0.611599
TMEM163	CAF	-0.0114771	0.00991736	0.0213945	0.611599
LINC01356	CAF	-0.0114777	0.000826446	0.0123042	0.611599
RP11-10A14.4	CAF	-0.0114777	0.000826446	0.0123042	0.611599
TCEB1	CAF	-0.0114949	0.805785	0.81728	0.611621
ADCY2	CAF	-0.0115031	0.0256198	0.037123	0.611621
FADD	CAF	-0.011511	0.176033	0.187544	0.611621
RP3-388N13.5	CAF	-0.011546	0.00330579	0.0148518	0.611621
WAC	CAF	-0.0115469	0.508264	0.519811	0.611621
TEF	CAF	-0.0115475	0.0512397	0.0627871	0.611621
ZNF470	CAF	-0.0115478	0.0132231	0.024771	0.611621
SIGLEC15	CAF	-0.0115507	0.00661157	0.0181622	0.611621
HMGA1P4	CAF	-0.0115557	0.000826446	0.0123822	0.611621
LINC01136	CAF	-0.0115557	0.000826446	0.0123822	0.611621
TP73	CAF	-0.0115557	0.000826446	0.0123822	0.611621
UNQ6494	CAF	-0.0115591	0.00247934	0.0140385	0.611621
TMEM178A	CAF	-0.0115952	0.0107438	0.022339	0.611621
RP11-181C3.1	CAF	-0.0116002	0.00330579	0.014906	0.611621
FOXD3-AS1	CAF	-0.0116009	0	0.0116009	0.611621
PMP2	CAF	-0.0116009	0	0.0116009	0.611621
RP11-280O1.2	CAF	-0.0116009	0	0.0116009	0.611621
RANBP6	CAF	-0.0116115	0.0628099	0.0744214	0.611621
ZCWPW2	CAF	-0.0116196	0.0190083	0.0306279	0.611621
GLIDR	CAF	-0.0116388	0.0140496	0.0256884	0.611621
USP27X	CAF	-0.0116422	0.0107438	0.022386	0.611621
SLC2A11	CAF	-0.0116426	0.0842975	0.0959402	0.611621
TPTE2	CAF	-0.0116429	0	0.0116429	0.611621
EDC3	CAF	-0.0116433	0.0876033	0.0992466	0.611621
CAPS2	CAF	-0.0116437	0.00826446	0.0199081	0.611621
RNF175	CAF	-0.0116437	0.00826446	0.0199081	0.611621
BRF2	CAF	-0.0116458	0.100826	0.112472	0.611621
MCF2L2	CAF	-0.0116463	0.00247934	0.0141256	0.611621
NAPA	CAF	-0.0116465	0.461983	0.47363	0.611621
ITPKB-AS1	CAF	-0.0116482	0.00330579	0.014954	0.611621
RP11-817J15.2	CAF	-0.0116537	0	0.0116537	0.611621
EME1	CAF	-0.0116544	0.00330579	0.0149602	0.611621
AC006273.4	CAF	-0.0116571	0.000826446	0.0124836	0.611621
RP11-385D13.1	CAF	-0.0116571	0.000826446	0.0124836	0.611621
PEX14	CAF	-0.011661	0.109917	0.121578	0.611621
RP11-66B24.4	CAF	-0.0116697	0.0123967	0.0240663	0.611621
IL17C	CAF	-0.0116812	0.00165289	0.0133341	0.611621
TMEM63C	CAF	-0.0116946	0.000826446	0.012521	0.611621
DOC2A	CAF	-0.0116952	0.00413223	0.0158274	0.611621
ADORA2A-AS1	CAF	-0.0117016	0.022314	0.0340157	0.611621
CCDC60	CAF	-0.011708	0	0.011708	0.611621
IGSF23	CAF	-0.011708	0	0.011708	0.611621
PCYT1A	CAF	-0.0117125	0.202479	0.214192	0.611621
TINCR	CAF	-0.0117282	0.00661157	0.0183398	0.611621
MGA	CAF	-0.0117293	0.112397	0.124126	0.611621
PNMA1	CAF	-0.0117377	0.259504	0.271242	0.611621
CTD-3051D23.4	CAF	-0.0117488	0.000826446	0.0125752	0.611621
TNNI1	CAF	-0.0117488	0.000826446	0.0125752	0.611621
VSIG8	CAF	-0.0117488	0.000826446	0.0125752	0.611621
RP11-192H23.4	CAF	-0.0117646	0.00991736	0.021682	0.611621
RP11-497E19.2	CAF	-0.0117652	0.00661157	0.0183767	0.611621
CCT6B	CAF	-0.0117672	0.0264463	0.0382135	0.611621
SOBP	CAF	-0.0117677	0.110744	0.122511	0.611621
COLCA1	CAF	-0.0117716	0.0495868	0.0613583	0.611621
RP3-446N13.5	CAF	-0.0117762	0.00247934	0.0142555	0.611621
BAIAP3	CAF	-0.0117821	0.00743802	0.0192201	0.611621
ZCCHC4	CAF	-0.0117831	0.038843	0.0506261	0.611621
RP11-800A18.4	CAF	-0.0117896	0.00165289	0.0134425	0.611621
LY6H	CAF	-0.0117908	0.00909091	0.0208817	0.611621
LINC01021	CAF	-0.011803	0.000826446	0.0126294	0.611621
TFR2	CAF	-0.0118042	0.00743802	0.0192422	0.611621
CUL2	CAF	-0.011805	0.154545	0.16635	0.611621
AC142293.3	CAF	-0.0118164	0	0.0118164	0.611621
C8G	CAF	-0.011817	0.00330579	0.0151228	0.611621
COPE	CAF	-0.0118239	0.82562	0.837444	0.611621
ACSM2A	CAF	-0.0118265	0	0.0118265	0.611621
GALR1	CAF	-0.0118265	0	0.0118265	0.611621
SLC5A9	CAF	-0.0118265	0	0.0118265	0.611621
STAB2	CAF	-0.0118265	0	0.0118265	0.611621
IDH1-AS1	CAF	-0.0118335	0.0190083	0.0308418	0.611621
TSPO	CAF	-0.011834	0.878512	0.890346	0.611621
ANXA5	CAF	-0.011836	0.922314	0.93415	0.611621
DRAIC	CAF	-0.0118438	0.00165289	0.0134967	0.611621
ZNF350	CAF	-0.0118448	0.0636364	0.0754811	0.611621
NAV1	CAF	-0.0118449	0.286777	0.298622	0.611621
CX3CR1	CAF	-0.0118516	0	0.0118516	0.611621
RP11-422P24.12	CAF	-0.0118597	0.0140496	0.0259093	0.611621
FBXL19-AS1	CAF	-0.0118798	0.0190083	0.030888	0.611621
ZNF550	CAF	-0.0118862	0.0322314	0.0441176	0.611621
ADGRG2	CAF	-0.0118867	0.00495868	0.0168453	0.611621
TENM1	CAF	-0.0118867	0.00495868	0.0168453	0.611621
PGC	CAF	-0.011898	0.00165289	0.0135509	0.611621
DNAH7	CAF	-0.0118986	0.00495868	0.0168573	0.611621
AP001372.2	CAF	-0.011903	0.0280992	0.0400022	0.611621
RP5-1042K10.10	CAF	-0.0119241	0.0289256	0.0408497	0.611621
LINC01389	CAF	-0.0119248	0	0.0119248	0.611621
CYP27C1	CAF	-0.011936	0.0355372	0.0474732	0.611621
BVES	CAF	-0.011943	0.0272727	0.0392157	0.611621
GALR2	CAF	-0.0119487	0.000826446	0.0127751	0.611621
UQCRQ	CAF	-0.0119493	0.914876	0.926825	0.611621
SEC23IP	CAF	-0.0119496	0.202479	0.214429	0.611621
RP11-552F3.9	CAF	-0.0119522	0.00165289	0.0136051	0.611621
SERHL2	CAF	-0.0119601	0.0247934	0.0367534	0.611621
REM2	CAF	-0.0119668	0.00743802	0.0194048	0.611621
RP11-196G18.24	CAF	-0.0119675	0.0107438	0.0227113	0.611621
REG1B	CAF	-0.0119706	0.0272727	0.0392433	0.611621
RP11-141J13.5	CAF	-0.011979	0	0.011979	0.611621
ATP5J	CAF	-0.0119794	0.859504	0.871484	0.611621
DPYS	CAF	-0.0119841	0.0140496	0.0260337	0.611621
ZNF292	CAF	-0.011999	0.319835	0.331834	0.611621
NHLRC4	CAF	-0.0119997	0.022314	0.0343137	0.611621
KIF25	CAF	-0.0120058	0.00826446	0.0202703	0.611621
KB-1460A1.5	CAF	-0.0120076	0.00826446	0.0202721	0.611621
SUPT6H	CAF	-0.0120088	0.228926	0.240934	0.611621
ZNF662	CAF	-0.0120186	0.0206612	0.0326797	0.611621
RP11-1143G9.5	CAF	-0.0120198	0.000826446	0.0128462	0.611621
C11orf84	CAF	-0.0120311	0.0603306	0.0723616	0.611621
RP4-680D5.8	CAF	-0.0120332	0	0.0120332	0.611621
RP1-43E13.2	CAF	-0.0120335	0.0446281	0.0566616	0.611621
PRR12	CAF	-0.0120457	0.0661157	0.0781614	0.611621
PGBD2	CAF	-0.0120522	0.0289256	0.0409778	0.611621
THAP7-AS1	CAF	-0.0120575	0.0338843	0.0459418	0.611621
FLYWCH1	CAF	-0.01206	0.138017	0.150077	0.611621
ZNF736	CAF	-0.012065	0.0247934	0.0368584	0.611621
RP5-1158E12.3	CAF	-0.012074	0.000826446	0.0129004	0.611621
RP5-965G21.3	CAF	-0.0120746	0.00413223	0.0162068	0.611621
AP4M1	CAF	-0.0120773	0.161157	0.173234	0.611621
DHX40	CAF	-0.0120863	0.13719	0.149276	0.611621
LINC00923	CAF	-0.0120874	0	0.0120874	0.611621
CD164L2	CAF	-0.012088	0.00330579	0.0153938	0.611621
IGSF22	CAF	-0.0120893	0.00991736	0.0220066	0.611621
MAPK8IP2	CAF	-0.0121014	0.00247934	0.0145807	0.611621
RP11-725P16.2	CAF	-0.0121014	0.00247934	0.0145807	0.611621
RP4-668J24.2	CAF	-0.0121091	0.00413223	0.0162413	0.611621
RP4-625H18.2	CAF	-0.0121131	0.0123967	0.0245098	0.611621
GNAZ	CAF	-0.0121294	0.00743802	0.0195675	0.611621
ZNF236	CAF	-0.0121309	0.053719	0.0658499	0.611621
ESRRG	CAF	-0.0121382	0.00330579	0.015444	0.611621
RP11-620J15.4	CAF	-0.0121382	0.00330579	0.015444	0.611621
RP11-11M20.4	CAF	-0.0121422	0.00330579	0.015448	0.611621
AC004988.1	CAF	-0.0121428	0.00247934	0.0146221	0.611621
LRRC4	CAF	-0.0121447	0.00165289	0.0137976	0.611621
TLE6	CAF	-0.0121509	0.00909091	0.0212418	0.611621
HSP90B1	CAF	-0.0121516	0.933884	0.946036	0.611621
RP1-315G1.3	CAF	-0.0121696	0.00495868	0.0171283	0.611621
ZBTB3	CAF	-0.0121702	0.00826446	0.0204347	0.611621
P2RX5-TAX1BP3	CAF	-0.0121703	0.000826446	0.0129968	0.611621
ADTRP	CAF	-0.0121721	0.0181818	0.0303539	0.611621
TOP3A	CAF	-0.012179	0.0545455	0.0667245	0.611621
SCN1B	CAF	-0.0121815	0.136364	0.148545	0.611621
SLC13A2	CAF	-0.0121958	0	0.0121958	0.611621
RP11-318A15.2	CAF	-0.0121964	0.00330579	0.0155022	0.611621
Z83851.4	CAF	-0.0121964	0.00330579	0.0155022	0.611621
NACA	CAF	-0.0122018	0.969421	0.981623	0.611621
PERM1	CAF	-0.0122076	0.00413223	0.0163399	0.611621
TMEM51-AS1	CAF	-0.0122232	0.00165289	0.0138761	0.611621
HGF	CAF	-0.012226	0.110744	0.12297	0.611621
TVP23A	CAF	-0.0122271	0.0107438	0.0229709	0.611621
NUPR2	CAF	-0.0122366	0.000826446	0.013063	0.611621
AC093390.1	CAF	-0.0122454	0.000826446	0.0130719	0.611621
CTD-2536I1.3	CAF	-0.0122454	0.000826446	0.0130719	0.611621
HBZ	CAF	-0.0122454	0.000826446	0.0130719	0.611621
RP11-876N24.4	CAF	-0.0122469	0	0.0122469	0.611621
AC123023.1	CAF	-0.01225	0	0.01225	0.611621
LINC00525	CAF	-0.01225	0	0.01225	0.611621
CDH10	CAF	-0.0122511	0	0.0122511	0.611621
CNGB3	CAF	-0.0122511	0	0.0122511	0.611621
CRABP1	CAF	-0.0122511	0	0.0122511	0.611621
LINC00648	CAF	-0.0122511	0	0.0122511	0.611621
RP1-251M9.2	CAF	-0.0122511	0	0.0122511	0.611621
SCOC	CAF	-0.0122549	0.454545	0.4668	0.611621
ZDHHC17	CAF	-0.0122696	0.113223	0.125493	0.611621
NOMO1	CAF	-0.0122719	0.115702	0.127974	0.611621
BLOC1S3	CAF	-0.0122747	0.0586777	0.0709524	0.611621
TRPC1	CAF	-0.0122765	0.0413223	0.0535988	0.611621
TUBGCP5	CAF	-0.0122765	0.0413223	0.0535988	0.611621
SLC16A13	CAF	-0.012278	0.00495868	0.0172367	0.611621
RP11-304L19.13	CAF	-0.0122793	0.0115702	0.0238495	0.611621
RAB28	CAF	-0.0122815	0.249587	0.261868	0.611621
CATSPERB	CAF	-0.0122908	0.000826446	0.0131172	0.611621
CCDC171	CAF	-0.0122927	0.0107438	0.0230365	0.611621
LINC01125	CAF	-0.0122935	0.00413223	0.0164258	0.611621
SDK2	CAF	-0.0122962	0.0214876	0.0337838	0.611621
FCRL6	CAF	-0.0122965	0.000826446	0.0131229	0.611621
ZBED5	CAF	-0.012303	0.134711	0.147014	0.611621
NT5DC4	CAF	-0.0123042	0	0.0123042	0.611621
RP11-156E8.1	CAF	-0.0123054	0.00661157	0.018917	0.611621
FAM193A	CAF	-0.0123109	0.106612	0.118922	0.611621
RP11-149I23.3	CAF	-0.0123142	0.000826446	0.0131406	0.611621
IRAK3	CAF	-0.0123145	0.167769	0.180083	0.611621
HIST1H2BF	CAF	-0.0123157	0.00413223	0.016448	0.611621
RP11-546K22.1	CAF	-0.0123316	0.00165289	0.0139845	0.611673
BFSP1	CAF	-0.0123335	0.0115702	0.0239037	0.611673
MATN1	CAF	-0.0123436	0.00165289	0.0139965	0.611691
CTD-2515O10.5	CAF	-0.0123456	0.00413223	0.0164779	0.611691
MARK4	CAF	-0.0123522	0.1	0.112352	0.611703
SPTSSB	CAF	-0.0123584	0	0.0123584	0.611713
USP20	CAF	-0.0123799	0.0421488	0.0545287	0.611817
PHF1	CAF	-0.0123932	0.295868	0.308261	0.61187
RP11-635N19.1	CAF	-0.012398	0.0396694	0.0520674	0.611871
CH17-262H11.1	CAF	-0.012403	0.00330579	0.0157087	0.611872
ATP5D	CAF	-0.0124084	0.906612	0.91902	0.611872
SUGP2	CAF	-0.0124151	0.227273	0.239688	0.611872
KANSL1L	CAF	-0.012426	0.0355372	0.0479632	0.611872
RP11-134G8.7	CAF	-0.0124279	0.00909091	0.0215188	0.611872
TFPT	CAF	-0.0124282	0.298347	0.310775	0.611872
AFAP1-AS1	CAF	-0.01244	0.00165289	0.0140929	0.611872
ZNF546	CAF	-0.0124461	0.0181818	0.0306279	0.611872
RP11-437B10.1	CAF	-0.0124482	0.0446281	0.0570763	0.611872
GP2	CAF	-0.0124534	0.000826446	0.0132799	0.611872
OOEP	CAF	-0.0124534	0.000826446	0.0132799	0.611872
