## Supplementary material for "The U-method: Leveraging expression probability for robust biological marker detection": U-method marker statistics across scRNA-seq datasets. (part 2 of 3)

### Sheet: Lee et al (continued)
Gene	Cluster	Uscore	P_in	P_out	adj.p.value
RP11-474D1.3	CAF	-0.0124534	0.000826446	0.0132799	0.611872
CTA-221G9.12	CAF	-0.0124668	0	0.0124668	0.611875
GAST	CAF	-0.0124668	0	0.0124668	0.611875
CTD-2036P10.3	CAF	-0.0124701	0.00743802	0.0199081	0.611875
CTD-2081C10.7	CAF	-0.0124836	0	0.0124836	0.611875
OIT3	CAF	-0.0124836	0	0.0124836	0.611875
CAMP	CAF	-0.0124969	0	0.0124969	0.611875
UNC119B	CAF	-0.012501	0.102479	0.11498	0.611875
RP11-92K15.3	CAF	-0.0125076	0.000826446	0.0133341	0.611875
POT1	CAF	-0.0125189	0.0603306	0.0728495	0.611875
ZNF471	CAF	-0.0125292	0.0190083	0.0315375	0.611875
RP11-1275H24.2	CAF	-0.012535	0.00247934	0.0150144	0.611875
ATP6V1E2	CAF	-0.0125407	0.0322314	0.0447721	0.611875
CD1A	CAF	-0.0125477	0.00330579	0.0158535	0.611875
CTD-2014B16.3	CAF	-0.0125483	0	0.0125483	0.611875
NEBL-AS1	CAF	-0.0125618	0.000826446	0.0133883	0.611875
KCNQ4	CAF	-0.0125624	0.00413223	0.0166947	0.611875
ARF4-AS1	CAF	-0.0125656	0.0206612	0.0332267	0.611875
NKIRAS1	CAF	-0.0125688	0.068595	0.0811639	0.611875
ABCG5	CAF	-0.0125752	0	0.0125752	0.611875
PAQR3	CAF	-0.0125852	0.0528926	0.0654778	0.611875
IGKV1D-8	CAF	-0.0125878	0.00330579	0.0158936	0.611875
RP11-502I4.3	CAF	-0.0125899	0.00578512	0.018375	0.611875
SPATA17	CAF	-0.0125899	0.00578512	0.018375	0.611875
UBAP1L	CAF	-0.0125911	0.00909091	0.021682	0.611875
LINC00240	CAF	-0.0125916	0.00578512	0.0183767	0.611875
CCDC134	CAF	-0.0126064	0.0214876	0.034094	0.611875
PC	CAF	-0.0126083	0.031405	0.0440132	0.611875
RBM44	CAF	-0.0126117	0.00578512	0.0183968	0.611875
RP11-549B18.1	CAF	-0.012616	0.000826446	0.0134425	0.611875
ARHGEF33	CAF	-0.0126172	0.00826446	0.0208817	0.611875
RP13-516M14.1	CAF	-0.0126172	0.00826446	0.0208817	0.611875
CCDC150	CAF	-0.0126179	0.0107438	0.0233617	0.611875
ZNF280C	CAF	-0.0126198	0.0206612	0.0332809	0.611875
AGO4	CAF	-0.0126204	0.0570248	0.0696452	0.611875
FOXO3	CAF	-0.0126281	0.421488	0.434116	0.611875
AC002451.3	CAF	-0.0126324	0.00247934	0.0151117	0.611875
IMPG2	CAF	-0.0126324	0.00247934	0.0151117	0.611875
ZNF554	CAF	-0.0126325	0.0165289	0.0291615	0.611875
DCSTAMP	CAF	-0.0126447	0.00413223	0.016777	0.611875
TAF1B	CAF	-0.0126497	0.104959	0.117608	0.611875
ASNA1	CAF	-0.0126557	0.566942	0.579598	0.611875
SPRR2A	CAF	-0.0126575	0.00495868	0.0176161	0.611875
AC000068.5	CAF	-0.0126646	0.000826446	0.013491	0.611875
IGHV3-20	CAF	-0.0126646	0.000826446	0.013491	0.611875
CCDC141	CAF	-0.0126702	0.000826446	0.0134966	0.611875
GLB1L3	CAF	-0.0126836	0	0.0126836	0.611875
MAGEA3	CAF	-0.0126836	0	0.0126836	0.611875
TMEM230	CAF	-0.012684	0.806612	0.819296	0.611875
RP11-539L10.2	CAF	-0.0126869	0	0.0126869	0.611875
IL1RAPL1	CAF	-0.0126934	0.00661157	0.019305	0.611875
ZBTB2	CAF	-0.0127062	0.119008	0.131714	0.611875
NGFR	CAF	-0.0127062	0.0181818	0.030888	0.611875
CUL9	CAF	-0.0127064	0.0487603	0.0614667	0.611875
SLC1A2	CAF	-0.0127131	0.00413223	0.0168453	0.611875
NPIPB11	CAF	-0.0127165	0.00909091	0.0218074	0.611875
DNAH5	CAF	-0.0127244	0.000826446	0.0135509	0.611875
GSTA1	CAF	-0.0127257	0.00743802	0.0201637	0.611875
MYRFL	CAF	-0.0127378	0	0.0127378	0.611875
RP11-134L10.1	CAF	-0.0127399	0.0115702	0.0243101	0.611875
RP6-99M1.3	CAF	-0.0127399	0.0115702	0.0243101	0.611875
MTBP	CAF	-0.0127403	0.0132231	0.0259635	0.611875
ZBTB26	CAF	-0.0127416	0.0198347	0.0325763	0.611875
CH17-224D4.1	CAF	-0.0127518	0	0.0127518	0.611875
WBP2NL	CAF	-0.0127525	0.00578512	0.0185376	0.611875
PIP5KL1	CAF	-0.0127531	0.00909091	0.021844	0.611875
IGHV3-66	CAF	-0.0127622	0.00165289	0.0144151	0.611898
NELL1	CAF	-0.0127764	0.00578512	0.0185615	0.611898
TLR6	CAF	-0.012782	0.00661157	0.0193936	0.611898
AC144831.1	CAF	-0.0127865	0.0239669	0.0367534	0.611898
VSIG10L	CAF	-0.0127865	0.0239669	0.0367534	0.611898
VSTM2L	CAF	-0.0127865	0.0239669	0.0367534	0.611898
RP11-874J12.4	CAF	-0.012792	0	0.012792	0.611898
RP11-180C16.1	CAF	-0.0128018	0.00165289	0.0144547	0.611898
AZU1	CAF	-0.0128106	0.0132231	0.0260337	0.611898
MAP3K10	CAF	-0.0128129	0.038843	0.0516559	0.611898
TMEM109	CAF	-0.0128311	0.549587	0.562418	0.611898
CXorf57	CAF	-0.0128346	0.00247934	0.0153139	0.611898
ZNF160	CAF	-0.0128398	0.100826	0.113666	0.611898
ACTL8	CAF	-0.0128462	0	0.0128462	0.611898
RP11-196G18.23	CAF	-0.0128615	0.00909091	0.0219524	0.611898
RP11-785D18.3	CAF	-0.012887	0.000826446	0.0137135	0.611898
DDB2	CAF	-0.0128878	0.189256	0.202144	0.611898
XXbac-BPG252P9.10	CAF	-0.0128933	0.0338843	0.0467776	0.611898
AP001610.9	CAF	-0.0129004	0	0.0129004	0.611898
RP11-159D12.5	CAF	-0.0129036	0.0165289	0.0294325	0.611898
SPIN2A	CAF	-0.012908	0.022314	0.0352221	0.611898
CCDC15	CAF	-0.0129093	0.0107438	0.0236531	0.611898
CTD-2047H16.4	CAF	-0.0129093	0.0107438	0.0236531	0.611898
MIF-AS1	CAF	-0.0129123	0.0628099	0.0757223	0.611898
CCDC144A	CAF	-0.0129242	0.0421488	0.055073	0.611898
RP11-15F12.1	CAF	-0.012929	0	0.012929	0.611898
RP11-288L9.1	CAF	-0.0129299	0.00743802	0.0203679	0.611898
BRAF	CAF	-0.012931	0.138843	0.151774	0.611898
MALRD1	CAF	-0.012932	0.0115702	0.0245023	0.611898
GTF2IRD2B	CAF	-0.0129333	0.0636364	0.0765697	0.611898
CTD-2089N3.2	CAF	-0.0129355	0.00330579	0.0162413	0.611898
HTR7	CAF	-0.0129355	0.00330579	0.0162413	0.611898
KPNA1	CAF	-0.0129368	0.191736	0.204672	0.611898
THOC5	CAF	-0.0129536	0.13719	0.150144	0.611898
SAPCD1-AS1	CAF	-0.0129546	0	0.0129546	0.611898
RP11-299L17.3	CAF	-0.0129561	0.000826446	0.0137825	0.611898
GRM8	CAF	-0.0129585	0.00991736	0.0228758	0.611898
NR2C2	CAF	-0.0129594	0.0966942	0.109654	0.611898
CACNA1G	CAF	-0.0129662	0.014876	0.0278422	0.611898
WFIKKN1	CAF	-0.0129687	0.00247934	0.015448	0.611898
GSDMA	CAF	-0.0129692	0.00165289	0.0146221	0.611898
CTB-50L17.14	CAF	-0.0129712	0.000826446	0.0137976	0.611898
FAM155B	CAF	-0.0129712	0.000826446	0.0137976	0.611898
ZNF224	CAF	-0.0129734	0.0991736	0.112147	0.611898
GPER1	CAF	-0.0129774	0.00826446	0.0212418	0.611898
RET	CAF	-0.0129774	0.00826446	0.0212418	0.611898
C1orf61	CAF	-0.0129782	0.00661157	0.0195897	0.611898
FAM131C	CAF	-0.012982	0.00165289	0.0146349	0.611898
HOXA6	CAF	-0.0129838	0.0198347	0.0328185	0.611898
B3GNT6	CAF	-0.0129954	0.000826446	0.0138219	0.611898
DNAJC16	CAF	-0.013013	0.0933884	0.106401	0.611898
RP11-533E19.7	CAF	-0.0130235	0.00578512	0.0188086	0.611898
RP5-1148A21.3	CAF	-0.0130241	0.00909091	0.022115	0.611898
COX4I1	CAF	-0.0130262	0.94876	0.961787	0.611898
CCDC77	CAF	-0.0130279	0.0289256	0.0419535	0.611898
RP3-402G11.26	CAF	-0.0130341	0.00330579	0.0163399	0.611898
ZFP41	CAF	-0.0130388	0.014876	0.0279148	0.611898
CTD-2589M5.4	CAF	-0.0130496	0.000826446	0.0138761	0.611898
FAM215B	CAF	-0.0130509	0.0479339	0.0609848	0.611898
SGSM1	CAF	-0.0130509	0.00743802	0.0204889	0.611898
FAM182B	CAF	-0.013053	0.00165289	0.0147059	0.611898
LMF1-AS1	CAF	-0.013053	0.00165289	0.0147059	0.611898
C1GALT1C1L	CAF	-0.0130535	0.00991736	0.0229709	0.611898
COQ6	CAF	-0.0130703	0.109917	0.122988	0.611898
C14orf180	CAF	-0.0130719	0	0.0130719	0.611898
KBTBD12	CAF	-0.0130719	0	0.0130719	0.611898
NMRK2	CAF	-0.0130719	0	0.0130719	0.611898
RP11-284F21.11	CAF	-0.0130719	0	0.0130719	0.611898
LINC01176	CAF	-0.0130777	0.00578512	0.0188628	0.611898
DHFRL1	CAF	-0.0130789	0.0512397	0.0643185	0.611898
EMILIN3	CAF	-0.0130947	0.000826446	0.0139211	0.611933
SPAG6	CAF	-0.0130947	0.000826446	0.0139211	0.611933
MYT1	CAF	-0.0131045	0.00413223	0.0172367	0.611933
AGK	CAF	-0.0131055	0.0809917	0.0940972	0.611933
FOXH1	CAF	-0.0131172	0	0.0131172	0.611933
RP11-823E8.3	CAF	-0.01312	0.00330579	0.0164258	0.611933
RAB33B	CAF	-0.0131202	0.0867769	0.099897	0.611933
IGHV4-61	CAF	-0.0131214	0	0.0131214	0.611933
NME5	CAF	-0.013127	0.0297521	0.042879	0.611938
SETD7	CAF	-0.013132	0.238017	0.251149	0.611938
RP1-29C18.9	CAF	-0.0131406	0	0.0131406	0.611938
RP11-344B5.2	CAF	-0.0131406	0	0.0131406	0.611938
RP11-434H6.7	CAF	-0.013151	0.0190083	0.0321593	0.611941
ZNF587B	CAF	-0.0131624	0.0239669	0.0371294	0.611941
WDR47	CAF	-0.0131743	0.0735537	0.086728	0.611941
ZNF107	CAF	-0.0131752	0.0198347	0.0330099	0.611941
FAM50B	CAF	-0.0131763	0.0603306	0.0735069	0.611941
SLCO5A1	CAF	-0.0131765	0.0264463	0.0396227	0.611941
SUOX	CAF	-0.0131936	0.0454545	0.0586482	0.611941
C17orf107	CAF	-0.0131971	0.0247934	0.0379905	0.611941
PELI2	CAF	-0.0131992	0.0900826	0.103282	0.611941
RP11-706O15.3	CAF	-0.0131995	0.00495868	0.0181582	0.611941
SPRR3	CAF	-0.0132001	0.00826446	0.0214646	0.611941
BEND5	CAF	-0.0132004	0.0495868	0.0627871	0.611941
DKK4	CAF	-0.0132123	0.000826446	0.0140387	0.611941
IGKV2D-29	CAF	-0.013219	0.000826446	0.0140455	0.611941
LINC01562	CAF	-0.013219	0.000826446	0.0140455	0.611941
AC011298.2	CAF	-0.0132256	0	0.0132256	0.611941
AP006748.1	CAF	-0.0132256	0	0.0132256	0.611941
INSL5	CAF	-0.0132294	0.00247934	0.0157087	0.611941
LACTB2-AS1	CAF	-0.0132398	0.00413223	0.017372	0.611941
RP11-420N3.2	CAF	-0.0132403	0.00578512	0.0190254	0.611941
SEMA4F	CAF	-0.0132485	0.0280992	0.0413476	0.611941
IGLV3-9	CAF	-0.0132502	0.00578512	0.0190353	0.611941
LIFR-AS1	CAF	-0.013255	0.0157025	0.0289575	0.611941
KCTD1	CAF	-0.0132618	0.0479339	0.0611957	0.611941
C19orf47	CAF	-0.0132721	0.0305785	0.0438506	0.611941
LUZP2	CAF	-0.0132845	0.00991736	0.0232019	0.611941
SLC25A48	CAF	-0.0132845	0.00991736	0.0232019	0.611941
CAND1	CAF	-0.0132863	0.390909	0.404195	0.611941
MAP10	CAF	-0.0132894	0.00247934	0.0157687	0.611941
RP4-541C22.5	CAF	-0.0132894	0.00247934	0.0157687	0.611941
C21orf62-AS1	CAF	-0.0132965	0.00661157	0.0199081	0.611941
RP11-38M8.1	CAF	-0.0132965	0.00661157	0.0199081	0.611941
GFRA2	CAF	-0.0133006	0.00578512	0.0190857	0.611941
TRIM55	CAF	-0.0133062	0	0.0133062	0.611941
ZNF793-AS1	CAF	-0.0133144	0.0247934	0.0381078	0.611941
ZNF563	CAF	-0.0133152	0.0214876	0.0348028	0.611941
RP11-267C16.1	CAF	-0.0133341	0	0.0133341	0.611941
IGFBP4	CAF	-0.0133434	0.933058	0.946401	0.611941
TMEM27	CAF	-0.0133481	0.00247934	0.0158274	0.611941
A1BG	CAF	-0.0133485	0.37438	0.387729	0.611941
RP11-53O19.3	CAF	-0.0133506	0.0157025	0.0290531	0.611941
PDE6D	CAF	-0.0133567	0.149587	0.162943	0.611941
LIN7B	CAF	-0.0133612	0.0719008	0.0852621	0.611941
FAM200A	CAF	-0.01337	0.0264463	0.0398162	0.611941
RIN1	CAF	-0.0133774	0.146281	0.159658	0.611941
SERPINE1	CAF	-0.0133839	0.434711	0.448095	0.611941
B3GALT1	CAF	-0.0133883	0	0.0133883	0.611941
CENPI	CAF	-0.0133895	0.00661157	0.0200011	0.611941
MEF2D	CAF	-0.0133906	0.257851	0.271242	0.611941
UTF1	CAF	-0.0133908	0	0.0133908	0.611941
EPHA1-AS1	CAF	-0.0133969	0.0115702	0.0249671	0.611941
HCRT	CAF	-0.0134157	0.00165289	0.0150686	0.611941
PDIA2	CAF	-0.0134157	0.00165289	0.0150686	0.611941
TGM3	CAF	-0.0134157	0.00165289	0.0150686	0.611941
RP11-334A14.8	CAF	-0.013418	0.00495868	0.0183767	0.611941
FAM86B1	CAF	-0.0134347	0.0305785	0.0440132	0.611941
RAG1	CAF	-0.0134382	0.00495868	0.0183968	0.611941
ZNF257	CAF	-0.0134382	0.00495868	0.0183968	0.611941
RP11-430B1.2	CAF	-0.01344	0.00330579	0.0167458	0.611941
FAM118B	CAF	-0.013442	0.140496	0.153938	0.611941
POMC	CAF	-0.0134434	0.0512397	0.0646831	0.611941
SCN3A	CAF	-0.0134437	0.00743802	0.0208817	0.611941
CMTR1	CAF	-0.0134563	0.0727273	0.0861835	0.611941
RPS6KA6	CAF	-0.0134577	0.00909091	0.0225486	0.611941
RP11-84G21.1	CAF	-0.0134588	0.00165289	0.0151117	0.611941
ANGPTL4	CAF	-0.0134662	0.25124	0.264706	0.611941
TMED6	CAF	-0.0134699	0.00165289	0.0151228	0.611941
IL22	CAF	-0.0134736	0.000826446	0.0143	0.611941
RP5-1028K7.2	CAF	-0.0134831	0.00495868	0.0184418	0.611941
CTD-2555A7.2	CAF	-0.0134833	0.000826446	0.0143097	0.611941
RHOA	CAF	-0.0134889	0.920661	0.93415	0.611941
UPRT	CAF	-0.0134958	0.0669421	0.080438	0.611941
TTC5	CAF	-0.0134968	0.100826	0.114323	0.611941
ZFAT	CAF	-0.0135077	0.0173554	0.0308631	0.611941
SNHG9	CAF	-0.0135092	0.280165	0.293674	0.611941
CTC-548K16.1	CAF	-0.0135107	0.00247934	0.01599	0.611941
FAM53B-AS1	CAF	-0.0135135	0	0.0135135	0.611941
MTRNR2L10	CAF	-0.0135155	0.0140496	0.0275651	0.611941
RAB9B	CAF	-0.0135155	0.0140496	0.0275651	0.611941
ASB16-AS1	CAF	-0.0135195	0.0487603	0.0622798	0.611941
ZC3H10	CAF	-0.0135202	0.0322314	0.0457516	0.611941
ZNF429	CAF	-0.0135202	0.0322314	0.0457516	0.611941
UXS1	CAF	-0.0135244	0.289256	0.302781	0.611941
RPS5	CAF	-0.0135297	0.983471	0.997001	0.611941
SFTPD-AS1	CAF	-0.0135395	0.00330579	0.0168453	0.611941
TCERG1L	CAF	-0.0135395	0.00330579	0.0168453	0.611941
MEIKIN	CAF	-0.0135447	0	0.0135447	0.611941
PCDHB2	CAF	-0.0135454	0.0289256	0.042471	0.611941
TBX10	CAF	-0.0135509	0	0.0135509	0.611947
NCAM2	CAF	-0.0135649	0.0446281	0.058193	0.611991
ITM2C	CAF	-0.0135674	0.77686	0.790427	0.611991
ZFYVE19	CAF	-0.0135912	0.141322	0.154914	0.612035
DNAH6	CAF	-0.0135923	0.00413223	0.0177245	0.612035
RP11-286E11.1	CAF	-0.0135923	0.00413223	0.0177245	0.612035
RP11-178L8.7	CAF	-0.0135929	0.00743802	0.021031	0.612035
CTDNEP1	CAF	-0.0136138	0.47438	0.487994	0.612111
ANKRD55	CAF	-0.0136282	0.000826446	0.0144547	0.612111
LAMB4	CAF	-0.0136282	0.000826446	0.0144547	0.612111
BRD2	CAF	-0.0136334	0.720661	0.734295	0.612111
SLC8B1	CAF	-0.0136429	0.128099	0.141742	0.612111
RP3-399L15.3	CAF	-0.0136471	0.00743802	0.0210852	0.612111
BOLA3-AS1	CAF	-0.0136526	0.0206612	0.0343137	0.612111
MCMDC2	CAF	-0.0136593	0	0.0136593	0.612111
RP1-10C16.1	CAF	-0.0136593	0	0.0136593	0.612111
CERS1	CAF	-0.013661	0.00165289	0.0153139	0.612111
CTD-2298J14.2	CAF	-0.013661	0.00165289	0.0153139	0.612111
SPACA6P-AS	CAF	-0.013661	0.00165289	0.0153139	0.612111
CTD-2369P2.8	CAF	-0.0136651	0.0123967	0.0260618	0.612111
AHSA2	CAF	-0.0136906	0.165289	0.17898	0.612238
IPMK	CAF	-0.0137055	0.100826	0.114532	0.612238
PRSS35	CAF	-0.0137093	0.0157025	0.0294118	0.612238
ZNF34	CAF	-0.0137104	0.0322314	0.0459418	0.612238
DVL3	CAF	-0.0137235	0.266942	0.280666	0.612238
HOXC11	CAF	-0.0137275	0.00247934	0.0162068	0.612238
POLDIP3	CAF	-0.0137281	0.219835	0.233563	0.612238
SGSH	CAF	-0.0137281	0.0900826	0.103811	0.612238
XRCC4	CAF	-0.0137342	0.109091	0.122825	0.612238
RAB3IL1	CAF	-0.0137382	0.177686	0.191424	0.612238
TACR2	CAF	-0.0137543	0.000826446	0.0145807	0.612238
CNTD1	CAF	-0.0137549	0.00413223	0.0178871	0.612238
ATP6V0B	CAF	-0.0137556	0.793388	0.807144	0.612238
RP11-817O13.9	CAF	-0.0137585	0.0107438	0.0245023	0.612238
KCNF1	CAF	-0.013762	0.00247934	0.0162413	0.612238
LINC01415	CAF	-0.013762	0.00247934	0.0162413	0.612238
CYB5R1	CAF	-0.0137648	0.271074	0.284839	0.612238
IGLV9-49	CAF	-0.0137734	0.000826446	0.0145999	0.612238
DPP6	CAF	-0.013777	0.00330579	0.0170828	0.612238
DCX	CAF	-0.0137825	0	0.0137825	0.612238
RP11-574O7.1	CAF	-0.0137825	0	0.0137825	0.612238
ATN1	CAF	-0.0137879	0.317355	0.331143	0.612243
RP11-114F3.4	CAF	-0.0138026	0.00743802	0.0212406	0.612268
WWC3	CAF	-0.0138074	0.182645	0.196452	0.612268
ATP6V1G2	CAF	-0.0138103	0.0190083	0.0328185	0.612268
PRDM10	CAF	-0.013811	0.0140496	0.0278606	0.612268
EML6	CAF	-0.013815	0.00743802	0.021253	0.612268
KIAA1614-AS1	CAF	-0.0138359	0.00247934	0.0163152	0.612304
FOXC2-AS1	CAF	-0.0138416	0.00413223	0.0179739	0.612304
INSM1	CAF	-0.0138493	0.00165289	0.0155022	0.612304
PEBP4	CAF	-0.0138559	0.0198347	0.0336907	0.612304
TRAV4	CAF	-0.0138641	0	0.0138641	0.612304
NDUFV2-AS1	CAF	-0.0138778	0.0247934	0.0386711	0.612304
DNAH11	CAF	-0.0138794	0.000826446	0.0147059	0.612304
FGF13-AS1	CAF	-0.0138794	0.000826446	0.0147059	0.612304
PRPH	CAF	-0.0138794	0.000826446	0.0147059	0.612304
PHF10	CAF	-0.0138798	0.233884	0.247764	0.612304
RP11-679B19.1	CAF	-0.01388	0.00909091	0.0229709	0.612304
TEX26-AS1	CAF	-0.01388	0.00909091	0.0229709	0.612304
NEURL4	CAF	-0.0138805	0.0231405	0.037021	0.612304
RP11-401P9.4	CAF	-0.013892	0.0123967	0.0262887	0.612346
CXorf65	CAF	-0.0139077	0	0.0139077	0.612412
TMEM150A	CAF	-0.0139177	0.147934	0.161852	0.612412
RP11-440L14.1	CAF	-0.0139188	0.0107438	0.0246626	0.612412
DDX39B	CAF	-0.013928	0.130579	0.144506	0.612412
TMEM17	CAF	-0.0139294	0.0396694	0.0535988	0.612412
RP11-17M16.2	CAF	-0.0139309	0.00330579	0.0172367	0.612412
UBE2QL1	CAF	-0.0139396	0.0272727	0.0412123	0.612412
PIF1	CAF	-0.0139459	0.0429752	0.0569211	0.612412
EGR1	CAF	-0.0139475	0.893388	0.907336	0.612412
LINC01281	CAF	-0.0139513	0	0.0139513	0.612412
RP11-53O19.1	CAF	-0.0139534	0.0289256	0.042879	0.612412
ERCC6L	CAF	-0.0139711	0.000826446	0.0147976	0.612491
CLEC17A	CAF	-0.0139965	0	0.0139965	0.612612
THADA	CAF	-0.0140002	0.0826446	0.0966448	0.612612
RP11-1149M10.2	CAF	-0.0140065	0	0.0140065	0.612623
ZNF577	CAF	-0.014017	0.0438017	0.0578187	0.612659
TRMT13	CAF	-0.0140282	0.0876033	0.101632	0.612694
ESCO1	CAF	-0.014032	0.107438	0.12147	0.612694
TMEM147-AS1	CAF	-0.0140418	0.0165289	0.0305708	0.612699
AC233755.2	CAF	-0.0140455	0	0.0140455	0.612699
MUCL1	CAF	-0.0140467	0.00165289	0.0156996	0.612699
RP11-561B11.3	CAF	-0.0140702	0.00578512	0.0198553	0.612756
RP1-197B17.3	CAF	-0.0140725	0.0190083	0.0330808	0.612756
BACH2	CAF	-0.0140742	0.061157	0.0752312	0.612756
UXT	CAF	-0.0140743	0.830579	0.844653	0.612756
TAB1	CAF	-0.014082	0.0545455	0.0686275	0.612775
NRIP1	CAF	-0.014093	0.242149	0.256242	0.612812
LRRC73	CAF	-0.0140973	0.0231405	0.0372378	0.612812
DISP2	CAF	-0.0141069	0.00247934	0.0165863	0.612842
LIN54	CAF	-0.0141157	0.0487603	0.062876	0.612847
MAML1	CAF	-0.0141169	0.133058	0.147175	0.612847
CTB-113D17.1	CAF	-0.014123	0.00578512	0.0199081	0.612856
GJC3	CAF	-0.0141471	0	0.0141471	0.612958
SF3B6	CAF	-0.0141578	0.842149	0.856307	0.612958
DEF8	CAF	-0.0141688	0.4	0.414169	0.612958
CLNK	CAF	-0.0141698	0.000826446	0.0149963	0.612958
HBD	CAF	-0.0141742	0.00578512	0.0199593	0.612958
TRMT5	CAF	-0.0141749	0.0752066	0.0893815	0.612958
PKDCC	CAF	-0.0141753	0.14876	0.162936	0.612958
ARMCX4	CAF	-0.0141765	0.046281	0.0604575	0.612958
CH507-9B2.1	CAF	-0.0141898	0.00330579	0.0174956	0.612973
EFCAB7	CAF	-0.0141964	0.0256198	0.0398162	0.612973
TTTY14	CAF	-0.0141964	0.0256198	0.0398162	0.612973
FANCM	CAF	-0.0142027	0.0140496	0.0282523	0.612973
CH507-9B2.5	CAF	-0.0142057	0.0231405	0.0373462	0.612973
TSPAN17	CAF	-0.0142094	0.257025	0.271234	0.612973
GET4	CAF	-0.0142153	0.00247934	0.0166947	0.612973
RP11-73K9.2	CAF	-0.014216	0.00578512	0.0200011	0.612973
AARD	CAF	-0.0142203	0.0157025	0.0299228	0.612973
AC233755.1	CAF	-0.0142303	0	0.0142303	0.612978
FOSB	CAF	-0.0142315	0.900826	0.915058	0.612978
ZNF239	CAF	-0.0142446	0.0140496	0.0282942	0.612978
BEND4	CAF	-0.0142464	0	0.0142464	0.612978
TBC1D13	CAF	-0.0142527	0.0586777	0.0729304	0.612978
AC002306.1	CAF	-0.0142622	0.00247934	0.0167415	0.612978
DCLRE1B	CAF	-0.0142624	0.0363636	0.0506261	0.612978
NUDT13	CAF	-0.0142708	0.00909091	0.0233617	0.612978
COL9A1	CAF	-0.0142711	0.0380165	0.0522876	0.612978
ADAD2	CAF	-0.0142852	0.000826446	0.0151117	0.612978
VIP	CAF	-0.0142852	0.000826446	0.0151117	0.612978
HMG20B	CAF	-0.0142948	0.492562	0.506857	0.612978
ASCC3	CAF	-0.0142994	0.231405	0.245704	0.612978
SDHAF2	CAF	-0.0143036	0.324793	0.339097	0.612978
RP11-977G19.11	CAF	-0.0143039	0.0404959	0.0547997	0.612978
ZNF557	CAF	-0.0143039	0.0404959	0.0547997	0.612978
LA16c-380H5.3	CAF	-0.0143097	0	0.0143097	0.612978
DPP10-AS1	CAF	-0.0143103	0.00330579	0.0176161	0.612978
NEDD1	CAF	-0.0143145	0.0966942	0.111009	0.612978
PUS10	CAF	-0.0143154	0.0297521	0.0440674	0.612978
ZDHHC15	CAF	-0.0143179	0.0239669	0.0382848	0.612978
PSEN1	CAF	-0.0143222	0.280165	0.294488	0.612978
POC5	CAF	-0.014344	0.0380165	0.0523606	0.613
AGBL3	CAF	-0.0143515	0.0165289	0.0308804	0.613
RP11-276H7.3	CAF	-0.0143639	0	0.0143639	0.613
RP11-314A20.2	CAF	-0.0143639	0	0.0143639	0.613
LRRC56	CAF	-0.0143658	0.00991736	0.0242832	0.613
IGFN1	CAF	-0.014366	0.00247934	0.0168453	0.613
WDR17	CAF	-0.014366	0.00247934	0.0168453	0.613
AP000692.10	CAF	-0.0143696	0.0297521	0.0441216	0.613
CHIC1	CAF	-0.0143765	0.038843	0.0532194	0.613
LINC00704	CAF	-0.0143779	0.00247934	0.0168573	0.613
USP3-AS1	CAF	-0.0143792	0.00909091	0.0234701	0.613
TMEM260	CAF	-0.0143809	0.0892562	0.103637	0.613
CD101	CAF	-0.0143949	0.00330579	0.0177007	0.613044
SERPINA6	CAF	-0.0144181	0	0.0144181	0.613044
LACE1	CAF	-0.0144219	0.0198347	0.0342566	0.613044
PIAS2	CAF	-0.0144232	0.189256	0.203679	0.613044
KRTDAP	CAF	-0.0144293	0.00413223	0.0185615	0.613044
SPRR1B	CAF	-0.0144321	0.00247934	0.0169115	0.613044
SLC4A8	CAF	-0.0144328	0.00578512	0.0202179	0.613044
CFI	CAF	-0.0144329	0.371901	0.386334	0.613044
RP11-439E19.9	CAF	-0.014434	0.00330579	0.0177398	0.613044
ZNF341-AS1	CAF	-0.014434	0.00330579	0.0177398	0.613044
ZNF629	CAF	-0.0144403	0.0454545	0.0598948	0.613054
GPN2	CAF	-0.0144501	0.168595	0.183045	0.613063
TACR1	CAF	-0.0144547	0	0.0144547	0.613063
SYTL5	CAF	-0.0144589	0.000826446	0.0152854	0.613063
CAMK1G	CAF	-0.0144601	0.0214876	0.0359477	0.613063
RP11-307C12.11	CAF	-0.0144723	0	0.0144723	0.613109
WSB2	CAF	-0.0144808	0.330579	0.345059	0.613118
MAST1	CAF	-0.0144864	0.00247934	0.0169657	0.613118
DSCAML1	CAF	-0.0144875	0.000826446	0.0153139	0.613118
MFI2-AS1	CAF	-0.0144926	0.0355372	0.0500298	0.613121
RP11-680F8.3	CAF	-0.0145004	0.00495868	0.019459	0.61314
CTD-2288F12.1	CAF	-0.0145138	0.00413223	0.018646	0.613155
TOPORS-AS1	CAF	-0.0145261	0.140496	0.155022	0.613155
AC084809.2	CAF	-0.0145265	0	0.0145265	0.613155
OXGR1	CAF	-0.0145265	0	0.0145265	0.613155
CGNL1	CAF	-0.0145298	0.046281	0.0608108	0.613155
BZRAP1	CAF	-0.0145303	0.0198347	0.034365	0.613155
PRDM8	CAF	-0.0145565	0.0479339	0.0624904	0.613188
ITPRIP	CAF	-0.0145567	0.352066	0.366623	0.613188
KXD1	CAF	-0.0145612	0.539669	0.554231	0.613188
CCDC18	CAF	-0.0145621	0.0446281	0.0591902	0.613188
CRLF2	CAF	-0.0145653	0.000826446	0.0153917	0.613188
CCNG2	CAF	-0.014566	0.228926	0.243492	0.613188
BRICD5	CAF	-0.014568	0.00413223	0.0187002	0.613188
CDKL1	CAF	-0.0145849	0.00991736	0.0245023	0.613246
RXRA	CAF	-0.0145926	0.18843	0.203022	0.613246
FGD5-AS1	CAF	-0.0145938	0.37438	0.388974	0.613246
RAB42	CAF	-0.0145996	0.0338843	0.0484839	0.613246
LINC01504	CAF	-0.0146004	0.0322314	0.0468318	0.613246
IGLV4-69	CAF	-0.0146103	0.00165289	0.0162632	0.613249
TMEM132E	CAF	-0.0146176	0.000826446	0.015444	0.613249
IP6K3	CAF	-0.0146191	0.0132231	0.0278422	0.613249
LINC01348	CAF	-0.0146215	0.000826446	0.015448	0.613249
NPFFR2	CAF	-0.014624	0.00661157	0.0212355	0.613249
PRDM5	CAF	-0.0146343	0.0404959	0.0551302	0.61326
KLK15	CAF	-0.0146349	0	0.0146349	0.61326
RPL5	CAF	-0.0146426	0.97686	0.991502	0.613279
TTI2	CAF	-0.0146609	0.0652893	0.0799501	0.613284
VENTX	CAF	-0.0146623	0.00165289	0.0163152	0.613284
PPP1CB	CAF	-0.0146844	0.689256	0.703941	0.613284
PSMC3IP	CAF	-0.0146845	0.0471074	0.061792	0.613284
HES5	CAF	-0.014687	0.00165289	0.0163399	0.613284
RP11-496I9.1	CAF	-0.0146898	0.00330579	0.0179956	0.613284
AC074117.10	CAF	-0.0147029	0.0727273	0.0874302	0.613284
EIF2AK2	CAF	-0.0147052	0.370248	0.384953	0.613284
CAV3	CAF	-0.0147059	0	0.0147059	0.613284
RP11-439E19.7	CAF	-0.0147059	0	0.0147059	0.613284
CNNM1	CAF	-0.0147064	0.00826446	0.0229709	0.613284
RBM11	CAF	-0.0147064	0.00826446	0.0229709	0.613284
SP2-AS1	CAF	-0.0147064	0.00826446	0.0229709	0.613284
DDX19A	CAF	-0.0147174	0.14876	0.163478	0.613284
ZNF678	CAF	-0.0147197	0.0181818	0.0329015	0.613284
ITFG2	CAF	-0.0147245	0.114876	0.129601	0.613284
RBAK-RBAKDN	CAF	-0.014726	0.0512397	0.0659656	0.613284
LAPTM4A	CAF	-0.0147292	0.945455	0.960184	0.613284
LINC01431	CAF	-0.0147306	0.00413223	0.0188628	0.613284
TGFB2	CAF	-0.0147383	0.068595	0.0833333	0.613302
SLC38A9	CAF	-0.0147521	0.046281	0.0610331	0.613358
NR4A1	CAF	-0.0147735	0.767769	0.782542	0.61346
IGLV10-54	CAF	-0.0147847	0	0.0147847	0.613473
AC090616.2	CAF	-0.0147848	0.00413223	0.018917	0.613473
ASPHD2	CAF	-0.0148013	0.0198347	0.034636	0.613545
ZNF696	CAF	-0.0148128	0.00909091	0.0239037	0.613587
ZNF134	CAF	-0.0148228	0.046281	0.0611038	0.613619
RP11-214N9.1	CAF	-0.014839	0.00413223	0.0189712	0.61366
PLCH2	CAF	-0.014843	0.00165289	0.0164959	0.61366
AARS2	CAF	-0.0148434	0.0272727	0.0421161	0.61366
CDK2	CAF	-0.0148565	0.119835	0.134691	0.613712
DUSP7	CAF	-0.0148771	0.116529	0.131406	0.61375
ZNF154	CAF	-0.0148804	0.0107438	0.0256242	0.61375
ALDH3B1	CAF	-0.0148815	0.085124	0.100005	0.61375
USP4	CAF	-0.0148815	0.142149	0.15703	0.61375
RP4-665J23.1	CAF	-0.0148904	0.12314	0.138031	0.61375
XKR9	CAF	-0.0148926	0.000826446	0.015719	0.61375
IGFBP7	CAF	-0.0148949	0.983471	0.998366	0.61375
ISLR2	CAF	-0.014901	0.00743802	0.022339	0.613752
RP11-191G24.1	CAF	-0.014906	0	0.014906	0.613752
LRRC40	CAF	-0.014914	0.0842975	0.0992116	0.613752
HCFC1R1	CAF	-0.0149191	0.755372	0.770291	0.613752
CTA-243E7.4	CAF	-0.01492	0.00247934	0.0173993	0.613752
TPRG1	CAF	-0.0149254	0.0157025	0.0306279	0.613752
FAM20B	CAF	-0.0149298	0.12562	0.14055	0.613752
EXOC3-AS1	CAF	-0.0149403	0.0380165	0.0529568	0.613752
BAALC-AS2	CAF	-0.0149423	0.000826446	0.0157687	0.613752
FOXN3-AS1	CAF	-0.0149446	0.0107438	0.0256884	0.613752
ZNF813	CAF	-0.0149494	0.00495868	0.0199081	0.613752
GLI4	CAF	-0.0149541	0.110744	0.125698	0.613752
NAA40	CAF	-0.0149549	0.0438017	0.0587566	0.613752
PMEL	CAF	-0.0149608	0.00330579	0.0182666	0.61376
GPRASP2	CAF	-0.0149748	0.046281	0.0612557	0.613816
CPEB2	CAF	-0.0149803	0.1	0.11498	0.613817
GRIP2	CAF	-0.0149841	0.0471074	0.0620915	0.613817
DOPEY1	CAF	-0.0149938	0.0347107	0.0497046	0.613827
RNF169	CAF	-0.0149999	0.138017	0.153016	0.613827
IL1RL2	CAF	-0.0150006	0.0123967	0.0273973	0.613827
WDR53	CAF	-0.0150066	0.0305785	0.0455851	0.613827
CHD4	CAF	-0.0150147	0.501653	0.516668	0.613827
FARP1-AS1	CAF	-0.015015	0.00330579	0.0183208	0.613827
AP001347.6	CAF	-0.0150228	0.0247934	0.0398162	0.613827
APOL6	CAF	-0.015027	0.250413	0.26544	0.613827
RP11-452H21.4	CAF	-0.015027	0.000826446	0.0158535	0.613827
HMGN3-AS1	CAF	-0.0150469	0.0140496	0.0290965	0.61387
TRIM9	CAF	-0.0150469	0.0140496	0.0290965	0.61387
CTA-276F8.1	CAF	-0.0150704	0.00661157	0.021682	0.61387
AMIGO1	CAF	-0.0150709	0.00330579	0.0183767	0.61387
ZNF213	CAF	-0.0150773	0.046281	0.0613583	0.61387
CLEC4G	CAF	-0.0150839	0	0.0150839	0.61387
ZNF804A	CAF	-0.0150839	0	0.0150839	0.61387
PPWD1	CAF	-0.0150878	0.109091	0.124179	0.61387
LINC01290	CAF	-0.0150911	0.00330579	0.0183968	0.61387
SOWAHD	CAF	-0.015096	0.00165289	0.0167489	0.61387
METTL1	CAF	-0.0150987	0.158678	0.173776	0.61387
MORN1	CAF	-0.0150997	0.0214876	0.0365873	0.61387
MYADML2	CAF	-0.0151094	0.000826446	0.0159358	0.61387
KCNB1	CAF	-0.0151117	0	0.0151117	0.61387
TTLL10	CAF	-0.0151117	0	0.0151117	0.61387
GPRASP1	CAF	-0.0151203	0.0338843	0.0490046	0.61387
BLACAT1	CAF	-0.0151228	0	0.0151228	0.61387
RP11-135A1.2	CAF	-0.0151228	0	0.0151228	0.61387
RP4-635E18.6	CAF	-0.0151253	0.0132231	0.0283484	0.61387
AMER1	CAF	-0.0151259	0.0165289	0.0316548	0.61387
RTN4RL2	CAF	-0.0151353	0.0338843	0.0490196	0.613892
WDR31	CAF	-0.0151387	0.0123967	0.0275354	0.613892
CTD-2371O3.2	CAF	-0.0151542	0.0322314	0.0473856	0.613951
CLK2	CAF	-0.0151577	0.0413223	0.05648	0.613951
ATP1A3	CAF	-0.0151776	0.00330579	0.0184834	0.61403
RP11-79H23.3	CAF	-0.0151919	0.0214876	0.0366795	0.61403
DNER	CAF	-0.0151924	0.00165289	0.0168453	0.61403
RP11-887P2.5	CAF	-0.0151924	0.00165289	0.0168453	0.61403
RP11-448A19.1	CAF	-0.0151948	0.022314	0.0375088	0.61403
RP11-244F12.3	CAF	-0.0152044	0.00165289	0.0168573	0.61403
MAST4-AS1	CAF	-0.015205	0.00495868	0.0201637	0.61403
TTC7A	CAF	-0.0152163	0.0719008	0.0871171	0.61403
RP11-677M14.3	CAF	-0.0152192	0.00909091	0.0243101	0.61403
STXBP5-AS1	CAF	-0.0152192	0.00909091	0.0243101	0.61403
IFNB1	CAF	-0.0152211	0.00247934	0.0177005	0.61403
RP11-760H22.2	CAF	-0.0152324	0.00661157	0.021844	0.614061
ZNF780B	CAF	-0.0152356	0.0231405	0.0383761	0.614061
FOXJ2	CAF	-0.0152529	0.0826446	0.0978975	0.614138
CCDC148	CAF	-0.0152605	0.00247934	0.0177398	0.614156
PRSS1	CAF	-0.0152854	0	0.0152854	0.614251
ZNF41	CAF	-0.0152873	0.00991736	0.0252046	0.614251
ZNF483	CAF	-0.0152899	0.0107438	0.0260337	0.614251
PROB1	CAF	-0.0153055	0.0190083	0.0343137	0.614257
ALMS1	CAF	-0.0153094	0.0553719	0.0706813	0.614257
HS3ST6	CAF	-0.0153139	0	0.0153139	0.614257
OTOP2	CAF	-0.0153139	0	0.0153139	0.614257
TRDV3	CAF	-0.0153139	0	0.0153139	0.614257
RP11-732A21.3	CAF	-0.0153274	0.00743802	0.0227655	0.6143
C11orf21	CAF	-0.0153349	0.000826446	0.0161613	0.6143
RP11-955H22.1	CAF	-0.0153349	0.000826446	0.0161613	0.6143
ZNF625	CAF	-0.0153433	0.0157025	0.0310458	0.614312
HOXA4	CAF	-0.0153517	0.0404959	0.0558476	0.614312
CEP350	CAF	-0.0153542	0.219835	0.235189	0.614312
CITF22-92A6.1	CAF	-0.0153701	0.0181818	0.033552	0.614312
RP11-395B7.4	CAF	-0.0153727	0.109917	0.12529	0.614312
ANAPC2	CAF	-0.0153915	0.130579	0.14597	0.614312
TRAPPC11	CAF	-0.0153936	0.0702479	0.0856415	0.614312
RASAL2	CAF	-0.0153951	0.296694	0.312089	0.614312
SLC2A1-AS1	CAF	-0.0153963	0.0132231	0.0286194	0.614312
ZMYM6	CAF	-0.0154051	0.0595041	0.0749092	0.614312
BTF3	CAF	-0.0154101	0.957025	0.972435	0.614312
ANKRD53	CAF	-0.0154114	0.00909091	0.0245023	0.614312
C8orf37	CAF	-0.0154114	0.00909091	0.0245023	0.614312
RP11-21C4.1	CAF	-0.0154114	0.00909091	0.0245023	0.614312
PTCH2	CAF	-0.015414	0.0413223	0.0567363	0.614312
AP000688.29	CAF	-0.0154149	0.000826446	0.0162413	0.614312
CIB4	CAF	-0.0154149	0.000826446	0.0162413	0.614312
RP11-211G23.2	CAF	-0.0154346	0.000826446	0.016261	0.614361
CFAP45	CAF	-0.0154352	0.00413223	0.0195675	0.614361
IGKV3D-20	CAF	-0.0154367	0.000826446	0.0162632	0.614361
RP11-775D22.2	CAF	-0.015444	0	0.015444	0.614374
RP11-244M2.1	CAF	-0.0154754	0.00165289	0.0171283	0.614374
KCNQ3	CAF	-0.0154756	0.00413223	0.0196078	0.614374
RP11-325L12.6	CAF	-0.0154756	0.00413223	0.0196078	0.614374
RP11-164P12.4	CAF	-0.015476	0.00495868	0.0204347	0.614374
RP11-420L9.5	CAF	-0.0154848	0.0289256	0.0444104	0.614374
XX-FW83563B9.5	CAF	-0.0154859	0.0165289	0.0320148	0.614374
LINC01060	CAF	-0.0154945	0.00247934	0.0179739	0.614374
RP11-582J16.5	CAF	-0.0154961	0.0173554	0.0328515	0.614374
LINC01589	CAF	-0.0155022	0	0.0155022	0.614374
PAX9	CAF	-0.0155022	0	0.0155022	0.614374
ACRBP	CAF	-0.0155028	0.00330579	0.0188086	0.614374
FMO4	CAF	-0.0155088	0.0181818	0.0336907	0.614374
HOXD11	CAF	-0.0155101	0.0702479	0.085758	0.614374
LINC01330	CAF	-0.0155134	0.000826446	0.0163399	0.614374
CYP2D6	CAF	-0.0155168	0.00578512	0.021302	0.614374
ZNF20	CAF	-0.0155168	0.00578512	0.021302	0.614374
HAS2	CAF	-0.015535	0.207438	0.222973	0.614429
CLPTM1	CAF	-0.0155385	0.405785	0.421324	0.614429
IGKV1-9	CAF	-0.0155406	0.0173554	0.032896	0.614429
PRICKLE4	CAF	-0.0155443	0.00743802	0.0229823	0.614429
NEK10	CAF	-0.0155624	0.0330579	0.0486202	0.614491
SERTAD3	CAF	-0.0155646	0.295868	0.311432	0.614491
WDR55	CAF	-0.0155704	0.216529	0.232099	0.614491
MFSD14C	CAF	-0.0155729	0.0157025	0.0312754	0.614491
DIABLO	CAF	-0.0155779	0.0421488	0.0577267	0.614493
LINC01004	CAF	-0.0155851	0.00826446	0.0238495	0.614509
AC129778.2	CAF	-0.0155993	0.000826446	0.0164258	0.614567
PEX12	CAF	-0.0156063	0.0272727	0.042879	0.614569
WDR46	CAF	-0.0156089	0.347934	0.363543	0.614569
FLVCR1-AS1	CAF	-0.0156443	0.0347107	0.050355	0.614731
SPRED3	CAF	-0.0156449	0.0198347	0.0354796	0.614731
RP11-334C17.5	CAF	-0.0156788	0.00247934	0.0181582	0.614907
LRRN3	CAF	-0.0156974	0.0198347	0.0355321	0.61491
ADO	CAF	-0.0157008	0.118182	0.133883	0.61491
AMBRA1	CAF	-0.0157035	0.061157	0.0768605	0.61491
KHDRBS1	CAF	-0.0157059	0.716529	0.732235	0.61491
LINC00853	CAF	-0.0157062	0.00413223	0.0198385	0.61491
RASGRF2-AS1	CAF	-0.0157068	0.00991736	0.0256242	0.61491
SEC63	CAF	-0.0157164	0.557025	0.572741	0.61494
KLF15	CAF	-0.0157216	0.00165289	0.0173745	0.614944
CORO1C	CAF	-0.0157264	0.467769	0.483495	0.614945
FCRL4	CAF	-0.0157461	0	0.0157461	0.614948
SLC32A1	CAF	-0.0157461	0	0.0157461	0.614948
DPF2	CAF	-0.0157504	0.165289	0.18104	0.614948
GADD45GIP1	CAF	-0.0157515	0.81405	0.829801	0.614948
ZNF518B	CAF	-0.0157568	0.0545455	0.0703022	0.614948
RP11-366L5.1	CAF	-0.0157598	0.000826446	0.0165863	0.614948
ZNF253	CAF	-0.0157623	0.0140496	0.0298119	0.614948
ZNF81	CAF	-0.0157636	0.0206612	0.0364247	0.614948
CUEDC1	CAF	-0.0157784	0.108264	0.124043	0.61501
CEACAM3	CAF	-0.0157966	0.000826446	0.0166231	0.615092
DCLK2	CAF	-0.0158105	0.046281	0.0620915	0.615148
FAM229A	CAF	-0.0158222	0.0438017	0.0596238	0.61519
AF165138.7	CAF	-0.0158368	0.00247934	0.0183161	0.61522
DNAJC6	CAF	-0.0158414	0.00247934	0.0183208	0.61522
CKMT2-AS1	CAF	-0.0158483	0.0429752	0.0588235	0.61522
ELAVL4	CAF	-0.0158535	0	0.0158535	0.61522
RP11-48B3.4	CAF	-0.0158556	0.0123967	0.0282523	0.61522
GPR82	CAF	-0.0158559	0.0421488	0.0580046	0.61522
FAM188A	CAF	-0.0158646	0.124793	0.140658	0.61522
RP1-8B1.4	CAF	-0.0158682	0.000826446	0.0166947	0.61522
PIP4K2B	CAF	-0.015873	0.114876	0.130749	0.61522
ASH2L	CAF	-0.0158799	0.133884	0.149764	0.61522
RP11-626G11.1	CAF	-0.0158816	0	0.0158816	0.61522
LANCL3	CAF	-0.0158822	0.00330579	0.019188	0.61522
PARD6G-AS1	CAF	-0.015896	0.0760331	0.0919291	0.615276
SZT2	CAF	-0.0159044	0.0487603	0.0646648	0.615298
ISLR	CAF	-0.0159151	0.731405	0.74732	0.615335
TRAF2	CAF	-0.0159257	0.161157	0.177083	0.615354
DEPDC5	CAF	-0.0159274	0.0272727	0.0432002	0.615354
LINC00174	CAF	-0.0159505	0.00578512	0.0217356	0.615441
IQCC	CAF	-0.0159511	0.00909091	0.025042	0.615441
S100A13	CAF	-0.0159683	0.918182	0.93415	0.615517
TMEM249	CAF	-0.0159766	0.000826446	0.0168031	0.615539
SMARCB1	CAF	-0.0159972	0.538017	0.554014	0.615591
SPRTN	CAF	-0.015998	0.113223	0.129221	0.615591
ZNF35	CAF	-0.0160087	0.0404959	0.0565046	0.615591
SEC62	CAF	-0.0160151	0.844628	0.860643	0.615591
C17orf53	CAF	-0.0160181	0.00495868	0.0209767	0.615591
SLX1A	CAF	-0.0160193	0.0115702	0.0275896	0.615591
TMEM44-AS1	CAF	-0.0160212	0.0214876	0.0375088	0.615591
RP11-522I20.3	CAF	-0.016025	0.0115702	0.0275953	0.615591
TSPAN2	CAF	-0.0160285	0.232231	0.24826	0.615591
NEMF	CAF	-0.0160347	0.378512	0.394547	0.615591
PTCD2	CAF	-0.0160365	0.0305785	0.046615	0.615591
PIN1	CAF	-0.0160475	0.58843	0.604477	0.615591
RP11-127B20.2	CAF	-0.0160595	0.00909091	0.0251504	0.615591
RP11-297D21.4	CAF	-0.0160595	0.00909091	0.0251504	0.615591
CFAP44	CAF	-0.0160626	0.0256198	0.0416825	0.615591
RP11-1E4.1	CAF	-0.0160663	0.00495868	0.021025	0.615591
EIF3I	CAF	-0.0160692	0.77438	0.790449	0.615591
AC142528.1	CAF	-0.0160729	0.00826446	0.0243374	0.615591
LINC01484	CAF	-0.0160784	0	0.0160784	0.615591
RP11-830F9.6	CAF	-0.0160869	0.00165289	0.0177398	0.615591
AC100830.3	CAF	-0.0160941	0.0214876	0.0375817	0.615591
BACE1-AS	CAF	-0.0160941	0.0214876	0.0375817	0.615591
NSD1	CAF	-0.0160978	0.210744	0.226842	0.615591
SDHC	CAF	-0.0161058	0.681818	0.697924	0.615591
HYLS1	CAF	-0.0161119	0.0239669	0.0400788	0.615591
USP28	CAF	-0.0161122	0.0727273	0.0888395	0.615591
ZNF621	CAF	-0.0161122	0.0727273	0.0888395	0.615591
C6orf52	CAF	-0.0161137	0.00909091	0.0252046	0.615591
AC009410.1	CAF	-0.0161258	0.00165289	0.0177787	0.615636
MED14OS	CAF	-0.0161388	0.0338843	0.0500231	0.615659
ANO8	CAF	-0.0161424	0.0173554	0.0334978	0.615659
ETV7	CAF	-0.0161434	0.0942149	0.110358	0.615659
ELP3	CAF	-0.0161549	0.0834711	0.099626	0.615684
CLK4	CAF	-0.0161589	0.158678	0.174837	0.615684
SETMAR	CAF	-0.0161614	0.046281	0.0624424	0.615684
FLOT1	CAF	-0.0161662	0.594215	0.610381	0.615686
RP11-625L16.3	CAF	-0.016176	0.000826446	0.0170024	0.615717
LINC01186	CAF	-0.0161934	0.000826446	0.0170199	0.615734
SGK494	CAF	-0.0161986	0.0173554	0.0335539	0.615734
RBM12B	CAF	-0.0162029	0.0504132	0.0666161	0.615734
NPAS1	CAF	-0.0162075	0.00330579	0.0195133	0.615734
PCSK4	CAF	-0.0162087	0.00991736	0.0261261	0.615734
PRADC1	CAF	-0.0162201	0.279339	0.295559	0.615734
RP11-59C5.3	CAF	-0.0162264	0.00991736	0.0261438	0.615734
JAK3	CAF	-0.0162281	0.0842975	0.100526	0.615734
RP11-44F14.8	CAF	-0.0162343	0.00165289	0.0178871	0.615734
SLC39A2	CAF	-0.0162343	0.00165289	0.0178871	0.615734
CTB-147N14.6	CAF	-0.0162378	0.00826446	0.0245023	0.615734
MIS12	CAF	-0.0162403	0.104959	0.121199	0.615734
RP11-804A23.4	CAF	-0.0162413	0	0.0162413	0.615734
KIAA1919	CAF	-0.016243	0.0479339	0.0641769	0.615734
FAM118A	CAF	-0.0162729	0.27686	0.293132	0.615876
CAPZA2	CAF	-0.016276	0.721488	0.737764	0.615876
BRINP1	CAF	-0.0162885	0.00165289	0.0179414	0.615898
CHST8	CAF	-0.0163021	0.00330579	0.0196078	0.615898
STAC	CAF	-0.0163021	0.00330579	0.0196078	0.615898
PDZD7	CAF	-0.0163025	0.00413223	0.0204347	0.615898
MAMLD1	CAF	-0.0163025	0.0247934	0.0410959	0.615898
KLHDC1	CAF	-0.0163112	0.0280992	0.0444104	0.615923
HIST1H2AH	CAF	-0.0163165	0.00661157	0.0229281	0.615927
UQCR11	CAF	-0.0163238	0.902479	0.918803	0.615943
DBT	CAF	-0.0163309	0.0826446	0.0989756	0.615958
RC3H2	CAF	-0.0163522	0.195041	0.211394	0.616059
RP5-1021I20.1	CAF	-0.0163593	0.00661157	0.0229709	0.616073
TIGD2	CAF	-0.0163745	0.0264463	0.0428207	0.616137
RAB11B-AS1	CAF	-0.0163859	0.1	0.116386	0.616166
MZT2B	CAF	-0.0163923	0.834711	0.851103	0.616166
RP13-890H12.2	CAF	-0.0163969	0.00165289	0.0180498	0.616166
CD200R1	CAF	-0.0163985	0.00247934	0.0188778	0.616166
HIST2H2AA3	CAF	-0.0164023	0.00743802	0.0238403	0.616166
SORCS1	CAF	-0.0164093	0	0.0164093	0.61618
CTC-537E7.2	CAF	-0.0164237	0	0.0164237	0.616197
RP11-525K10.3	CAF	-0.0164237	0	0.0164237	0.616197
GPR182	CAF	-0.0164258	0	0.0164258	0.616197
LRRC34	CAF	-0.0164327	0.0264463	0.042879	0.616204
RP11-101E13.5	CAF	-0.0164389	0.00909091	0.0255298	0.616204
PCDHB15	CAF	-0.0164412	0.0289256	0.0453668	0.616204
GABARAPL1	CAF	-0.0164454	0.547107	0.563553	0.616204
KMT2A	CAF	-0.0164572	0.310744	0.327201	0.616234
NCSTN	CAF	-0.0164604	0.265289	0.28175	0.616234
RP11-299J3.8	CAF	-0.0164657	0.00743802	0.0239037	0.616234
SLC15A2	CAF	-0.0164687	0.00330579	0.0197745	0.616234
USP2-AS1	CAF	-0.0164791	0.00661157	0.0230907	0.616259
IKZF4	CAF	-0.0164821	0.0570248	0.0735069	0.616259
SHISA8	CAF	-0.0164959	0	0.0164959	0.616314
SNIP1	CAF	-0.0165076	0.085124	0.101632	0.616337
RP11-115C21.2	CAF	-0.0165088	0.0917355	0.108244	0.616337
DLX2	CAF	-0.0165199	0.00743802	0.0239579	0.61637
RP11-62F24.2	CAF	-0.0165302	0.0355372	0.0520674	0.61637
RIMS3	CAF	-0.0165327	0.00330579	0.0198385	0.61637
RP11-383J24.1	CAF	-0.0165327	0.00330579	0.0198385	0.61637
RP11-108L7.15	CAF	-0.0165461	0.00247934	0.0190254	0.616415
E2F7	CAF	-0.0165539	0.00578512	0.022339	0.616415
LINC00921	CAF	-0.0165539	0.00578512	0.022339	0.616415
SAP25	CAF	-0.0165607	0.00826446	0.0248252	0.616424
SAMD4B	CAF	-0.0165705	0.345455	0.362025	0.616424
PARN	CAF	-0.0165749	0.154545	0.17112	0.616424
ZNF778	CAF	-0.0165766	0.0206612	0.0372378	0.616424
SAA2	CAF	-0.0165785	0.0305785	0.047157	0.616424
MOCS2	CAF	-0.0165859	0.326446	0.343032	0.616438
CTD-2314G24.2	CAF	-0.0165903	0.00661157	0.0232019	0.616438
PHAX	CAF	-0.0165956	0.263636	0.280232	0.616438
DNAJC27	CAF	-0.0165991	0.0487603	0.0653595	0.616438
ANAPC13	CAF	-0.0166137	0.471901	0.488515	0.616488
SRSF10	CAF	-0.0166175	0.593388	0.610006	0.616488
C14orf169	CAF	-0.0166212	0.0413223	0.0579435	0.616488
LCN8	CAF	-0.0166328	0	0.0166328	0.61653
CCDC159	CAF	-0.0166375	0.123967	0.140604	0.616531
JADE2	CAF	-0.016653	0.0859504	0.102603	0.616538
HIST1H1B	CAF	-0.0166545	0.00247934	0.0191338	0.616538
ROCK1	CAF	-0.0166559	0.543802	0.560458	0.616538
TMEM234	CAF	-0.0166572	0.159504	0.176161	0.616538
ZNF675	CAF	-0.016671	0.0181818	0.0348528	0.616553
KPNA7	CAF	-0.0166813	0.000826446	0.0175077	0.616553
RP11-400N13.2	CAF	-0.0166813	0.000826446	0.0175077	0.616553
MYO18A	CAF	-0.0166821	0.0115702	0.0282523	0.616553
ZCCHC9	CAF	-0.0166844	0.231405	0.248089	0.616553
SLC30A2	CAF	-0.0166953	0.00330579	0.0200011	0.616553
RP1-292L20.3	CAF	-0.0166996	0.0132231	0.0299228	0.616553
PCYOX1L	CAF	-0.016707	0.0338843	0.0505913	0.616553
KHDRBS3	CAF	-0.0167076	0.145455	0.162162	0.616553
CDK19	CAF	-0.0167082	0.142975	0.159683	0.616553
RP11-290L1.2	CAF	-0.0167106	0.0123967	0.0291073	0.616553
CLEC6A	CAF	-0.0167201	0.000826446	0.0175466	0.616553
SLC7A4	CAF	-0.0167238	0.00165289	0.0183767	0.616553
SNHG24	CAF	-0.0167238	0.00165289	0.0183767	0.616553
RP11-425D10.10	CAF	-0.0167293	0.00826446	0.0249938	0.616558
COLCA2	CAF	-0.0167392	0.0206612	0.0374004	0.61659
TRAF3IP2-AS1	CAF	-0.0167491	0.0429752	0.0597243	0.616596
LINC00540	CAF	-0.0167494	0.00413223	0.0208817	0.616596
BISPR	CAF	-0.0167732	0.0322314	0.0490046	0.616697
RBM45	CAF	-0.0167857	0.0512397	0.0680254	0.616697
AC093673.5	CAF	-0.0167865	0.198347	0.215134	0.616697
CCDC163P	CAF	-0.0167927	0.0107438	0.0275365	0.616697
CCDC149	CAF	-0.0167983	0.0719008	0.0886991	0.616697
YEATS2	CAF	-0.0167983	0.0719008	0.0886991	0.616697
ADGRG7	CAF	-0.0168031	0	0.0168031	0.616697
CCDC110	CAF	-0.0168031	0.0123967	0.0291998	0.616697
ZER1	CAF	-0.016815	0.0628099	0.0796249	0.616741
ASIC1	CAF	-0.0168209	0.022314	0.0391349	0.616749
HDX	CAF	-0.016826	0.0289256	0.0457516	0.616752
ZBTB37	CAF	-0.0168449	0.0272727	0.0441176	0.61683
CSNK1G3	CAF	-0.0168482	0.238017	0.254865	0.61683
RDM1	CAF	-0.0168713	0.00247934	0.0193506	0.616902
TMCC2	CAF	-0.0168721	0.00743802	0.0243101	0.616902
FUT7	CAF	-0.016874	0.000826446	0.0177005	0.616902
CHD8	CAF	-0.0168958	0.131405	0.148301	0.616987
UBE2L3	CAF	-0.016913	0.722314	0.739227	0.616987
ART4	CAF	-0.0169134	0.000826446	0.0177398	0.616987
ODF3L2	CAF	-0.0169134	0.000826446	0.0177398	0.616987
FXYD7	CAF	-0.0169197	0.00165289	0.0185726	0.616987
S100A1	CAF	-0.0169255	0.00247934	0.0194048	0.616987
SPRR2D	CAF	-0.0169255	0.00247934	0.0194048	0.616987
SLC6A16	CAF	-0.0169428	0.00909091	0.0260337	0.616987
TANGO6	CAF	-0.0169458	0.0380165	0.0549623	0.616987
SLC19A3	CAF	-0.0169542	0.0107438	0.027698	0.616987
ACRC	CAF	-0.016959	0.0198347	0.0367937	0.616987
CLTC	CAF	-0.0169608	0.545455	0.562415	0.616987
SCRN2	CAF	-0.0169732	0.258678	0.275651	0.616987
AGAP2	CAF	-0.0169773	0.0157025	0.0326797	0.616987
TDO2	CAF	-0.01698	0.229752	0.246732	0.616987
PSMC6	CAF	-0.0169959	0.516529	0.533525	0.616987
ZNF682	CAF	-0.0170002	0.0132231	0.0302234	0.616987
ASGR2	CAF	-0.0170015	0.0123967	0.0293982	0.616987
PLA2G2D	CAF	-0.0170024	0	0.0170024	0.616987
LANCL1	CAF	-0.0170119	0.100826	0.117838	0.616987
RP11-47I22.2	CAF	-0.0170151	0.0123967	0.0294118	0.616987
AC145124.2	CAF	-0.0170162	0.0289256	0.0459418	0.616987
PRR29-AS1	CAF	-0.0170209	0.00991736	0.0269382	0.616987
GPAM	CAF	-0.0170249	0.0264463	0.0434712	0.616987
LINC01134	CAF	-0.0170339	0.00247934	0.0195133	0.616987
CAND2	CAF	-0.017034	0.0107438	0.0277778	0.616987
FAM132B	CAF	-0.017034	0.0107438	0.0277778	0.616987
RP11-89H19.2	CAF	-0.0170473	0.00165289	0.0187002	0.616987
LSS	CAF	-0.0170513	0.165289	0.182341	0.616987
C17orf97	CAF	-0.0170536	0.0347107	0.0517643	0.616987
COX7C	CAF	-0.017063	0.955372	0.972435	0.616987
AC002117.1	CAF	-0.0170643	0.00743802	0.0245023	0.616987
GNG8	CAF	-0.0170718	0.00743802	0.0245098	0.616987
ZNF280B	CAF	-0.0170747	0.00330579	0.0203805	0.616987
IRX5	CAF	-0.0170754	0.00661157	0.0236869	0.616987
LA16c-431H6.6	CAF	-0.0170766	0.0132231	0.0302997	0.616987
AP000438.2	CAF	-0.0170828	0	0.0170828	0.616987
SCGB1D2	CAF	-0.0170828	0	0.0170828	0.616987
AC011899.9	CAF	-0.0170848	0	0.0170848	0.616987
RP11-4B16.4	CAF	-0.0170848	0	0.0170848	0.616987
FAM63A	CAF	-0.0170896	0.0487603	0.0658499	0.616987
RP11-332H18.5	CAF	-0.0170907	0.00578512	0.0228758	0.616987
ZMPSTE24	CAF	-0.017091	0.303306	0.320397	0.616987
SIK2	CAF	-0.0171045	0.128099	0.145204	0.616987
ALG10	CAF	-0.0171046	0.0181818	0.0352865	0.616987
MMAA	CAF	-0.0171072	0.031405	0.0485121	0.616987
RP11-6O2.3	CAF	-0.0171096	0.00413223	0.0212418	0.616987
ZNF420	CAF	-0.0171136	0.0380165	0.0551302	0.616987
RPL22L1	CAF	-0.0171221	0.752893	0.770015	0.616987
DCP1B	CAF	-0.0171224	0.0404959	0.0576183	0.616987
PTPN14	CAF	-0.0171262	0.256198	0.273325	0.616987
RP11-61I13.3	CAF	-0.0171285	0.00247934	0.0196078	0.616987
ZCCHC11	CAF	-0.0171321	0.181818	0.19895	0.616987
DNAJB4	CAF	-0.017136	0.438843	0.455979	0.616987
TCEB3	CAF	-0.0171563	0.219008	0.236165	0.61708
TMEM220-AS1	CAF	-0.0171617	0.0165289	0.0336907	0.617086
FAM72D	CAF	-0.0171691	0.000826446	0.0179956	0.617101
RP11-776H12.1	CAF	-0.0171825	0	0.0171825	0.617101
AFP	CAF	-0.0171858	0.00578512	0.0229709	0.617101
SMAD5-AS1	CAF	-0.0171858	0.00578512	0.0229709	0.617101
GPR15	CAF	-0.0171872	0	0.0171872	0.617101
NUP50-AS1	CAF	-0.0172072	0.0586777	0.0758849	0.617158
AC006262.5	CAF	-0.0172105	0.00495868	0.0221692	0.617158
CMC4	CAF	-0.0172105	0.00495868	0.0221692	0.617158
RP11-658F2.8	CAF	-0.0172264	0.0173554	0.0345818	0.617176
IRF2	CAF	-0.0172294	0.239669	0.256899	0.617176
LRRC23	CAF	-0.0172309	0.119835	0.137066	0.617176
ZNF438	CAF	-0.0172351	0.0363636	0.0535988	0.617176
LIPN	CAF	-0.0172387	0	0.0172387	0.617176
ZNF646	CAF	-0.0172424	0.0297521	0.0469944	0.617176
LINC00494	CAF	-0.0172457	0	0.0172457	0.617176
TMEM220	CAF	-0.0172617	0.129752	0.147014	0.617206
ZNF526	CAF	-0.0172723	0.0446281	0.0619004	0.617206
ARL2	CAF	-0.0172756	0.702479	0.719755	0.617206
RGS17	CAF	-0.0172768	0.140496	0.157773	0.617206
LINC01564	CAF	-0.0172775	0.000826446	0.018104	0.617206
POU2F3	CAF	-0.0172909	0	0.0172909	0.617206
H3F3C	CAF	-0.0172931	0.0512397	0.0685328	0.617206
CDNF	CAF	-0.0173056	0.00413223	0.0214378	0.617206
RP11-182J1.3	CAF	-0.0173073	0.00413223	0.0214395	0.617206
CCR4	CAF	-0.0173102	0.000826446	0.0181366	0.617206
AHI1	CAF	-0.0173161	0.368595	0.385911	0.617206
MAN2B1	CAF	-0.0173163	0.0396694	0.0569858	0.617206
CASP4	CAF	-0.0173304	0.460331	0.477661	0.617206
LINC00639	CAF	-0.0173317	0.000826446	0.0181582	0.617206
RP1-223E5.4	CAF	-0.0173355	0.0206612	0.0379966	0.617206
VEPH1	CAF	-0.0173391	0.0115702	0.0289093	0.617206
FASTKD3	CAF	-0.0173424	0.0570248	0.0743672	0.617206
SCNM1	CAF	-0.0173448	0.284298	0.301642	0.617206
CDK5R1	CAF	-0.0173459	0.0123967	0.0297426	0.617206
NIFK-AS1	CAF	-0.0173684	0.0595041	0.0768725	0.617206
ANKRD16	CAF	-0.0173717	0.068595	0.0859667	0.617206
CTC-367J11.1	CAF	-0.0173803	0.00495868	0.022339	0.617206
RP11-504A18.1	CAF	-0.0173803	0.00495868	0.022339	0.617206
CORO6	CAF	-0.0173807	0.0239669	0.0413476	0.617206
ADCY7	CAF	-0.017382	0.100826	0.118208	0.617206
RP11-474G23.3	CAF	-0.0173872	0.00743802	0.0248252	0.617206
BOD1	CAF	-0.0173921	0.461983	0.479376	0.617206
VPS33B	CAF	-0.0173947	0.0471074	0.0645021	0.617206
PRELID1	CAF	-0.0173985	0.852893	0.870291	0.617206
EFCAB13	CAF	-0.0174047	0.0132231	0.0306279	0.617206
PHTF1	CAF	-0.0174064	0.158678	0.176084	0.617206
ZRANB1	CAF	-0.0174185	0.172727	0.190146	0.617206
STARD4-AS1	CAF	-0.0174256	0.0479339	0.0653595	0.617206
RP11-511B23.2	CAF	-0.0174267	0.00165289	0.0190796	0.617206
TSKS	CAF	-0.0174288	0.00247934	0.0199081	0.617206
RAB5C	CAF	-0.0174314	0.680992	0.698423	0.617206
RP13-1032I1.7	CAF	-0.0174349	0.0446281	0.062063	0.617206
PTH1R	CAF	-0.0174445	0.046281	0.0637255	0.617206
PPP1R21	CAF	-0.0174455	0.100826	0.118272	0.617206
ERGIC3	CAF	-0.0174483	0.829752	0.8472	0.617206
IGF2	CAF	-0.0174488	0.283471	0.30092	0.617206
ZNF783	CAF	-0.0174502	0.053719	0.0711692	0.617206
BCL2L10	CAF	-0.0174541	0.00330579	0.0207599	0.617206
MIR181A1HG	CAF	-0.0174574	0.0438017	0.061259	0.617206
GLTSCR1	CAF	-0.0174617	0.0429752	0.0604369	0.617206
PTRF	CAF	-0.0174618	0.860331	0.877792	0.617206
GAP43	CAF	-0.0174781	0.0330579	0.050536	0.61726
TMEM55A	CAF	-0.0174845	0.293388	0.310873	0.61726
IL23R	CAF	-0.0174846	0.000826446	0.018311	0.61726
CANX	CAF	-0.0174906	0.766942	0.784433	0.617268
STT3A	CAF	-0.0174991	0.31157	0.329069	0.617291
C18orf54	CAF	-0.0175085	0.0107438	0.0282523	0.617291
OSBPL6	CAF	-0.0175088	0.0404959	0.0580046	0.617291
CPEB3	CAF	-0.0175128	0.0363636	0.0538765	0.617291
JUNB	CAF	-0.0175617	0.949587	0.967148	0.617401
CIDEC	CAF	-0.0175619	0	0.0175619	0.617401
TLX1	CAF	-0.0175619	0	0.0175619	0.617401
HEXIM1	CAF	-0.0175661	0.475207	0.492773	0.617401
EIF1B	CAF	-0.0175667	0.677686	0.695253	0.617401
ZNF250	CAF	-0.0175694	0.031405	0.0489743	0.617401
MOBP	CAF	-0.0175704	0.000826446	0.0183968	0.617401
CSF2	CAF	-0.0175747	0.0264463	0.044021	0.617401
LINC00162	CAF	-0.0175747	0.0264463	0.044021	0.617401
SEMA3D	CAF	-0.0175771	0.0586777	0.0762548	0.617401
MRO	CAF	-0.0175868	0.00165289	0.0192396	0.617406
PSCA	CAF	-0.0175906	0.00826446	0.0258551	0.617406
TADA2A	CAF	-0.0175975	0.0446281	0.0622256	0.617406
IGHV1-2	CAF	-0.0175984	0.00661157	0.0242099	0.617406
PRKACA	CAF	-0.0176008	0.180165	0.197766	0.617406
TTC39C-AS1	CAF	-0.0176154	0.000826446	0.0184418	0.617446
DNAH10	CAF	-0.0176168	0.00330579	0.0209225	0.617446
TNFSF15	CAF	-0.0176287	0.0661157	0.0837444	0.617463
RP11-297P16.4	CAF	-0.0176302	0.00247934	0.0201095	0.617463
RP11-849H4.2	CAF	-0.0176333	0.0190083	0.0366416	0.617463
CST6	CAF	-0.0176476	0.0231405	0.0407881	0.61752
CREG2	CAF	-0.0176703	0	0.0176703	0.617601
RP11-277B15.3	CAF	-0.0176703	0	0.0176703	0.617601
CTD-2269F5.1	CAF	-0.017684	0.0305785	0.0482625	0.617644
PABPC5	CAF	-0.0176903	0.0247934	0.0424837	0.617644
SLC5A3	CAF	-0.0176977	0.215702	0.2334	0.617644
ELF5	CAF	-0.0176977	0.00165289	0.0193506	0.617644
PIK3R6	CAF	-0.0177005	0	0.0177005	0.617644
UBD	CAF	-0.0177072	0.0512397	0.0689468	0.617657
RP11-66N24.6	CAF	-0.0177245	0	0.0177245	0.617677
ERCC6	CAF	-0.0177277	0.0165289	0.0342566	0.617677
SYN1	CAF	-0.0177281	0.0214876	0.0392157	0.617677
TCEANC2	CAF	-0.0177289	0.0231405	0.0408694	0.617677
PLP1	CAF	-0.017735	0.000826446	0.0185615	0.617686
SUPT3H	CAF	-0.0177402	0.0826446	0.100385	0.61769
LINC01534	CAF	-0.0177479	0.0157025	0.0334504	0.617708
STK31	CAF	-0.0177653	0.000826446	0.0185918	0.617734
L3MBTL4	CAF	-0.0177657	0.0123967	0.0301624	0.617734
AC012358.8	CAF	-0.0177692	0.00826446	0.0260337	0.617734
RP3-395M20.9	CAF	-0.0177794	0.00330579	0.0210852	0.617734
RP11-467D6.1	CAF	-0.01778	0.00661157	0.0243916	0.617734
RP11-190C22.9	CAF	-0.0177809	0.00330579	0.0210867	0.617734
OAT	CAF	-0.0177844	0.633058	0.650842	0.617734
ELP4	CAF	-0.0177944	0.0826446	0.100439	0.617746
KIF5C	CAF	-0.0177955	0.00330579	0.0211013	0.617746
SLC46A1	CAF	-0.0178015	0.0231405	0.040942	0.617754
KANSL1	CAF	-0.0178164	0.198347	0.216163	0.617772
RP11-10C24.1	CAF	-0.0178208	0.00743802	0.0252588	0.617772
TMEM229B	CAF	-0.0178221	0.0140496	0.0318716	0.617772
FGF14-AS2	CAF	-0.0178228	0.031405	0.0492278	0.617772
RP11-511B23.1	CAF	-0.0178329	0	0.0178329	0.61778
REP15	CAF	-0.0178386	0.0297521	0.0475907	0.61778
IGKV6-21	CAF	-0.0178392	0.000826446	0.0186657	0.61778
SCRG1	CAF	-0.0178426	0.0280992	0.0459418	0.61778
RPSA	CAF	-0.0178517	0.971901	0.989753	0.617807
SRP14	CAF	-0.0178654	0.965289	0.983155	0.617824
CCDC121	CAF	-0.0178667	0.0173554	0.0352221	0.617824
AF213884.2	CAF	-0.0178779	0.00413223	0.0220102	0.617824
PROSER3	CAF	-0.0178813	0.0404959	0.0583771	0.617824
NPHS1	CAF	-0.0178946	0.00165289	0.0195475	0.617824
LINC00472	CAF	-0.0178982	0.00661157	0.0245098	0.617824
STK36	CAF	-0.0179087	0.0421488	0.0600575	0.617824
FER	CAF	-0.0179173	0.1	0.117917	0.617824
IGHE	CAF	-0.0179189	0.000826446	0.0187453	0.617824
MECR	CAF	-0.0179229	0.18843	0.206353	0.617824
NRF1	CAF	-0.0179233	0.0479339	0.0658572	0.617824
COMT	CAF	-0.0179263	0.706612	0.724538	0.617824
LINC01311	CAF	-0.0179286	0.00413223	0.0220608	0.617824
SLFN13	CAF	-0.0179327	0.0157025	0.0336352	0.617824
IGLV3-10	CAF	-0.0179368	0.00165289	0.0195897	0.617824
WFDC3	CAF	-0.017938	0.053719	0.071657	0.617824
CRYBB2	CAF	-0.0179405	0.0669421	0.0848826	0.617824
RP11-379K17.12	CAF	-0.0179426	0.00661157	0.0245542	0.617824
CLEC18A	CAF	-0.017955	0.00165289	0.0196078	0.617824
SLC6A4	CAF	-0.0179554	0.00247934	0.0204347	0.617824
ZFPM1	CAF	-0.0179719	0.0181818	0.0361537	0.617824
CBLN1	CAF	-0.0179739	0	0.0179739	0.617824
CDH8	CAF	-0.0179739	0	0.0179739	0.617824
DGKB	CAF	-0.0179739	0	0.0179739	0.617824
PPP1R1A	CAF	-0.0179739	0	0.0179739	0.617824
RP11-106E15.1	CAF	-0.0179739	0	0.0179739	0.617824
RP4-798A10.7	CAF	-0.0179828	0.00413223	0.022115	0.61785
RP11-542M13.3	CAF	-0.0179955	0	0.0179955	0.617875
SYT5	CAF	-0.0179961	0.0115702	0.0295664	0.617875
ID3	CAF	-0.0180095	0.82562	0.843629	0.617896
HIST1H3E	CAF	-0.0180096	0.00247934	0.0204889	0.617896
KPNA5	CAF	-0.0180135	0.0570248	0.0750383	0.617896
ZC3H7A	CAF	-0.0180222	0.165289	0.183311	0.617921
FAM174B	CAF	-0.0180361	0.0710744	0.0891105	0.61795
CTA-363E6.2	CAF	-0.0180364	0.000826446	0.0188628	0.61795
ADGRA2	CAF	-0.0180414	0.35124	0.369281	0.617953
SPATA5	CAF	-0.0180579	0.0429752	0.0610331	0.618019
ZCWPW1	CAF	-0.0180616	0.0355372	0.0535988	0.618019
LINC00960	CAF	-0.0180698	0.105785	0.123855	0.61804
CCK	CAF	-0.0180772	0.00165289	0.0197301	0.618048
TIAM2	CAF	-0.0180802	0.068595	0.0866753	0.618048
SGSM3	CAF	-0.0180968	0.247934	0.266031	0.618095
SLC6A7	CAF	-0.0181052	0.00661157	0.0247168	0.618095
HS3ST2	CAF	-0.0181054	0.000826446	0.0189318	0.618095
PLAG1	CAF	-0.0181065	0.0132231	0.0313296	0.618095
LINC01411	CAF	-0.0181314	0.00165289	0.0197843	0.618202
KCNMB2	CAF	-0.0181337	0.00330579	0.0214395	0.618202
FAM173B	CAF	-0.0181445	0.0710744	0.0892189	0.618239
C1QTNF1-AS1	CAF	-0.0181582	0	0.0181582	0.618293
ZNF749	CAF	-0.0181747	0.0157025	0.0338772	0.618364
ZNF681	CAF	-0.0181862	0.00495868	0.0231449	0.618405
ZNF180	CAF	-0.0182071	0.0231405	0.0413476	0.618461
IGKV1-17	CAF	-0.0182089	0.000826446	0.0190353	0.618461
MAD1L1	CAF	-0.0182094	0.127273	0.145482	0.618461
C1QTNF9B	CAF	-0.0182274	0.000826446	0.0190539	0.618474
PKD1L1	CAF	-0.0182274	0.000826446	0.0190539	0.618474
RP11-557H15.4	CAF	-0.0182274	0.000826446	0.0190539	0.618474
ZSCAN9	CAF	-0.0182339	0.0421488	0.0603827	0.618474
SNX16	CAF	-0.0182396	0.0719008	0.0901404	0.618474
C6	CAF	-0.0182552	0.00165289	0.0199081	0.618474
VPS13B	CAF	-0.0182578	0.105785	0.124043	0.618474
JUN	CAF	-0.018276	0.942149	0.960425	0.618474
CGRRF1	CAF	-0.0182831	0.147107	0.165391	0.618474
C17orf100	CAF	-0.0182856	0.0289256	0.0472112	0.618474
CENPJ	CAF	-0.0182894	0.0487603	0.0670497	0.618474
DUSP19	CAF	-0.0182937	0.0165289	0.0348226	0.618474
AMBP	CAF	-0.018294	0.00165289	0.0199469	0.618474
DCC	CAF	-0.0182961	0	0.0182961	0.618474
TIMD4	CAF	-0.0182961	0	0.0182961	0.618474
ACOXL	CAF	-0.0183064	0.00165289	0.0199593	0.618474
CD1B	CAF	-0.0183161	0	0.0183161	0.618474
NLRC4	CAF	-0.0183161	0	0.0183161	0.618474
HCN3	CAF	-0.0183233	0.0132231	0.0315464	0.618474
MATN1-AS1	CAF	-0.0183256	0.00991736	0.0282429	0.618474
INVS	CAF	-0.0183258	0.0264463	0.0447721	0.618474
RP11-480C16.1	CAF	-0.0183272	0.00495868	0.0232859	0.618474
TRIM5	CAF	-0.0183273	0.0900826	0.10841	0.618474
AKNAD1	CAF	-0.0183286	0.0214876	0.0398162	0.618474
CTD-2366F13.1	CAF	-0.0183361	0.00909091	0.027427	0.618474
RP11-875O11.1	CAF	-0.0183527	0.0107438	0.0290965	0.618474
STS	CAF	-0.0183539	0.0628099	0.0811639	0.618474
RP11-1223D19.1	CAF	-0.0183556	0.00661157	0.0249671	0.618474
ZIK1	CAF	-0.0183556	0.00661157	0.0249671	0.618474
RP11-367G6.3	CAF	-0.0183623	0.00330579	0.021668	0.618474
IER2	CAF	-0.0183637	0.896694	0.915058	0.618474
DOCK9-AS2	CAF	-0.0183762	0.00330579	0.021682	0.618474
RP11-490B18.5	CAF	-0.0183762	0.00330579	0.021682	0.618474
LMX1A	CAF	-0.0183767	0	0.0183767	0.618474
PLCXD3	CAF	-0.0183767	0	0.0183767	0.618474
RP11-90C4.1	CAF	-0.0183767	0	0.0183767	0.618474
CCP110	CAF	-0.01839	0.0793388	0.0977289	0.618518
SLC10A6	CAF	-0.0183968	0	0.0183968	0.618518
CRIPAK	CAF	-0.0184062	0.0214876	0.0398938	0.618518
PMEPA1	CAF	-0.0184069	0.596694	0.615101	0.618518
UFSP2	CAF	-0.0184071	0.249587	0.267994	0.618518
CYSLTR2	CAF	-0.0184132	0.000826446	0.0192396	0.618527
TAF5	CAF	-0.0184342	0.0264463	0.0448805	0.618581
HAUS3	CAF	-0.0184428	0.0570248	0.0754676	0.618581
ART3	CAF	-0.0184432	0.00247934	0.0209225	0.618581
ZBED2	CAF	-0.0184437	0.000826446	0.0192702	0.618581
KIF27	CAF	-0.0184463	0.0190083	0.0374546	0.618581
FBXL22	CAF	-0.0184499	0.068595	0.0870449	0.618581
QKI	CAF	-0.0184544	0.464463	0.482917	0.618581
ZRANB3	CAF	-0.0184604	0.0214876	0.039948	0.618589
CTD-2147F2.1	CAF	-0.01847	0.000826446	0.0192964	0.618613
ERCC8	CAF	-0.01848	0.053719	0.072199	0.618613
ANKRD20A4	CAF	-0.0184809	0	0.0184809	0.618613
RP11-692C24.1	CAF	-0.0184834	0	0.0184834	0.618613
RP11-803D5.4	CAF	-0.0184924	0.0975207	0.116013	0.618613
ITGB3	CAF	-0.0184977	0.0181818	0.0366795	0.618613
AC079305.10	CAF	-0.0185005	0.0107438	0.0292443	0.618613
CH507-42P11.8	CAF	-0.0185012	0.022314	0.0408152	0.618613
CWH43	CAF	-0.0185376	0	0.0185376	0.618775
TUSC8	CAF	-0.0185376	0	0.0185376	0.618775
SERP2	CAF	-0.0185488	0.0809917	0.0995406	0.618804
RNFT2	CAF	-0.0185516	0.00247934	0.021031	0.618804
LONRF1	CAF	-0.0185775	0.0677686	0.0863461	0.618908
RP11-588H23.3	CAF	-0.0185785	0.000826446	0.0194049	0.618908
NRG2	CAF	-0.0185922	0.0115702	0.0301624	0.618928
DDX26B	CAF	-0.0185956	0.0471074	0.065703	0.618928
ZNF407	CAF	-0.0185956	0.0471074	0.065703	0.618928
TRIP12	CAF	-0.0186164	0.272727	0.291344	0.619014
SCGB2A1	CAF	-0.0186192	0.00165289	0.0202721	0.619014
CRHBP	CAF	-0.018624	0	0.018624	0.619015
C10orf12	CAF	-0.0186376	0.0272727	0.0459103	0.61906
HIST1H2BK	CAF	-0.0186408	0.0107438	0.0293846	0.61906
LINC01234	CAF	-0.018646	0	0.018646	0.619064
ILF2	CAF	-0.0186509	0.668595	0.687246	0.619066
UBFD1	CAF	-0.0186702	0.199174	0.217844	0.619147
SPDYA	CAF	-0.0186738	0.00826446	0.0269382	0.619147
SEMG1	CAF	-0.0186868	0.000826446	0.0195133	0.619197
CFHR1	CAF	-0.0187058	0.00743802	0.0261438	0.619282
JPH4	CAF	-0.018715	0.00165289	0.0203679	0.61931
ZNF10	CAF	-0.0187263	0.0595041	0.0782304	0.61935
RP3-325F22.5	CAF	-0.018772	0.092562	0.111334	0.619557
GABRA4	CAF	-0.0187814	0.000826446	0.0196078	0.619557
RP11-264E20.2	CAF	-0.0187814	0.000826446	0.0196078	0.619557
GIPR	CAF	-0.0187841	0.00413223	0.0229163	0.619557
CYR61	CAF	-0.0187843	0.765289	0.784074	0.619557
POLR2A	CAF	-0.0187965	0.357025	0.375821	0.619567
CIDEB	CAF	-0.0188063	0.0396694	0.0584757	0.619567
EVI5L	CAF	-0.0188063	0.0396694	0.0584757	0.619567
EMSY	CAF	-0.0188109	0.0834711	0.102282	0.619567
C10orf107	CAF	-0.0188127	0.0322314	0.0510441	0.619567
ITPRIPL1	CAF	-0.0188135	0.00991736	0.0287309	0.619567
2025-03-05	CAF	-0.0188228	0.360331	0.379153	0.619595
KLHL5	CAF	-0.0188291	0.299174	0.318003	0.6196
ARTN	CAF	-0.018836	0.00165289	0.0204889	0.6196
ABCB8	CAF	-0.0188375	0.152066	0.170904	0.6196
ACPP	CAF	-0.0188494	0.000826446	0.0196759	0.619644
SCYL3	CAF	-0.0188582	0.0471074	0.0659656	0.619669
SLC25A30	CAF	-0.0188682	0.0297521	0.0486202	0.619686
SLC25A51	CAF	-0.0188766	0.0727273	0.0916039	0.619686
RP11-410L14.2	CAF	-0.0188806	0.022314	0.0411946	0.619686
LMF1	CAF	-0.0188839	0.108264	0.127148	0.619686
CIART	CAF	-0.0188888	0.0264463	0.0453351	0.619686
CTD-3075F15.1	CAF	-0.018892	0.00661157	0.0255036	0.619686
KCTD9	CAF	-0.0188932	0.187603	0.206497	0.619686
FOXQ1	CAF	-0.018917	0	0.018917	0.619779
FAM76B	CAF	-0.0189181	0.0743802	0.0932983	0.619779
POGZ	CAF	-0.0189279	0.257025	0.275953	0.61981
RP11-545I5.3	CAF	-0.0189361	0.0132231	0.0321593	0.619831
TMEM203	CAF	-0.018945	0.219008	0.237953	0.619857
RP11-127B20.3	CAF	-0.0189551	0.0421488	0.0611038	0.619889
BEST4	CAF	-0.0189602	0.00247934	0.0214395	0.619892
AC002310.12	CAF	-0.0189762	0.0264463	0.0454225	0.61996
SMIM1	CAF	-0.0189898	0.0809917	0.0999815	0.619979
TEFM	CAF	-0.0190015	0.0884298	0.107431	0.619979
PNMA6A	CAF	-0.0190095	0.0330579	0.0520674	0.619979
AGXT	CAF	-0.019012	0.000826446	0.0198385	0.619979
LINC00426	CAF	-0.0190153	0.00247934	0.0214946	0.619979
MITF	CAF	-0.0190159	0.293388	0.312404	0.619979
CH507-254M2.3	CAF	-0.0190164	0.0239669	0.0429834	0.619979
FCRLB	CAF	-0.0190259	0.0165289	0.0355549	0.619979
PARS2	CAF	-0.0190267	0.00661157	0.0256382	0.619979
RP11-758H9.2	CAF	-0.0190283	0.0867769	0.105805	0.619979
TMEM79	CAF	-0.0190336	0.022314	0.0413476	0.619979
SPG11	CAF	-0.0190511	0.135537	0.154588	0.619979
LINC00893	CAF	-0.0190519	0.0173554	0.0364073	0.619979
PRR5-ARHGAP8	CAF	-0.0190528	0.00165289	0.0207057	0.619979
ZNF100	CAF	-0.019056	0.0181818	0.0372378	0.619979
RBM26-AS1	CAF	-0.0190576	0.0115702	0.0306279	0.619979
TCP11L2	CAF	-0.0190582	0.0256198	0.0446781	0.619979
KRT16	CAF	-0.0190706	0.0239669	0.0430376	0.619979
ZNF213-AS1	CAF	-0.0190712	0.0272727	0.046344	0.619979
DNAJC12	CAF	-0.0190729	0.107438	0.126511	0.619979
ADCYAP1R1	CAF	-0.0190817	0.000826446	0.0199081	0.619979
TSC1	CAF	-0.0190838	0.0933884	0.112472	0.619979
BSDC1	CAF	-0.019085	0.31405	0.333135	0.619979
SQSTM1	CAF	-0.0191032	0.88595	0.905054	0.620035
ZMYM3	CAF	-0.0191056	0.0652893	0.0843948	0.620035
GTF2IRD2	CAF	-0.0191082	0.0942149	0.113323	0.620035
SLC2A13	CAF	-0.0191323	0.0834711	0.102603	0.620132
MESTIT1	CAF	-0.0191338	0	0.0191338	0.620132
ADAT3	CAF	-0.0191504	0.0157025	0.0348528	0.620202
TSEN15	CAF	-0.019156	0.259504	0.27866	0.620208
TPSG1	CAF	-0.0191625	0.00826446	0.027427	0.62022
RP11-16E12.1	CAF	-0.0191726	0.00495868	0.0241313	0.620243
WDR54	CAF	-0.0191755	0.217355	0.236531	0.620243
PDZK1	CAF	-0.019188	0	0.019188	0.620249
LAMTOR5	CAF	-0.0191937	0.815702	0.834896	0.620249
CTB-129O4.1	CAF	-0.0192021	0.00247934	0.0216814	0.620249
CTC-526N19.1	CAF	-0.0192027	0.00247934	0.021682	0.620249
RNASEL	CAF	-0.0192044	0.0512397	0.0704441	0.620249
TNRC6B	CAF	-0.0192103	0.422314	0.441524	0.620249
PREB	CAF	-0.0192106	0.333058	0.352268	0.620249
NUDT6	CAF	-0.0192242	0.0479339	0.0671581	0.620249
YBX1	CAF	-0.019226	0.936364	0.95559	0.620249
ITIH4	CAF	-0.0192288	0.00165289	0.0208817	0.620249
TF	CAF	-0.0192288	0.00165289	0.0208817	0.620249
ZNF639	CAF	-0.0192328	0.164463	0.183696	0.620249
KIAA1841	CAF	-0.0192364	0.0404959	0.0597322	0.620249
RP5-1159O4.2	CAF	-0.0192422	0	0.0192422	0.620257
WDR82	CAF	-0.0192476	0.31405	0.333297	0.620262
ELP5	CAF	-0.0192675	0.276033	0.295301	0.620352
ZNF781	CAF	-0.0192732	0.0438017	0.0630749	0.620359
THTPA	CAF	-0.0192791	0.12314	0.14242	0.620366
ZNF324	CAF	-0.0193019	0.0603306	0.0796325	0.620459
RBM39	CAF	-0.019304	0.82562	0.844924	0.620459
HYI	CAF	-0.0193095	0.372727	0.392037	0.620465
TOLLIP-AS1	CAF	-0.0193161	0.0322314	0.0515475	0.620466
USP37	CAF	-0.0193189	0.0628099	0.0821288	0.620466
CXCL17	CAF	-0.0193239	0.00165289	0.0209767	0.620468
TOP3B	CAF	-0.019346	0.0471074	0.0664535	0.620531
LRCH2	CAF	-0.0193497	0.0404959	0.0598456	0.620531
FLJ31104	CAF	-0.0193514	0.00495868	0.0243101	0.620531
RP11-18H21.1	CAF	-0.0193574	0	0.0193574	0.620531
TEP1	CAF	-0.0193575	0.0363636	0.0557212	0.620531
ZSWIM1	CAF	-0.0193659	0.00909091	0.0284568	0.620554
KCNK7	CAF	-0.0193721	0.00165289	0.021025	0.620563
BCAP29	CAF	-0.019384	0.447107	0.466491	0.620607
CRTC3	CAF	-0.0194026	0.232231	0.251634	0.620653
GRB14	CAF	-0.0194048	0	0.0194048	0.620653
BAHCC1	CAF	-0.0194057	0.0752066	0.0946124	0.620653
CHURC1	CAF	-0.0194107	0.538017	0.557427	0.620656
RP11-164H13.1	CAF	-0.0194185	0.000826446	0.0202449	0.620663
GTF2H1	CAF	-0.0194238	0.242975	0.262399	0.620663
IGHV3-11	CAF	-0.0194257	0.00330579	0.0227315	0.620663
RP11-206L10.9	CAF	-0.0194634	0.0231405	0.0426039	0.620845
FANCG	CAF	-0.019471	0.0628099	0.0822809	0.620845
AC011747.4	CAF	-0.0194737	0.00578512	0.0252588	0.620845
PRNCR1	CAF	-0.019475	0.0123967	0.0318716	0.620845
RP11-706O15.5	CAF	-0.0194865	0.00165289	0.0211394	0.620872
ADAT1	CAF	-0.0194926	0.0876033	0.107096	0.620872
PPM1J	CAF	-0.0194944	0.00991736	0.0294118	0.620872
AAED1	CAF	-0.0194991	0.376033	0.395532	0.620872
TSHR	CAF	-0.0195025	0.000826446	0.020329	0.620872
FKBP8	CAF	-0.0195145	0.807438	0.826953	0.620873
PHEX	CAF	-0.0195152	0.00247934	0.0219945	0.620873
RP11-464F9.20	CAF	-0.0195164	0.0165289	0.0360453	0.620873
SLC47A1	CAF	-0.0195233	0.00413223	0.0236555	0.620886
AP001059.6	CAF	-0.0195352	0.00495868	0.0244939	0.620886
CDH26	CAF	-0.0195415	0.000826446	0.0203679	0.620886
FAM131A	CAF	-0.0195423	0.0818182	0.101361	0.620886
PCED1B	CAF	-0.0195455	0.0247934	0.0443388	0.620886
TCTA	CAF	-0.0195474	0.161157	0.180704	0.620886
SYPL2	CAF	-0.0195511	0.00495868	0.0245098	0.620886
PPP1R36	CAF	-0.0195553	0.00743802	0.0269933	0.620886
RP13-143G15.4	CAF	-0.0195778	0.00826446	0.0278422	0.620991
MOV10	CAF	-0.0195913	0.12562	0.145211	0.621015
CTC-505O3.3	CAF	-0.0195954	0.0132231	0.0328185	0.621015
PSMB10	CAF	-0.0195956	0.36281	0.382406	0.621015
C1S	CAF	-0.0196158	0.972727	0.992343	0.621107
RNF14	CAF	-0.0196225	0.147107	0.16673	0.62112
BMF	CAF	-0.0196391	0.031405	0.0510441	0.621191
TBC1D24	CAF	-0.0196591	0.0545455	0.0742046	0.621231
FAM193B	CAF	-0.0196622	0.0710744	0.0907366	0.621231
TRIM73	CAF	-0.0196656	0.0173554	0.037021	0.621231
CATSPERG	CAF	-0.0196765	0.00330579	0.0229823	0.621231
ZC3H12C	CAF	-0.0196783	0.0578512	0.0775296	0.621231
IGKV1D-39	CAF	-0.0196873	0.000826446	0.0205138	0.621231
SMARCAD1	CAF	-0.019689	0.0694215	0.0891105	0.621231
ZBTB40	CAF	-0.019698	0.0454545	0.0651526	0.621231
NDFIP1	CAF	-0.0197056	0.669421	0.689127	0.621231
LRRC70	CAF	-0.0197109	0	0.0197109	0.621231
RP11-169K16.4	CAF	-0.0197109	0	0.0197109	0.621231
RP11-187O7.3	CAF	-0.0197109	0	0.0197109	0.621231
SLC9C1	CAF	-0.0197109	0	0.0197109	0.621231
MIEF2	CAF	-0.0197357	0.0297521	0.0494878	0.621231
CRB2	CAF	-0.0197369	0.00578512	0.025522	0.621231
RP13-516M14.4	CAF	-0.0197369	0.00578512	0.025522	0.621231
ZNF595	CAF	-0.0197385	0.0231405	0.042879	0.621231
ZNF436	CAF	-0.0197402	0.0479339	0.0676741	0.621231
GPATCH2	CAF	-0.0197478	0.236364	0.256111	0.621231
RAB33A	CAF	-0.019752	0.0198347	0.0395867	0.621231
KTN1-AS1	CAF	-0.0197587	0.00826446	0.0280232	0.621231
ZNF337-AS1	CAF	-0.0197587	0.00826446	0.0280232	0.621231
DIRC3	CAF	-0.0197626	0.0123967	0.0321593	0.621231
WTIP	CAF	-0.0197672	0.128926	0.148693	0.621231
SCN9A	CAF	-0.0197676	0.0173554	0.037123	0.621231
RP11-7F17.8	CAF	-0.0197704	0.0140496	0.03382	0.621231
AC007386.2	CAF	-0.0197745	0	0.0197745	0.621231
MYH15	CAF	-0.0197745	0	0.0197745	0.621231
KCNK13	CAF	-0.0197985	0.000826446	0.0206249	0.621295
TUBA1B	CAF	-0.0198081	0.886777	0.906585	0.621295
RP11-268J15.5	CAF	-0.0198142	0.014876	0.0346902	0.621295
RILP	CAF	-0.0198188	0.181818	0.201637	0.621295
DCN	CAF	-0.0198347	0.980165	1	0.621295
RP11-88E10.5	CAF	-0.0198397	0.00661157	0.0264513	0.621295
DVL2	CAF	-0.0198398	0.18843	0.20827	0.621295
ZNF701	CAF	-0.0198473	0.046281	0.0661282	0.621295
MBD3	CAF	-0.0198499	0.203306	0.223156	0.621295
RP5-906C1.1	CAF	-0.0198597	0.00247934	0.022339	0.621295
AC109826.1	CAF	-0.0198759	0.0198347	0.0397106	0.621295
CTA-384D8.35	CAF	-0.0198789	0.00413223	0.0240111	0.621295
RP11-817O13.8	CAF	-0.0198812	0.0107438	0.030625	0.621295
CAMTA1	CAF	-0.0198821	0.729752	0.749634	0.621295
HCG11	CAF	-0.0198853	0.0628099	0.0826953	0.621295
SLC24A4	CAF	-0.0198955	0.00165289	0.0215484	0.621295
RP11-441O15.3	CAF	-0.0198961	0.00330579	0.0232019	0.621295
LL21NC02-21A1.1	CAF	-0.0199049	0.0454545	0.0653595	0.621295
AC062031.1	CAF	-0.0199081	0	0.0199081	0.621295
KRT25	CAF	-0.0199081	0	0.0199081	0.621295
PLD5	CAF	-0.0199081	0	0.0199081	0.621295
RFXAP	CAF	-0.0199094	0.0520661	0.0719755	0.621295
FAM126A	CAF	-0.0199144	0.260331	0.280245	0.621295
EIF4ENIF1	CAF	-0.0199174	0.0586777	0.078595	0.621295
RP11-117D22.2	CAF	-0.0199184	0.000826446	0.0207448	0.621295
RNF123	CAF	-0.0199199	0.0719008	0.0918207	0.621295
PTPN20	CAF	-0.0199213	0.00826446	0.0281858	0.621295
KREMEN2	CAF	-0.0199335	0.000826446	0.0207599	0.621295
RP11-90L1.8	CAF	-0.0199341	0.00413223	0.0240663	0.621295
GPS2	CAF	-0.019939	0.0950413	0.11498	0.621295
ZNF443	CAF	-0.0199481	0.00661157	0.0265597	0.621295
BTN2A2	CAF	-0.0199491	0.0719008	0.0918499	0.621295
AF127936.3	CAF	-0.0199593	0	0.0199593	0.621295
RP4-569M23.2	CAF	-0.0199593	0	0.0199593	0.621295
IGKV1-6	CAF	-0.0199697	0.00165289	0.0216226	0.621295
IL17A	CAF	-0.0199754	0.00330579	0.0232812	0.621295
ZNF341	CAF	-0.0199756	0.00826446	0.02824	0.621295
HAR1A	CAF	-0.0199762	0.0115702	0.0315464	0.621295
MRPL38	CAF	-0.0199774	0.0181818	0.0381592	0.621295
RP11-403P17.3	CAF	-0.0199815	0.0198347	0.0398162	0.621295
RP11-742B18.1	CAF	-0.0199926	0.00247934	0.0224719	0.621295
GLT1D1	CAF	-0.019995	0	0.019995	0.621295
RP11-197K6.1	CAF	-0.0200011	0	0.0200011	0.621295
DMRT2	CAF	-0.0200017	0.00330579	0.0233075	0.621295
ADGRE3	CAF	-0.0200092	0	0.0200092	0.621295
BORCS6	CAF	-0.020013	0.107438	0.127451	0.621295
SOGA1	CAF	-0.020013	0.107438	0.127451	0.621295
TIPARP	CAF	-0.0200146	0.357025	0.377039	0.621295
NLRP1	CAF	-0.0200182	0.187603	0.207622	0.621295
FAM41C	CAF	-0.0200207	0.0322314	0.0522522	0.621295
CTC-523E23.11	CAF	-0.0200291	0.00165289	0.021682	0.621295
LINC00323	CAF	-0.0200291	0.00165289	0.021682	0.621295
RP3-431P23.5	CAF	-0.0200291	0.00165289	0.021682	0.621295
MIPOL1	CAF	-0.0200334	0.0272727	0.0473062	0.621295
KCNJ3	CAF	-0.0200419	0.000826446	0.0208683	0.621317
ST8SIA6-AS1	CAF	-0.0200559	0.00330579	0.0233617	0.621348
IGHV3-33	CAF	-0.0200569	0.000826446	0.0208834	0.621348
FIZ1	CAF	-0.0200609	0.0297521	0.049813	0.621348
SOX2	CAF	-0.0200693	0.00247934	0.0225486	0.621371
COMMD2	CAF	-0.0200787	0.266116	0.286194	0.621399
ZC2HC1C	CAF	-0.020098	0.0107438	0.0308418	0.621485
2025-03-08	CAF	-0.0201028	0.0669421	0.0870449	0.621486
RPAP2	CAF	-0.0201193	0.12314	0.14326	0.621542
ATF7IP	CAF	-0.0201214	0.171074	0.191196	0.621542
IKZF5	CAF	-0.0201386	0.0818182	0.101957	0.621606
HOXA11	CAF	-0.0201415	0.0958678	0.116009	0.621606
RP11-819C21.1	CAF	-0.0201573	0.00743802	0.0275953	0.621672
GLTPD2	CAF	-0.0201637	0	0.0201637	0.621683
RELL2	CAF	-0.0201693	0.0297521	0.0499214	0.621689
KIR3DL2	CAF	-0.0201876	0.000826446	0.0210141	0.62177
NTS	CAF	-0.0201985	0.000826446	0.021025	0.621788
LINC00339	CAF	-0.0202005	0.0272727	0.0474732	0.621788
TRIM10	CAF	-0.0202045	0.000826446	0.021031	0.621788
RP11-707G18.1	CAF	-0.0202108	0.0338843	0.0540951	0.621798
C3orf62	CAF	-0.0202279	0.0528926	0.0731205	0.621872
KIAA1328	CAF	-0.0202498	0.0578512	0.0781011	0.62194
WBP4	CAF	-0.0202584	0.285124	0.305382	0.62194
MTMR3	CAF	-0.0202629	0.0942149	0.114478	0.62194
C6orf47	CAF	-0.0202689	0.197521	0.21779	0.62194
RP11-104L21.3	CAF	-0.0202729	0	0.0202729	0.62194
ZSCAN26	CAF	-0.0202739	0.0471074	0.0673813	0.62194
UBE2A	CAF	-0.020276	0.591736	0.612011	0.62194
MAU2	CAF	-0.0202763	0.0933884	0.113665	0.62194
N4BP1	CAF	-0.0202907	0.141322	0.161613	0.621998
ZNF653	CAF	-0.020302	0.014876	0.0351781	0.622014
WLS	CAF	-0.0203026	0.406612	0.426914	0.622014
CCNL1	CAF	-0.0203169	0.823967	0.844284	0.622045
RP6-159A1.4	CAF	-0.0203171	0	0.0203171	0.622045
DARS-AS1	CAF	-0.0203282	0.00991736	0.0302455	0.622083
CBX3	CAF	-0.0203379	0.775207	0.795544	0.622113
SPON2	CAF	-0.0203435	0.910744	0.931087	0.622115
DIS3L	CAF	-0.0203591	0.101653	0.122012	0.622115
ZNF777	CAF	-0.0203709	0.0206612	0.041032	0.622115
PRICKLE3	CAF	-0.0203721	0.0272727	0.0476449	0.622115
RP11-444D3.1	CAF	-0.0203776	0.00413223	0.0245098	0.622115
TRPC3	CAF	-0.0203776	0.00413223	0.0245098	0.622115
ACOX3	CAF	-0.0203784	0.0603306	0.080709	0.622115
ADSL	CAF	-0.0203813	0.361157	0.381538	0.622115
XG	CAF	-0.0203954	0.0454545	0.0658499	0.622115
WDR11	CAF	-0.0204016	0.182645	0.203046	0.622115
RP11-553L6.2	CAF	-0.0204037	0	0.0204037	0.622115
RP3-508I15.21	CAF	-0.0204117	0.0214876	0.0418993	0.622115
DONSON	CAF	-0.020414	0.104959	0.125373	0.622115
MRPL20	CAF	-0.0204151	0.753719	0.774134	0.622115
CDK9	CAF	-0.020419	0.176033	0.196452	0.622115
RNF212	CAF	-0.0204207	0.0867769	0.107198	0.622115
C21orf91	CAF	-0.0204222	0.0702479	0.0906702	0.622115
PSMA2	CAF	-0.0204241	0.729752	0.750176	0.622115
TIGD1	CAF	-0.0204257	0.0239669	0.0443927	0.622115
COX6C	CAF	-0.0204337	0.92314	0.943574	0.622115
CACNG4	CAF	-0.0204347	0	0.0204347	0.622115
KRT81	CAF	-0.0204569	0.00413223	0.0245891	0.622218
DBR1	CAF	-0.0204625	0.0752066	0.0956691	0.622225
ERCC3	CAF	-0.0204744	0.138017	0.158491	0.622264
AC062029.1	CAF	-0.0204785	0.00909091	0.0295694	0.622264
LBX2-AS1	CAF	-0.0204928	0.0545455	0.0750383	0.622322
RP1-148H17.1	CAF	-0.0205138	0	0.0205138	0.622407
SLC2A14	CAF	-0.0205211	0.0280992	0.0486202	0.622407
SERPINB8	CAF	-0.0205211	0.122314	0.142835	0.622407
MAGEA11	CAF	-0.0205431	0	0.0205431	0.622419
MS4A12	CAF	-0.0205431	0	0.0205431	0.622419
TEX40	CAF	-0.0205444	0.00661157	0.0271559	0.622419
DCHS2	CAF	-0.0205479	0.00165289	0.0222008	0.622419
COL9A2	CAF	-0.0205488	0.0297521	0.0503008	0.622419
TSC2	CAF	-0.0205508	0.183471	0.204022	0.622419
FBXL16	CAF	-0.0205571	0.00247934	0.0230365	0.622421
HLA-G	CAF	-0.0205603	0.0190083	0.0395685	0.622421
LTN1	CAF	-0.0205657	0.119008	0.139574	0.622426
TRAPPC10	CAF	-0.0205818	0.061157	0.0817388	0.622494
IKZF2	CAF	-0.0205972	0.00826446	0.0288617	0.622553
CARHSP1	CAF	-0.0206078	0.698347	0.718955	0.622553
TMEM117	CAF	-0.0206086	0.0595041	0.0801127	0.622553
DCHS1	CAF	-0.0206134	0.197521	0.218134	0.622553
TESK2	CAF	-0.0206164	0.0289256	0.049542	0.622553
CRAMP1	CAF	-0.0206214	0.0553719	0.0759933	0.622553
HMGN4	CAF	-0.0206316	0.0380165	0.0586482	0.622553
ZNF232	CAF	-0.0206316	0.0380165	0.0586482	0.622553
CIRBP	CAF	-0.0206358	0.938017	0.958652	0.622553
GSPT2	CAF	-0.0206379	0.0710744	0.0917123	0.622553
C2CD4C	CAF	-0.0206449	0.00826446	0.0289093	0.622567
COX6B2	CAF	-0.020654	0.0132231	0.0338772	0.62257
EPN2	CAF	-0.0206546	0.190909	0.211564	0.62257
ZNF251	CAF	-0.0206698	0.0305785	0.0512484	0.622633
AC002456.2	CAF	-0.0206857	0.0214876	0.0421733	0.622669
CORT	CAF	-0.0206861	0.00165289	0.022339	0.622669
ABCC10	CAF	-0.0206902	0.061157	0.0818473	0.622669
IGHV1-3	CAF	-0.0206986	0	0.0206986	0.622669
C14orf79	CAF	-0.0206999	0.0404959	0.0611957	0.622669
RP5-882C2.2	CAF	-0.0207076	0.00991736	0.030625	0.622669
RP11-89C3.4	CAF	-0.0207105	0.00991736	0.0306279	0.622669
TTC9C	CAF	-0.0207128	0.180165	0.200878	0.622669
CCDC82	CAF	-0.0207209	0.206612	0.227332	0.622689
GABRP	CAF	-0.0207465	0.000826446	0.021573	0.622746
ENO3	CAF	-0.0207478	0.00743802	0.0281858	0.622746
N4BP2L2	CAF	-0.0207498	0.623967	0.644717	0.622746
PANK2	CAF	-0.0207502	0.254545	0.275296	0.622746
GYG2	CAF	-0.0207534	0.0371901	0.0579435	0.622746
LSM11	CAF	-0.0207662	0.0330579	0.0538241	0.622794
TMEM86B	CAF	-0.0207899	0.014876	0.0356659	0.622839
ZNF462	CAF	-0.0207953	0.114876	0.135671	0.622839
FLT3	CAF	-0.0207962	0.000826446	0.0216226	0.622839
IL12RB2	CAF	-0.020798	0.000826446	0.0216244	0.622839
FAM95C	CAF	-0.0208014	0.00413223	0.0249336	0.622839
ARHGEF9	CAF	-0.0208016	0.109917	0.130719	0.622839
INPP5E	CAF	-0.0208095	0.0471074	0.067917	0.622859
RRAGA	CAF	-0.0208194	0.487603	0.508423	0.62289
C21orf58	CAF	-0.0208313	0.0190083	0.0398396	0.62291
RP1-28O10.1	CAF	-0.020832	0.00826446	0.0290965	0.62291
FBLIM1	CAF	-0.0208502	0.46281	0.48366	0.62299
MFAP3	CAF	-0.0208599	0.0264463	0.0473062	0.623013
RP11-112J3.16	CAF	-0.0208683	0	0.0208683	0.623013
WDR76	CAF	-0.020874	0.0297521	0.0506261	0.623013
CTD-2006K23.1	CAF	-0.0208759	0.000826446	0.0217023	0.623013
MYOT	CAF	-0.0208817	0	0.0208817	0.623013
NOTO	CAF	-0.0208817	0	0.0208817	0.623013
CYSRT1	CAF	-0.0208964	0.00495868	0.0258551	0.623072
GIGYF1	CAF	-0.0209087	0.141322	0.162231	0.623117
ALG9	CAF	-0.0209393	0.0264463	0.0473856	0.623218
HPS5	CAF	-0.0209416	0.0826446	0.103586	0.623218
COL21A1	CAF	-0.020943	0.0231405	0.0440835	0.623218
PCGF3	CAF	-0.0209556	0.245455	0.26641	0.623218
PTGFR	CAF	-0.0209595	0.124793	0.145753	0.623218
KMT2E-AS1	CAF	-0.0209604	0.128099	0.14906	0.623218
PCDHB13	CAF	-0.0209631	0.00991736	0.0308804	0.623218
B3GNTL1	CAF	-0.0209703	0.0371901	0.0581603	0.623218
RP11-595B24.2	CAF	-0.0209767	0	0.0209767	0.623218
RP11-443C10.1	CAF	-0.0209772	0.0231405	0.0441176	0.623218
MBNL1	CAF	-0.0209794	0.480992	0.501971	0.623218
IGKV1-16	CAF	-0.020981	0.000826446	0.0218074	0.623218
MCPH1	CAF	-0.0209924	0.0578512	0.0788436	0.623222
RP11-152N13.5	CAF	-0.0209933	0.0157025	0.0366958	0.623222
DPM2	CAF	-0.0210026	0.493388	0.514391	0.623222
CCDC188	CAF	-0.0210043	0.00330579	0.0243101	0.623222
RP5-884M6.1	CAF	-0.0210048	0.00495868	0.0259635	0.623222
PLD2	CAF	-0.0210174	0.0801653	0.101183	0.623233
FKBP3	CAF	-0.0210229	0.528926	0.549949	0.623233
LRCOL1	CAF	-0.021025	0	0.021025	0.623233
RP11-302L19.3	CAF	-0.021025	0	0.021025	0.623233
HAT1	CAF	-0.0210312	0.304132	0.325163	0.623242
RP1-39G22.7	CAF	-0.0210447	0.0727273	0.093772	0.623295
AC114730.3	CAF	-0.0210584	0.00165289	0.0227113	0.623348
VASN	CAF	-0.0210636	0.536364	0.557427	0.623352
TRIM68	CAF	-0.0210755	0.0206612	0.0417367	0.623375
RSAD1	CAF	-0.0210803	0.117355	0.138436	0.623375
IGLV3-25	CAF	-0.021089	0.00330579	0.0243948	0.623375
ZC3H13	CAF	-0.0210903	0.384298	0.405388	0.623375
GLDN	CAF	-0.0210906	0.0132231	0.0343137	0.623375
SHROOM1	CAF	-0.0211031	0.166116	0.187219	0.623421
FBXL13	CAF	-0.0211284	0.00991736	0.0310458	0.62351
EVX1	CAF	-0.0211394	0	0.0211394	0.62351
LINC01183	CAF	-0.0211394	0	0.0211394	0.62351
AP001505.10	CAF	-0.0211412	0.00991736	0.0310586	0.62351
ZBTB39	CAF	-0.0211412	0.00991736	0.0310586	0.62351
CACTIN	CAF	-0.0211506	0.0595041	0.0806548	0.623526
RP4-593H12.1	CAF	-0.0211531	0.00578512	0.0269382	0.623526
YWHAE	CAF	-0.0211628	0.838017	0.859179	0.623546
CRYBB1	CAF	-0.0211658	0.000826446	0.0219922	0.623546
RHCG	CAF	-0.0211802	0.000826446	0.0220066	0.623595
FSD1L	CAF	-0.0211902	0.053719	0.0749092	0.623595
REN	CAF	-0.0211936	0	0.0211936	0.623595
UCKL1-AS1	CAF	-0.0211954	0.00991736	0.0311128	0.623595
TET1	CAF	-0.0211978	0.0553719	0.0765697	0.623595
ASTE1	CAF	-0.0212139	0.0355372	0.056751	0.623595
SPINK6	CAF	-0.0212307	0.00661157	0.0278422	0.623595
GRAMD2	CAF	-0.0212344	0.000826446	0.0220608	0.623595
GAS2	CAF	-0.021235	0.00413223	0.0253672	0.623595
LINC00836	CAF	-0.0212355	0	0.0212355	0.623595
BRD1	CAF	-0.0212385	0.0942149	0.115453	0.623595
DMRT3	CAF	-0.0212418	0	0.0212418	0.623595
SRL	CAF	-0.0212418	0	0.0212418	0.623595
RP3-402G11.25	CAF	-0.0212447	0	0.0212447	0.623595
PDE6G	CAF	-0.0212474	0.00661157	0.027859	0.623595
AC011523.2	CAF	-0.0212478	0	0.0212478	0.623595
CCL25	CAF	-0.021253	0	0.021253	0.623597
ZXDA	CAF	-0.0212606	0.014876	0.0361367	0.623597
RP11-588G21.2	CAF	-0.0212618	0.00247934	0.0237411	0.623597
TSACC	CAF	-0.0212886	0.000826446	0.022115	0.623727
SLC16A11	CAF	-0.0213019	0.00826446	0.0295664	0.623756
RP11-582E3.6	CAF	-0.0213064	0.0231405	0.0444469	0.623756
UBR3	CAF	-0.0213149	0.139669	0.160984	0.623756
SPACA3	CAF	-0.021316	0.00247934	0.0237953	0.623756
RP11-6F2.5	CAF	-0.0213166	0.00578512	0.0271017	0.623756
PCDH7	CAF	-0.0213269	0.366116	0.387443	0.623789
CABP4	CAF	-0.0213432	0.00165289	0.0229961	0.623805
CEACAM21	CAF	-0.0213432	0.00165289	0.0229961	0.623805
ZDHHC11	CAF	-0.0213434	0.00413223	0.0254756	0.623805
RAD54B	CAF	-0.0213581	0.00991736	0.0312754	0.623864
CFB	CAF	-0.0213699	0.136364	0.157734	0.623895
DLGAP3	CAF	-0.0213778	0.00247934	0.0238572	0.623895
ZNF579	CAF	-0.0213846	0.0785124	0.099897	0.623895
FAM114A2	CAF	-0.0213855	0.126446	0.147832	0.623895
SNRPD2	CAF	-0.0213909	0.897521	0.918912	0.623895
KCNK15	CAF	-0.0213914	0.0214876	0.042879	0.623895
NSUN3	CAF	-0.0213955	0.0644628	0.0858583	0.623895
DDX24	CAF	-0.0214053	0.594215	0.61562	0.623925
TMEM126B	CAF	-0.0214126	0.51157	0.532983	0.623934
MYBL1	CAF	-0.021416	0.00413223	0.0255482	0.623934
EPHA6	CAF	-0.0214395	0	0.0214395	0.62398
PXDNL	CAF	-0.0214395	0	0.0214395	0.62398
RP11-474O21.5	CAF	-0.0214395	0	0.0214395	0.62398
FBXL18	CAF	-0.0214422	0.0247934	0.0462356	0.62398
SLC9A7	CAF	-0.0214568	0.0305785	0.0520353	0.624004
GPR37L1	CAF	-0.0214646	0	0.0214646	0.624004
CTB-25B13.5	CAF	-0.0214671	0.0132231	0.0346902	0.624004
RBL1	CAF	-0.021469	0.0231405	0.0446095	0.624004
PRR29	CAF	-0.0214713	0.00743802	0.0289093	0.624004
AZIN1-AS1	CAF	-0.021474	0.0495868	0.0710608	0.624004
RP5-903G2.2	CAF	-0.0214786	0.00247934	0.0239579	0.624004
FAM3D-AS1	CAF	-0.021492	0.00165289	0.0231449	0.624056
PRND	CAF	-0.0215126	0.000826446	0.022339	0.624099
SV2B	CAF	-0.0215126	0.000826446	0.022339	0.624099
RP13-895J2.3	CAF	-0.0215131	0.00165289	0.023166	0.624099
KCNT2	CAF	-0.0215323	0.0190083	0.0405405	0.624157
FAM43B	CAF	-0.021537	0.00909091	0.0306279	0.624157
TXLNB	CAF	-0.021537	0.00909091	0.0306279	0.624157
MAFB	CAF	-0.0215881	0.444628	0.466216	0.624425
CSTF2T	CAF	-0.0215919	0.0933884	0.11498	0.624425
TTPAL	CAF	-0.0216077	0.11157	0.133178	0.624472
CST3	CAF	-0.0216091	0.97686	0.998469	0.624472
RP11-798G7.6	CAF	-0.0216344	0.0181818	0.0398162	0.624549
GLB1L	CAF	-0.0216357	0.0702479	0.0918836	0.624549
KIAA0895L	CAF	-0.0216378	0.0561983	0.0778362	0.624549
CTD-2341M24.1	CAF	-0.0216407	0.00661157	0.0282523	0.624549
GLIPR1L2	CAF	-0.0216585	0.00743802	0.0290965	0.624609
SMN1	CAF	-0.0216646	0.0545455	0.0762101	0.624609
AMOTL2	CAF	-0.0216648	0.198347	0.220012	0.624609
LINC01209	CAF	-0.021682	0	0.021682	0.62465
C3orf67	CAF	-0.0216839	0.0132231	0.034907	0.62465
PLB1	CAF	-0.0216857	0.00247934	0.024165	0.62465
VSTM1	CAF	-0.0217023	0	0.0217023	0.624694
HOXB3	CAF	-0.0217037	0.128099	0.149803	0.624694
RP11-126K1.6	CAF	-0.021707	0.022314	0.044021	0.624694
ZNF552	CAF	-0.0217297	0.0404959	0.0622256	0.6248
CHORDC1	CAF	-0.0217441	0.330579	0.352323	0.624843
DCAF6	CAF	-0.0217462	0.270248	0.291994	0.624843
TRIM65	CAF	-0.0217513	0.0826446	0.104396	0.624846
TMEM218	CAF	-0.021761	0.224793	0.246554	0.624858
LTA	CAF	-0.0217646	0.00247934	0.0242439	0.624858
RBM34	CAF	-0.0217687	0.031405	0.0531736	0.624858
CSRP1	CAF	-0.0217739	0.667769	0.689542	0.624858
DUSP27	CAF	-0.0217764	0.000826446	0.0226029	0.624858
UGT2B7	CAF	-0.0217898	0	0.0217898	0.624876
GRIK4	CAF	-0.0217907	0.00330579	0.0250965	0.624876
L3MBTL2	CAF	-0.0217933	0.0900826	0.111876	0.624876
RASL10A	CAF	-0.0218308	0.00247934	0.0243101	0.625068
ECHDC3	CAF	-0.0218363	0.0305785	0.0524148	0.625073
OTC	CAF	-0.021844	0	0.021844	0.625092
HSPBAP1	CAF	-0.0218528	0.046281	0.0681338	0.625103
GNB3	CAF	-0.0218552	0.022314	0.0441693	0.625103
MAPKBP1	CAF	-0.0218601	0.0504132	0.0722733	0.625105
ETF1	CAF	-0.021873	0.509917	0.53179	0.625153
PABPC3	CAF	-0.0218867	0.0107438	0.0326305	0.625206
IGLV8-61	CAF	-0.0219154	0.00247934	0.0243948	0.625347
HBB	CAF	-0.0219258	0.00413223	0.026058	0.625381
MCM9	CAF	-0.0219428	0.0206612	0.0426039	0.625399
CACNA1C	CAF	-0.021944	0.152893	0.174837	0.625399
ERICH6-AS1	CAF	-0.0219528	0.0231405	0.0450933	0.625399
SYDE2	CAF	-0.0219581	0.0297521	0.0517101	0.625399
ANGEL2	CAF	-0.0219603	0.113223	0.135183	0.625399
ZNF480	CAF	-0.0219603	0.113223	0.135183	0.625399
NAA60	CAF	-0.0219611	0.260331	0.282292	0.625399
PPP1R8	CAF	-0.0219689	0.229752	0.251721	0.625418
ACTC1	CAF	-0.0219737	0.00743802	0.0294118	0.625419
U73166.2	CAF	-0.0219839	0.0305785	0.0525624	0.625452
FAM178B	CAF	-0.0219927	0.00578512	0.0277778	0.625476
AC009501.4	CAF	-0.0219989	0.0132231	0.0352221	0.625485
RP11-713M15.2	CAF	-0.0220213	0.00578512	0.0278064	0.625535
RP11-158I9.8	CAF	-0.0220231	0.0157025	0.0377256	0.625535
SLFN12L	CAF	-0.0220302	0.00578512	0.0278153	0.625535
CFAP74	CAF	-0.0220305	0.00247934	0.0245098	0.625535
ELMOD1	CAF	-0.0220305	0.00247934	0.0245098	0.625535
STUB1	CAF	-0.0220414	0.683471	0.705512	0.625568
AC000067.1	CAF	-0.0220494	0.000826446	0.0228758	0.625568
TCTE3	CAF	-0.0220499	0.0140496	0.0360995	0.625568
MYO7A	CAF	-0.0220572	0.00826446	0.0303217	0.625584
ZNF444	CAF	-0.0220742	0.213223	0.235297	0.625642
DCAF4	CAF	-0.0220842	0.0520661	0.0741504	0.625642
IGHV1-69-2	CAF	-0.0220898	0.000826446	0.0229163	0.625642
IGHV3-72	CAF	-0.0220898	0.000826446	0.0229163	0.625642
MBTPS2	CAF	-0.0220911	0.0884298	0.110521	0.625642
C9orf16	CAF	-0.0220977	0.83719	0.859288	0.625642
DNMBP-AS1	CAF	-0.0221016	0.000826446	0.0229281	0.625642
ZNF831	CAF	-0.022104	0	0.022104	0.625642
ZSWIM3	CAF	-0.0221156	0.00330579	0.0254214	0.625663
RP11-22N19.2	CAF	-0.022122	0.0520661	0.0741881	0.625663
DENND6A	CAF	-0.0221276	0.0661157	0.0882433	0.625663
ZNF485	CAF	-0.0221297	0.00578512	0.0279148	0.625663
FAM173A	CAF	-0.0221409	0.493388	0.515529	0.625663
ADAM32	CAF	-0.0221437	0.00826446	0.0304082	0.625663
LINC00908	CAF	-0.0221445	0.000826446	0.0229709	0.625663
TRHDE	CAF	-0.0221445	0.000826446	0.0229709	0.625663
CEP57L1	CAF	-0.022171	0.0942149	0.116386	0.625791
DSCR3	CAF	-0.0221903	0.182645	0.204835	0.625877
ZMIZ1-AS1	CAF	-0.0222013	0.0173554	0.0395567	0.625896
RP11-119B16.2	CAF	-0.0222029	0.0347107	0.0569137	0.625896
RP11-54O7.17	CAF	-0.0222141	0.0578512	0.0800654	0.625907
ORMDL1	CAF	-0.0222181	0.471901	0.494119	0.625907
PEX11B	CAF	-0.0222186	0.117355	0.139574	0.625907
TATDN3	CAF	-0.0222385	0.0793388	0.101577	0.625959
TSPAN32	CAF	-0.0222394	0.00991736	0.0321567	0.625959
ZNF69	CAF	-0.0222412	0.022314	0.0445553	0.625959
DDIT4	CAF	-0.0222484	0.560331	0.582579	0.625974
LINC00116	CAF	-0.0222761	0.415702	0.437979	0.626089
XXbac-B135H6.18	CAF	-0.0222789	0.00661157	0.0288905	0.626089
MFAP1	CAF	-0.0222869	0.192562	0.214849	0.626089
DLGAP4	CAF	-0.0222878	0.410744	0.433032	0.626089
LRTOMT	CAF	-0.0222913	0.0404959	0.0627871	0.626089
JRK	CAF	-0.022296	0.0256198	0.0479159	0.626089
SNRPN	CAF	-0.0223039	0.561157	0.583461	0.626089
GBX2	CAF	-0.022305	0.00165289	0.0239579	0.626089
CIC	CAF	-0.0223282	0.18595	0.208279	0.626197
CADM3-AS1	CAF	-0.022339	0	0.022339	0.626217
SERPINB9P1	CAF	-0.0223415	0.00413223	0.0264738	0.626217
SPIDR	CAF	-0.0223454	0.142975	0.165321	0.626217
PRR7-AS1	CAF	-0.0223592	0.00165289	0.0240121	0.626271
USO1	CAF	-0.0223719	0.42562	0.447992	0.626284
RP11-16L9.2	CAF	-0.0223754	0.000826446	0.0232019	0.626284
NFKBIE	CAF	-0.0223801	0.319008	0.341388	0.626284
RCOR3	CAF	-0.0223843	0.133884	0.156269	0.626284
LINC01089	CAF	-0.0223846	0.0636364	0.0860209	0.626284
RP5-1172A22.1	CAF	-0.02239	0.101653	0.124043	0.626289
CENPQ	CAF	-0.0223961	0.0528926	0.0752886	0.626297
ZNF808	CAF	-0.0224051	0.0289256	0.0513307	0.626323
CTB-114C7.4	CAF	-0.022415	0.000826446	0.0232415	0.626354
CCDC124	CAF	-0.0224307	0.592562	0.614993	0.626419
PRSS36	CAF	-0.0224421	0.00991736	0.0323595	0.626458
CCDC88A	CAF	-0.0224516	0.239669	0.262121	0.626475
IGHV3-53	CAF	-0.0224595	0.000826446	0.0232859	0.626475
KLHL26	CAF	-0.0224599	0.0363636	0.0588235	0.626475
GTF2A1	CAF	-0.0224634	0.122314	0.144777	0.626475
RCL1	CAF	-0.0224779	0.198347	0.220825	0.626508
KBTBD11-OT1	CAF	-0.0224811	0.000826446	0.0233075	0.626508
RAET1G	CAF	-0.0224849	0.00661157	0.0290965	0.626508
ZNF816	CAF	-0.0224976	0.0165289	0.0390265	0.626508
PPP1R26-AS1	CAF	-0.0225085	0.00247934	0.0249878	0.626508
SYNRG	CAF	-0.0225095	0.130579	0.153088	0.626508
LYRM9	CAF	-0.0225115	0.1	0.122511	0.626508
2025-09-07	CAF	-0.0225139	0.817355	0.839869	0.626508
CA5B	CAF	-0.0225171	0.0504132	0.0729304	0.626508
TYMP	CAF	-0.0225178	0.840496	0.863014	0.626508
RASGEF1A	CAF	-0.0225237	0.0115702	0.034094	0.626508
GDPGP1	CAF	-0.0225244	0.014876	0.0374004	0.626508
CD244	CAF	-0.0225438	0.00165289	0.0241967	0.626594
DCAF10	CAF	-0.0225561	0.253719	0.276275	0.626639
SLC9B2	CAF	-0.0225836	0.0677686	0.0903522	0.626763
RP5-1085F17.3	CAF	-0.0225865	0.128099	0.150686	0.626763
RP11-511P7.5	CAF	-0.0225991	0.085124	0.107723	0.626798
LINC00574	CAF	-0.0226064	0.00495868	0.0275651	0.626798
TRPV1	CAF	-0.0226064	0.00495868	0.0275651	0.626798
MTG1	CAF	-0.0226123	0.0495868	0.072199	0.626805
PPP2R5B	CAF	-0.0226214	0.165289	0.187911	0.626832
MCM3AP-AS1	CAF	-0.0226309	0.00495868	0.0275896	0.62686
TMEM82	CAF	-0.0226437	0.000826446	0.0234701	0.626893
SFPQ	CAF	-0.0226458	0.726446	0.749092	0.626893
CTC-444N24.11	CAF	-0.0226507	0.213223	0.235874	0.626895
ZNF684	CAF	-0.0226616	0.0272727	0.0499343	0.626914
FAM21A	CAF	-0.0226656	0.116529	0.139195	0.626914
LPIN2	CAF	-0.0226679	0.2	0.222668	0.626914
KRI1	CAF	-0.0226746	0.092562	0.115237	0.626927
CCDC184	CAF	-0.0226822	0.116529	0.139211	0.62693
WDR70	CAF	-0.0226853	0.14876	0.171446	0.62693
C15orf62	CAF	-0.0226979	0.000826446	0.0235243	0.62693
MKLN1	CAF	-0.0227007	0.257851	0.280552	0.62693
MAPK8IP3	CAF	-0.0227014	0.0909091	0.11361	0.62693
PRDM11	CAF	-0.0227028	0.0206612	0.043364	0.62693
H1FX-AS1	CAF	-0.0227128	0.0264463	0.0491591	0.626961
CCR2	CAF	-0.0227315	0	0.0227315	0.627043
CRYBA2	CAF	-0.0227393	0.00495868	0.027698	0.627057
C4BPA	CAF	-0.0227521	0.000826446	0.0235785	0.627057
TMEM253	CAF	-0.0227527	0.00413223	0.0268849	0.627057
AP001046.5	CAF	-0.0227624	0.00991736	0.0326797	0.627057
WDR44	CAF	-0.0227646	0.0669421	0.0897068	0.627057
FCHSD2	CAF	-0.0227658	0.142149	0.164915	0.627057
DCDC2	CAF	-0.0227661	0.00330579	0.0260719	0.627057
FCGR3B	CAF	-0.0227797	0	0.0227797	0.627095
TBC1D20	CAF	-0.0227819	0.229752	0.252534	0.627095
DLG2	CAF	-0.0228013	0.0231405	0.0459418	0.62713
ECD	CAF	-0.0228027	0.109917	0.13272	0.62713
DNAH17	CAF	-0.0228033	0.00413223	0.0269355	0.62713
RP11-326K13.4	CAF	-0.0228075	0.00743802	0.0302455	0.62713
EXOC6B	CAF	-0.0228147	0.0553719	0.0781866	0.62713
CARNS1	CAF	-0.0228191	0.00495868	0.0277778	0.62713
ZNF589	CAF	-0.0228254	0.0123967	0.0352221	0.62713
MSMP	CAF	-0.0228266	0.000826446	0.0236531	0.62713
HINT1	CAF	-0.0228295	0.909091	0.93192	0.62713
KRT5	CAF	-0.022841	0.00165289	0.0244939	0.62717
VAMP1	CAF	-0.0228479	0.0479339	0.0707817	0.627183
SLAIN2	CAF	-0.0228577	0.271901	0.294759	0.627214
KLHL30	CAF	-0.0228758	0	0.0228758	0.627286
DAXX	CAF	-0.0228792	0.31405	0.336929	0.627286
KCNMB2-AS1	CAF	-0.0228879	0.00247934	0.0253672	0.627309
RP11-134G8.5	CAF	-0.0229166	0.0107438	0.0336604	0.627449
DCUN1D1	CAF	-0.0229433	0.22314	0.246084	0.627577
ZNF142	CAF	-0.0229477	0.0322314	0.0551791	0.627577
FOXD1	CAF	-0.0229561	0.00495868	0.0279148	0.627599
MED9	CAF	-0.022963	0.0413223	0.0642853	0.627612
RP4-697K14.15	CAF	-0.0229689	0.000826446	0.0237953	0.627619
RP11-262H14.3	CAF	-0.0229798	0.0289256	0.0519054	0.627635
PPP1R12C	CAF	-0.0229809	0.160331	0.183311	0.627635
PTPN5	CAF	-0.0229961	0	0.0229961	0.627697
SENP3	CAF	-0.0230019	0.0322314	0.0552333	0.627699
WIF1	CAF	-0.0230097	0.00165289	0.0246626	0.627699
AC093388.3	CAF	-0.0230103	0.00495868	0.027969	0.627699
TBC1D9B	CAF	-0.0230197	0.268595	0.291615	0.627704
CMYA5	CAF	-0.0230203	0.0305785	0.0535988	0.627704
EDA	CAF	-0.023025	0.0107438	0.0337688	0.627704
RABEP2	CAF	-0.0230473	0.2	0.223047	0.627805
NDUFAF7	CAF	-0.0230559	0.102479	0.125535	0.627805
NAT9	CAF	-0.0230561	0.246281	0.269337	0.627805
NAP1L3	CAF	-0.0230696	0.061157	0.0842266	0.627849
UBE2V2	CAF	-0.023073	0.549587	0.57266	0.627849
HSPE1	CAF	-0.023084	0.893388	0.916472	0.627866
SLC26A11	CAF	-0.0230916	0.0636364	0.086728	0.627866
KIAA0513	CAF	-0.0230937	0.0504132	0.0735069	0.627866
AARSD1	CAF	-0.0230961	0.1	0.123096	0.627866
TAF6L	CAF	-0.0231026	0.0628099	0.0859125	0.627866
GRAMD1C	CAF	-0.0231036	0.00909091	0.0321945	0.627866
PPME1	CAF	-0.0231405	0.190909	0.21405	0.628054
RP4-591C20.9	CAF	-0.0231761	0.0214876	0.0446637	0.628209
CSNK2B	CAF	-0.0231814	0.763636	0.786818	0.628209
OVOS2	CAF	-0.0231948	0.0471074	0.0703022	0.628209
PYY	CAF	-0.0231987	0.000826446	0.0240251	0.628209
RP13-870H17.3	CAF	-0.0231997	0.00330579	0.0265055	0.628209
AC005477.1	CAF	-0.0232019	0	0.0232019	0.628209
MIIP	CAF	-0.0232028	0.233884	0.257087	0.628209
SPAG16	CAF	-0.0232041	0.240496	0.2637	0.628209
RP11-634H22.1	CAF	-0.023215	0.0123967	0.0356117	0.628227
RP11-620J15.3	CAF	-0.0232164	0.100826	0.124043	0.628227
EPC2	CAF	-0.0232491	0.117355	0.140604	0.62839
RP11-426C22.5	CAF	-0.0232788	0.0173554	0.0406341	0.628517
CLN8	CAF	-0.0232828	0.190909	0.214192	0.628517
IGKV1-27	CAF	-0.0232859	0	0.0232859	0.628517
DCAF17	CAF	-0.0232895	0.0479339	0.0712234	0.628517
ANGPTL2	CAF	-0.0233025	0.641322	0.664625	0.628566
GATA5	CAF	-0.0233114	0.00578512	0.0290965	0.628591
CCDC173	CAF	-0.0233176	0.0123967	0.0357143	0.628596
SSTR1	CAF	-0.0233215	0.00247934	0.0258009	0.628596
LINC00882	CAF	-0.0233431	0.0305785	0.0539216	0.628695
CCAR2	CAF	-0.0233581	0.123967	0.147325	0.628733
2025-09-05	CAF	-0.023362	0.0289256	0.0522876	0.628733
PNPLA3	CAF	-0.0233636	0.00991736	0.0332809	0.628733
XRCC3	CAF	-0.0233795	0.022314	0.0456935	0.628799
MASTL	CAF	-0.0233973	0.0446281	0.0680254	0.628875
PSTK	CAF	-0.0234125	0.053719	0.0771316	0.62891
USP45	CAF	-0.0234125	0.053719	0.0771316	0.62891
PRR22	CAF	-0.0234306	0.00578512	0.0292157	0.628988
AC144652.1	CAF	-0.0234446	0.00826446	0.031709	0.629016
RP11-539I5.1	CAF	-0.0234446	0.00826446	0.031709	0.629016
L1CAM	CAF	-0.0234573	0.00413223	0.0275896	0.629043
OSMR-AS1	CAF	-0.0234628	0.0190083	0.042471	0.629043
RP11-157P1.4	CAF	-0.023463	0.00413223	0.0275953	0.629043
PPP2R2B	CAF	-0.0234754	0.0190083	0.0424837	0.629047
DPY19L4	CAF	-0.0234831	0.139669	0.163152	0.629047
KSR2	CAF	-0.0234848	0.00578512	0.0292699	0.629047
UBAC2-AS1	CAF	-0.023486	0.0123967	0.0358827	0.629047
GSTM4	CAF	-0.0234873	0.242975	0.266462	0.629047
RP11-367G18.1	CAF	-0.0234915	0.00330579	0.0267973	0.629047
CASD1	CAF	-0.0234967	0.077686	0.101183	0.62905
SLC17A4	CAF	-0.0235109	0.000826446	0.0243374	0.629089
RPA2	CAF	-0.0235126	0.284298	0.30781	0.629089
SETD1B	CAF	-0.0235253	0.0768595	0.100385	0.629136
KIT	CAF	-0.0235508	0.00661157	0.0301624	0.629251
PPP1R1C	CAF	-0.0235544	0.00247934	0.0260337	0.629251
CALB1	CAF	-0.0235664	0.00743802	0.0310044	0.629294
NAPB	CAF	-0.0235733	0.0438017	0.0673749	0.629294
TNIK	CAF	-0.0235756	0.127273	0.150848	0.629294
TBX15	CAF	-0.0235888	0.00909091	0.0326797	0.629301
TERF1	CAF	-0.0235927	0.360331	0.383923	0.629301
CEP76	CAF	-0.0235988	0.0355372	0.059136	0.629301
RNF180	CAF	-0.0236023	0.0793388	0.102941	0.629301
SYCP2	CAF	-0.0236077	0.00743802	0.0310458	0.629301
KIAA0753	CAF	-0.0236103	0.0247934	0.0484037	0.629301
COPS8	CAF	-0.0236164	0.553719	0.577335	0.629301
DYRK1B	CAF	-0.0236166	0.0578512	0.0814678	0.629301
PTPRG	CAF	-0.0236183	0.295041	0.31866	0.629301
KCNC3	CAF	-0.0236266	0.00578512	0.0294118	0.629322
ASAH2B	CAF	-0.0236365	0.0198347	0.0434712	0.629341
FALEC	CAF	-0.0236518	0.0115702	0.0352221	0.629341
RCVRN	CAF	-0.0236518	0.0115702	0.0352221	0.629341
GMDS-AS1	CAF	-0.023653	0.0355372	0.0591902	0.629341
HID1-AS1	CAF	-0.0236531	0	0.0236531	0.629341
CMIP	CAF	-0.023665	0.445455	0.46912	0.629369
DHX35	CAF	-0.023667	0.0380165	0.0616836	0.629369
RP11-503C24.2	CAF	-0.0236759	0.000826446	0.0245023	0.629393
PRMT6	CAF	-0.0236988	0.0628099	0.0865088	0.629498
CTD-2357A8.3	CAF	-0.0237032	0	0.0237032	0.629498
FRGCA	CAF	-0.023715	0.00495868	0.0286736	0.629539
SMN2	CAF	-0.02372	0.031405	0.0551249	0.629542
XKRX	CAF	-0.0237277	0.000826446	0.0245542	0.62956
R3HDM2	CAF	-0.0237442	0.230579	0.254323	0.629612
TUG1	CAF	-0.0237496	0.330579	0.354328	0.629612
PLCD1	CAF	-0.0237505	0.0727273	0.0964778	0.629612
E2F6	CAF	-0.023766	0.166116	0.189882	0.629663
PCSK1	CAF	-0.023771	0.014876	0.0386471	0.629663
SMTNL2	CAF	-0.0237733	0.00991736	0.0336907	0.629663
MYCN	CAF	-0.0238019	0.00247934	0.0262812	0.629775
UNC13A	CAF	-0.0238019	0.00247934	0.0262812	0.629775
ANKDD1B	CAF	-0.0238093	0.00247934	0.0262887	0.629792
PARP3	CAF	-0.0238347	0.0644628	0.0882975	0.629889
AC009014.3	CAF	-0.0238368	0.00413223	0.027969	0.629889
CADPS2	CAF	-0.0238442	0.127273	0.151117	0.629889
RP11-757F18.5	CAF	-0.0238502	0.00330579	0.0271559	0.629889
SYT17	CAF	-0.0238533	0.0198347	0.043688	0.629889
IGHV1-46	CAF	-0.0238611	0.00330579	0.0271669	0.629889
SNX1	CAF	-0.0238616	0.229752	0.253614	0.629889
ATMIN	CAF	-0.0238631	0.142975	0.166838	0.629889
AKAP5	CAF	-0.023888	0.0173554	0.0412434	0.629984
AMH	CAF	-0.0238916	0.00743802	0.0313296	0.629984
NPPC	CAF	-0.0238948	0.00826446	0.0321593	0.629984
MAMDC4	CAF	-0.0238979	0.0404959	0.0643937	0.629984
NOVA1-AS1	CAF	-0.0239037	0	0.0239037	0.629991
GOLGA6L9	CAF	-0.0239617	0.0198347	0.0437964	0.6303
LINC01023	CAF	-0.0239916	0.0347107	0.0587024	0.630434
GCSAM	CAF	-0.023994	0	0.023994	0.630434
AGL	CAF	-0.024006	0.110744	0.13475	0.630477
VGLL1	CAF	-0.0240121	0	0.0240121	0.630485
CD177	CAF	-0.0240355	0.00165289	0.0256884	0.630582
ZNF816-ZNF321P	CAF	-0.0240414	0.0115702	0.0356117	0.630582
AC005076.5	CAF	-0.0240427	0.0181818	0.0422245	0.630582
ATP5C1	CAF	-0.0240963	0.800826	0.824923	0.630856
KIZ-AS1	CAF	-0.0240994	0.00743802	0.0315375	0.630856
C15orf52	CAF	-0.0241038	0.0330579	0.0571616	0.630856
CAPN13	CAF	-0.0241205	0	0.0241205	0.630926
TMEM132C	CAF	-0.0241313	0	0.0241313	0.630954
FAM160A1	CAF	-0.0241346	0.00247934	0.0266139	0.630954
FAM189A2	CAF	-0.0241407	0.000826446	0.0249671	0.630962
WDR92	CAF	-0.0241574	0.0512397	0.075397	0.631008
MGC32805	CAF	-0.024162	0.00413223	0.0282942	0.631008
GALK1	CAF	-0.0241636	0.298347	0.322511	0.631008
SRP9	CAF	-0.0241761	0.792562	0.816738	0.631008
SLC2A5	CAF	-0.0241768	0.038843	0.0630198	0.631008
RHOB	CAF	-0.0241779	0.802479	0.826657	0.631008
LRRC20	CAF	-0.024181	0.0330579	0.0572389	0.631008
BDP1	CAF	-0.0241972	0.333884	0.358081	0.631075
ATXN2	CAF	-0.0242078	0.245455	0.269662	0.631081
ATOH1	CAF	-0.0242156	0.000826446	0.025042	0.631081
USPL1	CAF	-0.0242191	0.0909091	0.115128	0.631081
HSPA2	CAF	-0.0242235	0.310744	0.334967	0.631081
CDIPT	CAF	-0.0242239	0.545455	0.569678	0.631081
BEND3	CAF	-0.0242308	0.00991736	0.0341482	0.631081
C8orf44	CAF	-0.024234	0.0264463	0.0506803	0.631081
MPP2	CAF	-0.0242353	0.0140496	0.0382848	0.631081
SLC35D1	CAF	-0.0242522	0.122314	0.146566	0.631114
FAM169A	CAF	-0.0242564	0.00165289	0.0259093	0.631114
TATDN2	CAF	-0.0242612	0.0983471	0.122608	0.631114
SNRNP27	CAF	-0.0242636	0.32562	0.349883	0.631114
CCDC153	CAF	-0.024264	0.0214876	0.0457516	0.631114
HIST4H4	CAF	-0.0242723	0.00991736	0.0341896	0.631127
RPTOR	CAF	-0.0242773	0.0404959	0.0647732	0.631127
RP11-146F11.1	CAF	-0.024285	0.00991736	0.0342024	0.631127
NNT-AS1	CAF	-0.0242871	0.14876	0.173047	0.631127
TNFRSF10C	CAF	-0.0242895	0.00330579	0.0275953	0.631127
WDHD1	CAF	-0.0243009	0.022314	0.046615	0.631146
RP11-47A8.5	CAF	-0.024302	0.0297521	0.0540541	0.631146
POLR2E	CAF	-0.0243282	0.666116	0.690444	0.631243
DGCR6	CAF	-0.0243327	0.0231405	0.0474732	0.631243
RP11-161M6.2	CAF	-0.0243327	0.0231405	0.0474732	0.631243
RASL10B	CAF	-0.0243397	0.014876	0.0392157	0.631257
KIF18B	CAF	-0.0243514	0.00247934	0.0268307	0.631275
GARNL3	CAF	-0.0243568	0.0123967	0.0367534	0.631275
RADIL	CAF	-0.0243568	0.0123967	0.0367534	0.631275
KIAA0408	CAF	-0.0243808	0.00165289	0.0260337	0.631346
LDHC	CAF	-0.0243808	0.00165289	0.0260337	0.631346
GJB5	CAF	-0.0243916	0	0.0243916	0.631346
IGKV2D-28	CAF	-0.0243948	0	0.0243948	0.631346
RP11-626H12.2	CAF	-0.0243964	0.00991736	0.0343137	0.631346
ZNF669	CAF	-0.0243991	0.0396694	0.0640685	0.631346
IGHV3-43	CAF	-0.0244051	0.00165289	0.026058	0.631346
BCORL1	CAF	-0.0244061	0.0429752	0.0673813	0.631346
ARL17B	CAF	-0.0244302	0.0322314	0.0566616	0.631402
ZNF397	CAF	-0.0244314	0.0842975	0.108729	0.631402
SDCCAG8	CAF	-0.024434	0.18843	0.212864	0.631402
PRKAA2	CAF	-0.0244342	0.00661157	0.0310458	0.631402
MESDC2	CAF	-0.0244428	0.552893	0.577335	0.631425
AC062017.1	CAF	-0.0244477	0.00991736	0.034365	0.631426
BCO2	CAF	-0.0244542	0.0214876	0.0459418	0.631437
RFC1	CAF	-0.0244633	0.306612	0.331075	0.631463
SHQ1	CAF	-0.0244717	0.0652893	0.089761	0.631485
SF3B1	CAF	-0.0244835	0.556198	0.580682	0.631526
KIAA0586	CAF	-0.0244941	0.0404959	0.06499	0.631561
RP5-966M1.6	CAF	-0.0245098	0	0.0245098	0.631625
ATP2B4	CAF	-0.024526	0.284298	0.308824	0.631692
FRAT1	CAF	-0.0245561	0.00991736	0.0344734	0.631839
ZNF320	CAF	-0.024563	0.046281	0.0708439	0.631852
ZNF525	CAF	-0.0245695	0.00909091	0.0336604	0.631863
IGLV5-48	CAF	-0.0245796	0	0.0245796	0.631873
CH25H	CAF	-0.0245805	0.207438	0.232019	0.631873
NOD2	CAF	-0.0246003	0.0115702	0.0361705	0.631948
IZUMO2	CAF	-0.0246084	0	0.0246084	0.631948
RCOR2	CAF	-0.0246103	0.00991736	0.0345276	0.631948
RAB12	CAF	-0.024612	0.0305785	0.0551905	0.631948
KIAA1715	CAF	-0.0246224	0.216529	0.241151	0.63198
TIFAB	CAF	-0.0246268	0	0.0246268	0.63198
GLS	CAF	-0.0246313	0.406612	0.431243	0.63198
SULT1A3	CAF	-0.024653	0.0206612	0.0453141	0.632078
KIF1BP	CAF	-0.0246692	0.128926	0.153595	0.632143
SNX4	CAF	-0.0246759	0.213223	0.237899	0.632143
EOMES	CAF	-0.0246782	0.000826446	0.0255046	0.632143
IGHV3-73	CAF	-0.0246875	0.00247934	0.0271669	0.632162
SH3TC2	CAF	-0.0246906	0.00495868	0.0296493	0.632162
PHF20L1	CAF	-0.0247092	0.38843	0.413139	0.632242
RP1-266L20.2	CAF	-0.024714	0.00991736	0.0346314	0.632243
RP3-460G2.2	CAF	-0.0247238	0.000826446	0.0255503	0.632273
SETDB2	CAF	-0.0247293	0.0661157	0.090845	0.632278
RAB7A	CAF	-0.0247402	0.78843	0.81317	0.632288
COG6	CAF	-0.0247412	0.128926	0.153667	0.632288
SRCIN1	CAF	-0.0247448	0.00495868	0.0297035	0.632288
AKAP7	CAF	-0.0247555	0.061157	0.0859125	0.632322
MFSD6L	CAF	-0.024771	0	0.024771	0.632385
DICER1	CAF	-0.0247818	0.2	0.224782	0.632401
EIF3H	CAF	-0.024783	0.84876	0.873543	0.632401
MACF1	CAF	-0.0247901	0.580992	0.605782	0.632416
NFIA-AS2	CAF	-0.0247977	0.000826446	0.0256242	0.632433
FPGT	CAF	-0.0248084	0.0545455	0.0793539	0.63246
TNMD	CAF	-0.0248118	0.000826446	0.0256382	0.63246
PIFO	CAF	-0.0248187	0.0165289	0.0413476	0.632465
CTB-92J24.3	CAF	-0.0248253	0.00413223	0.0289575	0.632465
BRIP1	CAF	-0.0248264	0.00661157	0.031438	0.632465
PSMB2	CAF	-0.024837	0.704959	0.729796	0.632487
SGTB	CAF	-0.0248396	0.0752066	0.100046	0.632487
GLI3	CAF	-0.0248478	0.21405	0.238897	0.632508
CTD-2576D5.4	CAF	-0.024862	0.000826446	0.0256884	0.632541
CTD-2553L13.10	CAF	-0.02487	0.0446281	0.0694981	0.632541
CC2D1B	CAF	-0.0248729	0.0371901	0.062063	0.632541
ZNF337	CAF	-0.0248729	0.0371901	0.062063	0.632541
CTD-2555C10.3	CAF	-0.0248794	0	0.0248794	0.632541
PWP1	CAF	-0.0248814	0.367769	0.39265	0.632541
CRTC2	CAF	-0.0249141	0.11157	0.136484	0.632699
CASS4	CAF	-0.0249179	0.00247934	0.0273973	0.632699
SRCAP	CAF	-0.0249259	0.0305785	0.0555044	0.632718
FATE1	CAF	-0.0249465	0.00330579	0.0282523	0.632799
IGLV5-45	CAF	-0.0249492	0	0.0249492	0.632799
SEC24B	CAF	-0.0249581	0.128926	0.153884	0.632823
USP13	CAF	-0.0249655	0.0561983	0.0811639	0.63284
ZNF765	CAF	-0.0249832	0.0471074	0.0720906	0.632915
DDX11-AS1	CAF	-0.0249884	0.00330579	0.0282942	0.632918
RNF214	CAF	-0.0249939	0.103306	0.1283	0.632923
APCDD1L	CAF	-0.0250136	0.0347107	0.0597243	0.63301
CENPO	CAF	-0.0250317	0.0173554	0.0423871	0.633088
ATP6AP2	CAF	-0.0250554	0.752893	0.777948	0.633198
JAK1	CAF	-0.0250671	0.589256	0.614323	0.633229
AIG1	CAF	-0.0250727	0.376033	0.401106	0.633229
CYP46A1	CAF	-0.0250747	0.00909091	0.0341656	0.633229
KIF18A	CAF	-0.0250834	0.00413223	0.0292157	0.633236
HPGDS	CAF	-0.0250885	0	0.0250885	0.633236
UBOX5	CAF	-0.0250897	0.0371901	0.0622798	0.633236
NKAIN3	CAF	-0.0250965	0	0.0250965	0.633248
ZNF189	CAF	-0.0251056	0.0495868	0.0746924	0.633269
ZNF141	CAF	-0.0251094	0.0190083	0.0441176	0.633269
ZNF408	CAF	-0.0251272	0.0917355	0.116863	0.633345
IGLV7-46	CAF	-0.025134	0	0.025134	0.633357
RALGAPA1	CAF	-0.0251428	0.17438	0.199523	0.633382
CLASP2	CAF	-0.0251539	0.101653	0.126807	0.633401
CCDC138	CAF	-0.0251554	0.0264463	0.0516017	0.633401
CPS1	CAF	-0.0251661	0.0140496	0.0392157	0.633421
POLR2F	CAF	-0.0251697	0.744628	0.769798	0.633421
CMTM6	CAF	-0.0251729	0.547107	0.57228	0.633421
RP1-102K2.8	CAF	-0.0251778	0.00165289	0.0268307	0.633423
COL4A3	CAF	-0.0252072	0.000826446	0.0260337	0.633541
CDK5RAP2	CAF	-0.0252119	0.109917	0.135129	0.633541
TRIM16L	CAF	-0.0252121	0.0396694	0.0648816	0.633541
ALS2CL	CAF	-0.0252216	0.0892562	0.114478	0.633568
MIA3	CAF	-0.0252389	0.252066	0.277305	0.633611
CLEC4C	CAF	-0.0252437	0	0.0252437	0.633611
HIST1H1D	CAF	-0.0252461	0.00413223	0.0293783	0.633611
TCIRG1	CAF	-0.0252476	0.319835	0.345082	0.633611
IFI6	CAF	-0.0252582	0.716529	0.741787	0.633646
RP11-359E10.1	CAF	-0.0252647	0.00495868	0.0302234	0.633646
RBBP9	CAF	-0.0252726	0.0727273	0.0979999	0.633646
RP11-820I16.4	CAF	-0.0252772	0.0256198	0.0508971	0.633646
CES4A	CAF	-0.0252807	0.0206612	0.0459418	0.633646
TRMT2A	CAF	-0.0252864	0.145455	0.170741	0.633646
SENP6	CAF	-0.025296	0.338843	0.364139	0.633646
CMTM5	CAF	-0.0252984	0.00247934	0.0277778	0.633646
MYO3A	CAF	-0.0252984	0.00247934	0.0277778	0.633646
CPEB4	CAF	-0.0253038	0.235537	0.260841	0.633646
LINC00342	CAF	-0.0253046	0.0272727	0.0525774	0.633646
C6orf15	CAF	-0.0253143	0.00661157	0.0319258	0.633664
RP11-708J19.1	CAF	-0.0253224	0.0495868	0.0749092	0.633664
NBN	CAF	-0.025327	0.216529	0.241856	0.633664
DOK7	CAF	-0.025327	0.00247934	0.0278064	0.633664
PCDHB10	CAF	-0.025331	0.0206612	0.0459921	0.633664
PKD2L1	CAF	-0.0253395	0.000826446	0.0261659	0.633686
ZHX3	CAF	-0.0253553	0.092562	0.117917	0.633728
PPP1R2	CAF	-0.025356	0.512397	0.537753	0.633728
FUBP1	CAF	-0.0253835	0.3	0.325383	0.63386
TEX11	CAF	-0.0253936	0.0140496	0.0394432	0.633881
CYB5RL	CAF	-0.0253965	0.0115702	0.0369668	0.633881
B3GALT4	CAF	-0.0254047	0.12314	0.148545	0.633902
BCLAF1	CAF	-0.0254178	0.533058	0.558476	0.633951
NEU3	CAF	-0.0254246	0.0165289	0.0419535	0.633963
AC023590.1	CAF	-0.0254538	0.0214876	0.0469414	0.634105
MMACHC	CAF	-0.0254648	0.0140496	0.0395143	0.634127
ALKBH6	CAF	-0.025467	0.0975207	0.122988	0.634127
RP11-166P13.3	CAF	-0.0254788	0.0165289	0.0420077	0.63415
MMP25	CAF	-0.0254934	0.000826446	0.0263198	0.63415
RP11-519G16.3	CAF	-0.0254934	0.000826446	0.0263198	0.63415
LTBR	CAF	-0.0255002	0.486777	0.512277	0.63415
ZNF304	CAF	-0.0255004	0.0198347	0.0453351	0.63415
RP11-867G23.8	CAF	-0.0255081	0.0280992	0.0536072	0.63415
P2RX4	CAF	-0.0255093	0.219835	0.245344	0.63415
AC005550.3	CAF	-0.0255164	0.000826446	0.0263429	0.63415
DNAI1	CAF	-0.025522	0	0.025522	0.63415
FAM135B	CAF	-0.025522	0	0.025522	0.63415
LRRC3B	CAF	-0.025522	0	0.025522	0.63415
GDF11	CAF	-0.0255273	0.140496	0.166023	0.634153
AKT3	CAF	-0.0255395	0.250413	0.275953	0.634181
PSMB9	CAF	-0.0255427	0.644628	0.670171	0.634181
MEG8	CAF	-0.025549	0.0586777	0.0842266	0.634181
FAM19A2	CAF	-0.0255527	0.0115702	0.037123	0.634181
HSD11B1	CAF	-0.0255553	0.319008	0.344564	0.634181
GAB3	CAF	-0.025564	0.0132231	0.0387871	0.634202
ZNF799	CAF	-0.0255738	0.0173554	0.0429292	0.634202
MTF1	CAF	-0.0255773	0.107438	0.133015	0.634202
CDC42BPA	CAF	-0.0255775	0.349587	0.375164	0.634202
HRK	CAF	-0.0255903	0.00165289	0.0272432	0.634218
MED29	CAF	-0.0255934	0.263636	0.28923	0.634218
CWF19L2	CAF	-0.0255996	0.141322	0.166922	0.634218
RP11-334J6.6	CAF	-0.0256012	0.000826446	0.0264276	0.634218
MEF2C-AS1	CAF	-0.0256035	0.00330579	0.0289093	0.634218
LRFN5	CAF	-0.0256211	0.0264463	0.0520674	0.634261
RP11-663P9.1	CAF	-0.0256242	0	0.0256242	0.634261
RP11-284F21.9	CAF	-0.0256249	0.000826446	0.0264513	0.634261
NPM2	CAF	-0.0256523	0.00247934	0.0281316	0.634392
EMP3	CAF	-0.0256667	0.900826	0.926493	0.634448
YWHAB	CAF	-0.0256879	0.833058	0.858746	0.634529
SHROOM2	CAF	-0.0256904	0.0157025	0.0413929	0.634529
RP11-147L13.15	CAF	-0.0256947	0.0157025	0.0413972	0.634529
BCL9	CAF	-0.0257025	0.0528926	0.078595	0.634543
TAF1A-AS1	CAF	-0.0257065	0.00247934	0.0281858	0.634543
ADCY1	CAF	-0.0257111	0.0123967	0.0381078	0.634543
ZNF143	CAF	-0.025724	0.0950413	0.120765	0.63457
LATS1	CAF	-0.0257278	0.114876	0.140604	0.63457
GALNT8	CAF	-0.0257351	0.0107438	0.0364789	0.63457
MFSD8	CAF	-0.0257408	0.0404959	0.0662367	0.63457
LCMT2	CAF	-0.0257426	0.0247934	0.050536	0.63457
HTR3A	CAF	-0.0257436	0	0.0257436	0.63457
SCUBE2	CAF	-0.0257675	0.092562	0.118329	0.634658
FGFBP2	CAF	-0.0257681	0.000826446	0.0265946	0.634658
HERC6	CAF	-0.0257816	0.053719	0.0795007	0.634709
BRINP3	CAF	-0.0257907	0.00330579	0.0290965	0.634734
IGHV3-49	CAF	-0.0257964	0.00247934	0.0282757	0.63474
RFTN2	CAF	-0.0258413	0.0859504	0.111792	0.634972
RGS9	CAF	-0.025871	0.00661157	0.0324826	0.635103
HNRNPU	CAF	-0.0258762	0.754545	0.780422	0.635103
TUBB6	CAF	-0.025878	0.595868	0.621746	0.635103
SATB2-AS1	CAF	-0.0259093	0	0.0259093	0.635256
ACY1	CAF	-0.0259245	0.00909091	0.0350154	0.635318
MOSPD1	CAF	-0.0259348	0.205785	0.23172	0.635338
RP13-942N8.1	CAF	-0.0259417	0.0280992	0.0540409	0.635338
MEAF6	CAF	-0.025942	0.529752	0.555694	0.635338
TICRR	CAF	-0.0259501	0.000826446	0.0267765	0.635358
RAB21	CAF	-0.0259706	0.418182	0.444152	0.635429
TBC1D22B	CAF	-0.0259754	0.0628099	0.0887853	0.635429
RASD1	CAF	-0.0259763	0.228926	0.254902	0.635429
FLJ37035	CAF	-0.0259856	0.0214876	0.0474732	0.635438
PIGG	CAF	-0.0259873	0.12562	0.151607	0.635438
FANK1	CAF	-0.0259959	0.0280992	0.0540951	0.635461
WSCD2	CAF	-0.0260337	0	0.0260337	0.635652
RP11-413H22.2	CAF	-0.0260406	0.0264463	0.0524869	0.635665
NMNAT2	CAF	-0.0260493	0.00826446	0.0343137	0.635688
DENND5B	CAF	-0.0260686	0.0752066	0.101275	0.635772
SHPRH	CAF	-0.0260773	0.1	0.126077	0.635795
N6AMT1	CAF	-0.0260819	0.0528926	0.0789745	0.635795
IRAK1BP1	CAF	-0.0261037	0.0247934	0.0508971	0.635894
LIPT2	CAF	-0.0261133	0.00413223	0.0302455	0.635922
SPTB	CAF	-0.0261249	0.00165289	0.0277778	0.635962
FAM212B-AS1	CAF	-0.0261438	0	0.0261438	0.636044
NCK1	CAF	-0.0261639	0.308264	0.334428	0.636133
PHF2	CAF	-0.0261704	0.0966942	0.122865	0.636144
MKRN2OS	CAF	-0.0261803	0	0.0261803	0.636174
LMBRD2	CAF	-0.0262025	0.0454545	0.071657	0.636259
RP11-801F7.1	CAF	-0.0262077	0.00165289	0.0278606	0.636259
LRRC37A3	CAF	-0.026209	0.00826446	0.0344734	0.636259
SLC15A1	CAF	-0.0262211	0.000826446	0.0270475	0.63629
RP11-159D12.2	CAF	-0.0262237	0.0355372	0.0617608	0.63629
SHPK	CAF	-0.0262389	0.0231405	0.0493794	0.63635
PLCXD1	CAF	-0.0262713	0.0512397	0.077511	0.63651
RGS11	CAF	-0.026278	0.0487603	0.0750383	0.636522
CTC1	CAF	-0.0263052	0.0157025	0.0420077	0.636585
SEC22C	CAF	-0.0263083	0.298347	0.324655	0.636585
PYCRL	CAF	-0.026319	0.0884298	0.114749	0.636585
DNMT3A	CAF	-0.0263192	0.0991736	0.125493	0.636585
SLC25A15	CAF	-0.0263192	0.0181818	0.0445011	0.636585
PEX2	CAF	-0.0263259	0.338843	0.365169	0.636585
TPT1-AS1	CAF	-0.0263298	0.183471	0.209801	0.636585
DTHD1	CAF	-0.026333	0	0.026333	0.636585
SNX2	CAF	-0.0263336	0.339669	0.366003	0.636585
PIP4K2A	CAF	-0.0263355	0.197521	0.223856	0.636585
THY1	CAF	-0.0263476	0.912397	0.938744	0.636608
PRIMPOL	CAF	-0.0263514	0.068595	0.0949464	0.636608
HMGXB4	CAF	-0.0263535	0.270248	0.296601	0.636608
ATP6V0A2	CAF	-0.0263745	0.0950413	0.121416	0.6367
RP11-395G23.3	CAF	-0.0263788	0.122314	0.148693	0.6367
RP11-435O5.2	CAF	-0.0263837	0.000826446	0.0272101	0.636701
HOXA3	CAF	-0.0263944	0.0570248	0.0834192	0.636711
CTD-2319I12.2	CAF	-0.0264002	0.00330579	0.029706	0.636711
UEVLD	CAF	-0.0264025	0.1	0.126403	0.636711
FBN2	CAF	-0.0264041	0.0826446	0.109049	0.636711
FFAR2	CAF	-0.0264169	0.000826446	0.0272433	0.636737
WDR1	CAF	-0.026421	0.697521	0.723942	0.636737
LINC00672	CAF	-0.0264235	0.0363636	0.0627871	0.636737
PAPD4	CAF	-0.0264272	0.158678	0.185105	0.636737
PCOLCE	CAF	-0.026445	0.921488	0.947933	0.636787
USP25	CAF	-0.0264452	0.110744	0.137189	0.636787
THAP5	CAF	-0.0264739	0.119008	0.145482	0.636899
MED10	CAF	-0.0264782	0.570248	0.596726	0.636899
CNTNAP1	CAF	-0.0264787	0.0421488	0.0686275	0.636899
TCFL5	CAF	-0.0264869	0.0446281	0.071115	0.63692
NPIPB5	CAF	-0.0265212	0.0404959	0.0670171	0.63709
HIST1H3G	CAF	-0.0265329	0.00165289	0.0281858	0.637108
POLE2	CAF	-0.0265361	0.0181818	0.0447179	0.637108
ARID2	CAF	-0.0265459	0.141322	0.167868	0.637108
LAMP2	CAF	-0.0265589	0.607438	0.633997	0.637108
XKR6	CAF	-0.026561	0.00661157	0.0331725	0.637108
NDUFB7	CAF	-0.026562	0.869421	0.895984	0.637108
MECP2	CAF	-0.0265766	0.242149	0.268725	0.637108
PHF7	CAF	-0.0265769	0.0190083	0.0455851	0.637108
RP5-827C21.4	CAF	-0.0265915	0.0247934	0.0513849	0.637108
IL20RB	CAF	-0.0265931	0.0132231	0.0398162	0.637108
GYS1	CAF	-0.026599	0.0644628	0.0910618	0.637108
GCNT2	CAF	-0.0265994	0.00165289	0.0282523	0.637108
AC020571.3	CAF	-0.026601	0.0404959	0.0670968	0.637108
CTC-338M12.5	CAF	-0.0266049	0.0239669	0.0505718	0.637108
NMNAT1	CAF	-0.0266118	0.0603306	0.0869424	0.637108
NPAT	CAF	-0.0266124	0.0785124	0.105125	0.637108
COX6B1	CAF	-0.0266135	0.926446	0.95306	0.637108
TBL2	CAF	-0.0266157	0.223967	0.250583	0.637108
CPB1	CAF	-0.0266171	0.00247934	0.0290965	0.637108
CXorf40A	CAF	-0.0266174	0.0900826	0.1167	0.637108
ACTR10	CAF	-0.0266285	0.471074	0.497703	0.637145
HHLA3	CAF	-0.0266437	0.0958678	0.122511	0.637205
C9orf47	CAF	-0.0266677	0.0256198	0.0522876	0.637269
RP11-24F11.2	CAF	-0.0266679	0.00165289	0.0283208	0.637269
KANK2	CAF	-0.0266786	0.381818	0.408497	0.637269
CTD-2547H18.1	CAF	-0.0266821	0.00247934	0.0291615	0.637269
POLD3	CAF	-0.0266825	0.0760331	0.102716	0.637269
CITED1	CAF	-0.0266828	0.00578512	0.0324679	0.637269
DENND4B	CAF	-0.0266934	0.0619835	0.0886769	0.637291
AC004754.3	CAF	-0.0266962	0.00495868	0.0316548	0.637291
SEC16B	CAF	-0.0267005	0.0280992	0.0547997	0.637291
ATG9B	CAF	-0.0267095	0.00413223	0.0308418	0.637292
SLAMF6	CAF	-0.0267101	0.000826446	0.0275365	0.637292
AC010967.2	CAF	-0.0267223	0	0.0267223	0.637326
AC013264.2	CAF	-0.0267254	0	0.0267254	0.637326
SRPK3	CAF	-0.026737	0.00578512	0.0325221	0.637366
RQCD1	CAF	-0.0267541	0.238843	0.265597	0.637411
ADH6	CAF	-0.0267631	0.000826446	0.0275896	0.637411
TTN	CAF	-0.0267634	0.00247934	0.0292427	0.637411
SKI	CAF	-0.0267634	0.343802	0.370565	0.637411
ACAD8	CAF	-0.0267685	0.100826	0.127595	0.637413
C9orf9	CAF	-0.0267878	0.0595041	0.0862919	0.637451
TMEM184C	CAF	-0.0267903	0.0727273	0.0995176	0.637451
PCSK5	CAF	-0.0267918	0.187603	0.214395	0.637451
KLHL4	CAF	-0.0267938	0.0231405	0.0499343	0.637451
RP11-472N13.3	CAF	-0.0268051	0.00413223	0.0309374	0.637463
INCENP	CAF	-0.0268052	0.00826446	0.0350697	0.637463
PTAR1	CAF	-0.0268144	0.128099	0.154914	0.637489
OLMALINC	CAF	-0.0268326	0.00991736	0.03675	0.637567
C9orf64	CAF	-0.0268374	0.0619835	0.0888208	0.637568
KDELC2	CAF	-0.0268424	0.270248	0.29709	0.63757
ZNF774	CAF	-0.02686	0.0115702	0.0384303	0.637625
CEP44	CAF	-0.0268614	0.0512397	0.0781011	0.637625
PCAT1	CAF	-0.0268715	0.000826446	0.027698	0.637657
ATP5L2	CAF	-0.0268809	0.0504132	0.0772942	0.637684
MTMR9	CAF	-0.0269024	0.163636	0.190539	0.63777
KLHDC7B	CAF	-0.0269052	0.00247934	0.0293846	0.63777
PPFIA1	CAF	-0.0269173	0.242149	0.269066	0.637803
MPI	CAF	-0.0269203	0.114876	0.141796	0.637803
SELO	CAF	-0.0269362	0.127273	0.154209	0.637825
AP001627.1	CAF	-0.0269382	0	0.0269382	0.637825
RP13-1016M1.2	CAF	-0.0269382	0	0.0269382	0.637825
C20orf202	CAF	-0.0269513	0.000826446	0.0277778	0.637847
RP11-643C9.2	CAF	-0.0269513	0.000826446	0.0277778	0.637847
GPR141	CAF	-0.0269757	0.00165289	0.0286286	0.637898
LINC00526	CAF	-0.026985	0.0272727	0.0542577	0.637898
AC007386.4	CAF	-0.0269925	0.00165289	0.0286454	0.637898
CA7	CAF	-0.0269925	0.00165289	0.0286454	0.637898
PPIE	CAF	-0.027	0.320661	0.347661	0.637898
BANP	CAF	-0.0270006	0.109917	0.136918	0.637898
KCTD15	CAF	-0.0270012	0.121488	0.148489	0.637898
OR2A1-AS1	CAF	-0.0270069	0.038843	0.0658499	0.637898
ZNF227	CAF	-0.0270088	0.0413223	0.0683311	0.637898
RP13-270P17.3	CAF	-0.0270136	0.0355372	0.0625508	0.637898
BRD8	CAF	-0.0270243	0.0917355	0.11876	0.637898
ACAD10	CAF	-0.0270289	0.0446281	0.071657	0.637898
B4GALT1-AS1	CAF	-0.027031	0.0280992	0.0551302	0.637898
ZNF717	CAF	-0.0270314	0.0578512	0.0848826	0.637898
ESPL1	CAF	-0.0270348	0.00413223	0.031167	0.637898
LYPD6	CAF	-0.0270348	0.00413223	0.031167	0.637898
RBMS3-AS3	CAF	-0.0270398	0.0115702	0.03861	0.6379
NCMAP	CAF	-0.0270797	0.000826446	0.0279061	0.638077
METTL18	CAF	-0.0270825	0.0413223	0.0684048	0.638077
RIT1	CAF	-0.0270892	0.265289	0.292378	0.638077
IL27	CAF	-0.0270894	0	0.0270894	0.638077
ME3	CAF	-0.0270944	0.104132	0.131227	0.638079
MILR1	CAF	-0.0271013	0.0669421	0.0940434	0.638092
EXO1	CAF	-0.0271158	0.00247934	0.0295951	0.638148
TMEM65	CAF	-0.02713	0.14876	0.17589	0.638151
GHDC	CAF	-0.027131	0.141322	0.168453	0.638151
PLCH1	CAF	-0.027131	0.0115702	0.0387013	0.638151
LARGE	CAF	-0.027135	0.0561983	0.0833333	0.638151
C3orf33	CAF	-0.0271744	0.0256198	0.0527942	0.638309
ZNF273	CAF	-0.0271744	0.0256198	0.0527942	0.638309
GSTM2	CAF	-0.0271765	0.0157025	0.042879	0.638309
GLDC	CAF	-0.0271877	0.00330579	0.0304934	0.63831
CCL22	CAF	-0.0271934	0.00743802	0.0346314	0.63831
PSMA3	CAF	-0.0271966	0.642975	0.670172	0.63831
SBK1	CAF	-0.0271968	0.000826446	0.0280232	0.63831
RAB3GAP2	CAF	-0.0272001	0.161157	0.188357	0.63831
MIR762HG	CAF	-0.0272221	0.0628099	0.090032	0.63839
C20orf96	CAF	-0.0272315	0.112397	0.139628	0.63839
CEP295	CAF	-0.0272317	0.0421488	0.0693805	0.63839
RP11-93H24.3	CAF	-0.0272401	0.014876	0.0421161	0.63839
RNF41	CAF	-0.0272478	0.198347	0.225595	0.63839
JPH2	CAF	-0.0272484	0.046281	0.0735294	0.63839
CPA6	CAF	-0.027251	0.000826446	0.0280774	0.63839
CLCC1	CAF	-0.0272512	0.0876033	0.114855	0.63839
EIF2B4	CAF	-0.0272656	0.220661	0.247927	0.638444
ITGA5	CAF	-0.0272738	0.604132	0.631406	0.638444
TIGD3	CAF	-0.0272749	0.00247934	0.0297542	0.638444
ZNF24	CAF	-0.0272794	0.293388	0.320668	0.638444
DNAJB14	CAF	-0.0273042	0.283471	0.310775	0.63856
CHD6	CAF	-0.0273254	0.250413	0.277739	0.638654
RNF168	CAF	-0.0273459	0.215702	0.243048	0.638722
RGAG4	CAF	-0.0273493	0.0421488	0.0694981	0.638722
RFTN1	CAF	-0.0273537	0.304959	0.332312	0.638722
GTPBP2	CAF	-0.0273591	0.0710744	0.0984335	0.638722
OVGP1	CAF	-0.0273606	0.00743802	0.0347986	0.638722
SNX12	CAF	-0.0273656	0.247934	0.275299	0.638724
HSPB11	CAF	-0.0273771	0.45124	0.478617	0.638763
AP5B1	CAF	-0.0273885	0.0471074	0.0744959	0.638802
RGMB	CAF	-0.0273993	0.179339	0.206738	0.638837
FLRT3	CAF	-0.0274161	0.0140496	0.0414657	0.638906
ZNF101	CAF	-0.0274252	0.0198347	0.0472599	0.63893
C6orf99	CAF	-0.027441	0.00247934	0.0299203	0.63893
PCDH11Y	CAF	-0.0274434	0.00247934	0.0299228	0.63893
SEPSECS-AS1	CAF	-0.0274435	0.0157025	0.043146	0.63893
SLC14A2-AS1	CAF	-0.0274436	0.00165289	0.0290965	0.63893
FOXJ1	CAF	-0.0274563	0.0115702	0.0390265	0.638953
NUCB1	CAF	-0.0274626	0.782645	0.810107	0.638953
CCDC74A	CAF	-0.0274645	0.170248	0.197712	0.638953
ATHL1	CAF	-0.0274699	0.0983471	0.125817	0.638953
NOMO3	CAF	-0.0274709	0.0173554	0.0448263	0.638953
LINS1	CAF	-0.0274766	0.0471074	0.074584	0.638958
SCD5	CAF	-0.0274897	0.169421	0.196911	0.638987
CTD-2171N6.1	CAF	-0.0274942	0.0247934	0.0522876	0.638987
LINC01569	CAF	-0.0274964	0.00909091	0.0365873	0.638987
TMEM101	CAF	-0.0275018	0.32314	0.350642	0.638987
CFAP65	CAF	-0.0275086	0.00165289	0.0291615	0.638987
RPPH1	CAF	-0.0275096	0.0545455	0.0820551	0.638987
EYA2	CAF	-0.027517	0.0214876	0.0490046	0.639003
RP11-214O1.3	CAF	-0.0275453	0.031405	0.0589503	0.63913
BLOC1S2	CAF	-0.0275499	0.375207	0.402757	0.63913
DEFA5	CAF	-0.0275634	0.00495868	0.0325221	0.63913
N6AMT2	CAF	-0.0275642	0.152066	0.17963	0.63913
PALB2	CAF	-0.0275659	0.0181818	0.0457477	0.63913
RP11-385D13.3	CAF	-0.0275698	0.0347107	0.0622805	0.63913
RELN	CAF	-0.0275746	0.00330579	0.0308804	0.63913
CCDC189	CAF	-0.0275802	0.0363636	0.0639438	0.63913
RYR2	CAF	-0.0275887	0.0165289	0.0441176	0.63913
SPATA12	CAF	-0.0275896	0	0.0275896	0.63913
TH	CAF	-0.0275908	0.00661157	0.0342024	0.63913
C3orf36	CAF	-0.0275953	0	0.0275953	0.63913
PIM1	CAF	-0.0276014	0.520661	0.548263	0.639139
HELB	CAF	-0.0276205	0.0380165	0.0656371	0.639184
SETD4	CAF	-0.0276218	0.0983471	0.125969	0.639184
LRRC8E	CAF	-0.0276233	0.0347107	0.062334	0.639184
GON4L	CAF	-0.0276387	0.256198	0.283837	0.639243
SH3BP5L	CAF	-0.0276429	0.0669421	0.0945851	0.639243
ENOX2	CAF	-0.0276582	0.0760331	0.103691	0.639287
SCLT1	CAF	-0.0276601	0.0859504	0.11361	0.639287
ZNF473	CAF	-0.0276762	0.0280992	0.0557754	0.639353
RDH5	CAF	-0.0276878	0.0504132	0.0781011	0.639393
POLQ	CAF	-0.027698	0	0.027698	0.639415
RAB7B	CAF	-0.0277042	0.0917355	0.11944	0.639415
ZNF77	CAF	-0.0277133	0.00909091	0.0368042	0.639415
PPFIBP1	CAF	-0.0277147	0.454545	0.48226	0.639415
SCGB1B2P	CAF	-0.0277211	0.00413223	0.0318533	0.639415
KCNK9	CAF	-0.0277254	0.00165289	0.0293783	0.639415
TMPO-AS1	CAF	-0.0277266	0.00826446	0.0359911	0.639415
PRMT1	CAF	-0.0277361	0.629752	0.657488	0.639415
RP11-326C3.12	CAF	-0.0277441	0.00247934	0.0302234	0.639415
LINC00114	CAF	-0.0277522	0	0.0277522	0.639415
KRTAP5-AS1	CAF	-0.0277528	0.00330579	0.0310586	0.639415
AC011718.2	CAF	-0.0277534	0.00661157	0.034365	0.639415
CPPED1	CAF	-0.0277549	0.157025	0.18478	0.639415
RP11-540A21.2	CAF	-0.0277572	0.0264463	0.0542035	0.639415
RBM48	CAF	-0.0277744	0.0454545	0.0732289	0.639453
EXOSC6	CAF	-0.0277749	0.26281	0.290585	0.639453
LINC00982	CAF	-0.0277778	0	0.0277778	0.639453
ZNF184	CAF	-0.0277865	0.0380165	0.065803	0.639476
SAT1	CAF	-0.0278247	0.966942	0.994767	0.639667
TXNDC16	CAF	-0.0278401	0.0347107	0.0625508	0.639729
EDN2	CAF	-0.0278478	0.00413223	0.0319801	0.639735
SAP30BP	CAF	-0.0278505	0.380165	0.408016	0.639735
SNX22	CAF	-0.0278633	0.014876	0.0427393	0.639781
CTD-2545M3.8	CAF	-0.0278825	0.00413223	0.0320148	0.639865
RP11-431J24.2	CAF	-0.0279014	0.000826446	0.0287278	0.639944
RBM19	CAF	-0.0279183	0.0900826	0.118001	0.639944
SHF	CAF	-0.0279261	0.0595041	0.0874302	0.639944
TMEM5	CAF	-0.0279307	0.226446	0.254377	0.639944
MED18	CAF	-0.0279338	0.0289256	0.0568595	0.639944
TRMT61B	CAF	-0.0279361	0.112397	0.140333	0.639944
RP11-126K1.2	CAF	-0.0279441	0.0115702	0.0395143	0.639944
PAM16	CAF	-0.0279453	0.0181818	0.0461272	0.639944
IQCG	CAF	-0.0279457	0.0504132	0.0783589	0.639944
NEK11	CAF	-0.0279549	0.0363636	0.0643185	0.639944
USP51	CAF	-0.0279549	0.0363636	0.0643185	0.639944
C5orf51	CAF	-0.0279566	0.077686	0.105643	0.639944
PLEKHA3	CAF	-0.0279572	0.295041	0.322999	0.639944
TOX4	CAF	-0.0279786	0.38595	0.413929	0.640038
CALM1	CAF	-0.027983	0.91157	0.939553	0.640038
TECPR2	CAF	-0.028009	0.0652893	0.0932983	0.64005
ODAM	CAF	-0.0280098	0.000826446	0.0288363	0.64005
RP11-356N1.2	CAF	-0.0280129	0	0.0280129	0.64005
LTK	CAF	-0.0280141	0.00247934	0.0304934	0.64005
RP11-290F5.2	CAF	-0.0280141	0.00247934	0.0304934	0.64005
ZNF75D	CAF	-0.0280148	0.0272727	0.0552875	0.64005
VAT1L	CAF	-0.0280178	0.0231405	0.0511583	0.64005
MAP2K4	CAF	-0.0280305	0.109917	0.137948	0.640096
MTFR2	CAF	-0.0280404	0.0190083	0.0470486	0.640125
TAF3	CAF	-0.0280514	0.190083	0.218134	0.640138
AC069513.4	CAF	-0.0280519	0.00826446	0.0363163	0.640138
MANBAL	CAF	-0.0280771	0.498347	0.526424	0.640255
TEX10	CAF	-0.0280841	0.106612	0.134696	0.64026
ZNF597	CAF	-0.0280872	0.0264463	0.0545335	0.64026
CRYBA4	CAF	-0.0281013	0.00165289	0.0297542	0.640313
AMMECR1L	CAF	-0.0281134	0.118182	0.146295	0.640355
MTHFSD	CAF	-0.0281257	0.0404959	0.0686216	0.640383
SMCR8	CAF	-0.0281276	0.0504132	0.0785408	0.640383
POLM	CAF	-0.0281395	0.113223	0.141363	0.640425
AC017002.1	CAF	-0.0281505	0.038843	0.0669935	0.640434
SH3BGR	CAF	-0.0281505	0.038843	0.0669935	0.640434
GDAP1	CAF	-0.0281628	0.0214876	0.0496504	0.640477
AC024592.9	CAF	-0.0281858	0	0.0281858	0.640582
NRAV	CAF	-0.0282086	0.0487603	0.0769689	0.640678
SUN2	CAF	-0.0282175	0.295041	0.323259	0.640678
PSMD1	CAF	-0.028224	0.415702	0.443927	0.640678
CTD-3113P16.11	CAF	-0.0282261	0.0322314	0.0604575	0.640678
OXA1L	CAF	-0.0282263	0.499174	0.5274	0.640678
AC022182.3	CAF	-0.0282317	0.00330579	0.0315375	0.640678
MMD	CAF	-0.0282353	0.210744	0.238979	0.640678
KIF20A	CAF	-0.0282406	0.00330579	0.0315464	0.640681
CYB561D2.1	CAF	-0.0282547	0.00578512	0.0340398	0.640694
PIGM	CAF	-0.0282551	0.0793388	0.107594	0.640694
COG1	CAF	-0.0282607	0.109091	0.137352	0.640694
RECQL5	CAF	-0.0282616	0.0421488	0.0704103	0.640694
UBXN4	CAF	-0.0282683	0.720661	0.748929	0.640706
IGKV1-8	CAF	-0.0282757	0	0.0282757	0.640722
TMEM116	CAF	-0.0283011	0.0363636	0.0646648	0.64084
PFAS	CAF	-0.0283139	0.0322314	0.0605453	0.640886
RBBP6	CAF	-0.0283263	0.526446	0.554773	0.640927
LRRC31	CAF	-0.028335	0.000826446	0.0291615	0.640927
ZNF683	CAF	-0.0283404	0.000826446	0.0291668	0.640927
C15orf41	CAF	-0.0283407	0.0305785	0.0589192	0.640927
ZNF487	CAF	-0.0283444	0.0504132	0.0787577	0.640927
GJC2	CAF	-0.0283598	0.00909091	0.0374507	0.640988
RP11-175O19.4	CAF	-0.0283662	0.022314	0.0506803	0.640997
CADM4	CAF	-0.0283774	0.0190083	0.0473856	0.641034
BRSK2	CAF	-0.0283899	0.00413223	0.0325221	0.641079
ZNF561	CAF	-0.028408	0.1	0.128408	0.641156
TADA2B	CAF	-0.0284235	0.038843	0.0672665	0.641218
KIN	CAF	-0.0284371	0.181818	0.210255	0.641261
GRHL3	CAF	-0.0284434	0.000826446	0.0292699	0.641261
ACADVL	CAF	-0.0284452	0.652893	0.681338	0.641261
RIIAD1	CAF	-0.0284568	0	0.0284568	0.641301
BFAR	CAF	-0.028467	0.410744	0.439211	0.641327
SCEL	CAF	-0.0284708	0.00247934	0.0309502	0.641327
DDIAS	CAF	-0.0284849	0.00495868	0.0334435	0.641381
RP11-431K24.1	CAF	-0.0284908	0.00909091	0.0375817	0.641388
GRAMD3	CAF	-0.028547	0.118182	0.146729	0.641681
TXNRD2	CAF	-0.0285673	0.153719	0.182286	0.641738
NFKBIA	CAF	-0.0285795	0.915702	0.944282	0.641738
C1orf95	CAF	-0.0285853	0.000826446	0.0294118	0.641738
SNX31	CAF	-0.0285853	0.000826446	0.0294118	0.641738
SLC25A46	CAF	-0.0285895	0.199174	0.227763	0.641738
FKBP1C	CAF	-0.0285955	0.0239669	0.0525624	0.641738
RNPC3	CAF	-0.0286039	0.061157	0.089761	0.641738
METTL4	CAF	-0.0286042	0.0752066	0.103811	0.641738
KANSL3	CAF	-0.0286102	0.0942149	0.122825	0.641738
CTD-2095E4.5	CAF	-0.0286161	0.0206612	0.0492773	0.641738
UHRF2	CAF	-0.0286177	0.133884	0.162502	0.641738
LCN12	CAF	-0.0286194	0	0.0286194	0.641738
PART1	CAF	-0.0286201	0.00330579	0.0319258	0.641738
SLC23A2	CAF	-0.0286248	0.0719008	0.100526	0.641738
FXYD4	CAF	-0.0286335	0.00247934	0.0311128	0.641738
CDC73	CAF	-0.0286353	0.226446	0.255082	0.641738
EPOR	CAF	-0.0286366	0.0677686	0.0964052	0.641738
CTD-2256P15.2	CAF	-0.0286768	0.0165289	0.0452057	0.64194
CLEC16A	CAF	-0.028683	0.0495868	0.0782698	0.64195
TPRA1	CAF	-0.0286977	0.269421	0.298119	0.642006
FAM8A1	CAF	-0.0287287	0.147107	0.175836	0.642156
TXK	CAF	-0.0287385	0.00330579	0.0320443	0.642166
CTDSPL	CAF	-0.0287399	0.206612	0.235352	0.642166
UTP14C	CAF	-0.0287492	0.112397	0.141146	0.642166
ST18	CAF	-0.0287492	0.00495868	0.0337079	0.642166
REST	CAF	-0.0288086	0.282645	0.311453	0.642478
RAC3	CAF	-0.0288277	0.0975207	0.126348	0.642543
PRKCG	CAF	-0.0288294	0.0140496	0.042879	0.642543
CAMKK1	CAF	-0.0288388	0.0132231	0.0420619	0.64255
POLR3B	CAF	-0.02884	0.0198347	0.0486747	0.64255
COX7A2	CAF	-0.0288461	0.909091	0.937937	0.642558
FCGBP	CAF	-0.0288595	0.122314	0.151174	0.642607
UIMC1	CAF	-0.028871	0.11157	0.140441	0.642646
RP13-1039J1.2	CAF	-0.0288887	0.00330579	0.0321945	0.64272
SRP14-AS1	CAF	-0.0289269	0.0231405	0.0520674	0.642911
TRIM21	CAF	-0.0289509	0.0330579	0.0620088	0.643021
HOMER2	CAF	-0.028974	0.0115702	0.0405442	0.643126
PGAP3	CAF	-0.0289986	0.0702479	0.0992466	0.643214
SHISA9	CAF	-0.0289989	0	0.0289989	0.643214
SLC29A3	CAF	-0.0290217	0.0487603	0.077782	0.643299
SUPT20H	CAF	-0.0290231	0.199174	0.228197	0.643299
RP6-91H8.3	CAF	-0.0290306	0.0165289	0.0455595	0.643314
RP11-72M17.1	CAF	-0.0290403	0.00413223	0.0331725	0.643326
LRP1	CAF	-0.0290421	0.761157	0.790199	0.643326
TDRKH	CAF	-0.0290677	0.00578512	0.0348528	0.643446
BTD	CAF	-0.029075	0.114876	0.143951	0.64346
DENND2C	CAF	-0.0290898	0.0413223	0.0704121	0.643503
ACADL	CAF	-0.0290965	0	0.0290965	0.643503
RP1-302G2.5	CAF	-0.0290965	0	0.0290965	0.643503
RUFY3	CAF	-0.0291015	0.208264	0.237366	0.643505
TMEM201	CAF	-0.029116	0.046281	0.075397	0.643539
PIGS	CAF	-0.0291169	0.193388	0.222505	0.643539
MIR3142HG	CAF	-0.0291374	0.00826446	0.0374019	0.643622
DLEU2	CAF	-0.029141	0.0347107	0.0638517	0.643622
ZNF780A	CAF	-0.0291493	0.0404959	0.0696452	0.643643
EIF5AL1	CAF	-0.0291604	0.13719	0.16635	0.643646
PLRG1	CAF	-0.0291646	0.230579	0.259743	0.643646
CPAMD8	CAF	-0.0291656	0.0115702	0.0407359	0.643646
REV1	CAF	-0.0291685	0.180165	0.209334	0.643646
C22orf31	CAF	-0.0291768	0.00330579	0.0324826	0.643666
RASGRP4	CAF	-0.0291874	0.000826446	0.0300139	0.6437
KIF21B	CAF	-0.0292035	0.00743802	0.0366416	0.643747
ASB13	CAF	-0.0292052	0.0876033	0.116808	0.643747
RP11-514O12.4	CAF	-0.0292102	0.00165289	0.0308631	0.643749
SYMPK	CAF	-0.0292206	0.240496	0.269717	0.643782
ANKRD13B	CAF	-0.0292353	0.0322314	0.0614667	0.643823
RP11-297B17.3	CAF	-0.0292427	0	0.0292427	0.643823
HDAC4	CAF	-0.0292446	0.0917355	0.12098	0.643823
CDC23	CAF	-0.0292473	0.0950413	0.124289	0.643823
BCO1	CAF	-0.0292565	0.000826446	0.0300829	0.643823
CNR2	CAF	-0.0292627	0.00247934	0.0317421	0.643823
C5orf22	CAF	-0.0292634	0.0371901	0.0664535	0.643823
SAA1	CAF	-0.0292703	0.0735537	0.102824	0.643823
INTS6-AS1	CAF	-0.0292718	0.00991736	0.0391891	0.643823
RP11-386G11.5	CAF	-0.0292749	0.0264463	0.0557212	0.643823
PIK3CA	CAF	-0.0292949	0.14876	0.178055	0.643871
ZKSCAN5	CAF	-0.0292981	0.0429752	0.0722733	0.643871
GINS3	CAF	-0.0292992	0.0115702	0.0408694	0.643871
ZDHHC18	CAF	-0.0293021	0.0983471	0.127649	0.643871
LINC01550	CAF	-0.0293154	0.00743802	0.0367534	0.64392
WDR62	CAF	-0.0293253	0.00661157	0.0359369	0.64395
ANKRD54	CAF	-0.0293626	0.131405	0.160768	0.643982
KCNS2	CAF	-0.0293739	0.00247934	0.0318533	0.643982
PRPF18	CAF	-0.0293751	0.197521	0.226896	0.643982
CXXC4	CAF	-0.0293763	0.00413223	0.0335085	0.643982
RANBP1	CAF	-0.0293777	0.782645	0.812022	0.643982
UBXN7	CAF	-0.0293803	0.153719	0.183099	0.643982
IL26	CAF	-0.0293867	0.000826446	0.0302132	0.643982
CTC-241N9.1	CAF	-0.0293888	0.0272727	0.0566616	0.643982
METTL17	CAF	-0.0293937	0.152893	0.182286	0.643982
TMEM182	CAF	-0.0293942	0.0123967	0.0417909	0.643982
ZNF677	CAF	-0.029398	0.132231	0.161629	0.643982
PSMG3-AS1	CAF	-0.0293986	0.0355372	0.0649358	0.643982
IGHV2-5	CAF	-0.0294054	0.00330579	0.0327111	0.643982
SDR42E1	CAF	-0.0294063	0.00495868	0.034365	0.643982
OSBP2	CAF	-0.029407	0.00826446	0.0376714	0.643982
ST7L	CAF	-0.0294099	0.0950413	0.124451	0.643982
PER3	CAF	-0.0294141	0.068595	0.0980092	0.643982
E2F8	CAF	-0.0294191	0.000826446	0.0302455	0.643982
PEX3	CAF	-0.029422	0.0876033	0.117025	0.643982
MCM3AP	CAF	-0.0294283	0.120661	0.150089	0.643982
DHRS4	CAF	-0.0294295	0.341322	0.370752	0.643982
PPP2R5E	CAF	-0.0294429	0.340496	0.369939	0.644002
ZNF644	CAF	-0.0294431	0.270248	0.299691	0.644002
LINC00869	CAF	-0.0294472	0.167769	0.197216	0.644002
LINC01612	CAF	-0.0294599	0.00165289	0.0311128	0.644016
LINC01117	CAF	-0.0294632	0.0165289	0.0459921	0.644016
B4GALT6	CAF	-0.0294637	0.0214876	0.0509513	0.644016
PRPF39	CAF	-0.0294731	0.0710744	0.100547	0.644043
SLC2A12	CAF	-0.0294873	0.00330579	0.0327931	0.644097
ATP6V0D2	CAF	-0.0295021	0.00743802	0.0369401	0.644141
AKAP2	CAF	-0.0295045	0.00991736	0.0394218	0.644141
ARPC1B	CAF	-0.0295153	0.823967	0.853482	0.644149
PKP1	CAF	-0.0295154	0.00826446	0.0377798	0.644149
RP11-680F8.1	CAF	-0.0295294	0.0107438	0.0402732	0.644202
SOX12	CAF	-0.0295528	0.0628099	0.0923627	0.644309
PAX8	CAF	-0.0295689	0.00495868	0.0345276	0.644374
TMEM161B	CAF	-0.0295765	0.0446281	0.0742046	0.644381
TOE1	CAF	-0.0295796	0.061157	0.0907366	0.644381
NLRC3	CAF	-0.0296066	0.00165289	0.0312595	0.644502
DNA2	CAF	-0.0296104	0.00909091	0.0387013	0.644502
GEMIN5	CAF	-0.0296179	0.0487603	0.0783782	0.644518
C16orf70	CAF	-0.0296313	0.0479339	0.0775652	0.644568
FBRS	CAF	-0.029648	0.207438	0.237086	0.644576
RP11-349K16.1	CAF	-0.0296493	0	0.0296493	0.644576
XXbac-B476C20.9	CAF	-0.0296499	0.00330579	0.0329557	0.644576
EYA4	CAF	-0.0296559	0.0132231	0.042879	0.644576
MRPL55	CAF	-0.0296563	0.608264	0.637921	0.644576
MSH3	CAF	-0.0296865	0.124793	0.15448	0.644721
WRAP53	CAF	-0.0297001	0.053719	0.0834192	0.644772
GOLGA6L4	CAF	-0.0297195	0.0280992	0.0578187	0.644796
SLC6A9	CAF	-0.0297213	0.022314	0.0520353	0.644796
MFSD5	CAF	-0.0297273	0.12562	0.155347	0.644796
CCNF	CAF	-0.0297334	0.014876	0.0446095	0.644796
ANTXR2	CAF	-0.0297381	0.397521	0.427259	0.644796
RP11-1399P15.1	CAF	-0.0297432	0.00413223	0.0338754	0.644796
C19orf60	CAF	-0.0297457	0.709917	0.739663	0.644796
ZNF384	CAF	-0.0297488	0.0760331	0.105782	0.644796
RP11-126L15.4	CAF	-0.0297577	0	0.0297577	0.644796
EN2	CAF	-0.0297583	0.00330579	0.0330641	0.644796
TTC39B	CAF	-0.0297591	0.150413	0.180172	0.644796
OSGEP	CAF	-0.0297608	0.230579	0.260339	0.644796
ADCK1	CAF	-0.0297767	0.0289256	0.0587024	0.644804
RP11-131L23.1	CAF	-0.0297814	0.0181818	0.0479632	0.644804
SLC22A4	CAF	-0.0297814	0.0181818	0.0479632	0.644804
KIAA0922	CAF	-0.0297845	0.038843	0.0686275	0.644804
UBE2G2	CAF	-0.0297874	0.299174	0.328961	0.644804
FXYD2	CAF	-0.0297904	0.00495868	0.034749	0.644804
AP4B1	CAF	-0.0297958	0.0578512	0.087647	0.644808
TMEM135	CAF	-0.0298379	0.0652893	0.0951271	0.64502
KIAA0556	CAF	-0.0298577	0.0272727	0.0571305	0.645106
C11orf86	CAF	-0.0298661	0	0.0298661	0.645109
MCMBP	CAF	-0.0298677	0.294215	0.324083	0.645109
IL13RA1	CAF	-0.029875	0.404132	0.434007	0.645124
ABHD12B	CAF	-0.0298935	0.00165289	0.0315464	0.645202
BRPF1	CAF	-0.0299061	0.0677686	0.0976747	0.645247
PHLPP2	CAF	-0.0299157	0.0471074	0.0770231	0.645274
ATP5I	CAF	-0.0299233	0.872727	0.902651	0.645274
RP11-710C12.1	CAF	-0.0299355	0.0115702	0.0415058	0.645274
CCNE2	CAF	-0.0299356	0.00909091	0.0390265	0.645274
SYP	CAF	-0.0299362	0.0123967	0.0423329	0.645274
RP11-1084E5.1	CAF	-0.029939	0	0.029939	0.645274
ARL17A	CAF	-0.0299578	0.0545455	0.0845032	0.645353
EAF1	CAF	-0.0299689	0.197521	0.22749	0.64539
ACTR3C	CAF	-0.0299802	0.0297521	0.0597322	0.645427
HBA1	CAF	-0.0299917	0.0190083	0.0489999	0.645466
MMP28	CAF	-0.0300008	0.0619835	0.0919842	0.645478
PTCHD1	CAF	-0.0300033	0.00247934	0.0324826	0.645478
WDFY3	CAF	-0.0300301	0.109917	0.139947	0.645557
KCNH2	CAF	-0.0300339	0.0140496	0.0440835	0.645557
SPATA6L	CAF	-0.0300434	0.00578512	0.0358285	0.645557
SH3D21	CAF	-0.0300443	0.0107438	0.0407881	0.645557
ZNF551	CAF	-0.0300465	0.022314	0.0523606	0.645557
NMT1	CAF	-0.030049	0.249587	0.279636	0.645557
ROPN1L	CAF	-0.030054	0.000826446	0.0308804	0.645557
OSBPL10-AS1	CAF	-0.0300561	0.0181818	0.0482379	0.645557
DDR2	CAF	-0.0300596	0.622314	0.652374	0.645557
RP11-367J11.3	CAF	-0.030068	0.00661157	0.0366795	0.645572
WIZ	CAF	-0.0300716	0.154545	0.184617	0.645572
NAA38	CAF	-0.0300844	0.680165	0.71025	0.645594
EIF4E2	CAF	-0.0300849	0.581818	0.611903	0.645594
RP11-98D18.9	CAF	-0.0301103	0.00165289	0.0317632	0.645676
SIGLEC5	CAF	-0.0301109	0.000826446	0.0309374	0.645676
PSRC1	CAF	-0.0301135	0.0181818	0.0482953	0.645676
ZSWIM5	CAF	-0.0301237	0.000826446	0.0309502	0.645708
HRASLS5	CAF	-0.0301419	0.00661157	0.0367534	0.645784
RP11-147L13.11	CAF	-0.0301495	0.0644628	0.0946124	0.6458
TMEM106A	CAF	-0.0301767	0.0826446	0.112821	0.645913
ADAMTS7	CAF	-0.0301789	0.112397	0.142576	0.645913
C19orf57	CAF	-0.030192	0.00330579	0.0334978	0.645929
SLC27A6	CAF	-0.0302004	0.00165289	0.0318533	0.645929
SLCO1C1	CAF	-0.0302004	0.00165289	0.0318533	0.645929
NR1H4	CAF	-0.0302004	0.00247934	0.0326797	0.645929
TBX18	CAF	-0.0302153	0.0264463	0.0566616	0.645977
LINC00539	CAF	-0.0302214	0.000826446	0.0310479	0.645977
RP11-405M12.3	CAF	-0.0302234	0	0.0302234	0.645977
SNAI3	CAF	-0.0302318	0.00247934	0.0327111	0.645977
SLC35F5	CAF	-0.0302325	0.28843	0.318662	0.645977
ZNF559	CAF	-0.0302406	0.0677686	0.0980092	0.645992
SLC7A6	CAF	-0.0302445	0.13719	0.167435	0.645992
ARL13B	CAF	-0.0302684	0.213223	0.243492	0.646101
ZNF75A	CAF	-0.030282	0.0958678	0.12615	0.646129
LRRC36	CAF	-0.030287	0.00413223	0.0344192	0.646129
TRAIP	CAF	-0.0302876	0.00743802	0.0377256	0.646129
C1orf74	CAF	-0.0303144	0.00578512	0.0360995	0.646254
RRM2B	CAF	-0.0303198	0.105785	0.136105	0.646258
MED26	CAF	-0.0303441	0.0909091	0.121253	0.646369
CDCA2	CAF	-0.030368	0.00247934	0.0328473	0.646478
FRA10AC1	CAF	-0.030378	0.269421	0.299799	0.646487
MPV17L2	CAF	-0.030379	0.132231	0.16261	0.646487
ADHFE1	CAF	-0.0303849	0.00330579	0.0336907	0.646493
GADD45B	CAF	-0.0304062	0.813223	0.843629	0.646587
NEURL3	CAF	-0.0304187	0.000826446	0.0312452	0.646632
AC024560.2	CAF	-0.0304764	0.00247934	0.0329557	0.646902
ERI1	CAF	-0.0304768	0.0760331	0.10651	0.646902
MOSPD2	CAF	-0.0304805	0.0958678	0.126348	0.646902
LINC01412	CAF	-0.0305064	0.00165289	0.0321593	0.646996
SGMS1	CAF	-0.030508	0.0975207	0.128029	0.646996
KCNK3	CAF	-0.0305114	0.00661157	0.037123	0.646996
LINC00649	CAF	-0.0305585	0.0173554	0.0479139	0.647236
CTSO	CAF	-0.0305646	0.396694	0.427259	0.647236
ADORA3	CAF	-0.0305727	0.000826446	0.0313991	0.647236
PIGX	CAF	-0.030573	0.297521	0.328094	0.647236
MAN1B1-AS1	CAF	-0.0305802	0.0495868	0.0801669	0.647236
ARHGAP5-AS1	CAF	-0.0305821	0.0595041	0.0900862	0.647236
STK11IP	CAF	-0.0305954	0.0586777	0.0892731	0.647285
SLC25A43	CAF	-0.0306053	0.181818	0.212423	0.647314
QPCTL	CAF	-0.0306326	0.00743802	0.0380706	0.647422
TCEB3-AS1	CAF	-0.0306337	0.046281	0.0769147	0.647422
PDIK1L	CAF	-0.0306428	0.022314	0.0529568	0.647446
BCOR	CAF	-0.030654	0.0818182	0.112472	0.647483
FAM81A	CAF	-0.0306683	0.0140496	0.0447179	0.647527
APOBEC3B	CAF	-0.0306782	0	0.0306782	0.647527
RP11-768B22.2	CAF	-0.0306782	0	0.0306782	0.647527
VPS53	CAF	-0.0306806	0.150413	0.181094	0.647527
DAGLA	CAF	-0.0306944	0.00909091	0.0397854	0.647539
DYRK1A	CAF	-0.0306946	0.152893	0.183587	0.647539
IGLV3-21	CAF	-0.030699	0.00330579	0.0340048	0.647539
CAPN9	CAF	-0.0307066	0.00165289	0.0323595	0.647539
ABC12-49244600F4.4	CAF	-0.030711	0.000826446	0.0315375	0.647539
C22orf34	CAF	-0.030711	0.000826446	0.0315375	0.647539
UNC93A	CAF	-0.0307334	0	0.0307334	0.647639
FARS2	CAF	-0.0307852	0.130579	0.161364	0.647846
PAH	CAF	-0.0307876	0	0.0307876	0.647846
PLA2G3	CAF	-0.0307876	0	0.0307876	0.647846
GTF2I	CAF	-0.0307889	0.578512	0.609301	0.647846
SLC4A11	CAF	-0.0308035	0.0123967	0.0432002	0.647902
RP11-352M15.2	CAF	-0.0308127	0.132231	0.163044	0.647927
FAM149A	CAF	-0.0308228	0.0181818	0.0490046	0.647957
ZNF707	CAF	-0.0308614	0.0322314	0.0630929	0.648149
ZNF140	CAF	-0.0308817	0.0677686	0.0986503	0.648237
C19orf70	CAF	-0.030891	0.759504	0.790395	0.648258
EEF1G	CAF	-0.0308949	0.13719	0.168085	0.648258
MTRNR2L6	CAF	-0.0309048	0.046281	0.0771858	0.648288
DGKG	CAF	-0.0309134	0.0115702	0.0424837	0.648294
RFX5	CAF	-0.0309154	0.102479	0.133395	0.648294
SAMD4A	CAF	-0.0309239	0.256198	0.287122	0.648315
GORASP1	CAF	-0.0309447	0.11405	0.144994	0.648407
ATAD2B	CAF	-0.0309554	0.0669421	0.0978975	0.64844
DNAJC25	CAF	-0.0309694	0.172727	0.203697	0.648493
PTGES3	CAF	-0.0309845	0.823967	0.854951	0.648552
NDUFA12	CAF	-0.0309946	0.66281	0.693805	0.648582
SOX8	CAF	-0.0310056	0.00661157	0.0376172	0.648593
SRSF4	CAF	-0.0310129	0.531405	0.562418	0.648593
PYGO2	CAF	-0.0310169	0.0661157	0.0971326	0.648593
THAP6	CAF	-0.0310176	0.0694215	0.100439	0.648593
C2orf74	CAF	-0.0310202	0.140496	0.171516	0.648593
AC007228.9	CAF	-0.03104	0.0446281	0.0756681	0.648652
SH3BGRL	CAF	-0.0310431	0.78595	0.816993	0.648652
UBE2D2	CAF	-0.0310474	0.726446	0.757494	0.648652
RP11-666O2.2	CAF	-0.0310496	0.0239669	0.0550165	0.648652
FEZF1-AS1	CAF	-0.0310586	0	0.0310586	0.648677
FTCDNL1	CAF	-0.0310745	0.0123967	0.0434712	0.648724
ATP5H	CAF	-0.0310764	0.808264	0.839341	0.648724
SLC9B1	CAF	-0.0310898	0.00413223	0.0352221	0.648764
HYKK	CAF	-0.0310929	0.0380165	0.0691094	0.648764
XRCC1	CAF	-0.0311105	0.130579	0.161689	0.648817
TXN	CAF	-0.0311118	0.92314	0.954252	0.648817
PIGH	CAF	-0.0311189	0.201653	0.232772	0.648831
CTD-2371O3.3	CAF	-0.031135	0.0454545	0.0765895	0.648895
LINC00092	CAF	-0.0311656	0.00165289	0.0328185	0.649015
RP11-264B14.1	CAF	-0.0311656	0.00165289	0.0328185	0.649015
FAM73A	CAF	-0.0311747	0.110744	0.141919	0.649019
TMED8	CAF	-0.0311789	0.0628099	0.0939888	0.649019
SLC33A1	CAF	-0.0311806	0.142975	0.174156	0.649019
MFSD10	CAF	-0.0311901	0.550413	0.581603	0.649046
RNF7	CAF	-0.0311997	0.743802	0.775001	0.649073
RP11-1275H24.1	CAF	-0.0312231	0.00991736	0.0411404	0.649179
CWC22	CAF	-0.0312392	0.147934	0.179173	0.649243
KLHL2	CAF	-0.0312573	0.0975207	0.128778	0.649293
APRT	CAF	-0.0312574	0.833884	0.865142	0.649293
LINC00205	CAF	-0.0312672	0.0520661	0.0833333	0.649321
PRR5	CAF	-0.0312785	0.230579	0.261857	0.649358
MEFV	CAF	-0.0312854	0.00165289	0.0329383	0.649363
TMEM170B	CAF	-0.0312923	0.00826446	0.0395567	0.649363
KDM5A	CAF	-0.0312936	0.309917	0.341211	0.649363
GOLGB1	CAF	-0.0313078	0.456198	0.487506	0.649417
CLCA4	CAF	-0.0313328	0.000826446	0.0321593	0.649446
HMGCLL1	CAF	-0.0313378	0.00578512	0.037123	0.649446
KISS1R	CAF	-0.0313407	0.00247934	0.03382	0.649446
DCTN3	CAF	-0.031348	0.62562	0.656968	0.649446
MAST3	CAF	-0.0313493	0.0322314	0.0635807	0.649446
LTB4R	CAF	-0.0313517	0.0297521	0.0611038	0.649446
ARHGEF26	CAF	-0.0313581	0.0421488	0.0735069	0.649446
RP11-629B11.5	CAF	-0.0313589	0.0115702	0.0429292	0.649446
CYP4V2	CAF	-0.0313594	0.0942149	0.125574	0.649446
RP11-483L5.1	CAF	-0.031368	0.000826446	0.0321945	0.649446
DTD2	CAF	-0.0313696	0.0677686	0.0991382	0.649446
MORC2	CAF	-0.0313733	0.0876033	0.118977	0.649446
ZNF181	CAF	-0.0313822	0.031405	0.0627871	0.649446
DGCR2	CAF	-0.0313825	0.207438	0.238821	0.649446
RXFP4	CAF	-0.0313838	0	0.0313838	0.649446
LINC00662	CAF	-0.0313886	0.0966942	0.128083	0.649446
LYNX1	CAF	-0.0314062	0.0206612	0.0520674	0.649519
LAYN	CAF	-0.0314115	0.257025	0.288436	0.649522
RLN2	CAF	-0.0314246	0.000826446	0.0322511	0.649543
IL1RAP	CAF	-0.0314247	0.0801653	0.11159	0.649543
CASC19	CAF	-0.031438	0	0.031438	0.649592
KCNH8	CAF	-0.0314654	0.00165289	0.0331183	0.649718
ANKMY1	CAF	-0.0314705	0.0280992	0.0595696	0.649718
DRG2	CAF	-0.0314794	0.218182	0.249661	0.649718
TEC	CAF	-0.0314795	0.00413223	0.0356117	0.649718
BRI3	CAF	-0.0314841	0.742975	0.774459	0.649718
CELSR2	CAF	-0.0314935	0.00661157	0.038105	0.649741
NMT2	CAF	-0.0314976	0.1	0.131498	0.649741
RP1-187B23.1	CAF	-0.0315157	0.0165289	0.0480446	0.649817
KRBOX4	CAF	-0.0315298	0.0801653	0.111695	0.64987
GPM6A	CAF	-0.0315375	0	0.0315375	0.64987
RP4-594I10.3	CAF	-0.0315421	0.00909091	0.040633	0.64987
RND2	CAF	-0.0315518	0.00826446	0.0398162	0.64987
SLC25A21-AS1	CAF	-0.0315518	0.00826446	0.0398162	0.64987
ATL1	CAF	-0.0315543	0.112397	0.143951	0.64987
CLCA1	CAF	-0.0315584	0.0264463	0.0580046	0.64987
THOC1	CAF	-0.031578	0.0950413	0.126619	0.649954
RP11-297N6.4	CAF	-0.0315885	0.00743802	0.0390265	0.649987
EXOC8	CAF	-0.0315941	0.0371901	0.0687842	0.649992
LA16c-380H5.5	CAF	-0.0316006	0	0.0316006	0.650002
BAAT	CAF	-0.0316548	0	0.0316548	0.650253
BACH1	CAF	-0.0316631	0.235537	0.2672	0.650253
ZRANB2	CAF	-0.0316646	0.33719	0.368855	0.650253
EXOC2	CAF	-0.0316667	0.0628099	0.0944767	0.650253
RP1-276N6.2	CAF	-0.0316689	0.00247934	0.0341482	0.650253
HLCS	CAF	-0.0317063	0.0570248	0.0887311	0.650405
BLM	CAF	-0.0317097	0.00330579	0.0350154	0.650405
PFDN2	CAF	-0.0317143	0.742149	0.773863	0.650405
TRAPPC2P1	CAF	-0.031721	0.207438	0.239159	0.650405
TP53INP2	CAF	-0.0317291	0.154545	0.186275	0.650405
NAGPA	CAF	-0.0317291	0.105785	0.137514	0.650405
FAM122C	CAF	-0.0317318	0.0214876	0.0532194	0.650405
SYT1	CAF	-0.0317336	0.0165289	0.0482625	0.650405
PMS2	CAF	-0.031754	0.0942149	0.125969	0.650488
GPRIN2	CAF	-0.0317639	0.00330579	0.0350697	0.650488
RP4-816N1.6	CAF	-0.0317645	0.00661157	0.0383761	0.650488
LRRN2	CAF	-0.0317707	0.0157025	0.0474732	0.650488
KPTN	CAF	-0.031772	0.0677686	0.0995406	0.650488
HIPK1-AS1	CAF	-0.0318075	0.0107438	0.0425513	0.650661
GPR162	CAF	-0.0318187	0.0338843	0.065703	0.650693
AC159540.1	CAF	-0.0318231	0.0595041	0.0913272	0.650693
PBRM1	CAF	-0.0318274	0.266942	0.29877	0.650693
TRAPPC13	CAF	-0.0318497	0.0983471	0.130197	0.650785
CXorf40B	CAF	-0.0318532	0.18843	0.220283	0.650785
FAM208B	CAF	-0.0318622	0.164463	0.196325	0.650804
AREL1	CAF	-0.0318683	0.053719	0.0855873	0.650804
NINJ2	CAF	-0.0318707	0.128926	0.160796	0.650804
CAMK2D	CAF	-0.0318894	0.236364	0.268253	0.650882
RP11-380N8.7	CAF	-0.0319009	0.0115702	0.0434712	0.650916
SPSB2	CAF	-0.0319051	0.104959	0.136864	0.650916
RP11-362F19.1	CAF	-0.0319125	0.000826446	0.0327389	0.650916
SOCS4	CAF	-0.0319143	0.0975207	0.129435	0.650916
PIGO	CAF	-0.0319269	0.0768595	0.108786	0.650926
CTDP1	CAF	-0.03193	0.0933884	0.125318	0.650926
RP11-258C19.7	CAF	-0.0319302	0.0231405	0.0550707	0.650926
SNTA1	CAF	-0.0319613	0.0628099	0.0947712	0.651074
FAM13A	CAF	-0.0319781	0.204132	0.23611	0.651142
PRDM6	CAF	-0.0319909	0.0752066	0.107198	0.651188
MED23	CAF	-0.0320213	0.0743802	0.106401	0.651332
RP11-61A14.1	CAF	-0.0320343	0	0.0320343	0.651378
CHI3L2	CAF	-0.0320436	0.0991736	0.131217	0.651404
GID4	CAF	-0.0320596	0.0619835	0.094043	0.651467
ZSCAN16-AS1	CAF	-0.0320681	0.25124	0.283308	0.651489
REG3A	CAF	-0.0320776	0.0140496	0.0461272	0.651515
HNMT	CAF	-0.0320869	0.491736	0.523822	0.651541
CTB-113I20.2	CAF	-0.0320979	0.0495868	0.0816846	0.651576
HDAC5	CAF	-0.0321153	0.263636	0.295752	0.651647
IL18RAP	CAF	-0.0321372	0.00247934	0.0346166	0.651735
SNAPC5	CAF	-0.0321403	0.219008	0.251149	0.651735
DCLRE1A	CAF	-0.0321579	0.00909091	0.0412488	0.651807
RP11-245D16.4	CAF	-0.0321775	0.00330579	0.0354833	0.651891
RP11-421L21.3	CAF	-0.0321869	0.0801653	0.112352	0.651917
ZNF43	CAF	-0.0321988	0.0256198	0.0578187	0.651957
MLXIP	CAF	-0.0322143	0.520661	0.552875	0.652011
MAT2A	CAF	-0.0322179	0.397521	0.429739	0.652011
ZNF202	CAF	-0.032228	0.0214876	0.0537156	0.652015
DIMT1	CAF	-0.0322318	0.255372	0.287604	0.652015
PTGER1	CAF	-0.0322327	0.0198347	0.0520674	0.652015
PSMA3-AS1	CAF	-0.0322596	0.384298	0.416557	0.65214
EP300	CAF	-0.0322911	0.195041	0.227332	0.65228
POLR3C	CAF	-0.0322942	0.0842975	0.116592	0.65228
ARNTL2	CAF	-0.0323094	0.0933884	0.125698	0.65234
MTCL1	CAF	-0.0323262	0.038843	0.0711692	0.652407
KLHDC8A	CAF	-0.0323433	0.00247934	0.0348226	0.652466
BTBD16	CAF	-0.0323461	0.000826446	0.0331725	0.652466
SLC35C2	CAF	-0.0323883	0.366116	0.398504	0.65267
RAP2C	CAF	-0.0323952	0.18843	0.220825	0.65267
LINC00243	CAF	-0.032403	0.00330579	0.0357088	0.65267
LINC00891	CAF	-0.0324038	0.00991736	0.0423212	0.65267
GZF1	CAF	-0.0324091	0.0471074	0.0795165	0.65267
CCDC61	CAF	-0.0324109	0.0570248	0.0894357	0.65267
PAK6	CAF	-0.0324277	0.00247934	0.034907	0.652738
IGHV6-1	CAF	-0.0324391	0.000826446	0.0332656	0.652744
PIWIL1	CAF	-0.0324424	0.00826446	0.0407068	0.652744
RP5-832C2.5	CAF	-0.032443	0.0115702	0.0440132	0.652744
TIGD5	CAF	-0.0324716	0.0198347	0.0523064	0.652809
LUM	CAF	-0.0324744	0.964463	0.996937	0.652809
ZNF519	CAF	-0.0324757	0.0165289	0.0490046	0.652809
BAIAP2-AS1	CAF	-0.0324758	0.0338843	0.0663601	0.652809
SYT10	CAF	-0.0324826	0	0.0324826	0.652809
PPIL1	CAF	-0.0324831	0.22314	0.255624	0.652809
ADAMTS15	CAF	-0.0324997	0.00578512	0.0382848	0.652856
FIGN	CAF	-0.032501	0.0578512	0.0903522	0.652856
CNTNAP3	CAF	-0.0325127	0.00165289	0.0341656	0.652895
ZBTB11	CAF	-0.0325459	0.12562	0.158166	0.653034
TRMT10B	CAF	-0.032548	0.0652893	0.0978373	0.653034
HAGHL	CAF	-0.0325516	0.155372	0.187923	0.653034
LINC01224	CAF	-0.0325629	0.000826446	0.0333893	0.653061
UFSP1	CAF	-0.0325788	0.0132231	0.0458019	0.653061
ICAM5	CAF	-0.0325789	0.0173554	0.0499343	0.653061
CXorf23	CAF	-0.0325863	0.0528926	0.0854789	0.653061
COL19A1	CAF	-0.0325885	0.00165289	0.0342414	0.653061
YIPF1	CAF	-0.0325911	0.149587	0.182178	0.653061
MACROD2	CAF	-0.0325928	0.0157025	0.0482953	0.653061
FBXO48	CAF	-0.0325972	0.014876	0.0474732	0.653061
GBP7	CAF	-0.0325996	0.0140496	0.0466491	0.653061
PLCL2	CAF	-0.0326039	0.0396694	0.0722733	0.653061
CCNH	CAF	-0.0326162	0.281818	0.314434	0.653096
CTD-3065J16.9	CAF	-0.0326196	0.0140496	0.0466692	0.653096
AMN1	CAF	-0.0326289	0.0619835	0.0946124	0.653122
PPP2R3B	CAF	-0.0326374	0.0363636	0.069001	0.653143
SYNJ1	CAF	-0.0326452	0.0330579	0.065703	0.65316
C19orf54	CAF	-0.0326502	0.0322314	0.0648816	0.653161
PPP6R2	CAF	-0.0326721	0.147934	0.180606	0.653177
HPSE2	CAF	-0.0326724	0.00909091	0.0417633	0.653177
CAD	CAF	-0.0326755	0.0942149	0.12689	0.653177
RP11-35G9.3	CAF	-0.0326757	0.0330579	0.0657336	0.653177
BLOC1S4	CAF	-0.0326767	0.314876	0.347553	0.653177
EBLN2	CAF	-0.0326947	0.0528926	0.0855873	0.653251
GAS6-AS1	CAF	-0.0327127	0.00495868	0.0376714	0.653323
WDR36	CAF	-0.0327207	0.118182	0.150902	0.653323
MANEA-AS1	CAF	-0.0327278	0.0173554	0.0500832	0.653323
TMEM131	CAF	-0.032732	0.177686	0.210418	0.653323
AATK	CAF	-0.0327402	0.00661157	0.0393517	0.653323
CHODL	CAF	-0.0327427	0.00247934	0.0352221	0.653323
TTC9	CAF	-0.0327433	0.0231405	0.0558838	0.653323
KLHL9	CAF	-0.0327456	0.106612	0.139357	0.653323
DCUN1D5	CAF	-0.0327579	0.457025	0.489783	0.653323
HEATR5B	CAF	-0.0327592	0.0355372	0.0682964	0.653323
IKBKE	CAF	-0.0327627	0.12562	0.158383	0.653323
RP11-25K19.1	CAF	-0.0327645	0.0438017	0.0765661	0.653323
MAPK8	CAF	-0.0327797	0.214876	0.247656	0.65334
RP11-23P13.6	CAF	-0.0327797	0.000826446	0.0336062	0.65334
PPIP5K2	CAF	-0.0327818	0.154545	0.187327	0.65334
SLC19A2	CAF	-0.0327946	0.13719	0.169985	0.653385
RBM5	CAF	-0.0328168	0.295041	0.327858	0.653475
RP11-554J4.1	CAF	-0.0328237	0.0181818	0.0510055	0.653475
HAP1	CAF	-0.0328249	0.00578512	0.03861	0.653475
C1R	CAF	-0.0328389	0.959504	0.992343	0.65352
S100A16	CAF	-0.0328486	0.792562	0.825411	0.65352
DHH	CAF	-0.0328515	0	0.0328515	0.65352
TIMM17A	CAF	-0.0328518	0.595041	0.627893	0.65352
ACKR2	CAF	-0.0328642	0.000826446	0.0336907	0.653563
SNU13	CAF	-0.0328932	0.813223	0.846116	0.653699
TMEM236	CAF	-0.0329015	0	0.0329015	0.653719
EID1	CAF	-0.032911	0.927273	0.960184	0.653745
FAM86C1	CAF	-0.0329212	0.0322314	0.0651526	0.653776
RHBDF2	CAF	-0.0329279	0.138843	0.171771	0.653786
ANKRD18A	CAF	-0.0329423	0.000826446	0.0337688	0.653841
TRIM52	CAF	-0.0329492	0.0371901	0.0701393	0.653843
RP11-30P6.6	CAF	-0.0329557	0	0.0329557	0.653843
IRF2BPL	CAF	-0.0329569	0.246281	0.279238	0.653843
GOLGA7B	CAF	-0.0329697	0.00247934	0.0354491	0.653888
POLA2	CAF	-0.03299	0.0380165	0.0710066	0.653975
NUMB	CAF	-0.0330112	0.316529	0.34954	0.654067
TMEM25	CAF	-0.0330363	0.0818182	0.114855	0.654144
C11orf53	CAF	-0.033038	0.00495868	0.0379966	0.654144
CLCN4	CAF	-0.0330392	0.0115702	0.0446095	0.654144
SMPX	CAF	-0.0330641	0	0.0330641	0.654258
ORAOV1	CAF	-0.0331035	0.0644628	0.0975663	0.654428
PKNOX2	CAF	-0.0331089	0.0132231	0.046332	0.654428
C4orf36	CAF	-0.0331122	0.0371901	0.0703022	0.654428
BTBD1	CAF	-0.0331151	0.197521	0.230636	0.654428
2025-03-07	CAF	-0.0331263	0.245455	0.278581	0.654428
CYP26B1	CAF	-0.0331281	0.0322314	0.0653595	0.654428
CEACAM19	CAF	-0.0331284	0.00826446	0.0413929	0.654428
ACBD4	CAF	-0.0331325	0.038843	0.0719755	0.654428
METTL20	CAF	-0.0331566	0.0280992	0.0612557	0.654536
COX8A	CAF	-0.0331767	0.879339	0.912516	0.654617
RSPO1	CAF	-0.0331806	0.0173554	0.050536	0.654617
ZNF74	CAF	-0.033196	0.0520661	0.0852621	0.654672
PINX1	CAF	-0.0332054	0.101653	0.134858	0.654672
NAIF1	CAF	-0.0332062	0.0347107	0.067917	0.654672
PAN2	CAF	-0.0332094	0.0512397	0.084449	0.654672
SLC28A3	CAF	-0.0332152	0.0107438	0.043959	0.654678
PATL2	CAF	-0.0332252	0.00826446	0.0414896	0.654707
SNX7	CAF	-0.0332434	0.373554	0.406797	0.654783
ANKRD52	CAF	-0.0332667	0.0677686	0.101035	0.654867
AMFR	CAF	-0.0332688	0.221488	0.254756	0.654867
ERAP1	CAF	-0.0332727	0.171074	0.204347	0.654867
NXPE1	CAF	-0.0332809	0	0.0332809	0.654886
UGP2	CAF	-0.033292	0.599174	0.632466	0.654896
TYW3	CAF	-0.0332987	0.236364	0.269662	0.654896
EME2	CAF	-0.0332993	0.0256198	0.0589192	0.654896
MED4	CAF	-0.0333043	0.480165	0.51347	0.654896
FKBPL	CAF	-0.0333065	0.0586777	0.0919842	0.654896
ACVR2B	CAF	-0.0333268	0.0272727	0.0605995	0.654983
MGAT3	CAF	-0.0333549	0.0123967	0.0457516	0.655114
SLC35D3	CAF	-0.0333626	0.00165289	0.0350154	0.655125
ZNF766	CAF	-0.0333726	0.0545455	0.087918	0.655125
ZIC5	CAF	-0.0333759	0.000826446	0.0342024	0.655125
XPR1	CAF	-0.0333771	0.1	0.133377	0.655125
OGFOD2	CAF	-0.0333807	0.0975207	0.130901	0.655125
ABCF3	CAF	-0.0333876	0.133884	0.167272	0.655137
ABHD6	CAF	-0.0333975	0.0429752	0.0763727	0.655152
RPL36A	CAF	-0.0333998	0.912397	0.945797	0.655152
SCAMP1-AS1	CAF	-0.0334115	0.0454545	0.0788661	0.655171
ZNF266	CAF	-0.0334128	0.0520661	0.0854789	0.655171
FAM210A	CAF	-0.0334238	0.181818	0.215242	0.655207
NAP1L2	CAF	-0.0334477	0.00330579	0.0367534	0.655313
FAM120B	CAF	-0.0334553	0.061157	0.0946124	0.655322
RMDN3	CAF	-0.0334588	0.22314	0.256599	0.655322
TTYH1	CAF	-0.0334684	0.00247934	0.0359477	0.655349
ITGB2-AS1	CAF	-0.0334873	0.00991736	0.0434046	0.655395
IQCH-AS1	CAF	-0.0334881	0.0206612	0.0541493	0.655395
APEX1	CAF	-0.0334907	0.605785	0.639276	0.655395
SLC39A3	CAF	-0.0335063	0.330579	0.364085	0.655455
AQP11	CAF	-0.0335143	0.0157025	0.0492168	0.655473
LYSMD4	CAF	-0.0335211	0.0231405	0.0566616	0.655484
SLC25A14	CAF	-0.0335318	0.108264	0.141796	0.655518
PSMA6	CAF	-0.0335389	0.179339	0.212878	0.655524
KRTAP3-1	CAF	-0.033552	0	0.033552	0.655524
RP11-76E17.3	CAF	-0.0335539	0	0.0335539	0.655524
NEMP1	CAF	-0.0335542	0.0190083	0.0525624	0.655524
RABGGTA	CAF	-0.0335578	0.173554	0.207111	0.655524
TTC9B	CAF	-0.033566	0.00247934	0.0360453	0.655524
RP11-10C24.3	CAF	-0.0335685	0.0157025	0.049271	0.655524
ZNF586	CAF	-0.033571	0.0289256	0.0624966	0.655524
CASP5	CAF	-0.0335794	0.00165289	0.0352323	0.655526
KSR1	CAF	-0.0335835	0.0669421	0.100526	0.655526
RP11-327P2.5	CAF	-0.0335856	0.0347107	0.0682964	0.655526
SRGAP3	CAF	-0.0335959	0.0173554	0.0509513	0.655557
MKRN2	CAF	-0.0336051	0.13719	0.170795	0.655561
GPT	CAF	-0.0336062	0	0.0336062	0.655561
TRAF6	CAF	-0.0336156	0.0495868	0.0832023	0.655583
PLS3	CAF	-0.0336196	0.489256	0.522876	0.655583
HTRA3	CAF	-0.0336337	0.657025	0.690658	0.655635
KCNJ12	CAF	-0.0336426	0.0214876	0.0551302	0.655658
NFYC	CAF	-0.0336475	0.218182	0.251829	0.655659
STRIP2	CAF	-0.0336622	0.00991736	0.0435796	0.65566
ARF5	CAF	-0.0336634	0.658678	0.692341	0.65566
IFITM2	CAF	-0.0336649	0.922314	0.955979	0.65566
ATG16L2	CAF	-0.0336704	0.0793388	0.113009	0.65566
INO80E	CAF	-0.0336716	0.273554	0.307225	0.65566
CHRM2	CAF	-0.0336907	0	0.0336907	0.655714
RP11-135D11.2	CAF	-0.0336907	0	0.0336907	0.655714
FAN1	CAF	-0.0337093	0.0438017	0.077511	0.655758
AL592183.1	CAF	-0.03371	0.0413223	0.0750323	0.655758
C5AR2	CAF	-0.0337147	0.00661157	0.0403263	0.655758
HIST1H2AG	CAF	-0.0337177	0.0165289	0.0502466	0.655758
CWF19L1	CAF	-0.0337392	0.0586777	0.0924169	0.655852
AKIRIN2	CAF	-0.0337517	0.338843	0.372595	0.655854
NXF1	CAF	-0.0337551	0.328926	0.362681	0.655854
CUL5	CAF	-0.0337603	0.241322	0.275083	0.655854
POLL	CAF	-0.0337627	0.110744	0.144506	0.655854
YIPF4	CAF	-0.0337634	0.471901	0.505664	0.655854
UNC5D	CAF	-0.0337838	0	0.0337838	0.655941
TEX261	CAF	-0.0338058	0.195041	0.228847	0.656038
GLMN	CAF	-0.033833	0.0528926	0.0867256	0.656155
RP11-390P2.4	CAF	-0.0338411	0.0413223	0.0751634	0.656155
TMCC1	CAF	-0.0338412	0.0958678	0.129709	0.656155
PPP1R37	CAF	-0.0338715	0.184298	0.218169	0.656298
EYA3	CAF	-0.033882	0.0966942	0.130576	0.65633
CELSR3	CAF	-0.0339065	0.0115702	0.0454767	0.656417
TMEM59	CAF	-0.0339071	0.903306	0.937213	0.656417
SLC25A28	CAF	-0.033924	0.104132	0.138056	0.656458
UBE2V1	CAF	-0.0339243	0.0338843	0.0678086	0.656458
CRAT37	CAF	-0.0339314	0	0.0339314	0.656458
BTLA	CAF	-0.0339349	0.00330579	0.0372407	0.656458
MKS1	CAF	-0.0339414	0.0528926	0.086834	0.656458
EZH1	CAF	-0.0339429	0.0619835	0.0959264	0.656458
DFFB	CAF	-0.0339498	0.0256198	0.0595696	0.656459
IPO8	CAF	-0.0339527	0.112397	0.146349	0.656459
DOLPP1	CAF	-0.0339707	0.0644628	0.0984335	0.656533
ZNF674-AS1	CAF	-0.034004	0.0256198	0.0596238	0.656692
MFN1	CAF	-0.0340515	0.133058	0.167109	0.656931
PIKFYVE	CAF	-0.0340797	0.0933884	0.127468	0.657041
LINC00857	CAF	-0.0340831	0.0140496	0.0481327	0.657041
SPATA24	CAF	-0.0340869	0.0198347	0.0539216	0.657041
TOR1B	CAF	-0.0340935	0.140496	0.174589	0.657041
PCSK1N	CAF	-0.034095	0.0768595	0.110955	0.657041
CTXN1	CAF	-0.0341137	0.0322314	0.0663451	0.657118
RAD54L2	CAF	-0.034144	0.120661	0.154805	0.657261
PGM5P3-AS1	CAF	-0.0341526	0.00413223	0.0382848	0.657283
AC108004.2	CAF	-0.0341656	0	0.0341656	0.657328
SMC6	CAF	-0.0341724	0.199174	0.233346	0.65734
ZNF592	CAF	-0.0341785	0.0884298	0.122608	0.657347
EBF3	CAF	-0.0341905	0.022314	0.0565046	0.657388
CACNB2	CAF	-0.0342003	0.00991736	0.0441176	0.657415
MCM10	CAF	-0.0342311	0.00826446	0.0424955	0.657561
MDM2	CAF	-0.0342553	0.207438	0.241693	0.657669
PCAT7	CAF	-0.0342706	0.00247934	0.03675	0.657709
AJAP1	CAF	-0.0342759	0.00330579	0.0375817	0.657709
SLC25A22	CAF	-0.0342767	0.105785	0.140062	0.657709
CCPG1	CAF	-0.0342855	0.471074	0.50536	0.657731
ANXA10	CAF	-0.0342974	0.000826446	0.0351239	0.657771
LINC00989	CAF	-0.0343137	0	0.0343137	0.657824
LYPD3	CAF	-0.0343177	0.0363636	0.0706813	0.657824
ABCC1	CAF	-0.0343212	0.126446	0.160768	0.657824
EARS2	CAF	-0.0343489	0.0578512	0.0922001	0.657952
SLC30A5	CAF	-0.0343691	0.307438	0.341807	0.658032
NCALD	CAF	-0.0343785	0.13719	0.171569	0.658032
SRFBP1	CAF	-0.0343786	0.142975	0.177354	0.658032
IFI16	CAF	-0.034386	0.675207	0.709593	0.658032
SFXN1	CAF	-0.0343871	0.259504	0.293891	0.658032
DDX60	CAF	-0.0344143	0.0917355	0.12615	0.658117
ZDHHC1	CAF	-0.0344144	0.117355	0.15177	0.658117
LINC01001	CAF	-0.0344211	0.00991736	0.0443384	0.658117
MYOZ3	CAF	-0.0344219	0.0115702	0.0459921	0.658117
ANGEL1	CAF	-0.0344262	0.0371901	0.0716163	0.658117
CNOT4	CAF	-0.0344653	0.267769	0.302234	0.658302
FREM1	CAF	-0.034469	0.0206612	0.0551302	0.658302
TOR1AIP1	CAF	-0.0344753	0.280992	0.315467	0.658311
ADAMTS18	CAF	-0.0344838	0.00165289	0.0361367	0.658331
NDUFB4	CAF	-0.0345084	0.827273	0.861781	0.658442
TRIM41	CAF	-0.0345153	0.077686	0.112201	0.658444
GLTSCR1L	CAF	-0.0345184	0.0512397	0.085758	0.658444
NUBP2	CAF	-0.0345338	0.461157	0.495691	0.658503
RAD1	CAF	-0.0345391	0.203306	0.237845	0.658506
JAKMIP1	CAF	-0.0345446	0.00661157	0.0411562	0.65851
AL109761.5	CAF	-0.0345592	0	0.0345592	0.658539
LINC01055	CAF	-0.0345592	0	0.0345592	0.658539
HTR1D	CAF	-0.0345691	0.00413223	0.0387013	0.658567
HLX	CAF	-0.0345848	0.222314	0.256899	0.658618
HDAC3	CAF	-0.0345878	0.317355	0.351943	0.658618
KCNK15-AS1	CAF	-0.0346146	0.00826446	0.042879	0.65874
SERBP1	CAF	-0.0346379	0.795868	0.830506	0.658844
ENDOU	CAF	-0.0346532	0.000826446	0.0354796	0.658902
ZNF670	CAF	-0.0346831	0.0338843	0.0685674	0.659009
SNX25	CAF	-0.0346887	0.0636364	0.0983251	0.659009
SOCS1	CAF	-0.03469	0.321488	0.356178	0.659009
C20orf194	CAF	-0.0346955	0.12562	0.160315	0.659009
WDR83	CAF	-0.0346994	0.119835	0.154534	0.659009
TOR1AIP2	CAF	-0.034701	0.41405	0.448751	0.659009
CACNG8	CAF	-0.0347183	0.00495868	0.0396769	0.659079
IQCJ-SCHIP1	CAF	-0.0347401	0.0132231	0.0479632	0.659171
RP1-142L7.8	CAF	-0.0347444	0.038843	0.0735874	0.659171
MARK1	CAF	-0.034781	0.0305785	0.0653595	0.659348
SLC1A1	CAF	-0.0348043	0.0297521	0.0645563	0.659446
SYT11	CAF	-0.0348134	0.0991736	0.133987	0.659446
HIST1H3H	CAF	-0.0348158	0.0190083	0.0538241	0.659446
APOM	CAF	-0.0348177	0.0289256	0.0637433	0.659446
CTD-3179P9.1	CAF	-0.0348226	0	0.0348226	0.659447
AGAP6	CAF	-0.0348445	0.0272727	0.0621172	0.659542
SLC35E2B	CAF	-0.0348618	0.190083	0.224944	0.65961
DQX1	CAF	-0.0348675	0.00578512	0.0406526	0.65961
SMIM12	CAF	-0.0348766	0.339669	0.374546	0.65961
SLC30A6	CAF	-0.0348825	0.085124	0.120007	0.65961
LOXL4	CAF	-0.0348829	0.046281	0.0811639	0.65961
STIM1	CAF	-0.0348854	0.150413	0.185299	0.65961
CFAP54	CAF	-0.0348936	0.00909091	0.0439845	0.659629
RNF135	CAF	-0.0349025	0.16281	0.197712	0.659652
NCKAP1	CAF	-0.034912	0.454545	0.489457	0.659671
IGFBP3	CAF	-0.0349159	0.480165	0.515081	0.659671
TMEM129	CAF	-0.0349204	0.213223	0.248144	0.659671
RP11-390F4.6	CAF	-0.0349288	0	0.0349288	0.659684
FAM46B	CAF	-0.0349322	0.0173554	0.0522876	0.659684
KLHL7	CAF	-0.0349574	0.194215	0.229172	0.659753
SF3B2	CAF	-0.0349611	0.642149	0.67711	0.659753
BUB1B	CAF	-0.0349619	0.00330579	0.0382677	0.659753
RSRP1	CAF	-0.0349638	0.582645	0.617608	0.659753
ERC1	CAF	-0.0349812	0.185124	0.220105	0.659823
STYK1	CAF	-0.0349887	0.00165289	0.0366416	0.659829
B3GALT5	CAF	-0.0349918	0.0181818	0.0531736	0.659829
SNAPC3	CAF	-0.0349976	0.191736	0.226733	0.659835
C2CD4A	CAF	-0.0350027	0.00413223	0.0391349	0.659836
ZNF335	CAF	-0.0350094	0.101653	0.136662	0.659847
EIF2B1	CAF	-0.035016	0.217355	0.252371	0.659857
TRIP4	CAF	-0.0350209	0.1	0.135021	0.659857
PCNXL3	CAF	-0.035033	0.092562	0.127595	0.659876
RP11-110G21.1	CAF	-0.0350339	0.0256198	0.0606537	0.659876
SETDB1	CAF	-0.0350401	0.0586777	0.0937178	0.659884
TADA1	CAF	-0.0350466	0.0214876	0.0565342	0.659894
CDKN1C	CAF	-0.0350601	0.335537	0.370597	0.659927
IGHV1-18	CAF	-0.035068	0.00743802	0.042506	0.659927
MAN2B2	CAF	-0.0350803	0.168595	0.203675	0.659927
ZNF628	CAF	-0.0350822	0.0661157	0.101198	0.659927
S100A5	CAF	-0.0350837	0.00247934	0.037563	0.659927
PGLS	CAF	-0.0350852	0.724793	0.759879	0.659927
FIGNL1	CAF	-0.0350862	0.0157025	0.0507887	0.659927
DDX20	CAF	-0.0351345	0.0561983	0.0913329	0.66017
RP11-291B21.2	CAF	-0.0351416	0.000826446	0.0359681	0.66017
PCMTD1	CAF	-0.0351441	0.395868	0.431012	0.66017
NOTUM	CAF	-0.0351697	0.0272727	0.0624424	0.660285
MR1	CAF	-0.0351765	0.12562	0.160796	0.660296
SUV39H1	CAF	-0.0351812	0.0165289	0.0517101	0.660296
RP1-244F24.1	CAF	-0.0351926	0.0272727	0.0624653	0.660333
RP11-262H14.4	CAF	-0.035203	0.0289256	0.0641286	0.660364
AGO3	CAF	-0.0352418	0.222314	0.257556	0.660533
LY6G6C	CAF	-0.0352463	0.00247934	0.0377256	0.660533
DUS2	CAF	-0.0352526	0.0355372	0.0707897	0.660533
LARS2	CAF	-0.0352526	0.0355372	0.0707897	0.660533
GALT	CAF	-0.035298	0.123967	0.159265	0.660746
XRCC2	CAF	-0.0353005	0.00247934	0.0377798	0.660746
AADAT	CAF	-0.0353068	0.0355372	0.0708439	0.660751
AF131217.1	CAF	-0.0353109	0.00413223	0.0394432	0.660751
ADAMTSL2	CAF	-0.0353238	0.0545455	0.0898693	0.660796
RFT1	CAF	-0.0353568	0.156198	0.191555	0.660953
BMP8B	CAF	-0.0353616	0.0512397	0.0866013	0.660953
HAUS8	CAF	-0.0353731	0.0280992	0.0634723	0.66099
THUMPD2	CAF	-0.0353791	0.131405	0.166784	0.660997
MITD1	CAF	-0.0354024	0.253719	0.289121	0.661095
ASPN	CAF	-0.0354103	0.404132	0.439542	0.661095
ENKD1	CAF	-0.0354112	0.0859504	0.121362	0.661095
C1orf159	CAF	-0.0354342	0.0644628	0.099897	0.661169
GABPB2	CAF	-0.0354386	0.0876033	0.123042	0.661169
ZHX1-C8orf76	CAF	-0.0354388	0.0173554	0.0527942	0.661169
ATP6V1C1	CAF	-0.0354476	0.277686	0.313134	0.661191
MLH3	CAF	-0.0354676	0.100826	0.136294	0.661275
ASB6	CAF	-0.0354838	0.11157	0.147054	0.661278
ALDH1B1	CAF	-0.0354859	0.265289	0.300775	0.661278
VKORC1	CAF	-0.0354866	0.881818	0.917305	0.661278
MYO9A	CAF	-0.0354929	0.142149	0.177642	0.661278
MT1H	CAF	-0.0354962	0.0338843	0.0693805	0.661278
ZNF398	CAF	-0.0354968	0.0371901	0.0726869	0.661278
WDR72	CAF	-0.0355033	0	0.0355033	0.661287
WISP3	CAF	-0.0355307	0.00165289	0.0371836	0.661387
RP1-193H18.2	CAF	-0.0355319	0.00826446	0.0437964	0.661387
GNAO1	CAF	-0.0355385	0.0165289	0.0520674	0.661387
RBP4	CAF	-0.0355405	0.124793	0.160334	0.661387
RP11-544A12.8	CAF	-0.0355452	0.0479339	0.0834791	0.661387
PRKCSH	CAF	-0.0355657	0.614876	0.650442	0.661474
RP11-77H9.8	CAF	-0.0355809	0.000826446	0.0364073	0.661531
USE1	CAF	-0.0355888	0.379339	0.414928	0.661549
TNFRSF12A	CAF	-0.035603	0.739669	0.775272	0.661601
RP11-128M1.1	CAF	-0.0356397	0.00495868	0.0405984	0.661778
IL27RA	CAF	-0.0356501	0.130579	0.166229	0.661793
CD1E	CAF	-0.0356519	0.000826446	0.0364784	0.661793
ENTHD2	CAF	-0.0356632	0.0570248	0.092688	0.661829
MTERF4	CAF	-0.035687	0.182645	0.218332	0.661934
MED7	CAF	-0.0357115	0.0975207	0.133232	0.661985
ZNF623	CAF	-0.0357136	0.0371901	0.0729037	0.661985
RAB37	CAF	-0.0357143	0	0.0357143	0.661985
NECAP1	CAF	-0.0357178	0.130579	0.166296	0.661985
TMPRSS5	CAF	-0.0357201	0	0.0357201	0.661985
RP11-254F7.2	CAF	-0.0357334	0.0347107	0.0704441	0.662032
ASB7	CAF	-0.0357435	0.0520661	0.0878096	0.662061
LGALS9C	CAF	-0.0357609	0.000826446	0.0365873	0.66212
TCEAL1	CAF	-0.0357637	0.284298	0.320061	0.66212
RP11-350G8.5	CAF	-0.0357892	0.00330579	0.039095	0.662235
FBXO16	CAF	-0.0357968	0.00578512	0.041582	0.662251
AC245100.1	CAF	-0.0358174	0.0842975	0.120115	0.662311
ACTR1B	CAF	-0.0358261	0.344628	0.380454	0.662311
ANXA2	CAF	-0.0358283	0.939669	0.975498	0.662311
C1orf112	CAF	-0.035831	0.0132231	0.0490541	0.662311
SRPK2	CAF	-0.0358318	0.37438	0.410212	0.662311
TEX2	CAF	-0.0358423	0.0727273	0.10857	0.662343
RP11-960L18.1	CAF	-0.0358529	0	0.0358529	0.662375
ERN1	CAF	-0.0358576	0.280165	0.316023	0.662375
RPAP1	CAF	-0.0358756	0.0338843	0.0697599	0.662448
ARMC5	CAF	-0.0358977	0.0909091	0.126807	0.662523
ANKRD40	CAF	-0.0358988	0.222314	0.258213	0.662523
CTD-3064M3.7	CAF	-0.0359099	0.00330579	0.0392157	0.662558
RP11-250B2.5	CAF	-0.035927	0.000826446	0.0367534	0.662626
SREK1IP1	CAF	-0.0359349	0.418182	0.454117	0.662644
LINC01353	CAF	-0.0359505	0.000826446	0.0367769	0.662694
HOXD-AS2	CAF	-0.0359536	0.0942149	0.130168	0.662694
MS4A14	CAF	-0.0359598	0.000826446	0.0367862	0.662701
KNTC1	CAF	-0.0359668	0.014876	0.0508429	0.662714
NCKIPSD	CAF	-0.0359903	0.0669421	0.102932	0.662815
RAD17	CAF	-0.0359946	0.0900826	0.126077	0.662815
CTAGE5	CAF	-0.0360043	0.0694215	0.105426	0.662842
PRKCQ	CAF	-0.0360174	0.00247934	0.0384968	0.662871
ITM2B	CAF	-0.0360232	0.957851	0.993874	0.662871
C18orf8	CAF	-0.0360239	0.101653	0.137677	0.662871
C1orf228	CAF	-0.0360311	0.00495868	0.0409898	0.662884
PEX19	CAF	-0.0360523	0.155372	0.191424	0.662939
BUD13	CAF	-0.0360579	0.0661157	0.102174	0.662939
ACVR1C	CAF	-0.03606	0.00578512	0.0418451	0.662939
ISY1	CAF	-0.0360637	0.239669	0.275733	0.662939
KAT7	CAF	-0.0360654	0.105785	0.141851	0.662939
MLLT4-AS1	CAF	-0.0360734	0.00495868	0.041032	0.662939
MPPED2	CAF	-0.0360748	0.00991736	0.0459921	0.662939
EIF3E	CAF	-0.0360941	0.873554	0.909648	0.663
AHRR	CAF	-0.0360954	0.00661157	0.042707	0.663
TESK1	CAF	-0.0361081	0.116529	0.152637	0.663044
C19orf52	CAF	-0.0361225	0.192562	0.228684	0.663095
UNC45A	CAF	-0.0361269	0.215702	0.251829	0.663095
EDAR	CAF	-0.0361374	0.00330579	0.0394432	0.663126
ZCCHC6	CAF	-0.0361455	0.171074	0.20722	0.663139
RP11-579D7.4	CAF	-0.0361537	0	0.0361537	0.663139
GLS2	CAF	-0.0361543	0.00330579	0.0394601	0.663139
NRCAM	CAF	-0.0361616	0.022314	0.0584757	0.663139
RP5-940J5.9	CAF	-0.0361638	0.0528926	0.0890563	0.663139
PRKAG1	CAF	-0.036203	0.331405	0.367608	0.66333
EEF1B2	CAF	-0.0362199	0.935537	0.971757	0.663358
DNAJC17	CAF	-0.0362203	0.118182	0.154402	0.663358
RP11-275I4.2	CAF	-0.0362225	0	0.0362225	0.663358
IGHMBP2	CAF	-0.036232	0.0553719	0.0916039	0.663384
HPS6	CAF	-0.0362416	0.0347107	0.0709524	0.66341
UHRF1BP1	CAF	-0.0362531	0.0239669	0.0602201	0.663448
DIP2A	CAF	-0.0362616	0.11157	0.147832	0.663455
IGKV2-30	CAF	-0.0362641	0.00661157	0.0428756	0.663455
ZNF92	CAF	-0.0362735	0.0570248	0.0932983	0.66348
SNX33	CAF	-0.036294	0.1	0.136294	0.663567
TNPO1	CAF	-0.0362999	0.342149	0.378449	0.663574
BCDIN3D	CAF	-0.0363168	0.0371901	0.0735069	0.663605
LPAR4	CAF	-0.0363168	0.0371901	0.0735069	0.663605
MIXL1	CAF	-0.0363201	0.000826446	0.0371466	0.663605
ZNF582-AS1	CAF	-0.0363409	0.0264463	0.0627871	0.663667
MTERF2	CAF	-0.0363421	0.0785124	0.114855	0.663667
TMEM143	CAF	-0.0363456	0.0115702	0.0479159	0.663667
CPSF7	CAF	-0.0363508	0.181818	0.218169	0.663669
SPTLC3	CAF	-0.0363649	0.0157025	0.0520674	0.663699
GBP1	CAF	-0.0363669	0.357851	0.394218	0.663699
STRAP	CAF	-0.0363708	0.715702	0.752073	0.663699
IPPK	CAF	-0.0363921	0.0421488	0.0785408	0.663791
PTCRA	CAF	-0.0364142	0.000826446	0.0372407	0.663887
ALG8	CAF	-0.0364829	0.163636	0.200119	0.66424
TEX9	CAF	-0.0365071	0.0305785	0.0670856	0.664347
INTS2	CAF	-0.0365273	0.0404959	0.0770231	0.664409
RP11-156K23.3	CAF	-0.0365279	0.0438017	0.0803296	0.664409
DXO	CAF	-0.036543	0.12314	0.159683	0.664441
WDR61	CAF	-0.0365433	0.410744	0.447287	0.664441
UBE2W	CAF	-0.0365561	0.192562	0.229118	0.664486
PRR26	CAF	-0.0365631	0.014876	0.0514391	0.664497
CALM3	CAF	-0.0365801	0.676033	0.712613	0.664565
FKTN	CAF	-0.0366108	0.0520661	0.0886769	0.664708
NMUR1	CAF	-0.0366229	0.0123967	0.0490196	0.664749
THAP10	CAF	-0.0366294	0.00743802	0.0440674	0.664752
RBKS	CAF	-0.0366332	0.0272727	0.0639059	0.664752
CCSAP	CAF	-0.0366606	0.0289256	0.0655862	0.664877
THNSL1	CAF	-0.0366708	0.0115702	0.0482411	0.664907
MTA2	CAF	-0.0366815	0.0677686	0.10445	0.664917
LY6D	CAF	-0.0366824	0.000826446	0.0375088	0.664917
SALRNA2	CAF	-0.0366985	0.00578512	0.0424837	0.664957
EID2	CAF	-0.0366992	0.0677686	0.104468	0.664957
RPL39L	CAF	-0.0367444	0.144628	0.181373	0.665181
COX5B	CAF	-0.0367623	0.922314	0.959076	0.665253
RP11-129J12.1	CAF	-0.0367937	0	0.0367937	0.665362
RP11-404O13.1	CAF	-0.0367937	0	0.0367937	0.665362
UBL7-AS1	CAF	-0.0367964	0.0305785	0.0673749	0.665362
RPS6KB1	CAF	-0.0368094	0.170248	0.207057	0.665373
ENPP3	CAF	-0.0368182	0.00247934	0.0392975	0.665373
INPP4A	CAF	-0.0368186	0.0801653	0.116984	0.665373
RP11-356I2.4	CAF	-0.0368197	0.0289256	0.0657453	0.665373
RAB11FIP3	CAF	-0.0368245	0.0355372	0.0723616	0.665373
DOCK11	CAF	-0.0368281	0.0719008	0.108729	0.665373
LIN9	CAF	-0.0368322	0.00495868	0.0417909	0.665373
DNAH14	CAF	-0.0368473	0.0842975	0.121145	0.665429
CDC26	CAF	-0.0368547	0.552066	0.588921	0.665444
TMEM231	CAF	-0.0368643	0.0413223	0.0781866	0.66547
CCSER1	CAF	-0.0368724	0.00247934	0.0393517	0.665488
PLK4	CAF	-0.0368864	0.00495868	0.0418451	0.665539
NCAPH2	CAF	-0.0368929	0.181818	0.218711	0.665548
DHX8	CAF	-0.0369002	0.077686	0.114586	0.665562
SNHG18	CAF	-0.0369106	0.418182	0.455092	0.665593
YWHAZ	CAF	-0.0369239	0.845455	0.882378	0.665628
KLC3	CAF	-0.0369266	0.00247934	0.0394059	0.665628
DHDDS	CAF	-0.0369383	0.135537	0.172475	0.665666
ZFAND2A	CAF	-0.0369499	0.482645	0.519595	0.665703
MXD3	CAF	-0.0369597	0.0338843	0.0708439	0.66573
PIPOX	CAF	-0.0369674	0.00330579	0.0402732	0.665745
EIF3C	CAF	-0.0369762	0.0495868	0.086563	0.665745
LINC00346	CAF	-0.0369767	0.0528926	0.0898693	0.665745
GAD1	CAF	-0.0369942	0.00165289	0.0386471	0.665807
PLA2G5	CAF	-0.0369977	0.0487603	0.085758	0.665807
FAM111A	CAF	-0.0370055	0.123967	0.160972	0.665808
CKAP2L	CAF	-0.0370076	0.000826446	0.037834	0.665808
SNW1	CAF	-0.0370433	0.403306	0.440349	0.665979
FBXO8	CAF	-0.0370483	0.131405	0.168453	0.66598
C11orf31	CAF	-0.0370809	0.815702	0.852783	0.666111
GOLGA1	CAF	-0.0370846	0.0495868	0.0866714	0.666111
REEP1	CAF	-0.0370892	0.00247934	0.0395685	0.666111
CRTAC1	CAF	-0.0370913	0.00495868	0.0420499	0.666111
TUBE1	CAF	-0.0371149	0.138017	0.175131	0.666171
CXCL11	CAF	-0.0371162	0.0272727	0.064389	0.666171
CDHR3	CAF	-0.0371166	0.00413223	0.0412488	0.666171
AC002511.2	CAF	-0.037123	0	0.037123	0.666179
RPS19BP1	CAF	-0.0371424	0.71157	0.748713	0.666199
ARHGAP28	CAF	-0.0371479	0.0719008	0.109049	0.666199
INSIG2	CAF	-0.0371503	0.252893	0.290043	0.666199
DEDD	CAF	-0.0371545	0.132231	0.169386	0.666199
SH2B1	CAF	-0.037157	0.145455	0.182612	0.666199
RNF139	CAF	-0.0371584	0.295868	0.333026	0.666199
HSPA12A	CAF	-0.0371604	0.108264	0.145425	0.666199
GEN1	CAF	-0.0371874	0.0198347	0.0570221	0.666321
WIPF3	CAF	-0.0372154	0.00413223	0.0413476	0.666449
TRNP1	CAF	-0.0372288	0.0239669	0.0611957	0.666497
ERP27	CAF	-0.0372384	0.00330579	0.0405442	0.666508
DPY19L1	CAF	-0.0372405	0.157025	0.194265	0.666508
ZBTB42	CAF	-0.0372524	0.00578512	0.0430376	0.666547
RP11-65I12.1	CAF	-0.0372727	0.0413223	0.078595	0.666632
TMEM211	CAF	-0.0372786	0.000826446	0.038105	0.666638
GOLGA6L10	CAF	-0.0372836	0.0272727	0.0645563	0.666638
L3MBTL4-AS1	CAF	-0.0372882	0.00165289	0.038941	0.666638
FXYD6	CAF	-0.0373034	0.440496	0.477799	0.666679
FBXL4	CAF	-0.0373102	0.0958678	0.133178	0.666679
FXR2	CAF	-0.0373102	0.0958678	0.133178	0.666679
DLX5	CAF	-0.037317	0.0231405	0.0604575	0.66669
TBX21	CAF	-0.0373234	0.00165289	0.0389763	0.666699
MANBA	CAF	-0.0373295	0.171074	0.208404	0.666706
ABHD8	CAF	-0.0373635	0.0958678	0.133231	0.666866
EPHX3	CAF	-0.0373737	0.0181818	0.0555556	0.666875
SRRD	CAF	-0.0373746	0.0785124	0.115887	0.666875
FBXO33	CAF	-0.0373847	0.131405	0.16879	0.666903
VPS13C	CAF	-0.0373943	0.166942	0.204336	0.666915
NR1H2	CAF	-0.0373964	0.429752	0.467148	0.666915
ARHGAP19	CAF	-0.0374095	0.00661157	0.044021	0.66696
SLC26A2	CAF	-0.0374312	0.134711	0.172142	0.667053
BRWD1	CAF	-0.0374633	0.260331	0.297794	0.667204
UGT2A3	CAF	-0.0375088	0	0.0375088	0.667406
KLF9	CAF	-0.0375124	0.504959	0.542471	0.667406
RP11-505K9.1	CAF	-0.0375145	0.0297521	0.0672665	0.667406
AMACR	CAF	-0.0375253	0.0157025	0.0532278	0.667439
TMEM52B	CAF	-0.0375391	0.00247934	0.0400185	0.667489
C1orf27	CAF	-0.0375452	0.191736	0.229281	0.667495
ZMYM5	CAF	-0.0375732	0.196694	0.234267	0.667623
ST3GAL4	CAF	-0.03759	0.415702	0.453292	0.66764
AUNIP	CAF	-0.0375904	0.00165289	0.0392433	0.66764
CCDC50	CAF	-0.0375908	0.45124	0.48883	0.66764
LINC00937	CAF	-0.0375999	0.0239669	0.0615669	0.667648
PRDM2	CAF	-0.037602	0.281818	0.31942	0.667648
WAC-AS1	CAF	-0.037618	0.147107	0.184725	0.66771
RP11-49I11.1	CAF	-0.0376298	0.0661157	0.103745	0.667729
RP11-423H2.3	CAF	-0.0376311	0.00413223	0.0417633	0.667729
GRAMD1A	CAF	-0.0376408	0.495868	0.533509	0.667755
USF3	CAF	-0.0376718	0.0735537	0.111226	0.667875
CTD-3088G3.8	CAF	-0.0376764	0.00495868	0.0426351	0.667875
ZC3H12A	CAF	-0.037677	0.457851	0.495528	0.667875
SMC5	CAF	-0.0376942	0.26281	0.300504	0.667942
LGALS9B	CAF	-0.0376988	0.00165289	0.0393517	0.667942
ATP5G3	CAF	-0.037728	0.869421	0.907149	0.668061
BMP6	CAF	-0.0377321	0.00495868	0.0426908	0.668061
TPD52L2	CAF	-0.0377349	0.477686	0.515421	0.668061
PACS2	CAF	-0.0377448	0.172727	0.210472	0.668063
RAMP2-AS1	CAF	-0.0377483	0.00495868	0.042707	0.668063
APOC2	CAF	-0.0377499	0.00165289	0.0394028	0.668063
PMS1	CAF	-0.0377547	0.0818182	0.119573	0.668063
RHBDD1	CAF	-0.0377717	0.0553719	0.0931436	0.66813
KPNB1	CAF	-0.0378117	0.596694	0.634506	0.668324
PSEN2	CAF	-0.0378232	0.0719008	0.109724	0.668334
STARD9	CAF	-0.0378232	0.0719008	0.109724	0.668334
MGEA5	CAF	-0.0378321	0.418182	0.456014	0.668356
HDAC10	CAF	-0.0378495	0.152893	0.190742	0.668425
TRMO	CAF	-0.0378727	0.061157	0.0990298	0.668527
P2RY13	CAF	-0.0379607	0.000826446	0.0387871	0.668985
C14orf93	CAF	-0.0379889	0.0305785	0.0685674	0.669113
HNRNPH2	CAF	-0.0380056	0.404132	0.442138	0.669179
SARS2	CAF	-0.0380117	0.0793388	0.117351	0.669186
THSD4	CAF	-0.0380373	0.105785	0.143822	0.6693
MMS19	CAF	-0.0380448	0.110744	0.148789	0.669312
SSR4	CAF	-0.0380518	0.952893	0.990944	0.669312
FBXO41	CAF	-0.038054	0.0165289	0.0545829	0.669312
DIS3L2	CAF	-0.0380709	0.105785	0.143856	0.669378
POLR2J3	CAF	-0.0380934	0.438843	0.476936	0.669476
BOK-AS1	CAF	-0.0381057	0.00330579	0.0414115	0.669516
GAL3ST1	CAF	-0.0381191	0.00247934	0.0405984	0.669563
CHRNE	CAF	-0.0381352	0.0206612	0.0587964	0.6696
LPAR3	CAF	-0.0381392	0.00826446	0.0464037	0.6696
RP11-850A17.1	CAF	-0.0381433	0.0115702	0.0497135	0.6696
VWA2	CAF	-0.0381465	0.00413223	0.0422787	0.6696
ZFAS1	CAF	-0.0381513	0.886777	0.924928	0.6696
MATN4	CAF	-0.0381633	0.00165289	0.0398162	0.6696
HNRNPR	CAF	-0.0381637	0.595041	0.633205	0.6696
IGHV3-21	CAF	-0.0381682	0.000826446	0.0389946	0.6696
ZNF792	CAF	-0.038174	0.0157025	0.0538765	0.6696
PEF1	CAF	-0.0381773	0.409917	0.448095	0.6696
MAMSTR	CAF	-0.0381813	0.0190083	0.0571895	0.6696
FMO5	CAF	-0.0381898	0.0181818	0.0563716	0.6696
FUZ	CAF	-0.0381899	0.0950413	0.133231	0.6696
TMEM216	CAF	-0.0381937	0.181818	0.220012	0.6696
DICER1-AS1	CAF	-0.0382002	0.0173554	0.0555556	0.669609
HOXD3	CAF	-0.0382153	0.00909091	0.0473062	0.669665
ARHGAP11B	CAF	-0.03823	0.0157025	0.0539325	0.669713
RBM8A	CAF	-0.0382337	0.742975	0.781209	0.669713
ANO2	CAF	-0.0382565	0.00247934	0.0407359	0.669809
LINC00968	CAF	-0.0382608	0.0107438	0.0490046	0.669809
HACD4	CAF	-0.0382754	0.247107	0.285383	0.669862
HIF1A-AS2	CAF	-0.0382921	0.00495868	0.0432507	0.669927
AP006621.5	CAF	-0.0383147	0.0338843	0.072199	0.670025
AC009299.3	CAF	-0.0383225	0.00330579	0.0416283	0.670041
LCN1	CAF	-0.0383325	0.00578512	0.0441176	0.67007
NAA16	CAF	-0.0383413	0.102479	0.140821	0.670091
SLU7	CAF	-0.0383543	0.328926	0.36728	0.670136
RP5-821D11.7	CAF	-0.0383652	0.0140496	0.0524148	0.670169
CRLF3	CAF	-0.038388	0.0628099	0.101198	0.670268
WDR6	CAF	-0.0384047	0.222314	0.260719	0.670307
GINS4	CAF	-0.0384054	0.0115702	0.0499756	0.670307
TIAM1	CAF	-0.0384097	0.0256198	0.0640296	0.670307
ADM2	CAF	-0.0384153	0.0107438	0.0491591	0.670311
GOLPH3	CAF	-0.0384283	0.418182	0.45661	0.670356
GPRC5D	CAF	-0.0384402	0	0.0384402	0.67039
CDC25C	CAF	-0.0384443	0.00247934	0.0409236	0.67039
CTC-534A2.2	CAF	-0.0384608	0.0181818	0.0566426	0.670455
KRCC1	CAF	-0.0384714	0.28843	0.326901	0.670486
MED20	CAF	-0.0384805	0.0504132	0.0888937	0.670496
RP11-796E10.1	CAF	-0.0384845	0	0.0384845	0.670496
NUFIP2	CAF	-0.0384877	0.37438	0.412868	0.670496
TNK1	CAF	-0.0385144	0.014876	0.0533904	0.670556
HDAC6	CAF	-0.0385148	0.0884298	0.126945	0.670556
PIK3R4	CAF	-0.0385175	0.031405	0.0699225	0.670556
PSMD13	CAF	-0.0385204	0.546281	0.584801	0.670556
ZDHHC11B	CAF	-0.0385253	0.000826446	0.0393517	0.670556
SULT1C4	CAF	-0.0385335	0.0107438	0.0492773	0.670556
C2CD4D	CAF	-0.0385387	0	0.0385387	0.670556
MTRR	CAF	-0.038541	0.0834711	0.122012	0.670556
CELSR1	CAF	-0.0385424	0.0198347	0.0583771	0.670556
EFNA5	CAF	-0.0385531	0.0380165	0.0765697	0.670588
ANAPC16	CAF	-0.0385605	0.757851	0.796412	0.670601
MEMO1	CAF	-0.0385818	0.0842975	0.122879	0.670692
SP2	CAF	-0.0385878	0.0809917	0.11958	0.670698
KATNBL1	CAF	-0.0386142	0.326446	0.36506	0.670794
RGS6	CAF	-0.0386167	0.000826446	0.0394432	0.670794
NDUFB5	CAF	-0.0386199	0.71405	0.75267	0.670794
SNHG12	CAF	-0.0386424	0.261157	0.299799	0.67086
RP11-556E13.1	CAF	-0.038647	0.0132231	0.0518701	0.67086
ISX	CAF	-0.0386471	0	0.0386471	0.67086
AP2A2	CAF	-0.0386546	0.253719	0.292374	0.67086
METAP1D	CAF	-0.0386596	0.0661157	0.104775	0.67086
CREB1	CAF	-0.0386714	0.199174	0.237845	0.67086
CHST13	CAF	-0.0386734	0.00165289	0.0403263	0.67086
E2F2	CAF	-0.0386745	0.00165289	0.0403274	0.67086
RP11-480A16.1	CAF	-0.0386758	0.00826446	0.0469402	0.67086
MAN2C1	CAF	-0.0387333	0.189256	0.227989	0.671129
ADAM10	CAF	-0.0387344	0.320661	0.359396	0.671129
MFSD2B	CAF	-0.038758	0.0132231	0.0519811	0.671163
CAPN11	CAF	-0.0387648	0	0.0387648	0.671163
PGM5-AS1.1	CAF	-0.0387648	0	0.0387648	0.671163
SNTG2	CAF	-0.0387648	0	0.0387648	0.671163
MDC1	CAF	-0.0387649	0.0495868	0.0883517	0.671163
TRAPPC8	CAF	-0.0387724	0.0892562	0.128029	0.671178
TEX30	CAF	-0.0388251	0.152893	0.191718	0.671441
NSMAF	CAF	-0.0388737	0.12314	0.162014	0.67167
EIF5A	CAF	-0.0388807	0.731405	0.770286	0.67167
CITED2	CAF	-0.0388815	0.496694	0.535576	0.67167
SIK3	CAF	-0.038894	0.13719	0.176084	0.671696
KDM2B	CAF	-0.0388961	0.0983471	0.137243	0.671696
GATB	CAF	-0.0389026	0.061157	0.10006	0.671705
HAUS5	CAF	-0.0389129	0.0438017	0.0827145	0.671735
FAM185A	CAF	-0.0389415	0.0520661	0.0910076	0.671866
DSTYK	CAF	-0.0389516	0.101653	0.140604	0.671894
GAS2L1	CAF	-0.038957	0.258678	0.297635	0.671897
CORO2B	CAF	-0.0389657	0.0115702	0.050536	0.671918
SEPSECS	CAF	-0.0390296	0.0165289	0.0555586	0.672242
TLR7	CAF	-0.0390381	0.000826446	0.0398646	0.672262
TXNL4B	CAF	-0.0390453	0.0991736	0.138219	0.672275
RP11-326I11.3	CAF	-0.039052	0.0256198	0.0646718	0.672285
SLC20A1	CAF	-0.0390595	0.459504	0.498564	0.672299
RP5-1056H1.2	CAF	-0.0390673	0.000826446	0.0398938	0.672315
CCNJ	CAF	-0.0390736	0.0338843	0.0729579	0.672322
TM4SF19	CAF	-0.0390783	0.00247934	0.0415576	0.672322
SLC6A1	CAF	-0.0391023	0.00991736	0.0490196	0.672402
IGHV3-74	CAF	-0.0391026	0.00247934	0.041582	0.672402
DYX1C1	CAF	-0.0391138	0.031405	0.0705187	0.672436
HAND1	CAF	-0.0391248	0.00495868	0.0440835	0.672466
AC093323.3	CAF	-0.0391353	0.0735537	0.112689	0.672466
NBEA	CAF	-0.0391366	0.0404959	0.0796325	0.672466
CLUAP1	CAF	-0.0391391	0.144628	0.183767	0.672466
SACM1L	CAF	-0.0391435	0.116529	0.155672	0.672466
SLF1	CAF	-0.0391717	0.0512397	0.0904114	0.672594
EED	CAF	-0.0391811	0.100826	0.140008	0.672619
C2orf69	CAF	-0.0392083	0.172727	0.211936	0.672741
GRHPR	CAF	-0.0392281	0.56281	0.602038	0.672823
ADRB1	CAF	-0.0392524	0.000826446	0.0400788	0.672904
FRMD5	CAF	-0.039258	0.00578512	0.0450431	0.672904
KIF14	CAF	-0.039258	0.00578512	0.0450431	0.672904
SCLY	CAF	-0.0392624	0.0289256	0.068188	0.672904
ATP6AP1	CAF	-0.0392729	0.513223	0.552496	0.672935
FANCE	CAF	-0.0393013	0.0198347	0.059136	0.673064
FBXO44	CAF	-0.0393087	0.121488	0.160796	0.673078
ZBTB38	CAF	-0.0393569	0.384298	0.423654	0.673315
GATAD2B	CAF	-0.0393653	0.166942	0.206307	0.673335
MIR210HG	CAF	-0.0393898	0.0578512	0.097241	0.673442
SIDT2	CAF	-0.0394128	0.12562	0.165033	0.673542
ABHD13	CAF	-0.0394193	0.213223	0.252642	0.67355
ZNF641	CAF	-0.0394372	0.0520661	0.0915033	0.673621
HERC2	CAF	-0.0394613	0.220661	0.260122	0.673727
EIF1AD	CAF	-0.0394768	0.159504	0.198981	0.673785
IRF2BP1	CAF	-0.039488	0.0752066	0.114695	0.673793
RP11-373D23.3	CAF	-0.0394881	0.0157025	0.0551905	0.673793
IGHV4-34	CAF	-0.0395034	0.00743802	0.0469414	0.673851
RBAK	CAF	-0.0395219	0.0396694	0.0791913	0.673916
C1QTNF9B-AS1	CAF	-0.0395251	0.0247934	0.0643185	0.673916
POLR3H	CAF	-0.0395327	0.239669	0.279202	0.673931
ZMYND15	CAF	-0.039543	0.00826446	0.0478075	0.67396
HINFP	CAF	-0.0395537	0.0644628	0.104016	0.673969
KLF8	CAF	-0.0395543	0.031405	0.0709593	0.673969
PTGES3L	CAF	-0.0395832	0.00578512	0.0453683	0.6741
ORC1	CAF	-0.0395966	0.00495868	0.0445553	0.674147
SAMD3	CAF	-0.0396096	0.00991736	0.049527	0.674191
BRF1	CAF	-0.0396378	0.0793388	0.118977	0.674303
B3GALNT1	CAF	-0.0396397	0.105785	0.145425	0.674303
MEN1	CAF	-0.039655	0.0983471	0.138002	0.67436
URB2	CAF	-0.0396979	0.038843	0.0785408	0.674568
SFXN2	CAF	-0.0397069	0.014876	0.0545829	0.67459
AC092652.1	CAF	-0.0397141	0.000826446	0.0405405	0.674603
ETFDH	CAF	-0.0397244	0.107438	0.147162	0.674633
METTL3	CAF	-0.0397347	0.0900826	0.129817	0.674662
CCNT2	CAF	-0.0397531	0.115702	0.155456	0.674736
LDHD	CAF	-0.0397604	0.0115702	0.0513307	0.67475
VWA8	CAF	-0.0397699	0.061157	0.100927	0.674775
NDUFA5	CAF	-0.0397852	0.642149	0.681934	0.674795
TRAPPC2L	CAF	-0.0397873	0.581818	0.621606	0.674795
SLC18B1	CAF	-0.0397883	0.0867769	0.126565	0.674795
SIRPB1	CAF	-0.0398077	0.000826446	0.0406341	0.674875
HAND2-AS1	CAF	-0.0398175	0.0520661	0.0918836	0.674896
NFATC1	CAF	-0.0398215	0.357025	0.396846	0.674896
BTNL8	CAF	-0.0398268	0.00413223	0.043959	0.674897
IGLV1-40	CAF	-0.0398315	0.000826446	0.0406579	0.674897
LIPT1	CAF	-0.0398592	0.0322314	0.0720906	0.675003
ETV2	CAF	-0.0398605	0.038843	0.0787035	0.675003
ZNF620	CAF	-0.0398888	0.00413223	0.044021	0.675131
RBM24	CAF	-0.0399098	0.0107438	0.0506536	0.675205
FBXO3	CAF	-0.0399149	0.157851	0.197766	0.675205
VAV2	CAF	-0.039917	0.122314	0.162231	0.675205
TLCD2	CAF	-0.0399394	0.0975207	0.13746	0.675284
ULK3	CAF	-0.0399412	0.107438	0.147379	0.675284
USP33	CAF	-0.0399691	0.182645	0.222614	0.675409
PLEKHG7	CAF	-0.03999	0	0.03999	0.675497
AC097724.3	CAF	-0.0400043	0.00247934	0.0424837	0.675549
DYNLRB1	CAF	-0.0400175	0.795041	0.835059	0.675594
SCP2	CAF	-0.0400289	0.747107	0.787136	0.675629
MYCBP2	CAF	-0.0400365	0.375207	0.415243	0.675644
TBC1D31	CAF	-0.0400589	0.0132231	0.053282	0.67574
ADD1	CAF	-0.0400658	0.42314	0.463206	0.675751
TBX1	CAF	-0.0400788	0	0.0400788	0.675779
LGALS3BP	CAF	-0.0400807	0.881818	0.921899	0.675779
UBXN11	CAF	-0.0400905	0.108264	0.148355	0.675806
IGLV1-47	CAF	-0.0401139	0.00165289	0.0417668	0.675907
TTC7B	CAF	-0.0401331	0.0702479	0.110381	0.675985
HECTD3	CAF	-0.0401518	0.0743802	0.114532	0.676061
ACCS	CAF	-0.040182	0.0471074	0.0872894	0.676196
MYRF	CAF	-0.0401863	0.0421488	0.0823351	0.676196
CRISPLD2	CAF	-0.0402015	0.628099	0.668301	0.676252
SLC16A9	CAF	-0.0402209	0.00991736	0.0501382	0.676331
STK25	CAF	-0.0402469	0.433058	0.473305	0.676438
LONRF3	CAF	-0.0402502	0.0214876	0.0617378	0.676438
TP73-AS1	CAF	-0.0402794	0.0561983	0.0964778	0.676571
COPS3	CAF	-0.0402892	0.370248	0.410537	0.676598
TRMT1L	CAF	-0.0402947	0.0421488	0.0824435	0.676601
KDM4A	CAF	-0.0403029	0.085124	0.125427	0.676619
ZNF687	CAF	-0.0403081	0.0413223	0.0816304	0.676621
GPR1	CAF	-0.0403275	0.0347107	0.0750383	0.676699
TMEM181	CAF	-0.0403324	0.240496	0.280828	0.676699
SMYD5	CAF	-0.0403527	0.0619835	0.102336	0.676748
MUT	CAF	-0.0403531	0.135537	0.17589	0.676748
PPP5C	CAF	-0.040356	0.222314	0.26267	0.676748
UBAC2	CAF	-0.0403815	0.428099	0.468481	0.676843
OGFOD3	CAF	-0.0403832	0.32562	0.366003	0.676843
SPRED2	CAF	-0.0403977	0.156198	0.196596	0.676895
LY6G5C	CAF	-0.0404057	0.0528926	0.0932983	0.676913
GBP2	CAF	-0.0404193	0.390083	0.430502	0.67695
RP1-278O22.1	CAF	-0.0404224	0.000826446	0.0412488	0.67695
MPRIP-AS1	CAF	-0.0404312	0.0471074	0.0875386	0.676971
ZNF789	CAF	-0.0404548	0.0289256	0.0693805	0.677074
NANP	CAF	-0.0404848	0.0438017	0.0842864	0.67721
CLASP1	CAF	-0.0405219	0.113223	0.153745	0.677387
FGD3	CAF	-0.0405443	0.0181818	0.0587261	0.677458
SERTAD1	CAF	-0.040548	0.766942	0.80749	0.677458
IPCEF1	CAF	-0.0405497	0.00165289	0.0422026	0.677458
DHDH	CAF	-0.0405589	0.00578512	0.046344	0.677477
C1orf109	CAF	-0.040563	0.0991736	0.139737	0.677477
CUX1	CAF	-0.0405696	0.419835	0.460404	0.677486
C12orf42	CAF	-0.0405865	0.00165289	0.0422394	0.677552
LY6G6D	CAF	-0.0405984	0	0.0405984	0.67759
TMOD1	CAF	-0.0406039	0.0214876	0.0620915	0.677593
PLA2G6	CAF	-0.0406156	0.0190083	0.0596238	0.67763
ALDH1L1	CAF	-0.0406258	0.00165289	0.0422787	0.677659
AC104820.2	CAF	-0.040633	0	0.040633	0.677671
ADAMTS8	CAF	-0.0406417	0.0181818	0.0588235	0.677692
RP11-47L3.1	CAF	-0.0406533	0.0132231	0.0538765	0.677729
PIWIL2	CAF	-0.0406679	0.00909091	0.0497588	0.677781
RAB1B	CAF	-0.0406852	0.38595	0.426636	0.677849
RN7SL832P	CAF	-0.0406985	0.0181818	0.0588803	0.677872
TM2D3	CAF	-0.0407009	0.394215	0.434916	0.677872
FANCB	CAF	-0.0407093	0.0132231	0.0539325	0.677872
CEP152	CAF	-0.0407112	0.0231405	0.0638517	0.677872
C2orf68	CAF	-0.0407141	0.109917	0.150631	0.677872
MSL2	CAF	-0.0407212	0.0760331	0.116754	0.677881
ZBTB5	CAF	-0.0407265	0.0322314	0.0729579	0.677881
DTL	CAF	-0.0407355	0.00826446	0.0489999	0.677881
MTA3	CAF	-0.0407394	0.171901	0.21264	0.677881
LIPE-AS1	CAF	-0.0407402	0.0256198	0.0663601	0.677881
HEPACAM2	CAF	-0.040752	0.0239669	0.064719	0.677918
MYL4	CAF	-0.0408119	0.00330579	0.0441176	0.678218
ZNF667-AS1	CAF	-0.0408186	0.236364	0.277182	0.678228
SENP7	CAF	-0.0408358	0.0892562	0.130092	0.678295
DPP7	CAF	-0.0408781	0.683471	0.724349	0.67849
STAT5A	CAF	-0.0408814	0.108264	0.149146	0.67849
AEBP2	CAF	-0.0409092	0.138017	0.178926	0.678611
KLK12	CAF	-0.0409134	0.0173554	0.0582687	0.678611
PPIL6	CAF	-0.0409261	0.0132231	0.0541493	0.678654
TMEM161B-AS1	CAF	-0.0409363	0.0785124	0.119449	0.678682
TNFSF8	CAF	-0.040944	0.00247934	0.0434233	0.678697
MBNL1-AS1	CAF	-0.0409577	0.0619835	0.102941	0.678745
CDC42BPG	CAF	-0.0409663	0.0107438	0.0517101	0.678765
INO80D	CAF	-0.0409858	0.113223	0.154209	0.678845
ZGLP1	CAF	-0.0410057	0.00578512	0.0467908	0.678895
SLC35A1	CAF	-0.0410086	0.161983	0.202992	0.678895
FGF2	CAF	-0.0410097	0.0983471	0.139357	0.678895
POLR3GL	CAF	-0.0410173	0.410744	0.451761	0.678902
PFDN1	CAF	-0.0410223	0.44876	0.489783	0.678902
TNPO2	CAF	-0.0410303	0.133884	0.174915	0.678902
HELQ	CAF	-0.0410338	0.0876033	0.128637	0.678902
MTRF1L	CAF	-0.0410356	0.267769	0.308804	0.678902
MTMR10	CAF	-0.0410421	0.0561983	0.0972405	0.67891
DGCR8	CAF	-0.0410573	0.0619835	0.103041	0.678966
PI4KA	CAF	-0.0410668	0.11157	0.152637	0.678991
ZC3H14	CAF	-0.0410728	0.214876	0.255949	0.678994
GORASP2	CAF	-0.0410771	0.452066	0.493143	0.678994
B9D1	CAF	-0.0411011	0.149587	0.190688	0.67907
RP11-250B2.3	CAF	-0.0411046	0.00330579	0.0444104	0.67907
RP11-345J4.5	CAF	-0.0411059	0.0322314	0.0733373	0.67907
MADD	CAF	-0.0411275	0.0743802	0.115508	0.679135
AMPD3	CAF	-0.0411293	0.124793	0.165923	0.679135
ATXN7L1	CAF	-0.0411327	0.0305785	0.0717112	0.679135
MOB4	CAF	-0.0411621	0.4	0.441162	0.679269
ZHX1	CAF	-0.0411749	0.181818	0.222993	0.679312
ERCC6L2	CAF	-0.0411851	0.0842975	0.125483	0.679341
HLA-DQB2	CAF	-0.0411929	0.000826446	0.0420194	0.679342
MB	CAF	-0.0411953	0.00330579	0.0445011	0.679342
PIAS1	CAF	-0.0412126	0.186777	0.227989	0.679362
NUDT12	CAF	-0.0412149	0.0355372	0.0767521	0.679362
IGHV5-51	CAF	-0.0412227	0.00165289	0.0428756	0.679362
YWHAG	CAF	-0.0412228	0.57686	0.618082	0.679362
LINC00961	CAF	-0.0412235	0.000826446	0.0420499	0.679362
TAF1A	CAF	-0.0412296	0.0413223	0.0825519	0.679368
DTNB	CAF	-0.0412673	0.0256198	0.0668871	0.679537
ZNF507	CAF	-0.0412704	0.0421488	0.0834192	0.679537
YLPM1	CAF	-0.0413198	0.159504	0.200824	0.679779
TTC13	CAF	-0.0413252	0.0454545	0.0867798	0.679782
PPP3R1	CAF	-0.0413408	0.192562	0.233903	0.679817
BET1	CAF	-0.0413434	0.355372	0.396715	0.679817
KDM6A	CAF	-0.0413468	0.0876033	0.12895	0.679817
MBIP	CAF	-0.0413514	0.156198	0.19755	0.679817
TRMT12	CAF	-0.0413679	0.0561983	0.0975663	0.67988
AGRN	CAF	-0.0413831	0.317355	0.358739	0.679936
CD300LB	CAF	-0.0414841	0.00330579	0.0447899	0.680408
FCER1A	CAF	-0.0414841	0.00330579	0.0447899	0.680408
LRSAM1	CAF	-0.0414847	0.0289256	0.0704103	0.680408
UBE2I	CAF	-0.041499	0.747107	0.788606	0.680459
FCRL3	CAF	-0.0415097	0.00247934	0.043989	0.680491
CCL23	CAF	-0.0415417	0.00247934	0.044021	0.680638
GXYLT1	CAF	-0.0415496	0.085124	0.126674	0.680654
ACAD9	CAF	-0.0415826	0.116529	0.158112	0.680807
CTC-321K16.1	CAF	-0.0416042	0.00247934	0.0440835	0.680864
FAM32A	CAF	-0.0416043	0.516529	0.558133	0.680864
YPEL1	CAF	-0.0416079	0.0181818	0.0597898	0.680864
KCNJ14	CAF	-0.041618	0.0173554	0.0589734	0.680892
SLC38A11	CAF	-0.0416572	0.000826446	0.0424837	0.681079
CLDN9	CAF	-0.0416691	0.000826446	0.0424955	0.681116
ACAP2	CAF	-0.041697	0.293388	0.335085	0.681236
ZNF48	CAF	-0.041704	0.0421488	0.0838528	0.681236
CCND2	CAF	-0.0417064	0.483471	0.525178	0.681236
SRP19	CAF	-0.0417108	0.506612	0.548322	0.681236
DHX58	CAF	-0.0417198	0.0528926	0.0946124	0.681248
UBASH3A	CAF	-0.041723	0	0.041723	0.681248
SIDT1-AS1	CAF	-0.0417396	0	0.0417396	0.681312
TRIL	CAF	-0.0417653	0.181818	0.223583	0.681425
SMAD2	CAF	-0.0417904	0.354545	0.396336	0.681534
LSM8	CAF	-0.041806	0.65124	0.693046	0.681572
SLITRK3	CAF	-0.0418096	0.00413223	0.0459418	0.681572
FASLG	CAF	-0.0418121	0.000826446	0.0426385	0.681572
SSU72	CAF	-0.0418357	0.736364	0.778199	0.681673
NEU1	CAF	-0.0418716	0.555372	0.597243	0.681842
SNRNP70	CAF	-0.0418923	0.605785	0.647677	0.681927
CABLES2	CAF	-0.0419158	0.0157025	0.0576183	0.682028
UBE2D1	CAF	-0.041926	0.426446	0.468372	0.682037
KIF15	CAF	-0.0419273	0.00495868	0.046886	0.682037
DNAJC5B	CAF	-0.0419459	0.00330579	0.0452517	0.682111
SCAPER	CAF	-0.0419641	0.119008	0.160972	0.682183
BAHD1	CAF	-0.0419924	0.0355372	0.0775296	0.68231
ZNF26	CAF	-0.0420068	0.0669421	0.108949	0.682362
NEK8	CAF	-0.0420274	0.0322314	0.0742588	0.682447
RP11-481J2.3	CAF	-0.0420351	0.00165289	0.043688	0.682462
LINC01485	CAF	-0.0420492	0.000826446	0.0428756	0.682462
TCF15	CAF	-0.0420499	0	0.0420499	0.682462
GLTSCR2	CAF	-0.04205	0.896694	0.938744	0.682462
FAM47E	CAF	-0.0420625	0.00330579	0.0453683	0.682481
CINP	CAF	-0.0420635	0.294215	0.336278	0.682481
TAF2	CAF	-0.0420742	0.136364	0.178438	0.682513
LGR4	CAF	-0.0420861	0.199174	0.24126	0.682533
ZZEF1	CAF	-0.0420879	0.0991736	0.141261	0.682533
DZIP3	CAF	-0.0421032	0.0834711	0.125574	0.682589
SENP5	CAF	-0.0421188	0.157025	0.199144	0.68263
HERC5	CAF	-0.0421205	0.0413223	0.0834428	0.68263
C17orf82	CAF	-0.0421434	0.0297521	0.0718954	0.682702
GAB2	CAF	-0.0421479	0.0495868	0.0917346	0.682702
DDX19B	CAF	-0.0421487	0.171901	0.21405	0.682702
TM2D1	CAF	-0.0421614	0.478512	0.520674	0.682744
SERTAD2	CAF	-0.0421824	0.206612	0.248794	0.682831
ZNF395	CAF	-0.0421872	0.0892562	0.131443	0.682831
PPDPF	CAF	-0.0421979	0.931405	0.973603	0.682862
OPN3	CAF	-0.0422234	0.122314	0.164537	0.682959
RP11-102N12.3	CAF	-0.0422257	0.0289256	0.0711514	0.682959
IGHV3-15	CAF	-0.0422444	0.00247934	0.0447237	0.683033
SLC4A1AP	CAF	-0.0422611	0.121488	0.163749	0.683097
SUCNR1	CAF	-0.0422704	0.000826446	0.0430968	0.683121
C7orf43	CAF	-0.0422875	0.046281	0.0885685	0.683187
PPARGC1B	CAF	-0.0423373	0.0231405	0.0654778	0.683431
IPO4	CAF	-0.0423517	0.0991736	0.141525	0.683482
LARP7	CAF	-0.0423623	0.369421	0.411784	0.683486
AC007405.6	CAF	-0.0423641	0.0214876	0.0638517	0.683486
DLEU7	CAF	-0.0423674	0.00165289	0.0440203	0.683486
CASC9	CAF	-0.0423871	0	0.0423871	0.683566
NR1D2	CAF	-0.0423985	0.180992	0.22339	0.68359
RARB	CAF	-0.0424026	0.0785124	0.120915	0.68359
CREBZF	CAF	-0.0424063	0.172727	0.215134	0.68359
REXO2	CAF	-0.042412	0.787603	0.830015	0.683594
PLBD2	CAF	-0.0424247	0.308264	0.350689	0.683635
ZNF548	CAF	-0.0424387	0.0429752	0.0854139	0.68367
HRAT92	CAF	-0.0424458	0.00330579	0.0457516	0.68367
MPZ	CAF	-0.0424458	0.00330579	0.0457516	0.68367
OR51E2	CAF	-0.0424648	0.00165289	0.0441176	0.683745
RP11-598F7.5	CAF	-0.0424837	0	0.0424837	0.683821
TPR	CAF	-0.0425055	0.480992	0.523497	0.683888
NLRP7	CAF	-0.042506	0	0.042506	0.683888
GGT7	CAF	-0.0425171	0.109091	0.151608	0.683918
SPICE1	CAF	-0.0425215	0.0652893	0.107811	0.683918
KMT2D	CAF	-0.0425271	0.0950413	0.137568	0.683922
RP11-332H14.2	CAF	-0.0425342	0.061157	0.103691	0.683934
LINC01588	CAF	-0.042542	0.0305785	0.0731205	0.683949
SERP1	CAF	-0.0425743	0.878512	0.921087	0.684089
FUNDC2	CAF	-0.0425778	0.608264	0.650842	0.684089
SYT8	CAF	-0.0425905	0.000826446	0.043417	0.684108
TCN1	CAF	-0.0425912	0.00413223	0.0467234	0.684108
ZNF746	CAF	-0.0425974	0.0371901	0.0797875	0.684115
URB1-AS1	CAF	-0.0426196	0.0826446	0.125264	0.684191
RP11-488C13.5	CAF	-0.0426244	0.0132231	0.0558476	0.684191
AC104667.3	CAF	-0.0426314	0.00165289	0.0442842	0.684191
LMNTD2	CAF	-0.0426314	0.00165289	0.0442842	0.684191
NMI	CAF	-0.0426566	0.277686	0.320343	0.684286
RAB26	CAF	-0.0426588	0.00330579	0.0459646	0.684286
PPM1M	CAF	-0.0426879	0.138017	0.180704	0.684403
PSMB7	CAF	-0.0426902	0.740496	0.783186	0.684403
PDZD3	CAF	-0.0427123	0	0.0427123	0.684496
RAB5B	CAF	-0.0427395	0.28595	0.32869	0.684616
WASF2	CAF	-0.0427487	0.63719	0.679939	0.684639
CCAR1	CAF	-0.042773	0.390909	0.433682	0.684691
M6PR	CAF	-0.0427766	0.41405	0.456826	0.684691
OSBPL11	CAF	-0.0427778	0.0595041	0.102282	0.684691
SOD1	CAF	-0.042779	0.886777	0.929556	0.684691
EPHA10	CAF	-0.042794	0.00165289	0.0444469	0.684691
C16orf59	CAF	-0.0427971	0.0181818	0.0609789	0.684691
PDE4DIP	CAF	-0.0427981	0.342149	0.384947	0.684691
ZSCAN29	CAF	-0.0428009	0.0380165	0.0808174	0.684691
CEP72	CAF	-0.042808	0.00413223	0.0469402	0.684691
RP13-401N8.1	CAF	-0.042808	0.00413223	0.0469402	0.684691
BAG4	CAF	-0.042814	0.107438	0.150252	0.684697
USP16	CAF	-0.0428326	0.490909	0.533742	0.68477
MEGF9	CAF	-0.0428562	0.0628099	0.105666	0.684805
CERS4	CAF	-0.0428575	0.114876	0.157734	0.684805
MBTD1	CAF	-0.0428588	0.0578512	0.10071	0.684805
SETD1A	CAF	-0.0428588	0.0578512	0.10071	0.684805
TBL1X	CAF	-0.0428707	0.120661	0.163532	0.684842
DGUOK-AS1	CAF	-0.0428762	0.00661157	0.0494878	0.684845
NEDD4	CAF	-0.0428938	0.101653	0.144547	0.684913
RP5-908M14.5	CAF	-0.0429158	0.000826446	0.0437422	0.685005
HECA	CAF	-0.0429274	0.175207	0.218134	0.685042
HS6ST2	CAF	-0.0429335	0.0231405	0.066074	0.685048
AL049794.1	CAF	-0.04297	0.000826446	0.0437964	0.685218
C10orf76	CAF	-0.0429844	0.0768595	0.119844	0.685269
MRM1	CAF	-0.0429896	0.0330579	0.0760475	0.685271
NOL9	CAF	-0.0430181	0.11157	0.154588	0.685398
RALY-AS1	CAF	-0.0430311	0.0371901	0.0802212	0.685441
GPM6B	CAF	-0.0430535	0.164463	0.207516	0.685517
FLJ37453	CAF	-0.0430604	0.0487603	0.0918207	0.685517
USP2	CAF	-0.0430643	0.0206612	0.0637255	0.685517
RP13-580F15.2	CAF	-0.043065	0.00165289	0.0447179	0.685517
FOXO4	CAF	-0.0430725	0.0413223	0.0843948	0.685531
GSTCD	CAF	-0.0430962	0.0231405	0.0662367	0.685632
ELK4	CAF	-0.0431012	0.2	0.243101	0.685632
ZNF513	CAF	-0.0431432	0.0570248	0.100168	0.685833
ACD	CAF	-0.0431505	0.166942	0.210093	0.685846
TMEM8B	CAF	-0.0431828	0.0512397	0.0944225	0.685988
GPD1	CAF	-0.0431868	0.000826446	0.0440132	0.685988
PLIN5	CAF	-0.0431946	0.000826446	0.044021	0.686003
GABPB1-AS1	CAF	-0.0432079	0.183471	0.226679	0.686048
CRLF1	CAF	-0.0432195	0.00578512	0.0490046	0.686084
PLD6	CAF	-0.0432441	0.0173554	0.0605995	0.686191
SNRPB2	CAF	-0.0432515	0.699174	0.742425	0.686204
MYOZ1	CAF	-0.0432723	0.00247934	0.0457516	0.686278
TMEM60	CAF	-0.0432752	0.296694	0.339969	0.686278
TMCO4	CAF	-0.0432809	0.068595	0.111876	0.686282
SDHAF1	CAF	-0.043297	0.224793	0.26809	0.686288
APOBEC3C	CAF	-0.0432992	0.28595	0.32925	0.686288
BCAS3	CAF	-0.0433047	0.0710744	0.114379	0.686288
PET100	CAF	-0.0433068	0.561983	0.60529	0.686288
ERICH4	CAF	-0.0433086	0	0.0433086	0.686288
RP11-522B15.3	CAF	-0.0433166	0.0165289	0.0598456	0.686288
GDF6	CAF	-0.0433169	0.014876	0.058193	0.686288
RP11-834C11.8	CAF	-0.043341	0.00413223	0.0474732	0.686368
GTSF1	CAF	-0.0433428	0.000826446	0.0441693	0.686368
NUMA1	CAF	-0.0433466	0.271901	0.315247	0.686368
PXN-AS1	CAF	-0.0433619	0.0669421	0.110304	0.686423
HHIP-AS1	CAF	-0.043374	0.107438	0.150812	0.686449
PDX1	CAF	-0.0433768	0.00247934	0.0458561	0.686449
SLC35G1	CAF	-0.0433831	0.0355372	0.0789203	0.686449
CDH24	CAF	-0.043389	0.022314	0.065703	0.686449
MEOX2	CAF	-0.0433916	0.0867769	0.130168	0.686449
LRP5L	CAF	-0.0434067	0.0173554	0.0607621	0.686483
UBE2H	CAF	-0.0434079	0.452066	0.495474	0.686483
XPNPEP1	CAF	-0.0434155	0.277686	0.321101	0.686497
PITPNM3	CAF	-0.0434444	0.00165289	0.0450973	0.686627
PAIP1	CAF	-0.0434656	0.542149	0.585614	0.686715
RBBP4	CAF	-0.0435374	0.420661	0.464199	0.687076
RP11-305L7.6	CAF	-0.043584	0.000826446	0.0444104	0.68726
RP11-1391J7.1	CAF	-0.0435852	0.0528926	0.0964778	0.68726
STPG1	CAF	-0.0435865	0.0363636	0.0799501	0.68726
PGR	CAF	-0.0435942	0.0181818	0.0617761	0.687275
EMC10	CAF	-0.0436044	0.630579	0.674183	0.687303
LINC00884	CAF	-0.0436223	0.00578512	0.0494074	0.687373
MBNL3	CAF	-0.0436363	0.0132231	0.0568595	0.687421
RP11-872J21.3	CAF	-0.0436523	0.0206612	0.0643134	0.687454
HMGN2	CAF	-0.0436523	0.812397	0.856049	0.687454
ALG1L	CAF	-0.0436618	0.00495868	0.0486205	0.687478
DOCK1	CAF	-0.0436757	0.213223	0.256899	0.687526
RP11-575F12.3	CAF	-0.0436822	0.00165289	0.0453351	0.687534
IGKC	CAF	-0.0436937	0.953719	0.997413	0.687569
ROBO3	CAF	-0.0437093	0.155372	0.199081	0.687612
PRKCE	CAF	-0.0437115	0.0495868	0.0932983	0.687612
ASB8	CAF	-0.0437333	0.144628	0.188361	0.687703
APC	CAF	-0.0437408	0.0975207	0.141261	0.687716
ANKRD33B	CAF	-0.0437548	0.0297521	0.0735069	0.687742
PITHD1	CAF	-0.0437555	0.427273	0.471028	0.687742
NCOA1	CAF	-0.0437827	0.175207	0.218989	0.687861
PAFAH1B2	CAF	-0.0438116	0.43719	0.481002	0.687991
C14orf142	CAF	-0.0438188	0.189256	0.233075	0.688002
AP5Z1	CAF	-0.0438246	0.14876	0.192585	0.688007
CH507-154B10.1	CAF	-0.0438314	0.0413223	0.0851537	0.688016
RMI1	CAF	-0.043841	0.0206612	0.0645021	0.688025
INO80	CAF	-0.0438458	0.117355	0.161201	0.688025
CEP85L	CAF	-0.0438479	0.12314	0.166988	0.688025
NGDN	CAF	-0.0438568	0.247107	0.290964	0.688046
ADNP2	CAF	-0.0438623	0.133058	0.17692	0.688049
LRRC6	CAF	-0.0439111	0.0330579	0.0769689	0.688285
PEX11G	CAF	-0.043927	0.0454545	0.0893815	0.688322
SERINC3	CAF	-0.0439279	0.550413	0.594341	0.688322
H2AFX	CAF	-0.0439374	0.381818	0.425756	0.688346
TDP1	CAF	-0.0439532	0.0404959	0.084449	0.688386
ATP6V1H	CAF	-0.0439548	0.334711	0.378666	0.688386
RXFP1	CAF	-0.0439798	0.00661157	0.0505913	0.688494
SERAC1	CAF	-0.0439946	0.0446281	0.0886227	0.688547
SHARPIN	CAF	-0.0440035	0.44876	0.492764	0.688568
AKT1	CAF	-0.0440251	0.27686	0.320885	0.68864
TRA2A	CAF	-0.0440269	0.500826	0.544853	0.68864
POLD1	CAF	-0.0440367	0.0520661	0.0961028	0.688666
LINC01473	CAF	-0.0440475	0.0380165	0.0820641	0.688697
RP11-350J20.12	CAF	-0.0440547	0.00413223	0.0481869	0.688709
RP11-212I21.2	CAF	-0.0440605	0.00165289	0.0457134	0.688713
NXT2	CAF	-0.0440728	0.1	0.144073	0.688735
PGAP1	CAF	-0.0440744	0.0752066	0.119281	0.688735
HJURP	CAF	-0.0440815	0.00247934	0.0465608	0.688735
HNRNPM	CAF	-0.0440845	0.661157	0.705241	0.688735
RP11-132A1.4	CAF	-0.0441082	0.000826446	0.0449347	0.688741
SNRNP35	CAF	-0.044109	0.147934	0.192043	0.688741
NUDT2	CAF	-0.0441121	0.378512	0.422625	0.688741
ANKRD42	CAF	-0.0441166	0.0636364	0.107753	0.688741
ICE2	CAF	-0.0441187	0.127273	0.171391	0.688741
LRRK2	CAF	-0.0441193	0.0247934	0.0689127	0.688741
MARS2	CAF	-0.0441254	0.0198347	0.0639601	0.688741
ING3	CAF	-0.0441257	0.142149	0.186275	0.688741
PRSS21	CAF	-0.044134	0.00909091	0.0532249	0.688759
FNDC5	CAF	-0.0441674	0.00330579	0.0474732	0.688842
HLF	CAF	-0.0441674	0.00330579	0.0474732	0.688842
SCAF11	CAF	-0.0441678	0.528926	0.573093	0.688842
ATP5B	CAF	-0.0441694	0.82314	0.86731	0.688842
P2RY2	CAF	-0.0441765	0.00330579	0.0474822	0.688853
ATR	CAF	-0.0441852	0.0495868	0.093772	0.688873
RRAS2	CAF	-0.0441923	0.229752	0.273944	0.688884
KCTD13	CAF	-0.0442049	0.0818182	0.126023	0.688925
COG4	CAF	-0.0442442	0.146281	0.190525	0.689086
MS4A8	CAF	-0.0442447	0.00578512	0.0500298	0.689086
AC004540.5	CAF	-0.0442567	0.014876	0.0591327	0.689124
AP3M2	CAF	-0.0442697	0.0917355	0.136005	0.68914
FAM201A	CAF	-0.0442708	0.000826446	0.0450973	0.68914
POLK	CAF	-0.0442784	0.142975	0.187254	0.68914
TAGLN	CAF	-0.0442797	0.842975	0.887255	0.68914
NAALAD2	CAF	-0.0442889	0.00165289	0.0459418	0.689162
TMEM185B	CAF	-0.0443317	0.107438	0.15177	0.689366
NOS2	CAF	-0.0443525	0.00247934	0.0468318	0.689451
IFT57	CAF	-0.0443808	0.509091	0.553472	0.68957
MED21	CAF	-0.0443846	0.314876	0.359261	0.68957
LRRC28	CAF	-0.0443935	0.147107	0.191501	0.689591
IGKV1-39	CAF	-0.0444164	0.00991736	0.0543338	0.689673
ZFP91	CAF	-0.0444188	0.209091	0.25351	0.689673
HNRNPL	CAF	-0.0444313	0.275207	0.319638	0.689698
ZNF695	CAF	-0.0444335	0.000826446	0.0452599	0.689698
SMARCC2	CAF	-0.0444533	0.17686	0.221313	0.689766
DYNLT3	CAF	-0.0444602	0.427273	0.471733	0.689766
KBTBD7	CAF	-0.044461	0.0826446	0.127106	0.689766
GCLM	CAF	-0.0444665	0.246281	0.290747	0.689768
ZFAND6	CAF	-0.0444771	0.516529	0.561006	0.689798
TIMP4	CAF	-0.0444838	0.0198347	0.0643185	0.689807
CBWD7	CAF	-0.0444927	0.0272727	0.0717654	0.689828
ACR	CAF	-0.0445086	0.000826446	0.0453351	0.689887
INTS5	CAF	-0.0445232	0.0454545	0.0899778	0.689939
KLRG1	CAF	-0.0445361	0.00991736	0.0544535	0.689981
PIDD1	CAF	-0.04455	0.0438017	0.0883517	0.69002
HAUS4	CAF	-0.0445563	0.0768595	0.121416	0.69002
HIST1H1E	CAF	-0.0445584	0.0165289	0.0610873	0.69002
PSMD7	CAF	-0.0445673	0.634711	0.679278	0.690041
AC133644.2	CAF	-0.0445741	0.17438	0.218954	0.69005
CRMP1	CAF	-0.0445849	0.0305785	0.0751634	0.690082
GDAP2	CAF	-0.0446226	0.0694215	0.114044	0.690258
ESCO2	CAF	-0.0446649	0.00661157	0.0512765	0.690458
ZMYM2	CAF	-0.0446799	0.3	0.34468	0.690512
MLLT10	CAF	-0.0447026	0.204959	0.249661	0.690605
BUD31	CAF	-0.0447073	0.729752	0.774459	0.690605
PQLC1	CAF	-0.0447128	0.187603	0.232316	0.690608
FAM117A	CAF	-0.0447425	0.0471074	0.0918499	0.690727
FAM24B	CAF	-0.044749	0.0214876	0.0662367	0.690727
HEATR3	CAF	-0.0447528	0.0413223	0.0860751	0.690727
FMO3	CAF	-0.044755	0.0157025	0.0604575	0.690727
ZEB2	CAF	-0.0447669	0.514876	0.559643	0.690764
RHOBTB3	CAF	-0.0447901	0.619835	0.664625	0.690838
FUOM	CAF	-0.0447986	0.282645	0.327443	0.690838
C11orf95	CAF	-0.0447986	0.0859504	0.130749	0.690838
COX16	CAF	-0.0448041	0.168595	0.213399	0.690838
SSR1	CAF	-0.0448059	0.606612	0.651417	0.690838
OSER1-AS1	CAF	-0.0448255	0.077686	0.122511	0.690884
PRDM16	CAF	-0.0448268	0.00247934	0.0473062	0.690884
CYP51A1	CAF	-0.0448294	0.0165289	0.0613583	0.690884
PHKA2	CAF	-0.0448376	0.0595041	0.104342	0.690901
PSTPIP2	CAF	-0.0448655	0.0727273	0.117593	0.691024
SLC45A3	CAF	-0.0448817	0.00661157	0.0514933	0.691084
MYL9	CAF	-0.0448928	0.932231	0.977124	0.691117
ANKRA2	CAF	-0.0449298	0.117355	0.162285	0.691289
USP19	CAF	-0.0449606	0.0652893	0.11025	0.691419
EHHADH	CAF	-0.044964	0.0115702	0.0565342	0.691419
DCTN4	CAF	-0.0449801	0.167769	0.212749	0.691477
FIG4	CAF	-0.0449849	0.0504132	0.0953981	0.691477
PDCD7	CAF	-0.0450142	0.276033	0.321047	0.691607
TBC1D10B	CAF	-0.0450383	0.117355	0.162394	0.691696
TMEM206	CAF	-0.0450435	0.0735537	0.118597	0.691696
TMEM175	CAF	-0.0450458	0.13719	0.182236	0.691696
RNF34	CAF	-0.045077	0.178512	0.223589	0.691837
KCNK12	CAF	-0.0450996	0.0157025	0.0608021	0.691931
MSH6	CAF	-0.0451569	0.1	0.145157	0.69216
PIEZO1	CAF	-0.0451615	0.266942	0.312104	0.69216
CARKD	CAF	-0.0451644	0.139669	0.184834	0.69216
ZNF541	CAF	-0.0451657	0.000826446	0.0459921	0.69216
CCDC127	CAF	-0.0451673	0.135537	0.180704	0.69216
TESPA1	CAF	-0.0451729	0.00247934	0.0476523	0.692163
PLA2G4F	CAF	-0.0452057	0	0.0452057	0.692312
EDEM1	CAF	-0.0452163	0.210744	0.25596	0.692316
NHLRC3	CAF	-0.0452165	0.2	0.245217	0.692316
SYNJ2BP	CAF	-0.045226	0.249587	0.294813	0.692316
ZEB2-AS1	CAF	-0.0452321	0.0181818	0.0634139	0.692316
PNKP	CAF	-0.045236	0.302479	0.347715	0.692316
CLIC3	CAF	-0.0452407	0.155372	0.200613	0.692316
SFSWAP	CAF	-0.0452465	0.214876	0.260122	0.692316
CHMP2A	CAF	-0.0452505	0.736364	0.781614	0.692316
LILRA1	CAF	-0.0452517	0	0.0452517	0.692316
RP11-253E3.3	CAF	-0.0452938	0.00661157	0.0519054	0.692512
CTSZ	CAF	-0.0452983	0.619008	0.664307	0.692512
RP11-589C21.6	CAF	-0.0453145	0.00330579	0.0486202	0.692558
MED19	CAF	-0.045317	0.300826	0.346143	0.692558
SNX30	CAF	-0.0453298	0.0826446	0.127974	0.692588
C12orf66	CAF	-0.0453325	0.0256198	0.0709524	0.692588
HIST2H2BE	CAF	-0.0453427	0.113223	0.158566	0.692615
C17orf67	CAF	-0.0453509	0.0512397	0.0965906	0.692632
SNAP23	CAF	-0.0453633	0.416529	0.461892	0.692672
SPCS1	CAF	-0.0453713	0.867769	0.91314	0.692688
NUCKS1	CAF	-0.0454027	0.819835	0.865237	0.69275
RBL2	CAF	-0.0454028	0.181818	0.227221	0.69275
USP5	CAF	-0.0454072	0.204959	0.250366	0.69275
IBA57	CAF	-0.0454114	0.0842975	0.129709	0.69275
DAAM1	CAF	-0.0454204	0.27438	0.319801	0.69275
LIPE	CAF	-0.045422	0.0123967	0.0578187	0.69275
HRASLS2	CAF	-0.0454231	0.00330579	0.0487289	0.69275
PROC	CAF	-0.0454231	0.00330579	0.0487289	0.69275
DKFZp779M0652	CAF	-0.0454488	0.014876	0.0603248	0.69286
PTGR2	CAF	-0.0454556	0.031405	0.0768605	0.69287
OTUB2	CAF	-0.0454786	0.00991736	0.055396	0.692966
FAM200B	CAF	-0.0455049	0.36281	0.408315	0.693058
LINC00473	CAF	-0.0455059	0.0214876	0.0669935	0.693058
SHOC2	CAF	-0.045511	0.287603	0.333114	0.693059
GRID1	CAF	-0.0455248	0.0198347	0.0653595	0.693106
SIMC1	CAF	-0.0455518	0.038843	0.0843948	0.693213
NAA50	CAF	-0.0455549	0.483471	0.529026	0.693213
ARV1	CAF	-0.0455642	0.175207	0.220771	0.693236
CR1	CAF	-0.0455853	0.00165289	0.0472382	0.693276
ADCY6	CAF	-0.0455874	0.0834711	0.129058	0.693276
ZFYVE28	CAF	-0.0455957	0.0371901	0.0827858	0.693276
KRIT1	CAF	-0.0455966	0.203306	0.248902	0.693276
NDUFA6	CAF	-0.0455969	0.704959	0.750556	0.693276
PRMT9	CAF	-0.0456169	0.0983471	0.143964	0.693356
ERCC5	CAF	-0.045632	0.104132	0.149764	0.69341
CASC5	CAF	-0.04564	0.00330579	0.0489457	0.693426
CTB-171A8.1	CAF	-0.0456533	0.00165289	0.0473062	0.693442
PLEKHA4	CAF	-0.0456558	0.233058	0.278714	0.693442
CTD-2313J17.6	CAF	-0.0456581	0.00165289	0.047311	0.693442
PROM2	CAF	-0.0456808	0.00413223	0.049813	0.693536
RP11-284N8.3	CAF	-0.0456893	0.00661157	0.0523009	0.693552
NELL2	CAF	-0.0456961	0.00247934	0.0481754	0.693552
LINC00640	CAF	-0.0456988	0.00330579	0.0490046	0.693552
RAD54L	CAF	-0.0457343	0.000826446	0.0465608	0.693715
CD99	CAF	-0.0457456	0.929752	0.975498	0.693749
XDH	CAF	-0.0457618	0.00247934	0.0482411	0.693799
GMPR2	CAF	-0.045768	0.249587	0.295355	0.693799
METTL23	CAF	-0.0457715	0.339669	0.385441	0.693799
SHANK2	CAF	-0.045777	0.0115702	0.0573473	0.693799
MMS22L	CAF	-0.0457839	0.0479339	0.0937178	0.693799
LIMD1	CAF	-0.0457852	0.0545455	0.100331	0.693799
ZC3H4	CAF	-0.0457927	0.0942149	0.140008	0.693812
GPR137B	CAF	-0.0458215	0.289256	0.335078	0.693939
STK38L	CAF	-0.0458322	0.302479	0.348312	0.693969
TYW5	CAF	-0.0458534	0.0570248	0.102878	0.694048
PELP1	CAF	-0.045857	0.147107	0.192964	0.694048
PLEKHH3	CAF	-0.0458732	0.132231	0.178105	0.694063
TLR1	CAF	-0.0458742	0.00661157	0.0524858	0.694063
COG7	CAF	-0.045875	0.0991736	0.145049	0.694063
TAOK3	CAF	-0.0458818	0.349587	0.395469	0.694073
PPM1N	CAF	-0.0459076	0.0570248	0.102932	0.694184
NDUFB6	CAF	-0.0459236	0.641322	0.687246	0.694216
U2AF1	CAF	-0.0459237	0.221488	0.267411	0.694216
LTF	CAF	-0.0459302	0.00991736	0.0558476	0.694217
DBI	CAF	-0.0459363	0.85124	0.897176	0.694217
TSNARE1	CAF	-0.045939	0.00826446	0.0542035	0.694217
LAMP3	CAF	-0.0459508	0.00661157	0.0525624	0.694243
GRIA3	CAF	-0.0459539	0.0322314	0.0781853	0.694243
LYPD6B	CAF	-0.0459792	0.00578512	0.0517643	0.694344
MVB12B	CAF	-0.045983	0.0256198	0.0716028	0.694344
ZDHHC24	CAF	-0.0459917	0.28595	0.331942	0.694364
RP11-736N17.10	CAF	-0.0460152	0.0198347	0.0658499	0.694448
PPOX	CAF	-0.0460175	0.0735537	0.119571	0.694448
ATP5J2	CAF	-0.0460454	0.854545	0.900591	0.694532
TMEM105	CAF	-0.0460462	0.00165289	0.0476991	0.694532
BRPF3	CAF	-0.0460485	0.085124	0.131172	0.694532
TYK2	CAF	-0.0460551	0.121488	0.167543	0.694541
USP30	CAF	-0.0460933	0.0355372	0.0816304	0.694718
ANXA9	CAF	-0.0461004	0.00165289	0.0477533	0.694729
LINC00309	CAF	-0.0461524	0.0214876	0.06764	0.69498
LINC00861	CAF	-0.0461699	0	0.0461699	0.695047
ABHD15	CAF	-0.0462089	0.0272727	0.0734816	0.695228
SRGAP1	CAF	-0.0462164	0.298347	0.344564	0.695242
AC003090.1	CAF	-0.0462446	0.00247934	0.0487239	0.695365
SAP130	CAF	-0.0462986	0.046281	0.0925795	0.695626
ADGRF1	CAF	-0.0463038	0.00247934	0.0487831	0.695626
CRADD	CAF	-0.0463086	0.0991736	0.145482	0.695626
ADGRL1	CAF	-0.0463207	0.0917355	0.138056	0.695664
MOCOS	CAF	-0.046377	0.031405	0.077782	0.695938
TCTEX1D2	CAF	-0.046385	0.144628	0.191013	0.695953
GPR39	CAF	-0.0464001	0.00991736	0.0563174	0.696007
PLPP6	CAF	-0.0464057	0.0396694	0.0860751	0.69601
KCNMB3	CAF	-0.0464385	0.00743802	0.0538765	0.696158
LINC01116	CAF	-0.0464594	0.295041	0.341501	0.696243
RP11-73E17.2	CAF	-0.0464678	0.0553719	0.10184	0.696261
C10orf10	CAF	-0.0464819	0.263636	0.310118	0.696309
MTRF1	CAF	-0.0465007	0.0404959	0.0869966	0.696383
HM13	CAF	-0.0465109	0.652066	0.698577	0.69641
CBX2	CAF	-0.0465365	0.014876	0.0614125	0.696488
ARL8A	CAF	-0.0465383	0.238843	0.285381	0.696488
KCNE1	CAF	-0.0465467	0.00578512	0.0523318	0.696488
TMEM187	CAF	-0.0465478	0.0743802	0.120928	0.696488
MZF1	CAF	-0.0465509	0.0909091	0.13746	0.696488
RP11-92C4.6	CAF	-0.0465872	0.00991736	0.0565046	0.696655
TTK	CAF	-0.0466016	0.000826446	0.047428	0.69669
METTL16	CAF	-0.0466039	0.0842975	0.130901	0.69669
CLPB	CAF	-0.0466123	0.0570248	0.103637	0.696708
ZNF12	CAF	-0.0466223	0.109917	0.15654	0.696734
RP11-109G23.3	CAF	-0.0466352	0.0247934	0.0714286	0.696748
ASCC2	CAF	-0.0466449	0.228926	0.27557	0.696748
KIAA1524	CAF	-0.0466449	0.014876	0.0615209	0.696748
LINC01558	CAF	-0.0466491	0	0.0466491	0.696748
RNF166	CAF	-0.0466534	0.114876	0.161529	0.696748
FAM57A	CAF	-0.0466554	0.141322	0.187978	0.696748
ZNF761	CAF	-0.0466677	0.0636364	0.110304	0.696787
YTHDF3-AS1	CAF	-0.0466907	0.0421488	0.0888395	0.696883
PPIL2	CAF	-0.0467008	0.0950413	0.141742	0.69691
EIF2B2	CAF	-0.0467495	0.209091	0.25584	0.697143
CTB-193M12.5	CAF	-0.0467583	0.0413223	0.0880807	0.697163
ZNF207	CAF	-0.0467955	0.594215	0.64101	0.697323
CARD11	CAF	-0.0467984	0.00743802	0.0542364	0.697323
APP	CAF	-0.0468138	0.873554	0.920368	0.697378
FAM175A	CAF	-0.0468201	0.133884	0.180704	0.697384
PLA2G12B	CAF	-0.0468318	0	0.0468318	0.697384
MIR222HG	CAF	-0.0468364	0.166942	0.213779	0.697384
ASAP3	CAF	-0.0468429	0.0710744	0.117917	0.697384
AC018816.3	CAF	-0.0468435	0.0214876	0.0683311	0.697384
MCEE	CAF	-0.0468455	0.175207	0.222052	0.697384
MGMT	CAF	-0.0468848	0.514876	0.561761	0.697529
EI24	CAF	-0.0468871	0.64876	0.695647	0.697529
C9orf24	CAF	-0.0468879	0.00991736	0.0568052	0.697529
SART1	CAF	-0.0469037	0.236364	0.283267	0.697579
ANGPTL6	CAF	-0.0469119	0.00413223	0.0510441	0.697579
PSAP	CAF	-0.0469125	0.934711	0.981623	0.697579
PSENEN	CAF	-0.0469213	0.542975	0.589896	0.697599
GATSL3	CAF	-0.0469304	0.0338843	0.0808147	0.697621
TIMM8B	CAF	-0.0469401	0.642149	0.689089	0.697645
TM4SF4	CAF	-0.0470091	0.00578512	0.0527942	0.697986
FBXO17	CAF	-0.0470416	0.245455	0.292496	0.698133
KAT2B	CAF	-0.0470586	0.0396694	0.086728	0.698196
SGF29	CAF	-0.0470662	0.092562	0.139628	0.698209
RAB27B	CAF	-0.0470829	0.0380165	0.0850995	0.698251
PCNT	CAF	-0.0470842	0.0446281	0.0917123	0.698251
PPHLN1	CAF	-0.0470893	0.428926	0.476015	0.698251
AC140912.1	CAF	-0.047102	0.0247934	0.0718954	0.698292
SCN2B	CAF	-0.0471087	0.00495868	0.0520674	0.6983
SKA1	CAF	-0.0471302	0.00165289	0.0487831	0.698388
FBXO7	CAF	-0.0471869	0.442975	0.490162	0.698636
PIWIL4	CAF	-0.047187	0.014876	0.062063	0.698636
NDUFS4	CAF	-0.0471973	0.649587	0.696784	0.698664
LINC00877	CAF	-0.0472193	0.00495868	0.0521779	0.698754
SETX	CAF	-0.0472378	0.221488	0.268725	0.698822
RELA	CAF	-0.0472465	0.328926	0.376172	0.698822
DDIT4L	CAF	-0.0472533	0.0115702	0.0588235	0.698822
TRIM36	CAF	-0.0472539	0.0107438	0.0579977	0.698822
TYW1	CAF	-0.0472575	0.100826	0.148084	0.698822
KCNJ2-AS1	CAF	-0.0472855	0.00330579	0.0505913	0.698921
ZNF672	CAF	-0.0472861	0.109091	0.156377	0.698921
BIRC6	CAF	-0.0472926	0.28595	0.333243	0.698928
APBB2	CAF	-0.0472997	0.21157	0.25887	0.698938
CYS1	CAF	-0.0473049	0.0752066	0.122511	0.698938
OSGIN2	CAF	-0.0473098	0.0909091	0.138219	0.698938
MAML3	CAF	-0.0473149	0.0512397	0.0985545	0.698938
RANBP3	CAF	-0.0473267	0.180165	0.227492	0.698974
BRAP	CAF	-0.0473525	0.101653	0.149005	0.699084
NPY1R	CAF	-0.0473667	0.00165289	0.0490196	0.699133
ZNF442	CAF	-0.0474343	0.00578512	0.0532194	0.699466
SERPINF2	CAF	-0.0474707	0.0107438	0.0582145	0.699612
COQ5	CAF	-0.0474791	0.197521	0.245	0.699612
SLC24A1	CAF	-0.0474799	0.0247934	0.0722733	0.699612
MIA	CAF	-0.0474829	0.00330579	0.0507887	0.699612
DNAJC8	CAF	-0.0474871	0.572727	0.620214	0.699612
ABCA5	CAF	-0.0475387	0.0834711	0.13101	0.699859
PAPOLA	CAF	-0.0475897	0.709091	0.756681	0.700103
ARIH2	CAF	-0.0476075	0.303306	0.350913	0.700158
RP11-350N15.5	CAF	-0.0476101	0.0181818	0.0657919	0.700158
NAT6	CAF	-0.0476153	0.0586777	0.106293	0.700159
RP11-1398P2.1	CAF	-0.0476374	0.0785124	0.12615	0.700249
TMSB4Y	CAF	-0.0476863	0.00413223	0.0518185	0.700482
DOCK5	CAF	-0.0477484	0.117355	0.165104	0.700759
DNAJB2	CAF	-0.0477486	0.261157	0.308906	0.700759
RP11-83A24.2	CAF	-0.0477758	0.119008	0.166784	0.700842
IGF2BP3	CAF	-0.0477807	0.00165289	0.0494336	0.700842
RAD51C	CAF	-0.0477815	0.14876	0.196542	0.700842
TAPT1	CAF	-0.047787	0.0347107	0.0824977	0.700842
MCOLN3	CAF	-0.0477896	0.0165289	0.0643185	0.700842
PRAM1	CAF	-0.0478114	0.000826446	0.0486378	0.70093
PLXNB2	CAF	-0.0478578	0.408264	0.456122	0.70115
ITIH3	CAF	-0.0478718	0.0289256	0.0767974	0.701197
AAAS	CAF	-0.047879	0.16281	0.210689	0.701208
SPATA5L1	CAF	-0.0478991	0.0545455	0.102445	0.701288
SNAPC4	CAF	-0.0479113	0.0471074	0.0950187	0.701326
COPG2	CAF	-0.0479303	0.0760331	0.123963	0.701377
DDX59	CAF	-0.047935	0.0834711	0.131406	0.701377
SCN3B	CAF	-0.0479426	0.00330579	0.0512484	0.701377
BRCA2	CAF	-0.0479464	0.0181818	0.0661282	0.701377
MUC6	CAF	-0.0479464	0.0181818	0.0661282	0.701377
LINC00996	CAF	-0.0479838	0.00413223	0.0521161	0.701548
NVL	CAF	-0.0479941	0.0553719	0.103366	0.701551
NPAS2	CAF	-0.0479989	0.152066	0.200065	0.701551
AP3S1	CAF	-0.0480022	0.763636	0.811639	0.701551
CCZ1B	CAF	-0.0480073	0.124793	0.172801	0.701551
MAP3K6	CAF	-0.0480098	0.0760331	0.124043	0.701551
TTC12	CAF	-0.0480274	0.0165289	0.0645563	0.701617
C11orf57	CAF	-0.048055	0.161983	0.210038	0.701718
ADGRB3	CAF	-0.0480566	0.00247934	0.050536	0.701718
B9D2	CAF	-0.0480621	0.128099	0.176161	0.70172
NAT1	CAF	-0.0480689	0.0206612	0.06873	0.701729
FAM78B	CAF	-0.0480797	0.0107438	0.0588235	0.701759
CEP135	CAF	-0.0481044	0.0826446	0.130749	0.701863
SUSD1	CAF	-0.0481134	0.0413223	0.0894357	0.701884
LILRA6	CAF	-0.0481192	0.000826446	0.0489457	0.701888
LGR6	CAF	-0.0481333	0.00330579	0.0514391	0.701924
LRP6	CAF	-0.0481412	0.116529	0.16467	0.701924
TIAL1	CAF	-0.0481414	0.47438	0.522522	0.701924
TEKT3	CAF	-0.0481493	0.022314	0.0704633	0.701938
PTCD1	CAF	-0.0481555	0.0487603	0.0969158	0.701944
TPK1	CAF	-0.0481664	0.0347107	0.0828771	0.701962
ECEL1	CAF	-0.0481743	0.00247934	0.0506536	0.701962
RGS7BP	CAF	-0.0481743	0.00247934	0.0506536	0.701962
IGLV1-44	CAF	-0.0481894	0.00743802	0.0556274	0.701998
CBL	CAF	-0.0481913	0.0950413	0.143233	0.701998
NENF	CAF	-0.0481984	0.833884	0.882083	0.702009
ETNK2	CAF	-0.0482035	0.0421488	0.0903522	0.702009
FBXL3	CAF	-0.0482199	0.245455	0.293674	0.702069
SLC16A6	CAF	-0.0482398	0.00578512	0.0540249	0.702148
ABHD10	CAF	-0.0482561	0.0793388	0.127595	0.702207
ZNF714	CAF	-0.0482735	0.0280992	0.0763727	0.702272
RP11-96H19.1	CAF	-0.048287	0.00826446	0.0565515	0.702302
DNASE1	CAF	-0.0482894	0.0404959	0.0887853	0.702302
FAM73B	CAF	-0.0483072	0.0628099	0.111117	0.70237
RP11-277P12.20	CAF	-0.0483125	0.0190083	0.0673207	0.70237
LAMTOR3	CAF	-0.0483268	0.309091	0.357418	0.702419
TMEM42	CAF	-0.0483768	0.175207	0.223583	0.702658
SESN3	CAF	-0.0483898	0.11157	0.15996	0.702699
LRRC24	CAF	-0.048395	0.0107438	0.0591388	0.7027
IGSF21	CAF	-0.0484104	0.00330579	0.0517162	0.702754
RAB39B	CAF	-0.0484303	0.00165289	0.0500832	0.70281
RP5-1033H22.2	CAF	-0.0484311	0.00165289	0.050084	0.70281
RHOD	CAF	-0.0484424	0.275207	0.323649	0.702842
ZNF200	CAF	-0.0484508	0.0338843	0.0823351	0.70286
MTMR4	CAF	-0.0484608	0.0867769	0.135238	0.702875
ZNF274	CAF	-0.0484639	0.077686	0.12615	0.702875
RP11-172H24.4	CAF	-0.0484885	0.0181818	0.0666703	0.702978
SCAI	CAF	-0.0485075	0.0471074	0.0956149	0.703052
STX17-AS1	CAF	-0.0485127	0.00330579	0.0518185	0.703052
SLC25A26	CAF	-0.048539	0.356198	0.404737	0.703142
RPP14	CAF	-0.0485399	0.0752066	0.123747	0.703142
R3HDM1	CAF	-0.0485518	0.138017	0.186568	0.703178
VPS4A	CAF	-0.0485574	0.381818	0.430376	0.703181
NAT2	CAF	-0.0485663	0	0.0485663	0.703195
MYSM1	CAF	-0.0485705	0.0933884	0.141959	0.703195
SPATA2L	CAF	-0.0485977	0.165289	0.213887	0.70331
UMAD1	CAF	-0.0486023	0.118182	0.166784	0.70331
NEXN	CAF	-0.0486145	0.392562	0.441176	0.703347
SP4	CAF	-0.0486246	0.0256198	0.0742444	0.703355
PGRMC2	CAF	-0.0486262	0.432231	0.480858	0.703355
LINC00954	CAF	-0.0486401	0.00495868	0.0535988	0.703399
ZFC3H1	CAF	-0.0486448	0.199174	0.247818	0.703399
PCM1	CAF	-0.0486973	0.329752	0.378449	0.70354
CCL19	CAF	-0.0486981	0.0198347	0.0685328	0.70354
EDN3	CAF	-0.0487028	0.00495868	0.0536614	0.70354
ING1	CAF	-0.0487063	0.309091	0.357797	0.70354
MKX	CAF	-0.0487135	0.0247934	0.0735069	0.70354
LINC01123	CAF	-0.0487162	0.00413223	0.0528484	0.70354
PACRGL	CAF	-0.04873	0.0768595	0.125589	0.70354
ARHGEF28	CAF	-0.0487321	0.0347107	0.0834428	0.70354
NFKBIB	CAF	-0.0487324	0.304132	0.352865	0.70354
SIGLEC14	CAF	-0.0487349	0.000826446	0.0495613	0.70354
PAK3	CAF	-0.0487375	0.0140496	0.0627871	0.70354
SUCLA2	CAF	-0.0487421	0.283471	0.332213	0.70354
DHRS9	CAF	-0.0487436	0.00578512	0.0545287	0.70354
RASAL1	CAF	-0.0487436	0.00578512	0.0545287	0.70354
EPB41L4A-AS2	CAF	-0.0487484	0.00578512	0.0545335	0.70354
PLEKHA7	CAF	-0.048757	0.00495868	0.0537156	0.703559
HGD	CAF	-0.0487838	0.00330579	0.0520895	0.703673
RP11-597D13.9	CAF	-0.048811	0.0338843	0.0826953	0.70379
TMEM99	CAF	-0.0488285	0.167769	0.216597	0.703856
BLZF1	CAF	-0.0488509	0.142975	0.191826	0.703936
XYLB	CAF	-0.0488539	0.0157025	0.0645563	0.703936
FAM222A	CAF	-0.0488666	0.0115702	0.0604369	0.703976
PDGFRB	CAF	-0.0488765	0.655372	0.704248	0.703982
EEFSEC	CAF	-0.0488792	0.077686	0.126565	0.703982
CCDC39	CAF	-0.0488831	0.00165289	0.050536	0.703982
ZDHHC2	CAF	-0.0489003	0.046281	0.0951813	0.704046
ST6GALNAC2	CAF	-0.0489342	0.0107438	0.059678	0.704149
AAR2	CAF	-0.0489344	0.154545	0.20348	0.704149
FBXL7	CAF	-0.0489352	0.107438	0.156373	0.704149
PHLPP1	CAF	-0.0489428	0.0272727	0.0762155	0.704162
CACNB4	CAF	-0.0489565	0.0214876	0.0704441	0.704206
PPP2CA	CAF	-0.0489613	0.510744	0.559705	0.704206
AP001058.3	CAF	-0.0489743	0	0.0489743	0.704246
C5orf28	CAF	-0.0489792	0.104959	0.153938	0.704246
HAMP	CAF	-0.0489859	0.00165289	0.0506388	0.704254
PIBF1	CAF	-0.049001	0.0768595	0.12586	0.704307
AGAP3	CAF	-0.049046	0.171074	0.22012	0.704518
HOXD4	CAF	-0.0490872	0.00413223	0.0532194	0.704691
PPT2	CAF	-0.0490959	0.0553719	0.104468	0.704691
TDRD7	CAF	-0.0490987	0.0206612	0.0697599	0.704691
KANSL1-AS1	CAF	-0.0490993	0.0239669	0.0730663	0.704691
KIZ	CAF	-0.049106	0.130579	0.179685	0.704694
DSG3	CAF	-0.0491102	0.00991736	0.0590276	0.704694
S100A10	CAF	-0.0491489	0.935537	0.984686	0.704872
CCDC113	CAF	-0.0491766	0.00247934	0.0516559	0.704942
TMEM61	CAF	-0.0491766	0.00247934	0.0516559	0.704942
SLC7A8	CAF	-0.0491776	0.0793388	0.128516	0.704942
PTHLH	CAF	-0.0492033	0.17438	0.223583	0.705046
SNRNP40	CAF	-0.0492075	0.308264	0.357472	0.705046
TNNC1	CAF	-0.0492314	0.00578512	0.0550165	0.705124
ATP7B	CAF	-0.0492327	0.0123967	0.0616294	0.705124
RP11-539L10.3	CAF	-0.0492651	0.0404959	0.089761	0.705258
ARFGAP2	CAF	-0.0492682	0.271074	0.320343	0.705258
ADGRG3	CAF	-0.0492773	0	0.0492773	0.705279
RAET1L	CAF	-0.0493118	0.000826446	0.0501382	0.705434
DNAJB11	CAF	-0.0493389	0.572727	0.622066	0.70555
MPP5	CAF	-0.0493509	0.135537	0.184888	0.705586
BFSP2	CAF	-0.0493647	0.00330579	0.0526705	0.705632
PPIG	CAF	-0.0494157	0.619835	0.66925	0.705874
PLEKHN1	CAF	-0.0494233	0.0173554	0.0667787	0.705887
TNNI3	CAF	-0.0494342	0.00330579	0.05274	0.705909
CLEC4D	CAF	-0.0494378	0.0107438	0.0601816	0.705909
PGM5P4-AS1	CAF	-0.0494665	0.00413223	0.0535988	0.706034
FOXD2	CAF	-0.049475	0.00413223	0.0536072	0.706051
RP11-498C9.15	CAF	-0.0494915	0.0198347	0.0693263	0.706112
RRAGB	CAF	-0.0495172	0.0867769	0.136294	0.70622
NDE1	CAF	-0.0495334	0.0975207	0.147054	0.706277
CCDC93	CAF	-0.0495384	0.123967	0.173505	0.706277
VPS52	CAF	-0.0495595	0.092562	0.142122	0.706362
POLR3G	CAF	-0.0495719	0.014876	0.0644479	0.7064
TAF9B	CAF	-0.0496138	0.0909091	0.140523	0.706594
ACBD6	CAF	-0.0496359	0.352066	0.401702	0.706683
SUGP1	CAF	-0.049652	0.0801653	0.129817	0.706741
LRRFIP2	CAF	-0.0496823	0.382645	0.432327	0.706874
TRPT1	CAF	-0.0496991	0.328099	0.377798	0.706935
LYPD5	CAF	-0.0497236	0.00743802	0.0571616	0.70703
VPS50	CAF	-0.0497274	0.0487603	0.0984877	0.70703
MON1A	CAF	-0.0497337	0.0818182	0.131552	0.707036
MTMR6	CAF	-0.0497453	0.135537	0.185283	0.707051
TRG-AS1	CAF	-0.0497469	0.000826446	0.0505733	0.707051
RP11-841O20.2	CAF	-0.0497713	0.0661157	0.115887	0.707153
PRKCDBP	CAF	-0.0497792	0.864463	0.914242	0.707159
TRUB1	CAF	-0.049786	0.0719008	0.121687	0.707159
PIGK	CAF	-0.049788	0.228926	0.278714	0.707159
TMEM179B	CAF	-0.0497969	0.593388	0.643185	0.707179
CD59	CAF	-0.0498094	0.88843	0.938239	0.707211
RAB8B	CAF	-0.0498133	0.270248	0.320061	0.707211
NUP62CL	CAF	-0.049827	0.00247934	0.0523064	0.707256
AGAP1	CAF	-0.0498527	0.138017	0.187869	0.707319
TPRXL	CAF	-0.0498538	0.000826446	0.0506803	0.707319
OPHN1	CAF	-0.0498564	0.0404959	0.0903522	0.707319
DNAAF2	CAF	-0.0498596	0.17438	0.22424	0.707319
ACADSB	CAF	-0.0498938	0.068595	0.118489	0.707472
CLDN14	CAF	-0.0499137	0.00330579	0.0532194	0.70755
GNL2	CAF	-0.0499205	0.280992	0.330912	0.707559
ADAL	CAF	-0.0499298	0.0603306	0.11026	0.70758
RP11-297L17.2	CAF	-0.0499354	0.00247934	0.0524148	0.707583
PSMC4	CAF	-0.0499408	0.530579	0.580519	0.707584
GMEB1	CAF	-0.0499664	0.0942149	0.144181	0.707692
AGPS	CAF	-0.0499731	0.200826	0.2508	0.7077
GPC4	CAF	-0.0499904	0.149587	0.199577	0.707764
DCP1A	CAF	-0.050004	0.292562	0.342566	0.707808
RP11-11N9.4	CAF	-0.0500339	0.0289256	0.0789595	0.707939
REC8	CAF	-0.0500462	0.0347107	0.0847569	0.707976
COL6A5	CAF	-0.0500606	0.00495868	0.0550193	0.708025
POLE3	CAF	-0.0500676	0.342149	0.392216	0.708035
DNASE1L1	CAF	-0.0500842	0.133884	0.183968	0.70809
MPDZ	CAF	-0.0500885	0.159504	0.209593	0.70809
PPARGC1A	CAF	-0.0501261	0.00743802	0.0575641	0.708226
C9orf172	CAF	-0.0501286	0.0206612	0.0707897	0.708226
GEMIN4	CAF	-0.0501298	0.0272727	0.0774026	0.708226
RP11-140K17.3	CAF	-0.0501392	0.0768595	0.126999	0.708248
IRGQ	CAF	-0.0501461	0.113223	0.163369	0.708258
GAL3ST4	CAF	-0.0501653	0.0628099	0.112975	0.708331
LZTFL1	CAF	-0.050192	0.140496	0.190688	0.708403
MYOM3	CAF	-0.0501924	0	0.0501924	0.708403
CHRD	CAF	-0.0501945	0.11157	0.161765	0.708403
GSG1L	CAF	-0.0502176	0.000826446	0.0510441	0.708498
ABCA3	CAF	-0.0502319	0.00495868	0.0551905	0.708546
VHL	CAF	-0.0502564	0.12314	0.173397	0.708598
SAMD14	CAF	-0.0502568	0.0272727	0.0775296	0.708598
TRGV5	CAF	-0.0502574	0.00330579	0.0535632	0.708598
ZNF367	CAF	-0.0503149	0.00247934	0.0527942	0.708853
UBL4A	CAF	-0.0503161	0.22314	0.273457	0.708853
EBI3	CAF	-0.0503349	0.022314	0.0726489	0.708887
SLC25A53	CAF	-0.0503364	0.0446281	0.0949645	0.708887
PACSIN3	CAF	-0.0503381	0.124793	0.175131	0.708887
KBTBD3	CAF	-0.0503554	0.0735537	0.123909	0.708951
CYP11A1	CAF	-0.0503904	0.0123967	0.0627871	0.709053
AES	CAF	-0.0503945	0.636364	0.686758	0.709053
DCLRE1C	CAF	-0.0503962	0.0743802	0.124776	0.709053
AC002467.7	CAF	-0.0504052	0.0504132	0.100818	0.709053
FOXD2-AS1	CAF	-0.0504099	0.00330579	0.0537156	0.709053
ABCB5	CAF	-0.0504145	0.00165289	0.0520674	0.709053
SERPINA5	CAF	-0.0504145	0.00165289	0.0520674	0.709053
RASA1	CAF	-0.0504184	0.119835	0.170253	0.709053
KDSR	CAF	-0.0504259	0.470248	0.520674	0.709053
PLAT	CAF	-0.050442	0.647934	0.698376	0.709053
S100A3	CAF	-0.0504436	0.128926	0.179369	0.709053
CDC7	CAF	-0.0504456	0.0181818	0.0686275	0.709053
PARG	CAF	-0.0504467	0.0545455	0.104992	0.709053
ARMCX5	CAF	-0.0504473	0.0578512	0.108299	0.709053
SLC4A2	CAF	-0.0504728	0.263636	0.314109	0.70916
CEBPA-AS1	CAF	-0.0505183	0.00330579	0.0538241	0.709372
ICK	CAF	-0.0505268	0.119835	0.170362	0.709389
TDRD3	CAF	-0.0505549	0.124793	0.175348	0.70951
CCDC178	CAF	-0.0505707	0.00330579	0.0538765	0.709541
TGFBR3L	CAF	-0.0505712	0.00413223	0.0547034	0.709541
MYO5A	CAF	-0.0505837	0.0801653	0.130749	0.70956
ATXN7L3	CAF	-0.0505888	0.0892562	0.139845	0.70956
STK3	CAF	-0.0505904	0.238843	0.289433	0.70956
PGGT1B	CAF	-0.0505982	0.138843	0.189441	0.709574
IFIT5	CAF	-0.05065	0.0958678	0.146518	0.709819
IGHV3-30	CAF	-0.0506584	0.00330579	0.0539641	0.709832
GGA3	CAF	-0.0506654	0.0644628	0.115128	0.709832
NCAPG	CAF	-0.0506681	0.00743802	0.0581061	0.709832
TFEB	CAF	-0.0506788	0.0636364	0.114315	0.709845
DEFA6	CAF	-0.0506809	0.00330579	0.0539867	0.709845
COL4A2	CAF	-0.050688	0.695041	0.745729	0.709855
AQR	CAF	-0.0507143	0.108264	0.158979	0.70993
SDHD	CAF	-0.0507208	0.601653	0.652374	0.70993
PPP1R13L	CAF	-0.0507219	0.147934	0.198656	0.70993
PTPN1	CAF	-0.0507273	0.307438	0.358165	0.70993
ZNF689	CAF	-0.0507282	0.0570248	0.107753	0.70993
HECTD4	CAF	-0.050738	0.0900826	0.140821	0.709954
TP53RK	CAF	-0.050757	0.333058	0.383815	0.710005
CNOT8	CAF	-0.0507581	0.195868	0.246626	0.710005
NPLOC4	CAF	-0.0507643	0.228926	0.27969	0.710011
MEX3D	CAF	-0.0507813	0.104132	0.154914	0.710073
SPIN4	CAF	-0.0508205	0.0247934	0.0756139	0.710251
POMGNT2	CAF	-0.0508296	0.0793388	0.130168	0.710265
PRPSAP1	CAF	-0.0508336	0.308264	0.359098	0.710265
TRAM1	CAF	-0.0508737	0.71405	0.764923	0.71039
HPS3	CAF	-0.0508738	0.0917355	0.142609	0.71039
NCK1-AS1	CAF	-0.050874	0.0214876	0.0723616	0.71039
TRIM69	CAF	-0.050878	0.190909	0.241787	0.71039
NARFL	CAF	-0.0509178	0.109091	0.160009	0.710571
ACTR3B	CAF	-0.0509333	0.0479339	0.0988671	0.710581
RABL3	CAF	-0.0509377	0.0710744	0.122012	0.710581
LRRC59	CAF	-0.050939	0.649587	0.700526	0.710581
RPE	CAF	-0.0509403	0.228099	0.27904	0.710581
DCUN1D2	CAF	-0.0509575	0.0330579	0.0840154	0.710644
INTS3	CAF	-0.0509745	0.122314	0.173289	0.710695
KAT8	CAF	-0.0509777	0.171074	0.222052	0.710695
ATF6	CAF	-0.0509986	0.27686	0.327858	0.710777
MSRB2	CAF	-0.0510292	0.553719	0.604748	0.710911
CDYL2	CAF	-0.0510464	0.0586777	0.109724	0.710973
SPINK5	CAF	-0.0510603	0.00330579	0.0543661	0.711019
TDRD10	CAF	-0.0510789	0.000826446	0.0519054	0.71109
PIGW	CAF	-0.0510927	0.031405	0.0824977	0.711117
SNX18	CAF	-0.0511005	0.221488	0.272588	0.711117
SLC12A5	CAF	-0.0511045	0.022314	0.0734185	0.711117
ABAT	CAF	-0.0511049	0.0239669	0.0750718	0.711117
ARL5A	CAF	-0.0511146	0.575207	0.626321	0.71114
IGLV2-23	CAF	-0.0511256	0.00413223	0.0552578	0.711171
ATP5SL	CAF	-0.0511385	0.272727	0.323866	0.711211
KIF23	CAF	-0.0511451	0.0214876	0.0726327	0.711218
HGH1	CAF	-0.0511595	0.0975207	0.14868	0.711267
RBM4	CAF	-0.0511739	0.173554	0.224728	0.711315
FAM172A	CAF	-0.0511966	0.178512	0.229709	0.711407
KCNN2	CAF	-0.0512277	0.00330579	0.0545335	0.711543
GPR153	CAF	-0.0512348	0.0661157	0.117351	0.711553
SECTM1	CAF	-0.0513054	0.0305785	0.0818839	0.711895
PEBP1	CAF	-0.0513105	0.864463	0.915773	0.711895
CBWD2	CAF	-0.051324	0.107438	0.158762	0.711938
ARHGAP21	CAF	-0.0513319	0.220661	0.271993	0.711953
SPTBN2	CAF	-0.0513721	0.00413223	0.0555044	0.712133
STARD5	CAF	-0.0513828	0.0603306	0.111713	0.712133
UBE2J2	CAF	-0.0513875	0.371074	0.422462	0.712133
DHRS13	CAF	-0.0513899	0.0264463	0.0778362	0.712133
DDX41	CAF	-0.0513943	0.263636	0.315031	0.712133
GFI1	CAF	-0.0513976	0.00330579	0.0547034	0.712133
TMTC2	CAF	-0.0514383	0.0669421	0.11838	0.712319
PPP1R3D	CAF	-0.0514447	0.0297521	0.0811968	0.712321
ANKMY2	CAF	-0.0514542	0.0793388	0.130793	0.712321
RIPK3	CAF	-0.0514544	0.00909091	0.0605453	0.712321
SP110	CAF	-0.0514787	0.0917355	0.143214	0.712415
POLG	CAF	-0.0514826	0.157851	0.209334	0.712415
GS1-124K5.4	CAF	-0.0514893	0.0504132	0.101903	0.712423
PCP4	CAF	-0.0514946	0.00661157	0.0581061	0.712423
GRIA4	CAF	-0.0515522	0.00413223	0.0556845	0.712698
PPIP5K1	CAF	-0.0515622	0.00578512	0.0573473	0.712722
PTPN23	CAF	-0.0515791	0.0950413	0.14662	0.712734
TGOLN2	CAF	-0.0515815	0.536364	0.587945	0.712734
SCARA3	CAF	-0.0515852	0.16281	0.214395	0.712734
SDR39U1	CAF	-0.0515852	0.16281	0.214395	0.712734
ADSSL1	CAF	-0.0516066	0.031405	0.0830116	0.712819
IGSF3	CAF	-0.051617	0.00909091	0.0607079	0.712845
ANKH	CAF	-0.0516502	0.398347	0.449997	0.712992
SAP30L	CAF	-0.0516595	0.0900826	0.141742	0.712994
SGK3	CAF	-0.0516609	0.0264463	0.0781072	0.712994
ICE1	CAF	-0.0516944	0.131405	0.183099	0.713141
ATXN1L	CAF	-0.0517028	0.104132	0.155835	0.713148
SHCBP1	CAF	-0.0517107	0.00330579	0.0550165	0.713148
RSPO2	CAF	-0.0517114	0.00165289	0.0533643	0.713148
KIAA1109	CAF	-0.0517371	0.132231	0.183968	0.713245
KLHL3	CAF	-0.0517403	0.0264463	0.0781866	0.713245
PRRT1	CAF	-0.0517454	0.0322314	0.0839768	0.713245
TMEM168	CAF	-0.0517582	0.110744	0.162502	0.713284
PI15	CAF	-0.051796	0.0429752	0.0947712	0.713455
USP30-AS1	CAF	-0.0518399	0.014876	0.0667159	0.713649
MAST2	CAF	-0.0518436	0.132231	0.184075	0.713649
UBR5-AS1	CAF	-0.05186	0.00413223	0.0559922	0.713707
MEIS1	CAF	-0.0518801	0.294215	0.346095	0.713785
MTX1	CAF	-0.0518969	0.413223	0.46512	0.713846
NUGGC	CAF	-0.0519313	0	0.0519313	0.713984
CTB-31O20.2	CAF	-0.0519338	0.0363636	0.0882975	0.713984
FTSJ3	CAF	-0.0519564	0.155372	0.207328	0.714075
NACC2	CAF	-0.051964	0.0958678	0.147832	0.714075
NR4A2	CAF	-0.0519668	0.585124	0.637091	0.714075
XXbac-BPG299F13.17	CAF	-0.051974	0.0190083	0.0709823	0.714085
AC061992.2	CAF	-0.0519975	0.0107438	0.0627413	0.714181
DYNC1I1	CAF	-0.0520607	0.0198347	0.0718954	0.71447
KRT86	CAF	-0.0520671	0.00495868	0.0570258	0.71447
PRKRIP1	CAF	-0.0520686	0.175207	0.227275	0.71447
COL5A3	CAF	-0.0520769	0.304132	0.356209	0.714486
GNL3L	CAF	-0.0520977	0.0429752	0.0950729	0.714568
RAP2A	CAF	-0.0521066	0.158678	0.210784	0.714572
IFI27L1	CAF	-0.0521129	0.266116	0.318229	0.714572
BLOC1S5	CAF	-0.0521142	0.0586777	0.110792	0.714572
RHOG	CAF	-0.0521206	0.481818	0.533939	0.714578
IGHV3-48	CAF	-0.0521368	0.00330579	0.0554426	0.714636
ZCCHC10	CAF	-0.0521476	0.303306	0.355453	0.714664
PRR36	CAF	-0.0521578	0.00247934	0.0546371	0.714666
RNASEK	CAF	-0.0521584	0.117355	0.169514	0.714666
BDKRB2	CAF	-0.0521686	0.165289	0.217458	0.714669
RASSF10	CAF	-0.0521712	0.00165289	0.0538241	0.714669
NIPBL	CAF	-0.0521747	0.305785	0.35796	0.714669
SFT2D3	CAF	-0.0521977	0.0702479	0.122446	0.714762
KLHL35	CAF	-0.0522086	0.0561983	0.108407	0.714792
POLR3A	CAF	-0.0522775	0.0619835	0.114261	0.715124
IBSP	CAF	-0.0522876	0	0.0522876	0.715136
ZNF282	CAF	-0.0522921	0.0677686	0.120061	0.715136
HIST1H4E	CAF	-0.0522955	0.0140496	0.0663451	0.715136
MTOR	CAF	-0.0523061	0.0702479	0.122554	0.715164
CTBP1	CAF	-0.0523287	0.403306	0.455634	0.715255
PABPN1	CAF	-0.0523418	0.472727	0.525069	0.715296
TCF19	CAF	-0.0523528	0.0305785	0.0829313	0.715311
TRRAP	CAF	-0.0523654	0.0966942	0.14906	0.715311
RANBP10	CAF	-0.0523687	0.0429752	0.0953439	0.715311
2025-03-02	CAF	-0.0523702	0.241322	0.293693	0.715311
TAF11	CAF	-0.052371	0.340496	0.392867	0.715311
XXbac-B135H6.15	CAF	-0.0523796	0.0289256	0.0813052	0.715315
TANC1	CAF	-0.0523821	0.186777	0.239159	0.715315
RHBDF1	CAF	-0.0523876	0.172727	0.225115	0.715316
RP11-286H15.1	CAF	-0.052393	0.000826446	0.0532194	0.715317
GPHN	CAF	-0.0524102	0.0471074	0.0995176	0.715379
IGF2BP2	CAF	-0.0524348	0.319835	0.372269	0.715462
SLC37A3	CAF	-0.0524382	0.255372	0.30781	0.715462
EP400	CAF	-0.0524507	0.118182	0.170633	0.715462
TUBGCP3	CAF	-0.052456	0.0743802	0.126836	0.715462
IDNK	CAF	-0.0524572	0.0363636	0.0888208	0.715462
HNRNPLL	CAF	-0.0524574	0.224793	0.277251	0.715462
ORC5	CAF	-0.0524706	0.0801653	0.132636	0.715465
TMA16	CAF	-0.0524775	0.330579	0.383056	0.715465
UBR5	CAF	-0.0524796	0.270248	0.322728	0.715465
ABCG2	CAF	-0.0524799	0.0132231	0.065703	0.715465
CASP9	CAF	-0.0524842	0.038843	0.0913272	0.715465
TAF4B	CAF	-0.0525064	0.0545455	0.107052	0.715528
MAPK1	CAF	-0.0525133	0.304959	0.357472	0.715528
CKLF	CAF	-0.0525151	0.528926	0.581441	0.715528
SLC16A5	CAF	-0.0525173	0.0404959	0.0930132	0.715528
EIF3J-AS1	CAF	-0.0525319	0.108264	0.160796	0.715566
ZBTB24	CAF	-0.0525351	0.0628099	0.115345	0.715566
INPP5J	CAF	-0.052592	0.00578512	0.0583771	0.715835
ZNF138	CAF	-0.0526136	0.0479339	0.100547	0.715866
ZNF205	CAF	-0.0526146	0.124793	0.177408	0.715866
PCLO	CAF	-0.0526188	0.00413223	0.056751	0.715866
TM4SF20	CAF	-0.0526188	0.00413223	0.056751	0.715866
RP1-92O14.3	CAF	-0.0526456	0.00247934	0.0551249	0.715978
PRIMA1	CAF	-0.0526508	0.00247934	0.0551302	0.715978
NR0B2	CAF	-0.0526596	0.00495868	0.0576183	0.715986
MAX	CAF	-0.0526629	0.379339	0.432002	0.715986
TTC1	CAF	-0.0526706	0.34876	0.401431	0.715999
C2orf72	CAF	-0.0526864	0.00330579	0.0559922	0.716054
CHML	CAF	-0.052713	0.0719008	0.124614	0.716151
VPS54	CAF	-0.0527155	0.085124	0.137839	0.716151
C7orf26	CAF	-0.0527312	0.167769	0.2205	0.716205
UBE4A	CAF	-0.0527458	0.173554	0.2263	0.716254
POLA1	CAF	-0.0527705	0.0181818	0.0709524	0.716334
DENND5A	CAF	-0.0527753	0.255372	0.308147	0.716334
TMIGD3	CAF	-0.0527769	0.00247934	0.0552563	0.716334
CTB-50L17.10	CAF	-0.0528013	0.180165	0.232967	0.716434
USP15	CAF	-0.0528197	0.205785	0.258605	0.716502
RNF219	CAF	-0.0528316	0.0545455	0.107377	0.716537
FAM129B	CAF	-0.0528669	0.383471	0.436338	0.716693
KLHDC2	CAF	-0.0528732	0.416529	0.469402	0.716694
RP11-902B17.1	CAF	-0.0528806	0.00165289	0.0545335	0.716694
KIAA1468	CAF	-0.0528827	0.0380165	0.0908992	0.716694
NOL6	CAF	-0.0528884	0.0677686	0.120657	0.716696
SS18L1	CAF	-0.0528992	0.053719	0.106618	0.716725
SPAST	CAF	-0.0529572	0.0735537	0.126511	0.716999
TMEM51	CAF	-0.0529664	0.193388	0.246355	0.717005
ELFN1	CAF	-0.0529718	0.0396694	0.0926413	0.717005
ERBB2IP	CAF	-0.052974	0.302479	0.355453	0.717005
UBE2N	CAF	-0.0529878	0.663636	0.716624	0.717046
PARP16	CAF	-0.0529925	0.0603306	0.113323	0.717046
SPA17	CAF	-0.052998	0.0743802	0.127378	0.717047
ABTB2	CAF	-0.0530192	0.0429752	0.0959944	0.717117
TFIP11	CAF	-0.0530218	0.0842975	0.137319	0.717117
NAB1	CAF	-0.0530294	0.239669	0.292699	0.717129
BRD3	CAF	-0.0530503	0.278512	0.331563	0.71721
FN3K	CAF	-0.0530683	0.0165289	0.0695973	0.717253
SCAND1	CAF	-0.053069	0.805785	0.858854	0.717253
MRAP2	CAF	-0.0530792	0.00247934	0.0555586	0.71726
PUS3	CAF	-0.0530809	0.0826446	0.135726	0.71726
SCAF8	CAF	-0.0530872	0.115702	0.16879	0.717265
SYTL4	CAF	-0.0531	0.0454545	0.0985545	0.717304
TMEM91	CAF	-0.0531406	0.152066	0.205207	0.717463
STARD13	CAF	-0.053141	0.139669	0.19281	0.717463
LIN7A	CAF	-0.0531464	0.0677686	0.120915	0.717464
IL6	CAF	-0.0531566	0.312397	0.365553	0.717475
RBMXL1	CAF	-0.0531591	0.138017	0.191176	0.717475
ZC3H6	CAF	-0.0531647	0.141322	0.194487	0.717477
TMEM38A	CAF	-0.0531742	0.00330579	0.05648	0.717499
DUSP28	CAF	-0.0531818	0.0429752	0.096157	0.717504
ASAP1	CAF	-0.0531858	0.426446	0.479632	0.717504
RTN2	CAF	-0.0531978	0.134711	0.187908	0.717539
AC007246.3	CAF	-0.0532173	0.0876033	0.140821	0.717597
AQP7	CAF	-0.0532194	0	0.0532194	0.717597
CDC14A	CAF	-0.0532444	0.022314	0.0755585	0.717695
ZBTB46	CAF	-0.0532488	0.0479339	0.101183	0.717695
SLC25A45	CAF	-0.0532582	0.0347107	0.087969	0.717717
KBTBD8	CAF	-0.0532858	0.0107438	0.0640296	0.717832
NHSL2	CAF	-0.0533042	0.249587	0.302891	0.717901
PLPPR4	CAF	-0.0533166	0.0528926	0.106209	0.717938
OPA3	CAF	-0.053349	0.121488	0.174837	0.718069
FOLR3	CAF	-0.0533524	0.000826446	0.0541789	0.718069
FAM76A	CAF	-0.0533583	0.107438	0.160796	0.718073
CTC-499B15.5	CAF	-0.0533682	0.00247934	0.0558476	0.718097
RBM23	CAF	-0.053391	0.261983	0.315375	0.718167
SPAG5	CAF	-0.0533923	0.00991736	0.0633097	0.718167
CSPP1	CAF	-0.0534111	0.109091	0.162502	0.718176
ZW10	CAF	-0.0534139	0.0520661	0.10548	0.718176
ATAT1	CAF	-0.053422	0.0950413	0.148463	0.718176
SP3	CAF	-0.0534234	0.245455	0.298878	0.718176
FHOD1	CAF	-0.0534246	0.114876	0.168301	0.718176
SLC4A4	CAF	-0.0534256	0.0231405	0.0765661	0.718176
UBXN2A	CAF	-0.0534523	0.183471	0.236923	0.718262
KCTD6	CAF	-0.0534528	0.0429752	0.096428	0.718262
TMEM120B	CAF	-0.0534641	0.102479	0.155943	0.71827
UBA3	CAF	-0.0534649	0.249587	0.303052	0.71827
SFR1	CAF	-0.0534743	0.085124	0.138598	0.718292
EPS15L1	CAF	-0.0534819	0.124793	0.178275	0.718304
MICAL1	CAF	-0.0535002	0.108264	0.161765	0.718372
DIRC2	CAF	-0.0535064	0.0396694	0.0931758	0.718376
ZFP64	CAF	-0.0535317	0.101653	0.155185	0.71848
FOXRED1	CAF	-0.0535426	0.0876033	0.141146	0.718509
CCDC9	CAF	-0.0535491	0.0504132	0.103962	0.718516
CPSF2	CAF	-0.0535672	0.146281	0.199848	0.718583
NAPG	CAF	-0.0535919	0.204959	0.258551	0.718683
STX6	CAF	-0.0536145	0.109917	0.163532	0.718773
ZNF215	CAF	-0.0536216	0.0190083	0.0726298	0.718782
MAP3K14	CAF	-0.0536422	0.0413223	0.0949645	0.718862
POLG2	CAF	-0.053652	0.135537	0.189189	0.718886
PDE1B	CAF	-0.0536758	0.0214876	0.0751634	0.718982
SBDS	CAF	-0.0536899	0.74876	0.80245	0.719001
ARHGEF39	CAF	-0.0536901	0.00826446	0.0619546	0.719001
BCL7A	CAF	-0.0537294	0.0727273	0.126457	0.719178
KLHL36	CAF	-0.0537464	0.161983	0.21573	0.719238
NUP85	CAF	-0.0537594	0.0876033	0.141363	0.719278
IFITM1	CAF	-0.0538146	0.509917	0.563732	0.719511
RABGAP1	CAF	-0.0538157	0.141322	0.195138	0.719511
PRIM2	CAF	-0.0538226	0.0636364	0.117459	0.719511
NR3C2	CAF	-0.0538253	0.00661157	0.0604369	0.719511
C2orf70	CAF	-0.0538381	0.00247934	0.0563174	0.71954
PHACTR2	CAF	-0.0538504	0.346281	0.400131	0.71954
USMG5	CAF	-0.0538507	0.854545	0.908396	0.71954
DEPDC1	CAF	-0.0538521	0.00495868	0.0588108	0.71954
TMEM126A	CAF	-0.0538851	0.464463	0.518348	0.719674
SERPINF1	CAF	-0.0538886	0.92314	0.977029	0.719674
PON3	CAF	-0.0539069	0.00826446	0.0621714	0.71973
RGS13	CAF	-0.0539099	0.000826446	0.0547363	0.71973
MAK16	CAF	-0.0539379	0.1	0.153938	0.719848
YY1AP1	CAF	-0.0539707	0.201653	0.255624	0.71999
NIPSNAP3A	CAF	-0.0539847	0.204132	0.258117	0.720036
NEURL1	CAF	-0.0540013	0.00578512	0.0597864	0.720094
UFL1	CAF	-0.05401	0.266116	0.320126	0.720112
C2CD2L	CAF	-0.054021	0.0380165	0.0920375	0.720141
PAPPA2	CAF	-0.0540316	0.00165289	0.0556845	0.720169
HDDC2	CAF	-0.0540565	0.510744	0.5648	0.720263
AC004951.6	CAF	-0.0540603	0.102479	0.15654	0.720263
MLF2	CAF	-0.0540776	0.693388	0.747466	0.720308
MB21D1	CAF	-0.0540796	0.0727273	0.126807	0.720308
SEC24C	CAF	-0.0541189	0.12562	0.179739	0.720467
TRIM56	CAF	-0.054121	0.279339	0.33346	0.720467
PUF60	CAF	-0.054136	0.572727	0.626863	0.720517
TRIT1	CAF	-0.0541547	0.1	0.154155	0.720587
EFCAB11	CAF	-0.0541867	0.0545455	0.108732	0.720722
STIL	CAF	-0.0541913	0.00743802	0.0616294	0.720722
RBM15	CAF	-0.0542033	0.0702479	0.124451	0.720756
RP11-242D8.1	CAF	-0.0542307	0.0719008	0.126131	0.720846
TAF5L	CAF	-0.0542313	0.0752066	0.129438	0.720846
TLK2	CAF	-0.054242	0.131405	0.185647	0.720868
TMEM55B	CAF	-0.0542461	0.224793	0.27904	0.720868
FNTA	CAF	-0.0542595	0.438017	0.492276	0.720909
TMEM243	CAF	-0.0542645	0.386777	0.441041	0.720909
SDCBP	CAF	-0.0542746	0.803306	0.85758	0.720932
PDZRN4	CAF	-0.0542797	0.0115702	0.0658499	0.720932
APOBEC3H	CAF	-0.0542868	0.00330579	0.0575925	0.720942
HERPUD2	CAF	-0.0543271	0.22314	0.277468	0.721123
STON2	CAF	-0.0543406	0.00826446	0.062605	0.721165
ANKRD49	CAF	-0.0543537	0.077686	0.13204	0.721206
MED12	CAF	-0.0543646	0.0636364	0.118001	0.721215
GLOD5	CAF	-0.0543661	0	0.0543661	0.721215
RP11-734K2.4	CAF	-0.0543973	0.0214876	0.0758849	0.721349
RP11-545E17.3	CAF	-0.0544151	0.0438017	0.0982167	0.721413
POLE4	CAF	-0.0544269	0.534711	0.589138	0.721447
PRSS33	CAF	-0.0544477	0.00165289	0.0561006	0.721499
CACHD1	CAF	-0.0544505	0.0404959	0.0949464	0.721499
MPRIP	CAF	-0.0544563	0.381818	0.436275	0.721499
RPL26L1	CAF	-0.0544581	0.556198	0.610656	0.721499
ARMC7	CAF	-0.0544724	0.0603306	0.114803	0.721545
PRDX4	CAF	-0.0544787	0.802479	0.856958	0.721551
GDPD5	CAF	-0.0544858	0.0595041	0.11399	0.72156
CD160	CAF	-0.054499	0.000826446	0.0553255	0.721581
AJUBA	CAF	-0.0545004	0.0652893	0.11979	0.721581
DNAJC4	CAF	-0.0545215	0.397521	0.452042	0.721662
PSMD4	CAF	-0.0545535	0.630579	0.685132	0.7218
DPP8	CAF	-0.0545639	0.179339	0.233903	0.721826
CCNE1	CAF	-0.0545777	0.0438017	0.0983793	0.72187
ATP8B4	CAF	-0.0546308	0.00909091	0.0637217	0.722086
LPCAT1	CAF	-0.054632	0.17686	0.231491	0.722086
CTSL	CAF	-0.0546354	0.680165	0.734801	0.722086
ADCY5	CAF	-0.0546535	0.00743802	0.0620915	0.72215
GABPA	CAF	-0.0546584	0.11157	0.166229	0.72215
SCN4B	CAF	-0.0546724	0.00578512	0.0604575	0.722195
WARS2	CAF	-0.0546955	0.0933884	0.148084	0.722273
SGOL2	CAF	-0.0546982	0.0363636	0.0910618	0.722273
RAPGEF6	CAF	-0.0547091	0.022314	0.0770231	0.722302
SASS6	CAF	-0.0547524	0.0363636	0.091116	0.722498
FBXO22	CAF	-0.0547907	0.238017	0.292807	0.722669
SBF1	CAF	-0.0547974	0.130579	0.185376	0.722676
SH3PXD2A-AS1	CAF	-0.0548405	0.000826446	0.055667	0.722871
DLG1	CAF	-0.054862	0.257025	0.311887	0.722955
USP14	CAF	-0.0548721	0.309917	0.364789	0.722979
MCM6	CAF	-0.0548849	0.0917355	0.14662	0.722982
RP11-736N17.11	CAF	-0.0548872	0.00330579	0.058193	0.722982
TPP2	CAF	-0.0548928	0.204959	0.259851	0.722982
ARHGEF6	CAF	-0.0548939	0.0578512	0.112745	0.722982
SCAMP4	CAF	-0.054915	0.250413	0.305328	0.723063
WNT11	CAF	-0.0549234	0.00909091	0.0640143	0.723076
STX7	CAF	-0.0549281	0.319835	0.374763	0.723076
AARS	CAF	-0.0549336	0.205785	0.260719	0.723077
RAB14	CAF	-0.0549769	0.433884	0.488861	0.723213
RNF20	CAF	-0.0549843	0.115702	0.170687	0.723213
OSTN-AS1	CAF	-0.0549858	0.000826446	0.0558122	0.723213
SNHG10	CAF	-0.0549895	0.0719008	0.12689	0.723213
SMARCA2	CAF	-0.054991	0.272727	0.327718	0.723213
XAB2	CAF	-0.0549918	0.155372	0.210364	0.723213
TERF2	CAF	-0.0550035	0.0743802	0.129384	0.723217
CA1	CAF	-0.0550087	0.00165289	0.0566616	0.723217
MMP27	CAF	-0.0550087	0.00165289	0.0566616	0.723217
IGHV4-59	CAF	-0.0550169	0.00578512	0.0608021	0.723232
FOXP3	CAF	-0.0550298	0.00413223	0.0591621	0.723271
RINT1	CAF	-0.0550444	0.0752066	0.130251	0.723319
WDR37	CAF	-0.0550548	0.0743802	0.129435	0.723345
CREBBP	CAF	-0.0550707	0.21405	0.26912	0.723365
POLR3F	CAF	-0.0550743	0.0900826	0.145157	0.723365
FGFBP3	CAF	-0.0550745	0.0198347	0.0749092	0.723365
TRPM2-AS	CAF	-0.0550982	0.00165289	0.056751	0.723459
NDUFV2	CAF	-0.0551373	0.708264	0.763402	0.723618
FAM64A	CAF	-0.0551396	0.00578512	0.0609247	0.723618
CNPY3	CAF	-0.0551529	0.433058	0.488211	0.723659
PBXIP1	CAF	-0.0551618	0.301653	0.356815	0.723677
LAIR2	CAF	-0.0551759	0.0107438	0.0659197	0.723723
KHNYN	CAF	-0.0551998	0.109091	0.164291	0.723812
MREG	CAF	-0.0552063	0.00743802	0.0626443	0.723812
IGHV1-24	CAF	-0.0552121	0.00743802	0.0626502	0.723812
CLP1	CAF	-0.055216	0.0512397	0.106456	0.723812
CEPT1	CAF	-0.0552241	0.0942149	0.149439	0.723812
PRKD3	CAF	-0.0552253	0.204959	0.260184	0.723812
CXXC1	CAF	-0.0552423	0.190083	0.245325	0.723871
SOD2	CAF	-0.0552474	0.917355	0.972603	0.723871
TBKBP1	CAF	-0.0552611	0.0413223	0.0965834	0.723914
THG1L	CAF	-0.0552722	0.204959	0.260231	0.723914
PPP2R5D	CAF	-0.0552764	0.0842975	0.139574	0.723914
TLR3	CAF	-0.055277	0.0396694	0.0949464	0.723914
FBXO31	CAF	-0.0552892	0.0801653	0.135454	0.72395
ROR1	CAF	-0.0553023	0.0809917	0.136294	0.72399
YKT6	CAF	-0.0553145	0.356198	0.411513	0.72401
BORA	CAF	-0.0553168	0.0115702	0.0668871	0.72401
GIMAP5	CAF	-0.0553393	0.00247934	0.0578187	0.724089
ARHGDIG	CAF	-0.055343	0.00661157	0.0619546	0.724089
IGLV2-8	CAF	-0.0553658	0.00247934	0.0578451	0.724179
ANXA11	CAF	-0.0553763	0.753719	0.809095	0.724206
CENPC	CAF	-0.0553817	0.127273	0.182654	0.724206
AP001055.6	CAF	-0.0554337	0.00413223	0.059566	0.724432
ACTR6	CAF	-0.0554363	0.141322	0.196759	0.724432
P2RY11	CAF	-0.0554673	0.0190083	0.0744756	0.724565
FLJ27354	CAF	-0.0554881	0.00495868	0.0604468	0.724635
TNNT2	CAF	-0.0554916	0.00413223	0.0596238	0.724635
EIF4H	CAF	-0.055503	0.635537	0.69104	0.724666
LINC00924	CAF	-0.0555177	0.00330579	0.0588235	0.724707
SMAD9	CAF	-0.0555218	0.0785124	0.134034	0.724707
NSUN4	CAF	-0.0555424	0.0578512	0.113394	0.724781
RIPK1	CAF	-0.0555467	0.100826	0.156373	0.724781
SLC35F1	CAF	-0.0555556	0	0.0555556	0.724797
OSBPL7	CAF	-0.0555655	0.0363636	0.0919291	0.724797
DDX55	CAF	-0.0555659	0.109917	0.165483	0.724797
ERRFI1	CAF	-0.0555842	0.563636	0.619221	0.724852
PHKA1	CAF	-0.0555872	0.00826446	0.0638517	0.724852
C18orf25	CAF	-0.055601	0.0809917	0.136593	0.724896
C16orf72	CAF	-0.0556152	0.379339	0.434954	0.724941
BEX4	CAF	-0.0556263	0.409917	0.465544	0.724971
CTSK	CAF	-0.0556377	0.878512	0.93415	0.725002
LEMD3	CAF	-0.0556577	0.0942149	0.149873	0.725077
SBF2-AS1	CAF	-0.0556745	0.0396694	0.0953439	0.725127
AC004540.4	CAF	-0.0556782	0.000826446	0.0565046	0.725127
CABLES1	CAF	-0.0556856	0.0239669	0.0796526	0.725138
TMEM80	CAF	-0.0556921	0.117355	0.173047	0.725144
RELL1	CAF	-0.0557031	0.0231405	0.0788436	0.725173
DHRS7B	CAF	-0.0557335	0.202479	0.258213	0.725287
XRCC5	CAF	-0.0557365	0.580992	0.636728	0.725287
NRDC	CAF	-0.0557412	0.319835	0.375576	0.725287
CDK5	CAF	-0.0557479	0.212397	0.268145	0.725294
USP54	CAF	-0.0557643	0.0842975	0.140062	0.725329
PPP1CC	CAF	-0.0557706	0.689256	0.745027	0.725329
UNC5C	CAF	-0.0557708	0.0561983	0.111969	0.725329
NBR1	CAF	-0.0557847	0.263636	0.319421	0.725373
CNNM3	CAF	-0.0558346	0.0264463	0.0822809	0.725563
FGF14	CAF	-0.0558351	0.000826446	0.0566616	0.725563
NSMCE1	CAF	-0.0558376	0.471074	0.526912	0.725563
RP11-166P13.4	CAF	-0.0558461	0.0157025	0.0715486	0.725579
HECTD1	CAF	-0.0558751	0.31157	0.367445	0.7257
TNRC6C	CAF	-0.055887	0.135537	0.191424	0.725734
HUNK	CAF	-0.0559162	0.0280992	0.0840154	0.725833
KLRC2	CAF	-0.0559171	0.0107438	0.0666609	0.725833
MAP2K7	CAF	-0.0559277	0.231405	0.287333	0.72586
RP3-406A7.7	CAF	-0.0559788	0.000826446	0.0568052	0.726095
APMAP	CAF	-0.056022	0.442975	0.498997	0.72629
SMARCA5	CAF	-0.056049	0.371074	0.427123	0.726401
SET	CAF	-0.0560586	0.778512	0.834571	0.726405
ADAMTS9-AS2	CAF	-0.0560606	0.0272727	0.0833333	0.726405
PIGA	CAF	-0.056073	0.068595	0.124668	0.726441
RP11-736K20.5	CAF	-0.0561082	0.0371901	0.0932983	0.726594
CCDC125	CAF	-0.0561312	0.0181818	0.074313	0.726685
RBM42	CAF	-0.0561457	0.452066	0.508212	0.726732
ORMDL2	CAF	-0.056174	0.386777	0.442951	0.726849
LDAH	CAF	-0.0561904	0.0446281	0.100818	0.72689
TRNT1	CAF	-0.0561927	0.128099	0.184292	0.72689
TPP1	CAF	-0.0562067	0.507438	0.563645	0.726935
ZNF514	CAF	-0.0562172	0.0429752	0.0991924	0.726948
MOAP1	CAF	-0.0562201	0.129752	0.185972	0.726948
PRKAA1	CAF	-0.0562255	0.228926	0.285151	0.726949
RP11-115D19.1	CAF	-0.0562364	0.00165289	0.0578893	0.726977
URB1	CAF	-0.0562483	0.0644628	0.120711	0.727011
KIF2C	CAF	-0.0562638	0.00330579	0.0595696	0.727063
ISL1	CAF	-0.0562813	0.0190083	0.0752896	0.727101
SHC2	CAF	-0.056282	0.0619835	0.118265	0.727101
RP11-446N19.1	CAF	-0.0562961	0.0181818	0.0744779	0.72713
NAALADL2	CAF	-0.0562983	0.0570248	0.113323	0.72713
ABHD18	CAF	-0.0563103	0.0338843	0.0901946	0.727164
NDN	CAF	-0.0563363	0.619008	0.675345	0.727208
TAF8	CAF	-0.0563375	0.105785	0.162123	0.727208
AKAP6	CAF	-0.0563442	0.00247934	0.0588235	0.727208
PGAM2	CAF	-0.0563442	0.00247934	0.0588235	0.727208
MTO1	CAF	-0.0563459	0.0785124	0.134858	0.727208
SF3B4	CAF	-0.056363	0.31157	0.367933	0.727269
TRMU	CAF	-0.0563955	0.12562	0.182015	0.727408
IL15RA	CAF	-0.0564021	0.326446	0.382848	0.727414
ZP1	CAF	-0.0564131	0.0247934	0.0812065	0.727422
SPEG	CAF	-0.0564144	0.0677686	0.124183	0.727422
LMAN2	CAF	-0.0564201	0.743802	0.800222	0.727424
MAF	CAF	-0.0564274	0.367769	0.424196	0.727432
ZZZ3	CAF	-0.0564369	0.129752	0.186189	0.727432
C22orf29	CAF	-0.0564377	0.0628099	0.119248	0.727432
PPT1	CAF	-0.056444	0.495041	0.551485	0.727436
UGGT1	CAF	-0.0564547	0.152066	0.208521	0.727464
C4orf26	CAF	-0.0564643	0.000826446	0.0572907	0.727477
GHR	CAF	-0.0564679	0.0338843	0.0903522	0.727477
ZNHIT6	CAF	-0.0564854	0.1	0.156485	0.727525
ZNF468	CAF	-0.0564882	0.0429752	0.0994634	0.727525
VPS33A	CAF	-0.0565041	0.0553719	0.111876	0.727571
NSUN7	CAF	-0.0565081	0.00495868	0.0614667	0.727571
F8	CAF	-0.0565133	0.0512397	0.107753	0.727571
DHX37	CAF	-0.0565187	0.061157	0.117676	0.727572
LRRC57	CAF	-0.0565537	0.102479	0.159033	0.727723
ULBP2	CAF	-0.0565589	0.0702479	0.126807	0.727723
IBTK	CAF	-0.0565729	0.275207	0.33178	0.727767
MEIS2	CAF	-0.0566223	0.38595	0.442573	0.727908
DNASE1L3	CAF	-0.0566249	0.00247934	0.0591042	0.727908
STK16	CAF	-0.0566283	0.281818	0.338447	0.727908
ALPL	CAF	-0.0566295	0.11157	0.1682	0.727908
C19orf45	CAF	-0.0566299	0.00413223	0.0607621	0.727908
RASSF9	CAF	-0.0566327	0.00578512	0.0624179	0.727908
EPHB1	CAF	-0.0566534	0.00247934	0.0591327	0.727986
RPA1	CAF	-0.056688	0.167769	0.224457	0.728124
SUV39H2	CAF	-0.056691	0.0404959	0.0971868	0.728124
IFT88	CAF	-0.0567119	0.0793388	0.136051	0.728203
PLEKHG4	CAF	-0.0567305	0.0347107	0.0914413	0.728271
TCHP	CAF	-0.0567496	0.0636364	0.120386	0.728341
PENK	CAF	-0.056759	0.00909091	0.0658499	0.728356
CAPN10-AS1	CAF	-0.0567633	0.0190083	0.0757716	0.728356
FAM83B	CAF	-0.0567785	0.00165289	0.0584314	0.728406
C15orf39	CAF	-0.056796	0.0942149	0.151011	0.728443
STRN4	CAF	-0.0567964	0.167769	0.224565	0.728443
CD226	CAF	-0.0568135	0.00247934	0.0592928	0.728494
POLR1A	CAF	-0.0568172	0.0628099	0.119627	0.728494
HACL1	CAF	-0.0568642	0.0966942	0.153558	0.728707
CCDC97	CAF	-0.0569019	0.0809917	0.137894	0.728872
GSTA4	CAF	-0.0569362	0.298347	0.355283	0.72902
POP4	CAF	-0.0569452	0.309091	0.366036	0.72903
HS1BP3	CAF	-0.056949	0.114876	0.171825	0.72903
RP11-255M2.3	CAF	-0.0569567	0.0842975	0.141254	0.729042
ARHGEF37	CAF	-0.0569722	0.0231405	0.0801127	0.729068
PEX10	CAF	-0.0569756	0.183471	0.240447	0.729068
FMO2	CAF	-0.056978	0.0165289	0.0735069	0.729068
TCHH	CAF	-0.0569964	0.00826446	0.0652609	0.729135
RNF213	CAF	-0.0570204	0.417355	0.474376	0.72923
EMP1	CAF	-0.05704	0.782645	0.839685	0.729303
CACFD1	CAF	-0.0570587	0.121488	0.178546	0.729365
SSUH2	CAF	-0.0570629	0.000826446	0.0578893	0.729365
ZIC2	CAF	-0.0570903	0.00247934	0.0595696	0.729466
GNG5	CAF	-0.0570935	0.804959	0.862052	0.729466
MAP2K1	CAF	-0.0571112	0.292562	0.349673	0.729529
CHAF1B	CAF	-0.0571349	0.0231405	0.0802754	0.729622
CATSPER2	CAF	-0.057161	0.0181818	0.0753428	0.729704
GSDMC	CAF	-0.0571616	0	0.0571616	0.729704
MRPL33	CAF	-0.0571714	0.682645	0.739816	0.729726
PHLDB3	CAF	-0.057222	0.068595	0.125817	0.729942
TMEM189	CAF	-0.057225	0.355372	0.412597	0.729942
EAPP	CAF	-0.0572298	0.377686	0.434916	0.729942
RORB	CAF	-0.0572466	0.0190083	0.0762548	0.729982
LINC00324	CAF	-0.0572485	0.0123967	0.0696452	0.729982
GPATCH1	CAF	-0.0572732	0.0380165	0.0952897	0.730081
PPCDC	CAF	-0.0572822	0.0859504	0.143233	0.730099
ADPRH	CAF	-0.0573148	0.0280992	0.0854139	0.730214
PDE10A	CAF	-0.0573191	0.053719	0.111038	0.730214
DAGLB	CAF	-0.0573209	0.0752066	0.132528	0.730214
NPRL3	CAF	-0.0573295	0.191736	0.249065	0.730214
CD274	CAF	-0.0573317	0.0347107	0.0920425	0.730214
SRSF9	CAF	-0.0573647	0.734711	0.792075	0.730336
ZDHHC7	CAF	-0.0573716	0.209091	0.266462	0.730336
BUB1	CAF	-0.0573747	0.00165289	0.0590276	0.730336
TIPARP-AS1	CAF	-0.0573772	0.014876	0.0722532	0.730336
UFC1	CAF	-0.0573953	0.752893	0.810288	0.730401
ATP2C1	CAF	-0.0574031	0.294215	0.351618	0.730413
LINC01215	CAF	-0.057409	0.000826446	0.0582354	0.730416
ALG1	CAF	-0.0574194	0.166116	0.223535	0.730419
YTHDF3	CAF	-0.0574205	0.242975	0.300396	0.730419
LUC7L2	CAF	-0.0574399	0.345455	0.402894	0.730491
IRF5	CAF	-0.0574513	0.00165289	0.0591042	0.730505
TTC27	CAF	-0.0574536	0.0603306	0.117784	0.730505
UBN2	CAF	-0.0574611	0.1	0.157461	0.730516
CRYM	CAF	-0.0574716	0.0123967	0.0698683	0.730542
GALNT11	CAF	-0.0574956	0.31157	0.369066	0.73058
C17orf89	CAF	-0.0574964	0.642975	0.700472	0.73058
PGRMC1	CAF	-0.0575001	0.66281	0.72031	0.73058
ZNF431	CAF	-0.0575097	0.0702479	0.127758	0.73058
C1orf167	CAF	-0.0575133	0.0404959	0.0980092	0.73058
THUMPD1	CAF	-0.0575199	0.266942	0.324462	0.73058
RP11-514D23.3	CAF	-0.0575214	0.0677686	0.12529	0.73058
POGK	CAF	-0.0575222	0.136364	0.193886	0.73058
AASDH	CAF	-0.0575408	0.0917355	0.149276	0.730647
SNX9	CAF	-0.0575488	0.498347	0.555896	0.73066
TRERF1	CAF	-0.0575688	0.061157	0.118726	0.730735
EXOC3L4	CAF	-0.0575855	0.00826446	0.0658499	0.730778
SETD6	CAF	-0.0575882	0.0553719	0.11296	0.730778
PRPF31	CAF	-0.0576017	0.412397	0.469998	0.73082
RP11-568N6.1	CAF	-0.0576147	0.00743802	0.0650527	0.730858
MRPS11	CAF	-0.0576444	0.42314	0.480785	0.730982
RP5-899E9.1	CAF	-0.0576621	0.000826446	0.0584885	0.731045
IDO1	CAF	-0.05767	0.0454545	0.103125	0.731057
SOWAHA	CAF	-0.0576872	0.00578512	0.0634723	0.731113
MOB3A	CAF	-0.0576918	0.152066	0.209758	0.731113
RP11-469H8.6	CAF	-0.0577407	0.00247934	0.0602201	0.731335
DTX4	CAF	-0.057757	0.0884298	0.146187	0.73139
CACNA1D	CAF	-0.0577688	0.00743802	0.0652068	0.731398
VCPIP1	CAF	-0.0577704	0.0876033	0.145374	0.731398
ZRSR2	CAF	-0.0577748	0.110744	0.168519	0.731398
NXPE4	CAF	-0.0577809	0	0.0577809	0.731402
ADPRHL2	CAF	-0.0577905	0.193388	0.251179	0.731423
BRMS1L	CAF	-0.0578026	0.0892562	0.147059	0.731444
DNAJA4	CAF	-0.0578062	0.276033	0.333839	0.731444
UBAP2L	CAF	-0.0578108	0.228926	0.286736	0.731444
IFITM10	CAF	-0.0578268	0.0297521	0.0875789	0.731498
RXRG	CAF	-0.0578455	0.00247934	0.0603248	0.731565
ACOX2	CAF	-0.0578778	0.0355372	0.093415	0.731702
TRIM47	CAF	-0.0578871	0.278512	0.336399	0.731722
RP11-61J19.5	CAF	-0.0579146	0.0619835	0.119898	0.731834
EXOSC9	CAF	-0.0579362	0.104132	0.162068	0.731916
LINC01239	CAF	-0.05795	0.00330579	0.0612557	0.731919
SULT1A2	CAF	-0.05795	0.00330579	0.0612557	0.731919
ILDR1	CAF	-0.0579575	0.00247934	0.0604369	0.731919
SRPRB	CAF	-0.0579583	0.503306	0.561264	0.731919
ARL11	CAF	-0.0579699	0.000826446	0.0587964	0.731926
CNGA1	CAF	-0.0579709	0.00165289	0.0596238	0.731926
HIST1H4H	CAF	-0.057976	0.0355372	0.0935132	0.731926
RP11-279O9.4	CAF	-0.0580217	0.0280992	0.0861209	0.732118
TCP1	CAF	-0.0580288	0.663636	0.721665	0.732118
AK3	CAF	-0.0580345	0.479339	0.537373	0.732118
RP11-449D8.1	CAF	-0.0580353	0.0115702	0.0696056	0.732118
ASB2	CAF	-0.0580438	0.00661157	0.0646554	0.732133
GKAP1	CAF	-0.0580697	0.022314	0.0803838	0.732237
ISCU	CAF	-0.0581145	0.771901	0.830015	0.732437
TSR2	CAF	-0.058128	0.329752	0.38788	0.732479
KPNA6	CAF	-0.0581601	0.284298	0.342458	0.732614
MRPL41	CAF	-0.0581694	0.761983	0.820153	0.732634
ZNF131	CAF	-0.0582151	0.217355	0.27557	0.732799
TNNI2	CAF	-0.0582209	0.00165289	0.0598738	0.732799
KANSL2	CAF	-0.0582225	0.113223	0.171446	0.732799
DNM3	CAF	-0.0582237	0.0140496	0.0722733	0.732799
WSB1	CAF	-0.0582613	0.81157	0.869832	0.732963
C3orf70	CAF	-0.0582753	0.0479339	0.106209	0.732979
SCAMP3	CAF	-0.0582754	0.320661	0.378937	0.732979
AF064858.6	CAF	-0.0582834	0.00578512	0.0640685	0.732992
PABPC1L	CAF	-0.0583164	0.0371901	0.0955065	0.733127
TRAPPC9	CAF	-0.0583208	0.0603306	0.118651	0.733127
HEMK1	CAF	-0.0583309	0.113223	0.171554	0.733151
IFFO2	CAF	-0.0583616	0.061157	0.119519	0.733279
SEMA6D	CAF	-0.0583761	0.0429752	0.101351	0.733325
EEF2K	CAF	-0.0583891	0.0702479	0.128637	0.733364
MYL2	CAF	-0.0583996	0	0.0583996	0.733387
AP006285.2	CAF	-0.0584046	0.00165289	0.0600575	0.733387
SCRN3	CAF	-0.0585071	0.0421488	0.100656	0.733879
MED13	CAF	-0.0585273	0.291736	0.350263	0.733947
TUBGCP2	CAF	-0.0585313	0.241322	0.299854	0.733947
FCHO1	CAF	-0.0585423	0.0132231	0.0717654	0.733975
GTF2F1	CAF	-0.0585539	0.360331	0.418884	0.734007
HTT	CAF	-0.0585782	0.131405	0.189983	0.734102
ENTPD3-AS1	CAF	-0.0586053	0.0595041	0.118109	0.734212
RTN4R	CAF	-0.0586367	0.0107438	0.0693805	0.734343
KLRC1	CAF	-0.0586427	0.00165289	0.0602956	0.734347
TNNT1	CAF	-0.0586507	0.0132231	0.0718738	0.734359
VAC14	CAF	-0.0586841	0.118182	0.176866	0.734501
INAFM2	CAF	-0.0587114	0.014876	0.0735874	0.734612
FAH	CAF	-0.0587185	0.156198	0.214917	0.734615
ALKBH7	CAF	-0.0587229	0.75124	0.809963	0.734615
CCDC25	CAF	-0.0587498	0.321488	0.380237	0.734724
METAP2	CAF	-0.0587642	0.61157	0.670334	0.734769
CD40LG	CAF	-0.0587735	0.00165289	0.0604264	0.734789
IQGAP3	CAF	-0.058798	0.00413223	0.0629302	0.734885
WDTC1	CAF	-0.0588047	0.110744	0.169548	0.734892
MGRN1	CAF	-0.0588145	0.233884	0.292699	0.734914
PRR14L	CAF	-0.0588277	0.0892562	0.148084	0.734953
LRRC75B	CAF	-0.0588511	0.0743802	0.133231	0.735043
TAF1	CAF	-0.0588564	0.0975207	0.156377	0.735043
AC026471.6	CAF	-0.0589058	0.000826446	0.0597322	0.735221
GPR143	CAF	-0.0589089	0.0173554	0.0762643	0.735221
PARD6G	CAF	-0.0589127	0.0636364	0.122549	0.735221
SPPL3	CAF	-0.0589145	0.261157	0.320072	0.735221
HMGN5	CAF	-0.0589188	0.113223	0.172142	0.735221
NCAPH	CAF	-0.0589606	0.00413223	0.0630929	0.735405
PEX5	CAF	-0.0589679	0.11405	0.173018	0.735415
ATAD1	CAF	-0.0589827	0.263636	0.322619	0.735462
ADGRF4	CAF	-0.0590148	0.00413223	0.0631471	0.735592
FMN1	CAF	-0.0590192	0.0272727	0.0862919	0.735592
OXER1	CAF	-0.0590319	0.0123967	0.0714286	0.735628
SFMBT2	CAF	-0.0591001	0.0578512	0.116951	0.735946
TTPA	CAF	-0.059136	0	0.059136	0.736093
FAM109A	CAF	-0.0591402	0.0933884	0.152529	0.736093
FBXO2	CAF	-0.0591716	0.0446281	0.1038	0.736224
PPP2R1A	CAF	-0.0592302	0.639669	0.6989	0.736494
NCL	CAF	-0.0592388	0.756198	0.815437	0.736509
TMEM102	CAF	-0.0592768	0.0280992	0.087376	0.736672
CYBA	CAF	-0.0592819	0.919835	0.979117	0.736672
STOX1	CAF	-0.0592992	0.00330579	0.062605	0.736732
C1orf226	CAF	-0.0593273	0.00826446	0.0675917	0.736827
PTPN4	CAF	-0.0593289	0.0884298	0.147759	0.736827
KIAA1191	CAF	-0.0593391	0.285124	0.344463	0.736851
PCMT1	CAF	-0.0593569	0.521488	0.580844	0.736913
DDOST	CAF	-0.0593642	0.631405	0.690769	0.736922
ARG2	CAF	-0.0593697	0.0892562	0.148626	0.736923
CNOT10	CAF	-0.0593825	0.085124	0.144506	0.736945
NRXN2	CAF	-0.0593852	0.046281	0.105666	0.736945
TSPYL1	CAF	-0.0593938	0.358678	0.418071	0.736961
ARHGAP35	CAF	-0.0594084	0.150413	0.209822	0.736986
CYP1B1-AS1	CAF	-0.0594097	0.00826446	0.0676741	0.736986
CCDC137	CAF	-0.0594352	0.14876	0.208196	0.737071
MAP2K5	CAF	-0.0594373	0.0884298	0.147867	0.737071
FAM188B	CAF	-0.0594553	0.0272727	0.086728	0.737134
RP11-396F22.1	CAF	-0.0594759	0.0239669	0.0834428	0.737169
COX7B	CAF	-0.0594763	0.865289	0.924766	0.737169
FZD10	CAF	-0.0594798	0.0140496	0.0735294	0.737169
PAXIP1	CAF	-0.059484	0.0487603	0.108244	0.737169
DIAPH3	CAF	-0.0594918	0.0181818	0.0776736	0.73718
GPR89B	CAF	-0.0595479	0.0280992	0.087647	0.737436
TMLHE	CAF	-0.0595598	0.0909091	0.150469	0.737468
NUP35	CAF	-0.0596006	0.0917355	0.151336	0.737624
MOGAT2	CAF	-0.0596104	0.000826446	0.0604369	0.737624
LRRC10B	CAF	-0.0596122	0.00247934	0.0620915	0.737624
TULP4	CAF	-0.0596125	0.154545	0.214158	0.737624
WNT6	CAF	-0.0596311	0.000826446	0.0604575	0.73769
ZNF814	CAF	-0.0596497	0.0487603	0.10841	0.737756
JAM3	CAF	-0.0596594	0.231405	0.291064	0.737778
SDHAF4	CAF	-0.0596759	0.0603306	0.120007	0.737784
IZUMO4	CAF	-0.0596787	0.0123967	0.0720754	0.737784
SNX8	CAF	-0.0596808	0.166116	0.225797	0.737784
C1orf50	CAF	-0.0596826	0.166942	0.226625	0.737784
SRP68	CAF	-0.059702	0.269421	0.329124	0.737855
UBP1	CAF	-0.0597079	0.228926	0.288634	0.737857
LGI1	CAF	-0.0597243	0	0.0597243	0.737897
BBS2	CAF	-0.0597269	0.104132	0.163859	0.737897
CNNM2	CAF	-0.0597391	0.0628099	0.122549	0.737931
TGFBRAP1	CAF	-0.0597467	0.0760331	0.13578	0.737942
PLEKHF1	CAF	-0.0597522	0.145455	0.205207	0.737942
CHRM3-AS2	CAF	-0.0597762	0.00165289	0.0614291	0.738035
RGN	CAF	-0.0597978	0.0198347	0.0796325	0.738092
OCRL	CAF	-0.0597984	0.0628099	0.122608	0.738092
AC137932.4	CAF	-0.0598178	0.0198347	0.0796526	0.738107
PCDH18	CAF	-0.0598244	0.24876	0.308585	0.738107
HDHD2	CAF	-0.0598274	0.144628	0.204456	0.738107
SP5	CAF	-0.0598279	0.00413223	0.0639601	0.738107
CXorf56	CAF	-0.0598308	0.0909091	0.15074	0.738107
STOX2	CAF	-0.0598354	0.0190083	0.0788436	0.738107
ACSF2	CAF	-0.0598398	0.0669421	0.126782	0.738107
ADAMTS13	CAF	-0.0598474	0.00743802	0.0672854	0.738118
TBC1D22A	CAF	-0.059853	0.136364	0.196217	0.738118
CCNK	CAF	-0.059882	0.218182	0.278064	0.738185
CHUK	CAF	-0.0598825	0.077686	0.137568	0.738185
TUBGCP4	CAF	-0.0598862	0.0975207	0.157407	0.738185
TELO2	CAF	-0.0598931	0.133884	0.193777	0.738185
HOTAIRM1	CAF	-0.0598951	0.246281	0.306176	0.738185
NUMBL	CAF	-0.059899	0.185124	0.245023	0.738185
CWC27	CAF	-0.0599145	0.246281	0.306195	0.738235
FLVCR2	CAF	-0.0599375	0.00578512	0.0657226	0.738323
CSTB	CAF	-0.0599464	0.842975	0.902922	0.73834
FAM111B	CAF	-0.0599631	0.00247934	0.0624424	0.738397
WDSUB1	CAF	-0.0599859	0.0512397	0.111226	0.738484
SNRPE	CAF	-0.0600039	0.789256	0.84926	0.738547
GGPS1	CAF	-0.060017	0.286777	0.346794	0.738586
TLR8	CAF	-0.0600277	0	0.0600277	0.738612
DLGAP5	CAF	-0.0600441	0.000826446	0.0608705	0.738649
SCAMP5	CAF	-0.060046	0.0115702	0.0716163	0.738649
NXPH3	CAF	-0.0600648	0.00578512	0.0658499	0.738714
PAF1	CAF	-0.0600699	0.21405	0.274119	0.738714
BOLA2B	CAF	-0.0600962	0.061157	0.121253	0.738818
PRKCA	CAF	-0.060148	0.191736	0.251884	0.739038
EMC9	CAF	-0.0601508	0.134711	0.194862	0.739038
LINC01571	CAF	-0.0601657	0.00247934	0.062645	0.739078
AK9	CAF	-0.0601696	0.0198347	0.0800043	0.739078
TTLL4	CAF	-0.0601855	0.0322314	0.0924169	0.73913
MYOCD	CAF	-0.0601928	0.0231405	0.0833333	0.73913
ZNF440	CAF	-0.0601989	0.031405	0.0916039	0.73913
ZNF318	CAF	-0.0602021	0.0479339	0.108136	0.73913
NDC80	CAF	-0.0602117	0.0214876	0.0816993	0.739151
RP11-382A20.3	CAF	-0.0602307	0.350413	0.410644	0.739192
SLC22A3	CAF	-0.0602307	0.0561983	0.116429	0.739192
IGLV2-11	CAF	-0.060258	0.00165289	0.0619109	0.739301
MRPL40	CAF	-0.0602811	0.464463	0.524744	0.73939
CIAPIN1	CAF	-0.0603263	0.27438	0.334706	0.739589
CIB2	CAF	-0.0603498	0.0719008	0.132251	0.73968
UHRF1	CAF	-0.0603781	0.0471074	0.107486	0.739794
ACVR1B	CAF	-0.0603971	0.0760331	0.13643	0.739846
CTH	CAF	-0.0603993	0.038843	0.0992423	0.739846
MAP3K9	CAF	-0.0604113	0.00826446	0.0686758	0.739879
STX10	CAF	-0.0604449	0.471074	0.531519	0.74002
TUBB4B	CAF	-0.0604631	0.780992	0.841455	0.740058
SBNO1	CAF	-0.0604653	0.292562	0.353027	0.740058
NOC3L	CAF	-0.0604691	0.0983471	0.158816	0.740058
SSBP3	CAF	-0.0604843	0.321488	0.381972	0.740107
WFS1	CAF	-0.0605032	0.129752	0.190255	0.740174
THEM4	CAF	-0.0605143	0.122314	0.182828	0.740202
GMIP	CAF	-0.0605235	0.0280992	0.0886227	0.740205
RBBP8	CAF	-0.0605258	0.11157	0.172096	0.740205
OTUD7B	CAF	-0.0605691	0.12562	0.186189	0.74038
ZDHHC5	CAF	-0.0605716	0.138843	0.199415	0.74038
SIM2	CAF	-0.0605861	0.000826446	0.0614125	0.740425
BMPER	CAF	-0.0607103	0.0338843	0.0945946	0.741019
LSM14A	CAF	-0.0607153	0.467769	0.528484	0.741019
IER5	CAF	-0.0607357	0.453719	0.514455	0.741093
C16orf62	CAF	-0.0607704	0.158678	0.219448	0.741213
ADGRA3	CAF	-0.0607707	0.116529	0.1773	0.741213
MPP6	CAF	-0.0607887	0.068595	0.129384	0.741276
UBE3B	CAF	-0.0608115	0.117355	0.178167	0.741363
HSD17B1	CAF	-0.0608379	0.0421488	0.102987	0.741444
RAB35	CAF	-0.0608387	0.189256	0.250095	0.741444
MTERF3	CAF	-0.0608535	0.124793	0.185647	0.741491
PLA2G4A	CAF	-0.0608943	0.0272727	0.0881671	0.741668
ERI2	CAF	-0.0609023	0.0247934	0.0856957	0.74168
MFSD4	CAF	-0.0609138	0.00413223	0.065046	0.74171
AC026202.3	CAF	-0.0609308	0.00578512	0.0667159	0.741768
ALDH16A1	CAF	-0.0609471	0.189256	0.250203	0.741786
SGMS2	CAF	-0.0609521	0.215702	0.276655	0.741786
OSBPL10	CAF	-0.0609561	0.128926	0.189882	0.741786
CRACR2A	CAF	-0.0609565	0.0247934	0.0857499	0.741786
RBPMS	CAF	-0.0609626	0.527273	0.588235	0.741788
NEK4	CAF	-0.0609812	0.0834711	0.144452	0.741854
POLR1E	CAF	-0.0609894	0.126446	0.187436	0.741867
KIR2DL4	CAF	-0.060997	0.00165289	0.0626499	0.741878
PCNXL2	CAF	-0.061014	0.0553719	0.116386	0.741936
GGNBP2	CAF	-0.0610265	0.465289	0.526316	0.741968
RGS18	CAF	-0.0610316	0.00330579	0.0643374	0.741968
CDKAL1	CAF	-0.0610706	0.0545455	0.115616	0.742129
MPHOSPH8	CAF	-0.0610748	0.554545	0.61562	0.742129
LEMD2	CAF	-0.0610829	0.190909	0.251992	0.742142
TMEM176A	CAF	-0.0611051	0.804132	0.865237	0.742204
FAHD2B	CAF	-0.0611115	0.0644628	0.125574	0.742204
NBEAL1	CAF	-0.0611142	0.784298	0.845412	0.742204
GRIN2D	CAF	-0.0611179	0.0181818	0.0792997	0.742204
ANK3	CAF	-0.0611229	0.0446281	0.105751	0.742204
A4GALT	CAF	-0.0611925	0.396694	0.457887	0.742523
BCL6	CAF	-0.0611975	0.149587	0.210784	0.742523
NUP214	CAF	-0.0612304	0.11157	0.172801	0.74266
ITGA10	CAF	-0.0612433	0.0338843	0.0951276	0.742682
MGST3	CAF	-0.0612519	0.843802	0.905054	0.742682
ZXDB	CAF	-0.0612568	0.0363636	0.0976205	0.742682
ZFPM2	CAF	-0.061257	0.0520661	0.113323	0.742682
BABAM1	CAF	-0.0612636	0.500826	0.56209	0.742688
ATP11B	CAF	-0.0613221	0.166116	0.227438	0.742953
LTBP3	CAF	-0.0613405	0.48843	0.54977	0.743017
LPIN3	CAF	-0.0613943	0.118182	0.179576	0.743231
BCL7C	CAF	-0.0613963	0.48595	0.547347	0.743231
KIF11	CAF	-0.0613998	0.00413223	0.065532	0.743231
PSMB8	CAF	-0.0614187	0.675207	0.736625	0.743298
QSOX2	CAF	-0.0614347	0.0454545	0.106889	0.743313
DENND1C	CAF	-0.0614368	0.00330579	0.0647426	0.743313
VARS2	CAF	-0.0614385	0.0652893	0.126728	0.743313
TTI1	CAF	-0.0614615	0.0438017	0.105263	0.743401
HTR2A	CAF	-0.061476	0.0595041	0.12098	0.743446
SCAF4	CAF	-0.061514	0.177686	0.2392	0.743608
CH17-340M24.3	CAF	-0.0615366	0.119008	0.180545	0.743693
MKNK1	CAF	-0.0615519	0.183471	0.245023	0.743699
MED1	CAF	-0.0615523	0.165289	0.226842	0.743699
ELMSAN1	CAF	-0.0615544	0.287603	0.349158	0.743699
KTN1	CAF	-0.0615643	0.715702	0.777267	0.743721
INTS12	CAF	-0.0616099	0.11157	0.17318	0.743898
ZNF317	CAF	-0.0616182	0.0842975	0.145916	0.743898
RC3H1	CAF	-0.0616199	0.164463	0.226083	0.743898
FBXW9	CAF	-0.061622	0.104132	0.165754	0.743898
ACTR2	CAF	-0.0616273	0.632231	0.693859	0.743898
TRMT10A	CAF	-0.0616363	0.0363636	0.0979999	0.743914
PRCD	CAF	-0.0616947	0.0512397	0.112934	0.744179
PMM2	CAF	-0.0617101	0.068595	0.130305	0.744205
POU5F1B	CAF	-0.061711	0.00165289	0.0633639	0.744205
PSPC1	CAF	-0.06173	0.244628	0.306358	0.744272
OTULIN	CAF	-0.061761	0.122314	0.184075	0.744399
KLRF1	CAF	-0.0617824	0.00578512	0.0675676	0.744478
ZC3H3	CAF	-0.0617892	0.0570248	0.118814	0.744485
ZMAT1	CAF	-0.0618065	0.0190083	0.0808147	0.744543
FITM2	CAF	-0.0618166	0.0586777	0.120494	0.744566
NTF3	CAF	-0.0618335	0.0520661	0.1139	0.744623
LRRC19	CAF	-0.0618462	0	0.0618462	0.744652
SLC39A9	CAF	-0.0618539	0.183471	0.245325	0.744652
RPN2	CAF	-0.0618561	0.695041	0.756897	0.744652
CFLAR-AS1	CAF	-0.0618882	0.00743802	0.0693263	0.744785
CSRP2BP	CAF	-0.0618939	0.0371901	0.099084	0.744785
CCT4	CAF	-0.0619205	0.677686	0.739606	0.744842
PYGM	CAF	-0.0619214	0.014876	0.0767974	0.744842
DDX31	CAF	-0.0619219	0.0421488	0.104071	0.744842
TFDP2	CAF	-0.0619466	0.314876	0.376823	0.744934
PRR14	CAF	-0.0619514	0.197521	0.259472	0.744934
DPAGT1	CAF	-0.061961	0.17686	0.238821	0.744954
VANGL1	CAF	-0.061992	0.0545455	0.116537	0.745081
ACTR5	CAF	-0.0620017	0.0338843	0.095886	0.745087
CTD-2020K17.1	CAF	-0.0620044	0.014876	0.0768804	0.745087
MMEL1	CAF	-0.06201	0.00661157	0.0686216	0.745088
FAM189B	CAF	-0.0620778	0.149587	0.211665	0.745377
P2RY1	CAF	-0.0620792	0.0247934	0.0868726	0.745377
FAM53B	CAF	-0.0621387	0.0421488	0.104287	0.745646
CASC10	CAF	-0.0621659	0.0140496	0.0762155	0.745754
PRMT7	CAF	-0.0621768	0.1	0.162177	0.745781
ZUFSP	CAF	-0.062221	0.0471074	0.109328	0.745935
SCML4	CAF	-0.0622215	0.00330579	0.0655273	0.745935
SYCE1L	CAF	-0.0622246	0.109917	0.172142	0.745935
SLC10A3	CAF	-0.0622318	0.247107	0.309339	0.745944
POU5F1	CAF	-0.0622409	0.00909091	0.0713318	0.745961
TOLLIP	CAF	-0.0622762	0.338017	0.400293	0.746099
KDM4C	CAF	-0.0622796	0.0702479	0.132528	0.746099
CCDC94	CAF	-0.0622927	0.139669	0.201962	0.746136
RBBP5	CAF	-0.0623024	0.119008	0.181311	0.746156
DEPDC1B	CAF	-0.0623078	0.00495868	0.0672665	0.746156
MDM4	CAF	-0.0623293	0.261157	0.323486	0.746212
HAS1	CAF	-0.0623302	0.204132	0.266462	0.746212
LCORL	CAF	-0.0623647	0.061157	0.123522	0.746356
CYB561	CAF	-0.0623771	0.298347	0.360724	0.746364
SNRPB	CAF	-0.0623774	0.8	0.862377	0.746364
PGK1	CAF	-0.0624016	0.785124	0.847526	0.746457
CTD-2135D7.5	CAF	-0.0624179	0	0.0624179	0.746483
GDF10	CAF	-0.0624226	0.00495868	0.0673813	0.746483
LRWD1	CAF	-0.0624235	0.114876	0.1773	0.746483
TIPRL	CAF	-0.0624298	0.361983	0.424413	0.746486
APOL4	CAF	-0.0624472	0.0479339	0.110381	0.746545
PPP1R3B	CAF	-0.0624722	0.0702479	0.13272	0.746641
ITPKA	CAF	-0.0624838	0.00413223	0.0666161	0.746658
SPIN2B	CAF	-0.0624868	0.0909091	0.153396	0.746658
FAT1	CAF	-0.0625089	0.350413	0.412922	0.74671
AKTIP	CAF	-0.0625102	0.142975	0.205485	0.74671
CASP3	CAF	-0.0625139	0.16281	0.225324	0.74671
AC091729.9	CAF	-0.0625297	0.031405	0.0939346	0.746761
RP11-2C24.9	CAF	-0.0625387	0.00743802	0.0699767	0.746765
E4F1	CAF	-0.0625416	0.0942149	0.156756	0.746765
NDUFB10	CAF	-0.0625509	0.78595	0.848501	0.746783
PAQR5	CAF	-0.0625779	0.0371901	0.099768	0.74689
GYG1	CAF	-0.0625939	0.313223	0.375817	0.746941
SPHK2	CAF	-0.0626086	0.0900826	0.152691	0.746987
SH3BP4	CAF	-0.0626376	0.171901	0.234538	0.747092
TCEAL5	CAF	-0.0626416	0.0123967	0.0750383	0.747092
LINC00582	CAF	-0.0626502	0	0.0626502	0.747092
TIMELESS	CAF	-0.0626527	0.0371901	0.0998428	0.747092
LILRA4	CAF	-0.0626577	0.000826446	0.0634841	0.747092
RPUSD2	CAF	-0.0626814	0.0454545	0.108136	0.747182
HEXDC	CAF	-0.0626986	0.0644628	0.127161	0.74724
PRRT3-AS1	CAF	-0.0627057	0.0305785	0.0932842	0.747248
UBE2R2	CAF	-0.0627227	0.477686	0.540409	0.747293
EID3	CAF	-0.062726	0.0661157	0.128842	0.747293
ZNF503-AS1	CAF	-0.0627542	0.000826446	0.0635807	0.747406
RNF40	CAF	-0.0627626	0.187603	0.250366	0.747419
AC003075.4	CAF	-0.0627758	0.0429752	0.105751	0.747457
CTD-2339F6.1	CAF	-0.0627871	0	0.0627871	0.747486
PTPRR	CAF	-0.0628091	0.00413223	0.0669413	0.747567
GEMIN8	CAF	-0.0628519	0.158678	0.22153	0.747752
AC018647.3	CAF	-0.0628801	0.00247934	0.0653595	0.747837
HIST1H2BN	CAF	-0.0628804	0.0231405	0.0860209	0.747837
ADAMTS16	CAF	-0.0628859	0.061157	0.124043	0.747837
RSPH3	CAF	-0.0628986	0.119008	0.181907	0.747873
ZNF276	CAF	-0.0629166	0.0710744	0.133991	0.747935
CD164	CAF	-0.0629489	0.741322	0.804271	0.748033
RASSF1	CAF	-0.0629531	0.281818	0.344771	0.748033
TSSC4	CAF	-0.0629532	0.406612	0.469565	0.748033
KCNC4	CAF	-0.0629761	0.0421488	0.105125	0.748119
LINC00543	CAF	-0.0630119	0.00165289	0.0646648	0.748247
RHBDL1	CAF	-0.0630131	0.00826446	0.0712776	0.748247
FOXJ3	CAF	-0.0630229	0.131405	0.194428	0.748268
MTMR1	CAF	-0.0630443	0.0297521	0.0927964	0.748346
ANKHD1	CAF	-0.0630709	0.0983471	0.161418	0.74845
SPOPL	CAF	-0.0630983	0.1	0.163098	0.748559
LINC00239	CAF	-0.0631075	0.00578512	0.0688926	0.748577
TAS1R3	CAF	-0.0631174	0.000826446	0.0639438	0.748582
PPARD	CAF	-0.0631198	0.142149	0.205269	0.748582
KBTBD11	CAF	-0.0631362	0.0140496	0.0771858	0.748635
NADK2	CAF	-0.0631441	0.127273	0.190417	0.748647
NCAPG2	CAF	-0.0631527	0.0297521	0.0929048	0.748662
CPXM2	CAF	-0.0631748	0.0892562	0.152431	0.748732
COG8	CAF	-0.063178	0.0917355	0.154914	0.748732
NRSN2-AS1	CAF	-0.0631897	0.0107438	0.0739335	0.748762
MEX3C	CAF	-0.0632085	0.16281	0.226018	0.748793
FASTKD2	CAF	-0.0632117	0.126446	0.189658	0.748793
AC090498.1	CAF	-0.0632128	0.775207	0.838419	0.748793
UBR2	CAF	-0.0632659	0.126446	0.189712	0.749029
RNF4	CAF	-0.0632784	0.192562	0.25584	0.749063
TMEM14A	CAF	-0.0633098	0.503306	0.566616	0.749187
KLHL25	CAF	-0.0633147	0.0264463	0.089761	0.749187
SMU1	CAF	-0.0633395	0.228926	0.292265	0.749283
SMIM5	CAF	-0.0633785	0.00578512	0.0691636	0.749448
ILF3-AS1	CAF	-0.0633937	0.228926	0.292319	0.74948
MT1A	CAF	-0.0633987	0.1	0.163399	0.74948
HAUS1	CAF	-0.0634019	0.271901	0.335303	0.74948
WDYHV1	CAF	-0.0634251	0.180165	0.24359	0.749568
C9orf114	CAF	-0.0634584	0.141322	0.204781	0.749684
BRWD3	CAF	-0.0634599	0.077686	0.141146	0.749684
NTN1	CAF	-0.0634693	0.0636364	0.127106	0.749703
RP11-51J9.5	CAF	-0.0635098	0.0702479	0.133758	0.749876
RTN1	CAF	-0.0635178	0.00743802	0.0709558	0.749882
TBC1D5	CAF	-0.0635223	0.138843	0.202365	0.749882
TTC39C	CAF	-0.0635282	0.153719	0.217247	0.749884
ZNF576	CAF	-0.0635388	0.136364	0.199902	0.749896
SCGB3A1	CAF	-0.0635419	0.00413223	0.0676741	0.749896
TLE3	CAF	-0.0635545	0.219008	0.282563	0.74991
AP5M1	CAF	-0.063556	0.155372	0.218928	0.74991
OBSCN	CAF	-0.0635635	0.0338843	0.0974478	0.749919
RASA2	CAF	-0.0635943	0.142975	0.206569	0.749981
ATF7	CAF	-0.063599	0.239669	0.303268	0.749981
RHOT1	CAF	-0.0636108	0.158678	0.222288	0.749981
PPM1L	CAF	-0.0636121	0.00991736	0.0735294	0.749981
ZNF124	CAF	-0.0636144	0.0347107	0.0983251	0.749981
GTF2E2	CAF	-0.0636172	0.335537	0.399154	0.749981
CRTAM	CAF	-0.0636205	0.00495868	0.0685792	0.749981
B4GALNT4	CAF	-0.0636246	0.0173554	0.08098	0.749981
FBXO11	CAF	-0.0636266	0.253719	0.317346	0.749981
TET3	CAF	-0.063643	0.0429752	0.106618	0.750014
DES	CAF	-0.0636445	0.0785124	0.142157	0.750014
CR2	CAF	-0.0636574	0.000826446	0.0644839	0.750049
ANAPC4	CAF	-0.0636627	0.0752066	0.138869	0.750049
SPC24	CAF	-0.0636763	0.00413223	0.0678086	0.750088
HADHA	CAF	-0.0636969	0.541322	0.605019	0.750162
SPTBN5	CAF	-0.0637113	0.00330579	0.0670171	0.750205
NOP9	CAF	-0.0637661	0.0487603	0.112526	0.750449
IQGAP1	CAF	-0.0637792	0.546281	0.61006	0.750485
FBXO21	CAF	-0.0637878	0.234711	0.298499	0.7505
CUL4B	CAF	-0.0638372	0.138017	0.201854	0.750717
FADS3	CAF	-0.0638785	0.239669	0.303548	0.750876
DPEP2	CAF	-0.0638807	0.00247934	0.0663601	0.750876
MALT1	CAF	-0.0638895	0.142975	0.206865	0.75088
EIF4B	CAF	-0.0638928	0.716529	0.780422	0.75088
CDC40	CAF	-0.0639128	0.250413	0.314326	0.750951
HIST1H2BH	CAF	-0.0639206	0.00578512	0.0697057	0.750962
DNAJC3-AS1	CAF	-0.0639383	0.0280992	0.0920375	0.751022
SMC4	CAF	-0.0639452	0.278512	0.342458	0.751028
WDR48	CAF	-0.0639546	0.11405	0.178004	0.751047
TMEM199	CAF	-0.0639666	0.17686	0.240826	0.751078
ZFPL1	CAF	-0.0639866	0.282645	0.346631	0.751149
IL17D	CAF	-0.0640034	0.0355372	0.0995406	0.751204
TMEM128	CAF	-0.0640325	0.233058	0.29709	0.75131
YARS2	CAF	-0.064036	0.18595	0.249986	0.75131
BCAS2	CAF	-0.0640444	0.372727	0.436772	0.751323
ARMC1	CAF	-0.0640513	0.195041	0.259093	0.751329
RNF183	CAF	-0.0640685	0	0.0640685	0.751386
GCC1	CAF	-0.0640798	0.0595041	0.123584	0.751396
HARS2	CAF	-0.0640817	0.0694215	0.133503	0.751396
SBNO2	CAF	-0.0640968	0.152066	0.216163	0.751443
PMVK	CAF	-0.064111	0.461157	0.525268	0.751484
JMY	CAF	-0.0641164	0.115702	0.179819	0.751484
EPHB6	CAF	-0.0641249	0.0338843	0.0980092	0.751498
ARRDC2	CAF	-0.0641369	0.173554	0.237691	0.751529
VIMP	CAF	-0.0641448	0.796694	0.860839	0.75154
TBL3	CAF	-0.0642612	0.158678	0.222939	0.752087
GTF2H5	CAF	-0.0643225	0.552893	0.617215	0.752361
ZNF44	CAF	-0.0643502	0.0561983	0.120549	0.75247
AC073283.4	CAF	-0.0643676	0.00495868	0.0693263	0.752528
CLTB	CAF	-0.0643978	0.735537	0.799935	0.752626
RP11-392P7.6	CAF	-0.0643988	0.0264463	0.090845	0.752626
IKBKAP	CAF	-0.0644056	0.0628099	0.127216	0.752632
UBE3A	CAF	-0.0644175	0.339669	0.404087	0.752654
KB-1732A1.1	CAF	-0.0644216	0.0752066	0.139628	0.752654
SMARCD1	CAF	-0.064427	0.175207	0.239634	0.752654
VIPR2	CAF	-0.0644653	0.0396694	0.104135	0.752814
UBE3D	CAF	-0.0644707	0.0487603	0.113231	0.752814
PIK3CD-AS2	CAF	-0.0644859	0.0421488	0.106635	0.75286
IDUA	CAF	-0.064516	0.122314	0.18683	0.752966
UBXN10	CAF	-0.0645187	0.0157025	0.0802212	0.752966
ATG4A	CAF	-0.0645301	0.0826446	0.147175	0.752995
ARHGEF10	CAF	-0.0645413	0.163636	0.228178	0.753013
SLC7A6OS	CAF	-0.0645452	0.0842975	0.148843	0.753013
KIF22	CAF	-0.0645666	0.204959	0.269525	0.753091
SFMBT1	CAF	-0.0645842	0.0752066	0.139791	0.753149
MOCS3	CAF	-0.0645907	0.0380165	0.102607	0.753149
KDM3B	CAF	-0.0645955	0.134711	0.199306	0.753149
SMOC1	CAF	-0.0646436	0.0231405	0.0877841	0.753359
CTSE	CAF	-0.0646539	0.0140496	0.0787035	0.75336
PPIC	CAF	-0.0646552	0.849587	0.914242	0.75336
PLEKHA8	CAF	-0.0647187	0.0702479	0.134967	0.753645
DCAF16	CAF	-0.0647415	0.119008	0.18375	0.753729
RAD51	CAF	-0.0647483	0.0115702	0.0763185	0.753734
COX18	CAF	-0.0647602	0.0743802	0.13914	0.753759
NR2F1	CAF	-0.0647691	0.213223	0.277992	0.753759
POLR2K	CAF	-0.0647703	0.699174	0.763944	0.753759
PMF1	CAF	-0.0647796	0.390909	0.455689	0.753777
NFYA	CAF	-0.0648393	0.0628099	0.127649	0.754043
THAP9-AS1	CAF	-0.0648679	0.285124	0.349992	0.754156
HOXB5	CAF	-0.0648792	0.0652893	0.130168	0.754164
NUP62	CAF	-0.0648809	0.210744	0.275625	0.754164
CTD-2035E11.3	CAF	-0.0649016	0.0231405	0.088042	0.754238
NUAK2	CAF	-0.0649592	0.0520661	0.117025	0.754493
NCOA2	CAF	-0.0649782	0.0809917	0.14597	0.754559
ASH1L-AS1	CAF	-0.0650345	0.0206612	0.0856957	0.754789
TMEM254	CAF	-0.0650368	0.104132	0.169169	0.754789
C10orf95	CAF	-0.0650442	0	0.0650442	0.754789
IGLC5	CAF	-0.0650527	0	0.0650527	0.754789
KIAA0100	CAF	-0.0650534	0.119835	0.184888	0.754789
RP11-488L18.10	CAF	-0.0651003	0.0702479	0.135348	0.754952
SMIM8	CAF	-0.0651019	0.0900826	0.155185	0.754952
CLOCK	CAF	-0.0651036	0.170248	0.235352	0.754952
C11orf71	CAF	-0.0651206	0.0454545	0.110575	0.755007
CNRIP1	CAF	-0.0651298	0.37438	0.43951	0.75502
GTPBP8	CAF	-0.0651362	0.128099	0.193235	0.75502
PAPD7	CAF	-0.0651402	0.077686	0.142826	0.75502
RPS6KL1	CAF	-0.0651666	0.00247934	0.0676459	0.755065
SCRN1	CAF	-0.0651716	0.092562	0.157734	0.755065
APOPT1	CAF	-0.0651728	0.463636	0.528809	0.755065
SSBP2	CAF	-0.0651731	0.230579	0.295752	0.755065
GAA	CAF	-0.0651779	0.352893	0.41807	0.755065
UTP15	CAF	-0.0651894	0.0512397	0.116429	0.75509
CYP39A1	CAF	-0.0651943	0.0297521	0.0949464	0.75509
MNX1	CAF	-0.0652342	0.00165289	0.0668871	0.755258
C1orf174	CAF	-0.0652974	0.191736	0.257033	0.75554
AUP1	CAF	-0.0653431	0.647107	0.712451	0.755733
RP4-549L20.3	CAF	-0.0653479	0.0305785	0.0959264	0.755733
ESR1	CAF	-0.0653639	0.00661157	0.0719755	0.755783
MYL5	CAF	-0.0653844	0.0793388	0.144723	0.755837
DECR1	CAF	-0.0653862	0.517355	0.582742	0.755837
CTU2	CAF	-0.0654091	0.138017	0.203426	0.755921
PRPF3	CAF	-0.0654437	0.105785	0.171229	0.756063
MTFP1	CAF	-0.0654604	0.0512397	0.1167	0.756089
NONO	CAF	-0.0654668	0.656198	0.721665	0.756089
OXSM	CAF	-0.0654713	0.0371901	0.102661	0.756089
CIT	CAF	-0.0654717	0.0107438	0.0762155	0.756089
PAAF1	CAF	-0.0654813	0.0900826	0.155564	0.756108
UFD1L	CAF	-0.0655208	0.512397	0.577918	0.756274
ZBTB33	CAF	-0.0655268	0.0438017	0.109328	0.756275
PTPN2	CAF	-0.0655661	0.322314	0.38788	0.75639
NDUFA1	CAF	-0.065567	0.827273	0.89284	0.75639
CMPK2	CAF	-0.0655673	0.0743802	0.139947	0.75639
PPP1R26	CAF	-0.0655931	0.0363636	0.101957	0.756488
GNB2	CAF	-0.0656043	0.738017	0.803621	0.75649
RAP1GDS1	CAF	-0.0656048	0.169421	0.235026	0.75649
SESN1	CAF	-0.065686	0.0975207	0.163207	0.75686
PDE4A	CAF	-0.0657071	0.170248	0.235955	0.756926
CAST	CAF	-0.0657129	0.667769	0.733481	0.756926
BTBD6	CAF	-0.0657166	0.115702	0.181419	0.756926
SHKBP1	CAF	-0.0657498	0.290909	0.356659	0.757061
NUP155	CAF	-0.065762	0.0694215	0.135183	0.757072
FAM126B	CAF	-0.0657636	0.149587	0.21535	0.757072
MDN1	CAF	-0.0657785	0.085124	0.150902	0.7571
PATZ1	CAF	-0.0657888	0.0677686	0.133557	0.7571
MX2	CAF	-0.0657902	0.138843	0.204633	0.7571
NDUFS6	CAF	-0.0657922	0.8	0.865792	0.7571
NPSR1	CAF	-0.065803	0	0.065803	0.757126
KLHL18	CAF	-0.0658122	0.119835	0.185647	0.757143
CNGA3	CAF	-0.0658499	0	0.0658499	0.757299
ADRBK2	CAF	-0.0658638	0.0247934	0.0906572	0.757339
SAMD10	CAF	-0.0658712	0.00247934	0.0683506	0.757348
SOX5	CAF	-0.0658834	0.0256198	0.0915033	0.757379
RP11-879F14.2	CAF	-0.0659023	0.0239669	0.0898693	0.757444
RBM27	CAF	-0.065915	0.0900826	0.155998	0.757478
EIF2AK4	CAF	-0.0659399	0.273554	0.339494	0.757563
ZNF676	CAF	-0.0659474	0.00909091	0.0750383	0.757563
EHD1	CAF	-0.0659494	0.347934	0.413883	0.757563
PEPD	CAF	-0.0659815	0.414876	0.480858	0.757692
ASPM	CAF	-0.0659937	0.00495868	0.0709524	0.757723
SLC31A1	CAF	-0.0660204	0.217355	0.283376	0.757789
RP11-473M20.9	CAF	-0.0660212	0.00165289	0.0676741	0.757789
HYAL3	CAF	-0.0660242	0.0231405	0.0891647	0.757789
SLC25A40	CAF	-0.0660542	0.0380165	0.104071	0.757881
C8orf59	CAF	-0.0660546	0.683471	0.749526	0.757881
NUBPL	CAF	-0.0660763	0.0834711	0.149547	0.75796
FGF10	CAF	-0.0660942	0.0487603	0.114855	0.758019
PTPRS	CAF	-0.0661246	0.298347	0.364472	0.758139
HSPA4L	CAF	-0.0661479	0.0322314	0.0983793	0.758226
NAPEPLD	CAF	-0.0662027	0.0355372	0.10174	0.758463
TMEM71	CAF	-0.066208	0.0115702	0.0777783	0.758463
IGLV3-19	CAF	-0.0662238	0.00991736	0.0761412	0.758488
LILRA2	CAF	-0.0662246	0.00165289	0.0678775	0.758488
GPBP1	CAF	-0.0662478	0.557851	0.624099	0.758574
TMEM9B	CAF	-0.0662646	0.433058	0.499322	0.758628
PFKFB3	CAF	-0.066271	0.361157	0.427428	0.758631
UBE2O	CAF	-0.0663174	0.068595	0.134912	0.758803
BMS1	CAF	-0.0663176	0.212397	0.278714	0.758803
CTD-3074O7.5	CAF	-0.0663373	0.0305785	0.0969158	0.758847
SAYSD1	CAF	-0.0663381	0.177686	0.244024	0.758847
LINC00659	CAF	-0.0663457	0.00330579	0.0696515	0.758856
CMKLR1	CAF	-0.0663589	0.0198347	0.0861936	0.758882
LINC01436	CAF	-0.0663625	0.0867769	0.153139	0.758882
PURB	CAF	-0.0663877	0.224793	0.291181	0.758977
ZNF574	CAF	-0.0664124	0.0694215	0.135834	0.75907
NRAS	CAF	-0.0664183	0.242975	0.309393	0.75907
SLC9A1	CAF	-0.0664262	0.142149	0.208575	0.759081
GIT2	CAF	-0.066448	0.143802	0.21025	0.75916
ZDHHC23	CAF	-0.0664675	0.00247934	0.0689468	0.759174
SIL1	CAF	-0.066478	0.403306	0.469784	0.759174
SPAG9	CAF	-0.0664795	0.454545	0.521025	0.759174
C19orf73	CAF	-0.0664821	0.00826446	0.0747466	0.759174
AC007325.4	CAF	-0.0664827	0.0330579	0.0995406	0.759174
LRIG3	CAF	-0.0664853	0.13719	0.203675	0.759174
GAB1	CAF	-0.0664969	0.0570248	0.123522	0.759202
LRP4	CAF	-0.066551	0.0355372	0.102088	0.759397
BORCS5	CAF	-0.0665533	0.0975207	0.164074	0.759397
PBLD	CAF	-0.0665541	0.0305785	0.0971326	0.759397
FAM177B	CAF	-0.0666001	0.00413223	0.0707323	0.759594
RAP1A	CAF	-0.0666087	0.591736	0.658344	0.759608
CEP85	CAF	-0.066618	0.00991736	0.0765353	0.759625
LRRC45	CAF	-0.066647	0.0917355	0.158383	0.759738
UTP20	CAF	-0.0666707	0.0735537	0.140224	0.759826
CIPC	CAF	-0.0666772	0.0363636	0.103041	0.759829
CHTF8	CAF	-0.0667454	0.252893	0.319638	0.760134
NYNRIN	CAF	-0.0667695	0.0396694	0.106439	0.760223
NPEPL1	CAF	-0.0667776	0.13719	0.203968	0.760235
MRE11A	CAF	-0.0667944	0.0826446	0.149439	0.760288
C2orf54	CAF	-0.0668603	0.00165289	0.0685132	0.760518
SLC43A1	CAF	-0.0668632	0.0884298	0.155293	0.760518
BRCA1	CAF	-0.0668634	0.0181818	0.0850453	0.760518
SF1	CAF	-0.0668646	0.666942	0.733807	0.760518
PDK3	CAF	-0.0668747	0.077686	0.144561	0.76054
IMPA1	CAF	-0.0669199	0.101653	0.168573	0.760732
GDNF	CAF	-0.0669306	0.053719	0.12065	0.760756
DLST	CAF	-0.0669475	0.247107	0.314055	0.76081
CBFA2T3	CAF	-0.0669557	0.00330579	0.0702614	0.760822
S1PR2	CAF	-0.0669738	0.234711	0.301685	0.760882
UNC119	CAF	-0.0669821	0.214876	0.281858	0.760894
FAM124B	CAF	-0.0670171	0	0.0670171	0.760997
PAQR6	CAF	-0.0670191	0.00413223	0.0711514	0.760997
FAM122A	CAF	-0.0670205	0.140496	0.207516	0.760997
ZNF521	CAF	-0.0670269	0.182645	0.249671	0.761
PDZD11	CAF	-0.067035	0.422314	0.489349	0.761002
DUOXA2	CAF	-0.0670388	0.0140496	0.0810884	0.761002
CCBL2	CAF	-0.0670605	0.2	0.267061	0.761043
SWSAP1	CAF	-0.0670675	0.022314	0.0893815	0.761043
KIAA1429	CAF	-0.0670735	0.12562	0.192693	0.761043
ARID1A	CAF	-0.0670743	0.272727	0.339802	0.761043
ST20	CAF	-0.067076	0.138843	0.205919	0.761043
PROSER2	CAF	-0.0670833	0.0157025	0.0827858	0.76105
ANP32E	CAF	-0.067089	0.278512	0.345601	0.76105
AC074289.1	CAF	-0.0671063	0.00330579	0.0704121	0.761107
CHMP3	CAF	-0.0671295	0.563636	0.630766	0.761177
RAB6A	CAF	-0.0671323	0.506612	0.573744	0.761177
DIXDC1	CAF	-0.0671434	0.21157	0.278714	0.761184
SART3	CAF	-0.0671501	0.100826	0.167977	0.761184
ECH1	CAF	-0.0671511	0.605785	0.672936	0.761184
KIAA1462	CAF	-0.0671593	0.21405	0.281209	0.761196
SLC12A6	CAF	-0.0671746	0.053719	0.120894	0.761227
DIP2B	CAF	-0.0671776	0.102479	0.169657	0.761227
ECHDC1	CAF	-0.0671829	0.416529	0.483712	0.761227
ANKRD27	CAF	-0.0671993	0.0743802	0.141579	0.761279
GGACT	CAF	-0.0672364	0.0553719	0.122608	0.761431
SRGAP2	CAF	-0.0672495	0.120661	0.187911	0.761466
LINC01314	CAF	-0.0672854	0	0.0672854	0.761583
CNTN4	CAF	-0.0672864	0.0950413	0.162328	0.761583
FAM214A	CAF	-0.0672908	0.11405	0.18134	0.761583
THEMIS	CAF	-0.0673148	0	0.0673148	0.761672
TMEM35	CAF	-0.0673332	0.0214876	0.0888208	0.761733
IL4R	CAF	-0.0673581	0.261157	0.328515	0.761826
FAM171B	CAF	-0.0673689	0.0752066	0.142576	0.761839
THRA	CAF	-0.0673724	0.200826	0.268199	0.761839
IWS1	CAF	-0.067392	0.233058	0.30045	0.761885
PECR	CAF	-0.0673965	0.0421488	0.109545	0.761885
IGKV3-15	CAF	-0.0673991	0.00578512	0.0731843	0.761885
NOD1	CAF	-0.0674059	0.0429752	0.110381	0.76189
TTYH2	CAF	-0.067453	0.0173554	0.0848084	0.762075
RP5-894A10.2	CAF	-0.0674634	0.00743802	0.0749014	0.762075
ESR2	CAF	-0.0674656	0.00165289	0.0691185	0.762075
C9orf116	CAF	-0.0674672	0.0578512	0.125318	0.762075
DYNC2LI1	CAF	-0.0675007	0.16281	0.230311	0.76221
MFSD12	CAF	-0.0675132	0.228926	0.296439	0.762235
CEP128	CAF	-0.0675175	0.00991736	0.0774349	0.762235
SLC25A32	CAF	-0.06753	0.17438	0.24191	0.762268
FZR1	CAF	-0.0675358	0.133884	0.20142	0.762268
FGFR1OP	CAF	-0.0675442	0.106612	0.174156	0.762281
SLC22A23	CAF	-0.0675578	0.0355372	0.103095	0.762319
NUP54	CAF	-0.0675923	0.217355	0.284948	0.762458
CCDC14	CAF	-0.0676132	0.256198	0.323812	0.762531
PRPF38B	CAF	-0.0676226	0.519835	0.587457	0.762549
IL5RA	CAF	-0.06764	0	0.06764	0.762605
BPTF	CAF	-0.0676701	0.413223	0.480893	0.762718
MTHFR	CAF	-0.0676749	0.0793388	0.147014	0.762718
C2CD5	CAF	-0.0676949	0.0438017	0.111497	0.762777
KIAA0895	CAF	-0.0677033	0.0165289	0.0842322	0.762777
GTF3C3	CAF	-0.0677043	0.0933884	0.161093	0.762777
ZNF263	CAF	-0.0677118	0.133058	0.20077	0.762785
AR	CAF	-0.067723	0.0578512	0.125574	0.762811
CEACAM4	CAF	-0.0678206	0.000826446	0.0686471	0.763256
STAU2	CAF	-0.0678426	0.108264	0.176107	0.763335
PRLR	CAF	-0.0679322	0.00909091	0.0770231	0.76374
RPS4Y1	CAF	-0.0679495	0.273554	0.341503	0.763796
LDLRAD3	CAF	-0.0679658	0.0578512	0.125817	0.763847
SUSD3	CAF	-0.067994	0.0487603	0.116754	0.763933
ZBED4	CAF	-0.0679952	0.0553719	0.123367	0.763933
NR3C1	CAF	-0.068023	0.397521	0.465544	0.764039
GNS	CAF	-0.0680808	0.343802	0.411882	0.764291
AASDHPPT	CAF	-0.0680963	0.159504	0.2276	0.764338
LRRC61	CAF	-0.0681168	0.124793	0.19291	0.764409
EGLN2	CAF	-0.0681237	0.401653	0.469777	0.764414
PHYH	CAF	-0.0681304	0.267769	0.335899	0.764419
MBD6	CAF	-0.0681545	0.109091	0.177245	0.764507
FANCD2	CAF	-0.0681631	0.0115702	0.0797333	0.764521
UPK3A	CAF	-0.0681746	0.000826446	0.069001	0.764548
RP1-34B20.21	CAF	-0.068182	0.0421488	0.110331	0.764556
ADM	CAF	-0.0682457	0.561157	0.629403	0.764836
NCOA5	CAF	-0.0682911	0.0438017	0.112093	0.765027
TMPRSS13	CAF	-0.0683238	0.00165289	0.0699767	0.765157
OTUD5	CAF	-0.068339	0.224793	0.293132	0.765178
HDAC9	CAF	-0.0683398	0.0231405	0.0914803	0.765178
KLK7	CAF	-0.0683512	0.00330579	0.071657	0.765205
CARD9	CAF	-0.0683863	0.00826446	0.0766508	0.765347
NT5C	CAF	-0.0684158	0.557851	0.626267	0.765461
MTHFD1L	CAF	-0.068425	0.249587	0.318012	0.765478
TMEM161A	CAF	-0.0684564	0.200826	0.269283	0.765601
ATAD5	CAF	-0.0684628	0.0198347	0.0882975	0.765604
E2F3	CAF	-0.0684803	0.112397	0.180877	0.76566
GPALPP1	CAF	-0.0685077	0.11405	0.182557	0.76575
CSNK1E	CAF	-0.0685162	0.444628	0.513144	0.76575
TSGA10	CAF	-0.0685163	0.0165289	0.0850453	0.76575
CEP78	CAF	-0.0685276	0.0760331	0.144561	0.765765
DCLK3	CAF	-0.0685329	0.00826446	0.0767974	0.765765
PLCB2	CAF	-0.0685402	0.00826446	0.0768047	0.765765
ATP6V0A1	CAF	-0.0685433	0.158678	0.227221	0.765765
LMBRD1	CAF	-0.0685533	0.213223	0.281776	0.765765
NUP188	CAF	-0.0685544	0.0743802	0.142935	0.765765
TMX2	CAF	-0.0685838	0.443802	0.512385	0.765879
ANKEF1	CAF	-0.0686088	0.00413223	0.0727411	0.765925
GINS1	CAF	-0.0686101	0.0107438	0.0793539	0.765925
DEFB1	CAF	-0.0686107	0.0140496	0.0826603	0.765925
SMNDC1	CAF	-0.0686496	0.219008	0.287658	0.766051
APPL1	CAF	-0.0686628	0.28843	0.357093	0.766051
VTI1A	CAF	-0.0686678	0.100826	0.169494	0.766051
TNNT3	CAF	-0.0686697	0.00330579	0.0719755	0.766051
SEMA3A	CAF	-0.0686756	0.0867769	0.155452	0.766051
FBXL19	CAF	-0.0686815	0.0297521	0.0984335	0.766051
ARAF	CAF	-0.0686833	0.253719	0.322402	0.766051
TRMT11	CAF	-0.068685	0.119835	0.18852	0.766051
DHX32	CAF	-0.0686894	0.142975	0.211665	0.766051
ABHD5	CAF	-0.0687131	0.28843	0.357143	0.766138
RP11-598F7.3	CAF	-0.0687592	0.00165289	0.0704121	0.766332
CYFIP1	CAF	-0.0687706	0.285124	0.353895	0.766358
PAOX	CAF	-0.068778	0.0487603	0.117538	0.766366
DYNC1LI1	CAF	-0.0687963	0.206612	0.275408	0.766426
LANCL2	CAF	-0.0688347	0.0842975	0.153132	0.766583
PHKG2	CAF	-0.0688474	0.190083	0.25893	0.766616
SLC11A2	CAF	-0.0688608	0.189256	0.258117	0.766653
SIPA1	CAF	-0.0688904	0.173554	0.242444	0.766745
SARS	CAF	-0.0688917	0.495041	0.563933	0.766745
EGFL6	CAF	-0.0689083	0.261157	0.330065	0.76679
ANGPTL5	CAF	-0.0689127	0	0.0689127	0.76679
ANKRD36C	CAF	-0.068928	0.114876	0.183804	0.766836
ZNF830	CAF	-0.0689501	0.160331	0.229281	0.766914
PTRH2	CAF	-0.0689698	0.192562	0.261532	0.766981
NUP43	CAF	-0.0689945	0.0371901	0.106185	0.767072
GJB4	CAF	-0.0690017	0.00330579	0.0723074	0.767078
POP1	CAF	-0.0690328	0.0247934	0.0938262	0.7672
EOGT	CAF	-0.0690555	0.147107	0.216163	0.767281
SSSCA1	CAF	-0.0690757	0.393388	0.462464	0.76735
ZBTB8OS	CAF	-0.0690834	0.36281	0.431893	0.767359
ADGRG6	CAF	-0.0690957	0.00909091	0.0781866	0.76739
MIR4458HG	CAF	-0.069142	0.171901	0.241043	0.767585
GOSR1	CAF	-0.0691636	0.21405	0.283213	0.767661
NHLRC2	CAF	-0.0691774	0.0727273	0.141905	0.767699
RP11-1008C21.1	CAF	-0.0691892	0.00330579	0.072495	0.767727
JADE3	CAF	-0.0692076	0.0173554	0.086563	0.767777
PCMTD2	CAF	-0.0692115	0.180992	0.250203	0.767777
NAPA-AS1	CAF	-0.0692203	0.0603306	0.129551	0.767777
RP3-395M20.8	CAF	-0.0692229	0.0264463	0.0956691	0.767777
DCAF15	CAF	-0.0692413	0.0520661	0.121307	0.767837
NUP133	CAF	-0.0692584	0.0710744	0.140333	0.767892
TP53I11	CAF	-0.0692776	0.243802	0.313079	0.767936
TBC1D14	CAF	-0.0692793	0.109917	0.179197	0.767936
RP6-65G23.3	CAF	-0.0693403	0.00247934	0.0718196	0.768201
KIAA0232	CAF	-0.0693482	0.115702	0.185051	0.768211
ALG6	CAF	-0.0693777	0.0570248	0.126403	0.768324
ELAVL1	CAF	-0.0694076	0.5	0.569408	0.768439
POLE	CAF	-0.0694257	0.0239669	0.0933926	0.768489
FBLN7	CAF	-0.0694296	0.0727273	0.142157	0.768489
ERP44	CAF	-0.0694502	0.510744	0.580194	0.768499
NXPE3	CAF	-0.0694508	0.0528926	0.122343	0.768499
P2RX7	CAF	-0.0694539	0.0173554	0.0868093	0.768499
FUT1	CAF	-0.0694552	0.00413223	0.0735874	0.768499
TNFRSF10B	CAF	-0.0695236	0.282645	0.352168	0.7688
RP11-490M8.1	CAF	-0.0695301	0.0710744	0.140604	0.768803
AURKAIP1	CAF	-0.0695584	0.795041	0.8646	0.768898
CISH	CAF	-0.0695634	0.0355372	0.105101	0.768898
TAMM41	CAF	-0.0695677	0.0586777	0.128245	0.768898
SNUPN	CAF	-0.0695734	0.178512	0.248086	0.768898
GLB1	CAF	-0.0695849	0.291736	0.36132	0.768898
CDC45	CAF	-0.0695851	0.00743802	0.0770231	0.768898
UTS2	CAF	-0.0695991	0.00743802	0.0770371	0.768937
REXO1	CAF	-0.0696307	0.104959	0.174589	0.769061
UNC5CL	CAF	-0.0696521	0.00330579	0.0729579	0.769115
DNAJC11	CAF	-0.0696538	0.0834711	0.153125	0.769115
RP3-477O4.14	CAF	-0.0696937	0.00330579	0.0729994	0.769255
IGFLR1	CAF	-0.069698	0.0115702	0.0812683	0.769255
OTUD4	CAF	-0.0697006	0.201653	0.271353	0.769255
LARP6	CAF	-0.069724	0.37438	0.444104	0.769279
PDK2	CAF	-0.0697243	0.169421	0.239146	0.769279
NFAT5	CAF	-0.0697267	0.355372	0.425099	0.769279
AGTPBP1	CAF	-0.0697369	0.0214876	0.0912245	0.769279
CCDC167	CAF	-0.0697382	0.38595	0.455689	0.769279
ROM1	CAF	-0.0697408	0.0636364	0.133377	0.769279
EXOC1	CAF	-0.0697511	0.167769	0.23752	0.7693
ELF4	CAF	-0.0697718	0.0628099	0.132582	0.769347
NOS1AP	CAF	-0.069777	0.0190083	0.0887853	0.769347
SLC37A2	CAF	-0.0697784	0.014876	0.0846545	0.769347
SRP72	CAF	-0.0698135	0.568595	0.638409	0.76946
NAP1L5	CAF	-0.0698138	0.0710744	0.140888	0.76946
CERK	CAF	-0.069857	0.123967	0.193824	0.769639
NCOR1	CAF	-0.069864	0.54876	0.618624	0.769644
MAOB	CAF	-0.069886	0.038843	0.108729	0.769706
SMTN	CAF	-0.0698887	0.461157	0.531046	0.769706
HELZ	CAF	-0.0699015	0.175207	0.245108	0.76974
MMP16	CAF	-0.06991	0.0280992	0.0980092	0.769752
UBASH3B	CAF	-0.0699363	0.0371901	0.107126	0.76985
AKR1B10	CAF	-0.0699633	0.000826446	0.0707897	0.769951
KRT6B	CAF	-0.0699817	0.0264463	0.096428	0.770011
RFX3	CAF	-0.0700546	0.0396694	0.109724	0.770332
COPS7B	CAF	-0.0700706	0.138017	0.208087	0.770378
BBOX1-AS1	CAF	-0.0700761	0.0239669	0.094043	0.770378
ATF1	CAF	-0.0701353	0.264463	0.334598	0.770633
SMIM13	CAF	-0.0701426	0.160331	0.230473	0.770635
GFER	CAF	-0.0701484	0.333884	0.404033	0.770635
RP11-553L6.5	CAF	-0.0701568	0.180992	0.251149	0.770635
MYOM1	CAF	-0.0701669	0.00826446	0.0784314	0.770635
ZBED3	CAF	-0.0701705	0.0214876	0.0916581	0.770635
ISCA1	CAF	-0.070171	0.452893	0.523064	0.770635
FAAH2	CAF	-0.0701807	0.00413223	0.074313	0.770654
PUSL1	CAF	-0.0701943	0.147107	0.217302	0.770676
WHSC1L1	CAF	-0.0701972	0.447934	0.518131	0.770676
RASD2	CAF	-0.0702236	0.00330579	0.0735294	0.770774
DPH7	CAF	-0.0702326	0.134711	0.204943	0.770789
FMNL2	CAF	-0.0702435	0.120661	0.190905	0.770813
ZCCHC7	CAF	-0.0702776	0.228926	0.299203	0.770948
CNTN1	CAF	-0.0702998	0.0644628	0.134763	0.771026
CA13	CAF	-0.0703331	0.0214876	0.0918207	0.771123
ADAM9	CAF	-0.070337	0.399174	0.469511	0.771123
PTBP2	CAF	-0.0703402	0.0991736	0.169514	0.771123
RNMTL1	CAF	-0.0703438	0.077686	0.14803	0.771123
LRRC42	CAF	-0.0703663	0.196694	0.267061	0.771185
PDSS2	CAF	-0.0703781	0.115702	0.186081	0.771185
EEA1	CAF	-0.0703783	0.292562	0.36294	0.771185
CCR5	CAF	-0.0703804	0.00165289	0.0720332	0.771185
CABIN1	CAF	-0.0704154	0.200826	0.271242	0.771324
HK3	CAF	-0.0704372	0.000826446	0.0712637	0.771375
CDC25A	CAF	-0.0704377	0.00165289	0.0720906	0.771375
ZBTB7C	CAF	-0.0704938	0.0115702	0.0820641	0.771614
NOL12	CAF	-0.0705179	0.0669421	0.13746	0.771701
ZSCAN16	CAF	-0.0705334	0.00578512	0.0763185	0.771747
ATP1B3	CAF	-0.0705433	0.671901	0.742444	0.771766
PIK3IP1	CAF	-0.0705519	0.193388	0.26394	0.771779
LMBR1L	CAF	-0.070564	0.168595	0.239159	0.771808
MAP3K1	CAF	-0.0705896	0.0338843	0.104474	0.771902
CA8	CAF	-0.0705998	0.00495868	0.0755585	0.771923
KIAA1257	CAF	-0.070687	0.0297521	0.100439	0.772301
CBX8	CAF	-0.0706907	0.0495868	0.120278	0.772301
SMKR1	CAF	-0.0707234	0.00743802	0.0781614	0.772406
STK10	CAF	-0.0707247	0.116529	0.187254	0.772406
MFN2	CAF	-0.0707338	0.133884	0.204618	0.772416
CENPE	CAF	-0.0707387	0.0165289	0.0872676	0.772416
CSRNP3	CAF	-0.0707476	0.0289256	0.0996732	0.772431
MANEAL	CAF	-0.0707636	0.00495868	0.0757223	0.772479
PCSK7	CAF	-0.0707813	0.455372	0.526153	0.772487
GPN3	CAF	-0.0707897	0.21405	0.284839	0.772487
RP4-575N6.4	CAF	-0.0707898	0.000826446	0.0716163	0.772487
FBXW5	CAF	-0.0707926	0.514876	0.585669	0.772487
METTL8	CAF	-0.070797	0.109917	0.180714	0.772487
TGM2	CAF	-0.0708007	0.314876	0.385677	0.772487
UQCR10	CAF	-0.0708197	0.800826	0.871646	0.772549
RP5-1187M17.10	CAF	-0.0708356	0.0272727	0.0981083	0.772596
HOMEZ	CAF	-0.070849	0.0264463	0.0972952	0.772632
TSPAN4	CAF	-0.0708757	0.754545	0.825421	0.772731
NUDT16	CAF	-0.0708878	0.231405	0.302293	0.772761
NFKBIL1	CAF	-0.0709044	0.247107	0.318012	0.772811
HSPA4	CAF	-0.0710023	0.334711	0.405713	0.773231
MLYCD	CAF	-0.0710045	0.0603306	0.131335	0.773231
SCIN	CAF	-0.0710123	0.00578512	0.0767974	0.77324
FOXL1	CAF	-0.0710322	0.0380165	0.109049	0.77328
ERLIN2	CAF	-0.0710373	0.161983	0.233021	0.77328
PDP2	CAF	-0.0710384	0.0247934	0.0958318	0.77328
CCDC84	CAF	-0.0710771	0.0859504	0.157027	0.773436
RP11-325F22.2	CAF	-0.0710849	0.00413223	0.0752172	0.773445
CCZ1	CAF	-0.0711061	0.381818	0.452924	0.773513
VPRBP	CAF	-0.071111	0.0504132	0.121524	0.773513
MSL3	CAF	-0.0711222	0.210744	0.281866	0.773538
NMRK1	CAF	-0.071131	0.156198	0.227329	0.773552
LNX1	CAF	-0.0711589	0.0173554	0.0885143	0.773656
RP11-284F21.10	CAF	-0.0711698	0.00330579	0.0744756	0.77368
NSF	CAF	-0.071193	0.12562	0.196813	0.773762
STX1A	CAF	-0.0712047	0.0446281	0.115833	0.77379
UCK2	CAF	-0.0712214	0.204132	0.275354	0.773841
TRIM44	CAF	-0.0712497	0.352893	0.424142	0.773947
CD1C	CAF	-0.0712923	0.00743802	0.0787303	0.774106
UBE2S	CAF	-0.0712957	0.523967	0.595263	0.774106
ISOC1	CAF	-0.0713009	0.24876	0.320061	0.774106
ZFYVE27	CAF	-0.0713085	0.0917355	0.163044	0.774114
KNSTRN	CAF	-0.0713272	0.0471074	0.118435	0.774158
LRRC8D	CAF	-0.0713297	0.0603306	0.13166	0.774158
IL17RD	CAF	-0.071368	0.00826446	0.0796325	0.774309
WASL	CAF	-0.0713752	0.371901	0.443276	0.774309
RHNO1	CAF	-0.0713793	0.107438	0.178817	0.774309
GAS8	CAF	-0.0713916	0.0297521	0.101144	0.774335
PTGDS	CAF	-0.0713967	0.471074	0.542471	0.774335
NRIP3	CAF	-0.0714029	0.0785124	0.149915	0.774337
ARHGEF38	CAF	-0.0714268	0.000826446	0.0722532	0.774422
ONECUT3	CAF	-0.0714682	0.00495868	0.0764269	0.77459
FAM228B	CAF	-0.071492	0.110744	0.182236	0.774675
PRCC	CAF	-0.0715406	0.314876	0.386417	0.774877
RP11-394O4.5	CAF	-0.071574	0.0280992	0.0996732	0.775008
CARS	CAF	-0.0715912	0.224793	0.296385	0.775033
FUBP3	CAF	-0.0715912	0.224793	0.296385	0.775033
POP5	CAF	-0.0716262	0.266116	0.337742	0.775165
ELOVL7	CAF	-0.071634	0.0214876	0.0931216	0.775165
NDUFA3	CAF	-0.071637	0.680165	0.751802	0.775165
NDUFA2	CAF	-0.071656	0.709091	0.780747	0.775226
SIN3A	CAF	-0.071663	0.150413	0.222076	0.775226
GARS	CAF	-0.0716766	0.460331	0.532007	0.775226
AKAP9	CAF	-0.071677	0.533884	0.605561	0.775226
UNK	CAF	-0.0716821	0.132231	0.203913	0.775226
CTD-2015H6.3	CAF	-0.0716854	0.0785124	0.150198	0.775226
RNF38	CAF	-0.0717001	0.0842975	0.155998	0.775267
NUP58	CAF	-0.0717367	0.205785	0.277522	0.775406
APOL1	CAF	-0.0717414	0.367769	0.43951	0.775406
GFM2	CAF	-0.0717742	0.046281	0.118055	0.775533
CKMT2	CAF	-0.0717801	0.00578512	0.0775652	0.775533
ZNF710	CAF	-0.0717997	0.0380165	0.109816	0.775598
KIAA0141	CAF	-0.0718074	0.127273	0.19908	0.775606
ONECUT2	CAF	-0.0718336	0.00247934	0.074313	0.775702
ARIH1	CAF	-0.0718552	0.409091	0.480946	0.77577
NEK6	CAF	-0.0718599	0.355372	0.427232	0.77577
ENTPD8	CAF	-0.0718757	0.00991736	0.0817931	0.775817
EHBP1L1	CAF	-0.0719193	0.161983	0.233903	0.775995
JDP2	CAF	-0.0719299	0.12562	0.19755	0.776017
FJX1	CAF	-0.0719467	0.0669421	0.138889	0.77606
CYP4F2	CAF	-0.0719554	0.00165289	0.0736083	0.77606
ALG14	CAF	-0.0719573	0.22562	0.297577	0.77606
IGLV1-51	CAF	-0.0719633	0.0115702	0.0835335	0.77606
LYRM4	CAF	-0.0719687	0.428926	0.500894	0.77606
MAL	CAF	-0.0719836	0.00165289	0.0736365	0.77608
DHX34	CAF	-0.0719891	0.0363636	0.108353	0.77608
RP11-187E13.1	CAF	-0.0719962	0.00247934	0.0744756	0.77608
XCL1	CAF	-0.071997	0.00743802	0.079435	0.77608
ARHGAP11A	CAF	-0.0720134	0.0214876	0.093501	0.776121
C1QTNF1	CAF	-0.0720197	0.346281	0.418301	0.776121
EFTUD1	CAF	-0.0720287	0.0305785	0.102607	0.776121
SLC9A8	CAF	-0.0720293	0.0338843	0.105914	0.776121
SCN7A	CAF	-0.072073	0.00909091	0.0811639	0.776299
NUS1	CAF	-0.0720929	0.297521	0.369614	0.776365
C17orf96	CAF	-0.0721645	0.0322314	0.104396	0.776675
WDR73	CAF	-0.0722082	0.119835	0.192043	0.776854
XRCC6	CAF	-0.0722487	0.619008	0.691257	0.777017
SNHG21	CAF	-0.0722919	0.061157	0.133449	0.777193
CLASRP	CAF	-0.0723267	0.172727	0.245054	0.777329
DUS4L	CAF	-0.0724094	0.0371901	0.109599	0.777691
FAM124A	CAF	-0.0724265	0.0280992	0.100526	0.777743
FOLR1	CAF	-0.0724339	0.00413223	0.0765661	0.777743
TMEM108	CAF	-0.0724383	0.0239669	0.0964052	0.777743
PRSS12	CAF	-0.0724451	0.0115702	0.0840154	0.777747
HIRA	CAF	-0.0724571	0.0743802	0.146837	0.777774
CEP83	CAF	-0.0724627	0.104132	0.176595	0.777774
CIAO1	CAF	-0.0724832	0.283471	0.355954	0.777842
SNX20	CAF	-0.0725019	0.00661157	0.0791134	0.777902
SERPINB2	CAF	-0.0725166	0.0578512	0.130368	0.777943
NUDT22	CAF	-0.0725282	0.377686	0.450214	0.77797
THAP11	CAF	-0.0725594	0.185124	0.257683	0.778089
ABCF1	CAF	-0.0725669	0.438843	0.51141	0.778096
MFSD13A	CAF	-0.0725956	0.0190083	0.0916039	0.778203
FYCO1	CAF	-0.0726336	0.0743802	0.147014	0.778354
S1PR5	CAF	-0.0726462	0.00578512	0.0784314	0.778386
KDM4B	CAF	-0.0726608	0.135537	0.208198	0.778426
KCNK17	CAF	-0.0726841	0.00247934	0.0751634	0.778496
GRIPAP1	CAF	-0.0726877	0.147107	0.219795	0.778496
SNTB1	CAF	-0.0727166	0.085124	0.157841	0.778604
OSGIN1	CAF	-0.0727298	0.031405	0.104135	0.778638
L2HGDH	CAF	-0.072757	0.0123967	0.0851537	0.778738
ALKBH3	CAF	-0.0727839	0.154545	0.227329	0.778837
KB-1980E6.3	CAF	-0.0728001	0.0123967	0.0851968	0.778885
CD1D	CAF	-0.0728136	0.022314	0.0951276	0.77892
RAB5A	CAF	-0.0728578	0.400826	0.473684	0.7791
SLX4IP	CAF	-0.0728735	0.0553719	0.128245	0.779146
IST1	CAF	-0.0729153	0.347107	0.420023	0.779314
RAB3C	CAF	-0.0729304	0	0.0729304	0.779357
SNX14	CAF	-0.0729457	0.221488	0.294433	0.779401
RRP8	CAF	-0.0729817	0.12562	0.198602	0.779542
TRPV2	CAF	-0.0729893	0.190083	0.263072	0.779549
LUC7L3	CAF	-0.0730015	0.515702	0.588704	0.77956
TRDC	CAF	-0.0730035	0.00909091	0.0820944	0.77956
SLC22A5	CAF	-0.0730305	0.0256198	0.0986503	0.7796
HEXA	CAF	-0.0730336	0.527273	0.600306	0.7796
ARHGAP39	CAF	-0.073042	0.014876	0.087918	0.7796
RTN4IP1	CAF	-0.0730433	0.0214876	0.0945309	0.7796
LTC4S	CAF	-0.0730466	0.0603306	0.133377	0.7796
NAA30	CAF	-0.0730481	0.118182	0.19123	0.7796
TMBIM4	CAF	-0.0730614	0.672727	0.745789	0.779634
ZBTB32	CAF	-0.0731282	0.00578512	0.0789133	0.77992
RP3-522D1.1	CAF	-0.07319	0.00909091	0.0822809	0.780183
THRB	CAF	-0.0732158	0.0247934	0.0980092	0.780276
LINC00702	CAF	-0.0732269	0.0264463	0.0996732	0.7803
WBSCR17	CAF	-0.0732398	0.0140496	0.0872894	0.780321
KIF4A	CAF	-0.0732435	0.00578512	0.0790287	0.780321
HRH2	CAF	-0.0732836	0.0214876	0.0947712	0.780481
USP24	CAF	-0.0732982	0.0793388	0.152637	0.780521
ARID3B	CAF	-0.0733143	0.0214876	0.0948019	0.780568
C11orf49	CAF	-0.0733201	0.195041	0.268361	0.780568
TRGC1	CAF	-0.0733351	0.00165289	0.074988	0.78061
FHDC1	CAF	-0.0733666	0.0115702	0.0849369	0.780716
WDR75	CAF	-0.0733714	0.108264	0.181636	0.780716
PEAK1	CAF	-0.0733809	0.227273	0.300654	0.780716
ZNF57	CAF	-0.0733819	0.0206612	0.094043	0.780716
D2HGDH	CAF	-0.0734172	0.135537	0.208954	0.780854
FKBP1A	CAF	-0.0734419	0.891736	0.965177	0.780941
SORBS1	CAF	-0.0734717	0.0652893	0.138761	0.781053
RASSF2	CAF	-0.0735136	0.0545455	0.128059	0.78122
ZNF587	CAF	-0.0735194	0.102479	0.175999	0.78122
DDX28	CAF	-0.0735483	0.0404959	0.114044	0.781321
GTF3C4	CAF	-0.073557	0.0867769	0.160334	0.781321
ARMC6	CAF	-0.0735639	0.12314	0.196704	0.781321
SIAH1	CAF	-0.0735668	0.209917	0.283484	0.781321
KATNB1	CAF	-0.0735711	0.0892562	0.162827	0.781321
CHAC1	CAF	-0.0736124	0.022314	0.0959264	0.781482
IREB2	CAF	-0.0736173	0.190083	0.2637	0.781482
PRRG1	CAF	-0.0736336	0.0619835	0.135617	0.78153
LIG3	CAF	-0.0736611	0.0636364	0.137297	0.78163
TXNDC15	CAF	-0.0736754	0.54876	0.622436	0.781669
ICOSLG	CAF	-0.0736925	0.0570248	0.130717	0.781693
UTP3	CAF	-0.0736926	0.158678	0.23237	0.781693
SKIV2L2	CAF	-0.0737157	0.13719	0.210906	0.781756
RRP7A	CAF	-0.0737181	0.364463	0.438181	0.781756
RAB4B	CAF	-0.0737666	0.181818	0.255585	0.781954
RBFOX1	CAF	-0.0737755	0.00247934	0.0762548	0.781954
RP11-706O15.1	CAF	-0.0737816	0.0561983	0.12998	0.781954
CATSPER1	CAF	-0.0737901	0.00578512	0.0795752	0.781954
HIRIP3	CAF	-0.0737905	0.0727273	0.146518	0.781954
RORC	CAF	-0.0737984	0.00165289	0.0754512	0.781962
BCL7B	CAF	-0.0738334	0.400826	0.47466	0.782072
ANKRD12	CAF	-0.0738393	0.48595	0.55979	0.782072
GALK2	CAF	-0.07384	0.149587	0.223427	0.782072
SRD5A3	CAF	-0.0738575	0.242149	0.316006	0.782126
CLSPN	CAF	-0.0738965	0.0190083	0.0929048	0.78228
GTSE1	CAF	-0.073908	0.00826446	0.0821725	0.782306
CYP20A1	CAF	-0.0739271	0.28595	0.359877	0.782316
TGDS	CAF	-0.0739275	0.110744	0.184671	0.782316
ERF	CAF	-0.0739284	0.261157	0.335085	0.782316
CLCN5	CAF	-0.0739417	0.0429752	0.116917	0.782336
SOX15	CAF	-0.0739448	0.014876	0.0888208	0.782336
NUP107	CAF	-0.0739593	0.135537	0.209496	0.782376
ITCH	CAF	-0.073972	0.131405	0.205377	0.78239
CYP4F11	CAF	-0.0739744	0.000826446	0.0748008	0.78239
ERP29	CAF	-0.0739866	0.733058	0.807044	0.782401
KLK8	CAF	-0.073989	0.00661157	0.0806006	0.782401
LPAR5	CAF	-0.0740018	0.00247934	0.0764811	0.782433
ACTL10	CAF	-0.0740189	0.0214876	0.0955065	0.782485
ALG5	CAF	-0.074032	0.519008	0.59304	0.782518
ZFR	CAF	-0.0740672	0.276033	0.3501	0.782654
SLBP	CAF	-0.0741082	0.420661	0.494769	0.782817
CTTNBP2	CAF	-0.0741974	0.0338843	0.108082	0.783206
P4HA2	CAF	-0.0742245	0.521488	0.595712	0.783305
C17orf75	CAF	-0.0742349	0.0884298	0.162665	0.783325
AC002331.1	CAF	-0.0742545	0.00330579	0.0775603	0.783388
SPPL2B	CAF	-0.074269	0.196694	0.270963	0.783424
PITPNB	CAF	-0.0742803	0.336364	0.410644	0.783424
PAFAH2	CAF	-0.0742803	0.0421488	0.116429	0.783424
GTPBP10	CAF	-0.0742981	0.0644628	0.138761	0.783478
VEZF1	CAF	-0.0743085	0.252893	0.327201	0.783486
ELOVL6	CAF	-0.074314	0.0768595	0.151174	0.783486
DUSP26	CAF	-0.074318	0.00247934	0.0767974	0.783486
ATP1A2	CAF	-0.074337	0.000826446	0.0751634	0.783518
HTR1F	CAF	-0.074337	0.000826446	0.0751634	0.783518
TSNAX	CAF	-0.0743447	0.238843	0.313188	0.783526
C2orf15	CAF	-0.0743538	0.000826446	0.0751802	0.78354
ASNSD1	CAF	-0.0743688	0.294215	0.368584	0.783582
IGKV1-5	CAF	-0.074453	0.0107438	0.0851968	0.783947
AC016735.2	CAF	-0.0744622	0.000826446	0.0752886	0.783956
CYP2R1	CAF	-0.0744672	0.0272727	0.10174	0.783956
FILIP1L	CAF	-0.0745206	0.556198	0.630719	0.784115
PLA2G4C	CAF	-0.0745206	0.0561983	0.130719	0.784115
DDX60L	CAF	-0.0745244	0.0644628	0.138987	0.784115
ASPH	CAF	-0.0745305	0.575207	0.649737	0.784115
TLK1	CAF	-0.0745316	0.223967	0.298499	0.784115
XAF1	CAF	-0.0745528	0.319008	0.393561	0.784185
MBOAT2	CAF	-0.0745796	0.190909	0.265489	0.784276
ZDHHC21	CAF	-0.0745844	0.0735537	0.148138	0.784276
STYXL1	CAF	-0.0746218	0.128099	0.202721	0.784398
FZD3	CAF	-0.0746227	0.061157	0.13578	0.784398
2025-09-10	CAF	-0.0746397	0.331405	0.406045	0.784449
PIP5K1C	CAF	-0.0746506	0.145455	0.220105	0.784471
AC005355.2	CAF	-0.0747198	0.00165289	0.0763727	0.784765
CBLL1	CAF	-0.0747367	0.0909091	0.165646	0.784816
RERE	CAF	-0.0747578	0.273554	0.348312	0.784835
OTUD6B	CAF	-0.0747663	0.0322314	0.106998	0.784835
AACS	CAF	-0.0747685	0.115702	0.190471	0.784835
MAPK9	CAF	-0.0747711	0.128926	0.203697	0.784835
TRIM7	CAF	-0.0747712	0.0140496	0.0888208	0.784835
MAP3K8	CAF	-0.0747797	0.47686	0.551639	0.784846
SHC3	CAF	-0.0747966	0.0553719	0.130168	0.784896
LRRC58	CAF	-0.0748319	0.235537	0.310369	0.785032
LENG9	CAF	-0.0748592	0.0933884	0.168248	0.785131
GIGYF2	CAF	-0.0749291	0.176033	0.250962	0.785398
RGS19	CAF	-0.0749337	0.14876	0.223694	0.785398
TBC1D8	CAF	-0.0749385	0.0115702	0.0865088	0.785398
CLDND2	CAF	-0.074941	0.0247934	0.0997344	0.785398
G6PD	CAF	-0.0749481	0.204959	0.279907	0.785403
CNTD2	CAF	-0.0749647	0.00661157	0.0815762	0.785452
WDR60	CAF	-0.0749768	0.213223	0.2882	0.785479
CNBP	CAF	-0.0750585	0.833058	0.908116	0.78583
MMGT1	CAF	-0.0750642	0.17438	0.249444	0.78583
FOXK1	CAF	-0.0750737	0.223967	0.299041	0.785845
GCSH	CAF	-0.075118	0.528926	0.604044	0.786023
EIF4G1	CAF	-0.0751512	0.490083	0.565234	0.786149
PARD3B	CAF	-0.0751864	0.0917355	0.166922	0.786284
DSCC1	CAF	-0.0752401	0.0297521	0.104992	0.786498
DISC1	CAF	-0.0752446	0.0239669	0.0992116	0.786498
STAT5B	CAF	-0.0752826	0.12314	0.198423	0.786646
INPP5K	CAF	-0.0753326	0.167769	0.243101	0.78685
PACSIN2	CAF	-0.0753543	0.203306	0.27866	0.786922
KIF2A	CAF	-0.0753667	0.12562	0.200987	0.786951
FAM206A	CAF	-0.0753956	0.0636364	0.139032	0.787032
SERPING1	CAF	-0.0754003	0.890909	0.966309	0.787032
BAZ1A	CAF	-0.0754097	0.497521	0.57293	0.787032
DHPS	CAF	-0.0754181	0.396694	0.472112	0.787032
SLC17A5	CAF	-0.0754234	0.138843	0.214266	0.787032
DAG1	CAF	-0.0754257	0.222314	0.29774	0.787032
RTKN2	CAF	-0.075427	0.014876	0.090303	0.787032
CNTRL	CAF	-0.0754421	0.0570248	0.132467	0.787072
DDX42	CAF	-0.0754478	0.267769	0.343216	0.787072
TMEM140	CAF	-0.0754547	0.129752	0.205207	0.787076
TBCE	CAF	-0.0754632	0.0628099	0.138273	0.787087
SEC16A	CAF	-0.0754774	0.209091	0.284568	0.787124
RP11-119D9.1	CAF	-0.0754921	0.000826446	0.0763185	0.787164
C1orf186	CAF	-0.0754996	0.000826446	0.076326	0.787167
NCAM1	CAF	-0.075505	0.0702479	0.145753	0.787167
ZBED5-AS1	CAF	-0.0755224	0.0892562	0.164779	0.787219
OMA1	CAF	-0.0755448	0.0644628	0.140008	0.787295
IFNG-AS1	CAF	-0.0755972	0.00165289	0.07725	0.787509
RPRD2	CAF	-0.0756071	0.107438	0.183045	0.787527
SPATA6	CAF	-0.0756246	0.053719	0.129344	0.78758
RP5-908M14.9	CAF	-0.0756475	0.0347107	0.110358	0.787657
HIGD2A	CAF	-0.0756535	0.780165	0.855819	0.787657
RP11-649E7.5	CAF	-0.0757051	0.00413223	0.0798374	0.787868
TULP3	CAF	-0.075723	0.167769	0.243492	0.787922
RP11-385F7.1	CAF	-0.0757394	0.0190083	0.0947477	0.78797
RP2	CAF	-0.0757568	0.102479	0.178236	0.787987
MAN2A2	CAF	-0.0757578	0.0446281	0.120386	0.787987
DIEXF	CAF	-0.0757616	0.0644628	0.140224	0.787987
ZFYVE16	CAF	-0.0757706	0.245455	0.321225	0.788001
FEM1A	CAF	-0.0757997	0.122314	0.198114	0.788081
TOPBP1	CAF	-0.0758062	0.085124	0.16093	0.788081
MUC5AC	CAF	-0.0758064	0.014876	0.0906824	0.788081
EIF1AY	CAF	-0.0758392	0.116529	0.192368	0.788198
TIMM13	CAF	-0.0758441	0.785124	0.860968	0.788198
GTPBP3	CAF	-0.0758501	0.102479	0.178329	0.788198
VIM-AS1	CAF	-0.0758655	0.0404959	0.116361	0.788241
SLC3A2	CAF	-0.075876	0.595868	0.671744	0.788261
GMPR	CAF	-0.0758911	0.0330579	0.108949	0.788303
DENR	CAF	-0.0759013	0.443802	0.519703	0.788321
HERC4	CAF	-0.0759587	0.246281	0.32224	0.788558
CHRNA5	CAF	-0.0759824	0.0140496	0.090032	0.78864
ZNF544	CAF	-0.0759949	0.0801653	0.15616	0.788651
SP140L	CAF	-0.0759972	0.0876033	0.163601	0.788651
SOCS7	CAF	-0.0760136	0.0355372	0.111551	0.788698
CTD-2540F13.2	CAF	-0.076036	0.0107438	0.0867798	0.788753
SCAMP2	CAF	-0.0760376	0.304959	0.380996	0.788753
TMEM37	CAF	-0.0760525	0.0264463	0.102499	0.788793
ZCRB1	CAF	-0.0761011	0.568595	0.644696	0.788983
GPATCH2L	CAF	-0.0761058	0.228099	0.304205	0.788983
TCF7L1	CAF	-0.076171	0.112397	0.188568	0.78923
RNF19B	CAF	-0.0761716	0.223967	0.300139	0.78923
CCNI2	CAF	-0.0761967	0.000826446	0.0770231	0.789317
MYO1E	CAF	-0.0762138	0.233884	0.310098	0.789358
KLHL8	CAF	-0.0762214	0.0595041	0.135726	0.789358
SNRPD3	CAF	-0.076224	0.644628	0.720852	0.789358
TLR10	CAF	-0.076251	0.00247934	0.0787303	0.789449
L1TD1	CAF	-0.0762559	0.0272727	0.103529	0.789449
CDCA4	CAF	-0.0762978	0.104959	0.181256	0.789613
ZEB1	CAF	-0.0763056	0.406612	0.482917	0.789621
ANKRD36B	CAF	-0.0763407	0.061157	0.137498	0.789755
MRPS6	CAF	-0.0763512	0.529752	0.606103	0.789775
WHAMM	CAF	-0.0763679	0.117355	0.193723	0.789823
IDH3G	CAF	-0.0763787	0.531405	0.607784	0.789845
HNRNPUL1	CAF	-0.0764057	0.459504	0.53591	0.789941
TMEM186	CAF	-0.0764292	0.0834711	0.1599	0.790021
MED16	CAF	-0.0764499	0.192562	0.269012	0.790088
NUFIP1	CAF	-0.0764884	0.109917	0.186406	0.790237
PRR11	CAF	-0.076564	0.00826446	0.0848284	0.79054
GRIK1	CAF	-0.0765697	0	0.0765697	0.79054
ASXL2	CAF	-0.0765725	0.124793	0.201366	0.79054
SCHIP1	CAF	-0.0765793	0.0206612	0.0972405	0.790543
SF3A3	CAF	-0.0765867	0.271074	0.347661	0.790548
GRAMD4	CAF	-0.0766002	0.0561983	0.132799	0.790582
CNN1	CAF	-0.0766245	0.300826	0.377451	0.790666
SYS1	CAF	-0.0766357	0.314876	0.391512	0.790688
BAG2	CAF	-0.0766507	0.332231	0.408882	0.790729
NIPA1	CAF	-0.0766774	0.0347107	0.111388	0.790824
RNF208	CAF	-0.076726	0.00495868	0.0816846	0.791019
RNASEH1	CAF	-0.0767341	0.261983	0.338718	0.791028
ACSM3	CAF	-0.0767553	0.0165289	0.0932842	0.791073
HSPA13	CAF	-0.0767563	0.200826	0.277583	0.791073
RPS6KA4	CAF	-0.0768134	0.180165	0.256979	0.791308
USP42	CAF	-0.0768283	0.115702	0.192531	0.791311
MYEF2	CAF	-0.0768313	0.00661157	0.0834428	0.791311
EIF3M	CAF	-0.0768328	0.710744	0.787577	0.791311
CCDC85A	CAF	-0.0768519	0.00330579	0.0801577	0.791346
FAM212A	CAF	-0.0768562	0.0289256	0.105782	0.791346
NACA2	CAF	-0.0768588	0.133884	0.210743	0.791346
BTC	CAF	-0.0768746	0.00247934	0.0793539	0.79139
ABCC6	CAF	-0.0768917	0.0214876	0.0983793	0.79144
TMEM177	CAF	-0.0769363	0.0421488	0.119085	0.791616
SNX13	CAF	-0.0769423	0.145455	0.222397	0.791616
DOHH	CAF	-0.0769542	0.208264	0.285219	0.791642
EXOSC10	CAF	-0.0769647	0.120661	0.197626	0.791662
GINM1	CAF	-0.0770202	0.535537	0.612557	0.791889
FAM110C	CAF	-0.07703	0.0363636	0.113394	0.791896
ERLIN1	CAF	-0.0770342	0.129752	0.206786	0.791896
C2orf49	CAF	-0.077061	0.128099	0.20516	0.791991
LGALS3	CAF	-0.0770772	0.878512	0.95559	0.792037
RFXANK	CAF	-0.0770888	0.417355	0.494444	0.792061
RECQL4	CAF	-0.0771054	0.00495868	0.0820641	0.792109
IGSF9	CAF	-0.0771328	0.00661157	0.0837444	0.792207
CHAC2	CAF	-0.0771749	0.0140496	0.0912245	0.792372
DGKQ	CAF	-0.0772201	0.0380165	0.115237	0.792529
MYOM2	CAF	-0.0772265	0.022314	0.0995406	0.792529
RP11-443B7.1	CAF	-0.0772278	0.00743802	0.0846658	0.792529
TMEM120A	CAF	-0.0772811	0.28843	0.365711	0.792697
RNASEH1-AS1	CAF	-0.0772824	0.0809917	0.158274	0.792697
TRIM38	CAF	-0.077283	0.171074	0.248357	0.792697
THUMPD3	CAF	-0.0773012	0.180165	0.257467	0.792744
AC009005.2	CAF	-0.0773094	0.00909091	0.0864003	0.792744
LYRM2	CAF	-0.0773119	0.236364	0.313676	0.792744
PLEKHH1	CAF	-0.0773496	0.00661157	0.0839612	0.792889
KISS1	CAF	-0.0773758	0.00165289	0.0790287	0.79298
DCUN1D3	CAF	-0.0773982	0.1	0.177398	0.793028
FOCAD	CAF	-0.0773986	0.0504132	0.127812	0.793028
RP11-390F4.3	CAF	-0.0774172	0.00578512	0.0832023	0.793085
MAP7D2	CAF	-0.0774306	0.00495868	0.0823893	0.793115
KIAA2026	CAF	-0.0774362	0.199174	0.27661	0.793115
C18orf21	CAF	-0.0774436	0.144628	0.222072	0.79312
VWA9	CAF	-0.0774576	0.147107	0.224565	0.79314
FAM89A	CAF	-0.0774644	0.115702	0.193167	0.79314
MRPL43	CAF	-0.0774665	0.55124	0.628706	0.79314
TRAF5	CAF	-0.0774996	0.154545	0.232045	0.793263
KIAA1958	CAF	-0.0775129	0.00991736	0.0874302	0.793283
NAA10	CAF	-0.0775165	0.671901	0.749417	0.793283
ING5	CAF	-0.0775388	0.0752066	0.152745	0.793344
MPHOSPH10	CAF	-0.0775452	0.252066	0.329611	0.793344
RFC4	CAF	-0.077556	0.0942149	0.171771	0.793344
PFKL	CAF	-0.0775571	0.528926	0.606483	0.793344
PREPL	CAF	-0.077561	0.120661	0.198222	0.793344
KIAA1683	CAF	-0.0775795	0.0446281	0.122208	0.793375
FAM217B	CAF	-0.0775815	0.0859504	0.163532	0.793375
BTNL3	CAF	-0.0775926	0.00165289	0.0792455	0.793375
HOTTIP	CAF	-0.0775926	0.00165289	0.0792455	0.793375
DDX3X	CAF	-0.0776056	0.698347	0.775953	0.793406
PEX11A	CAF	-0.0776263	0.0363636	0.11399	0.793472
ABCB10	CAF	-0.0776422	0.0487603	0.126403	0.793515
TOPORS	CAF	-0.0776479	0.32314	0.400788	0.793515
C6orf106	CAF	-0.0776641	0.164463	0.242127	0.79356
CCNL2	CAF	-0.0776967	0.336364	0.41406	0.793653
LRIF1	CAF	-0.0776968	0.122314	0.200011	0.793653
CPEB1	CAF	-0.0777125	0.0157025	0.093415	0.793687
CD180	CAF	-0.0777173	0.000826446	0.0785437	0.793687
NUDT16L1	CAF	-0.0777229	0.331405	0.409128	0.793687
MBD2	CAF	-0.0777443	0.229752	0.307496	0.793751
POLB	CAF	-0.0777493	0.0421488	0.119898	0.793751
FAIM	CAF	-0.0777866	0.166942	0.244729	0.793892
CEP112	CAF	-0.0778195	0.085124	0.162943	0.793992
SUCO	CAF	-0.0778255	0.157851	0.235677	0.793992
GABRD	CAF	-0.0778271	0.00495868	0.0827858	0.793992
TMEM223	CAF	-0.0778412	0.240496	0.318337	0.794028
SRRM1	CAF	-0.0778719	0.616529	0.694401	0.79414
TTF1	CAF	-0.0779046	0.146281	0.224186	0.794241
AK6	CAF	-0.0779064	0.370248	0.448154	0.794241
IGHV3-7	CAF	-0.0779436	0.00743802	0.0853816	0.794382
GAREM1	CAF	-0.0779699	0.0619835	0.139953	0.794455
TLDC2	CAF	-0.077972	0.00165289	0.0796249	0.794455
METTL21A	CAF	-0.0779829	0.201653	0.279636	0.794461
PXDC1	CAF	-0.0779859	0.261983	0.339969	0.794461
TXNL4A	CAF	-0.0780648	0.490909	0.568974	0.794794
PRIM1	CAF	-0.0780988	0.0272727	0.105372	0.79492
CTB-58E17.1	CAF	-0.0781106	0.0347107	0.112821	0.794945
DNAJC7	CAF	-0.0781228	0.510744	0.588867	0.794973
OTUD3	CAF	-0.0781836	0.0454545	0.123638	0.79519
FAM222B	CAF	-0.0781892	0.0752066	0.153396	0.79519
RP11-22C11.2	CAF	-0.0782022	0.000826446	0.0790287	0.79519
PRDX2	CAF	-0.0782023	0.786777	0.864979	0.79519
MAPK12	CAF	-0.078204	0.102479	0.180683	0.79519
DRAM2	CAF	-0.078208	0.38843	0.466638	0.79519
GNE	CAF	-0.07823	0.0760331	0.154263	0.795262
CCL7	CAF	-0.0782428	0.0520661	0.130309	0.795271
GTPBP1	CAF	-0.0782445	0.152066	0.230311	0.795271
SLC35C1	CAF	-0.0782514	0.18843	0.266681	0.795274
ZNF704	CAF	-0.0782822	0.0636364	0.141919	0.795386
HOXA11-AS	CAF	-0.0783173	0.107438	0.185755	0.795518
VPS29	CAF	-0.0783251	0.64876	0.727085	0.795525
SFTA2	CAF	-0.0783387	0.00578512	0.0841238	0.795558
HPS4	CAF	-0.0783466	0.119008	0.197355	0.795566
ALDH7A1	CAF	-0.0783686	0.234711	0.313079	0.795637
TPPP	CAF	-0.0783929	0.00578512	0.084178	0.79572
BTBD10	CAF	-0.0784033	0.132231	0.210635	0.795739
NELFE	CAF	-0.0784296	0.485124	0.563554	0.795807
SNRPD1	CAF	-0.0784308	0.705785	0.784216	0.795807
BARX2	CAF	-0.0784471	0.00578512	0.0842322	0.795852
SMIM2-AS1	CAF	-0.0784617	0.0115702	0.090032	0.795891
HSD17B14	CAF	-0.0784694	0.15124	0.229709	0.795897
KDM5C	CAF	-0.0784822	0.190909	0.269391	0.795927
RABEPK	CAF	-0.0784891	0.227273	0.305762	0.79593
PLCG1	CAF	-0.0785015	0.107438	0.18594	0.795958
XPNPEP3	CAF	-0.078517	0.0884298	0.166947	0.795999
PRKCI	CAF	-0.0785421	0.220661	0.299203	0.796069
ATP13A1	CAF	-0.0785448	0.163636	0.242181	0.796069
GCFC2	CAF	-0.0785628	0.115702	0.194265	0.7961
SLTM	CAF	-0.0785642	0.480165	0.558729	0.7961
PARP15	CAF	-0.078577	0.00165289	0.0802299	0.796125
MSL1	CAF	-0.0785822	0.218182	0.296764	0.796125
FANCL	CAF	-0.0785929	0.0603306	0.138924	0.796145
2025-03-09	CAF	-0.0786178	0.0487603	0.127378	0.79623
TLL1	CAF	-0.0786536	0.00413223	0.0827858	0.796364
SPSB3	CAF	-0.0786609	0.347107	0.425768	0.796369
PIH1D1	CAF	-0.0786975	0.468595	0.547293	0.796491
CD109	CAF	-0.0787003	0.154545	0.233246	0.796491
INTS7	CAF	-0.0787116	0.0429752	0.121687	0.796504
PTGS1	CAF	-0.0787157	0.12314	0.201856	0.796504
ZCCHC2	CAF	-0.0787448	0.0421488	0.120894	0.796608
AQP8	CAF	-0.078806	0.000826446	0.0796325	0.796858
RP11-499P20.2	CAF	-0.0788419	0.0355372	0.114379	0.796992
SH3D19	CAF	-0.0788664	0.287603	0.36647	0.797073
TIMM23	CAF	-0.0788723	0.247107	0.32598	0.797073
GTF2H3	CAF	-0.078888	0.115702	0.19459	0.797116
C9orf69	CAF	-0.078902	0.118182	0.197084	0.797151
CYB5D2	CAF	-0.0789153	0.172727	0.251643	0.797154
ARHGAP44	CAF	-0.0789175	0.0289256	0.107843	0.797154
NDUFAB1	CAF	-0.0789243	0.735537	0.814461	0.797154
CYCS	CAF	-0.0789278	0.82562	0.904548	0.797154
KAZN	CAF	-0.0789541	0.092562	0.171516	0.797245
PTBP1	CAF	-0.0790082	0.606612	0.68562	0.797462
RARA	CAF	-0.0790272	0.207438	0.286465	0.79752
CEACAM7	CAF	-0.0790427	0.00247934	0.081522	0.797561
GALNT15	CAF	-0.0790515	0.101653	0.180704	0.797573
EXOSC2	CAF	-0.079073	0.0909091	0.169982	0.797642
FOXRED2	CAF	-0.0790984	0.0280992	0.107198	0.797728
RNF157	CAF	-0.0791128	0.014876	0.0939888	0.797759
PDE9A	CAF	-0.0791178	0.0413223	0.12044	0.797759
CUL1	CAF	-0.0791352	0.204132	0.283267	0.79781
CNOT3	CAF	-0.0791615	0.128926	0.208087	0.797858
DTX3L	CAF	-0.0791634	0.138843	0.218006	0.797858
PRPF8	CAF	-0.0791649	0.289256	0.368421	0.797858
GGA2	CAF	-0.0791732	0.178512	0.257686	0.797868
TRMT2B	CAF	-0.0791823	0.0239669	0.103149	0.797872
TMEM217	CAF	-0.0791868	0.0239669	0.103154	0.797872
GLIPR2	CAF	-0.07923	0.442975	0.522205	0.79804
MRPS27	CAF	-0.0792436	0.204132	0.283376	0.798072
ATG4B	CAF	-0.0792682	0.26281	0.342078	0.798137
RAPH1	CAF	-0.0792705	0.109091	0.188361	0.798137
RP11-322E11.5	CAF	-0.0793312	0.000826446	0.0801577	0.798384
PEMT	CAF	-0.079348	0.254545	0.333893	0.798421
REEP2	CAF	-0.079358	0.0528926	0.132251	0.798421
CCDC120	CAF	-0.0793583	0.0231405	0.102499	0.798421
SRPRA	CAF	-0.079375	0.352893	0.432268	0.798468
ARL8B	CAF	-0.0793913	0.378512	0.457904	0.798513
ZNF536	CAF	-0.0794346	0.00743802	0.0868726	0.798671
RINL	CAF	-0.0794388	0.0338843	0.113323	0.798671
PRX	CAF	-0.0794537	0.0247934	0.104247	0.79871
MYZAP	CAF	-0.0794897	0.00165289	0.0811426	0.798845
DHRS4-AS1	CAF	-0.079497	0.11157	0.191067	0.798848
SLC51B	CAF	-0.0795031	0.000826446	0.0803296	0.798848
NUAK1	CAF	-0.0795278	0.285124	0.364652	0.798931
RNF122	CAF	-0.0795712	0.0413223	0.120894	0.799099
KRT27	CAF	-0.0796325	0	0.0796325	0.799348
RMI2	CAF	-0.079672	0.0338843	0.113556	0.799498
IFNGR2	CAF	-0.0796935	0.504132	0.583826	0.799566
ARVCF	CAF	-0.0797346	0.00661157	0.0863461	0.799724
MUS81	CAF	-0.0797756	0.15124	0.231015	0.79988
CAPNS1	CAF	-0.0797926	0.598347	0.67814	0.799929
DUSP12	CAF	-0.0798042	0.159504	0.239308	0.799953
PCTP	CAF	-0.0798319	0.0909091	0.170741	0.800049
TRAF3IP1	CAF	-0.0798574	0.0826446	0.162502	0.800136
LRRC14	CAF	-0.0798804	0.061157	0.141037	0.800211
PPIL3	CAF	-0.0799013	0.31405	0.393951	0.800277
MAP1A	CAF	-0.0799324	0.339669	0.419602	0.800372
NDUFS7	CAF	-0.0799351	0.706612	0.786547	0.800372
GRWD1	CAF	-0.0799438	0.180992	0.260936	0.800383
TIMM10	CAF	-0.0799569	0.464463	0.54442	0.800413
SLN	CAF	-0.0799708	0.00826446	0.0882353	0.800447
CXCL9	CAF	-0.079988	0.0454545	0.125443	0.800496
TOP2B	CAF	-0.080015	0.270248	0.350263	0.800589
GPAT3	CAF	-0.0800507	0.0132231	0.0932738	0.800722
ORAI2	CAF	-0.0800643	0.257851	0.337916	0.800755
LRRC26	CAF	-0.0800916	0.031405	0.111497	0.800845
MORC4	CAF	-0.0800969	0.108264	0.188361	0.800845
VDR	CAF	-0.0801479	0.185124	0.265272	0.801046
RHBDL2	CAF	-0.0802006	0.0347107	0.114911	0.801255
DDX10	CAF	-0.0802238	0.157025	0.237249	0.801272
SKAP2	CAF	-0.0802261	0.278512	0.358739	0.801272
GBGT1	CAF	-0.0802301	0.0570248	0.137255	0.801272
STK32C	CAF	-0.0802362	0.0793388	0.159575	0.801272
RBMX	CAF	-0.0802363	0.65124	0.731476	0.801272
HAND2	CAF	-0.0802438	0.147934	0.228178	0.801277
BTBD2	CAF	-0.080264	0.154545	0.234809	0.80134
MCOLN2	CAF	-0.0802948	0.00743802	0.0877328	0.801442
CHRM3	CAF	-0.0803047	0.0115702	0.0918749	0.801442
EPHA3	CAF	-0.0803057	0.0504132	0.130719	0.801442
PDE4D	CAF	-0.0803289	0.179339	0.259668	0.801518
MLST8	CAF	-0.0803929	0.333884	0.414277	0.801743
ANKRD46	CAF	-0.0803944	0.0561983	0.136593	0.801743
KLHDC10	CAF	-0.080398	0.146281	0.226679	0.801743
GSAP	CAF	-0.0804066	0.0595041	0.139911	0.801753
CTCF	CAF	-0.0804157	0.168595	0.249011	0.801765
PRUNE2	CAF	-0.0804424	0.0231405	0.103583	0.801857
HAUS2	CAF	-0.0804714	0.104959	0.18543	0.801959
DHTKD1	CAF	-0.0804792	0.0743802	0.154859	0.801965
AC006129.2	CAF	-0.0804894	0.000826446	0.0813158	0.80197
MCM8	CAF	-0.0804959	0.0198347	0.100331	0.80197
COG2	CAF	-0.0804995	0.109917	0.190417	0.80197
ZDHHC4	CAF	-0.0805107	0.383471	0.463982	0.801992
EXOSC1	CAF	-0.0805206	0.292562	0.373083	0.802008
MRPL49	CAF	-0.080598	0.200826	0.281424	0.802328
MPHOSPH6	CAF	-0.0806411	0.285124	0.365765	0.802493
EML3	CAF	-0.0806551	0.183471	0.264126	0.802527
IRS2	CAF	-0.0807313	0.403306	0.484037	0.802841
FBN1	CAF	-0.0807437	0.71405	0.794793	0.802868
APH1A	CAF	-0.080767	0.591736	0.672503	0.802909
TAB3	CAF	-0.0807751	0.0628099	0.143585	0.802909
NFRKB	CAF	-0.080777	0.0727273	0.153504	0.802909
AC147651.4	CAF	-0.0807784	0.00909091	0.0898693	0.802909
BOC	CAF	-0.0808044	0.213223	0.294028	0.802997
DHRS1	CAF	-0.0808194	0.153719	0.234538	0.803036
CAPN10	CAF	-0.0808561	0.061157	0.142013	0.803172
HSF4	CAF	-0.0808728	0.0247934	0.105666	0.803218
LYRM7	CAF	-0.0808898	0.0958678	0.176758	0.803266
UBE2F	CAF	-0.080927	0.434711	0.515638	0.803404
FASTKD1	CAF	-0.0809632	0.0545455	0.135509	0.803516
NFX1	CAF	-0.0809701	0.0909091	0.171879	0.803516
SP100	CAF	-0.0809711	0.422314	0.503285	0.803516
NASP	CAF	-0.0809841	0.499174	0.580158	0.803546
BHMT2	CAF	-0.0809943	0.0231405	0.104135	0.803562
PRRC2B	CAF	-0.081023	0.298347	0.37937	0.803661
CXCL10	CAF	-0.0810291	0.0661157	0.147145	0.803661
ABCB7	CAF	-0.0810453	0.129752	0.210797	0.803705
KCNA3	CAF	-0.0810646	0.00413223	0.0851968	0.803737
ITGAL	CAF	-0.0810653	0.00743802	0.0885033	0.803737
ACACB	CAF	-0.0810754	0.0371901	0.118265	0.803754
TRIM54	CAF	-0.0811024	0.00247934	0.0835818	0.803834
B3GALNT2	CAF	-0.081106	0.092562	0.173668	0.803834
MTA1	CAF	-0.0811495	0.250413	0.331563	0.804
WDFY4	CAF	-0.0811731	0.00330579	0.0844789	0.804077
AFAP1L2	CAF	-0.0812024	0.114876	0.196078	0.80418
DHX16	CAF	-0.0812418	0.0942149	0.175457	0.804327
LIAS	CAF	-0.0812539	0.0867769	0.168031	0.804353
IRG1	CAF	-0.0812918	0.00413223	0.085424	0.804494
PSMD3	CAF	-0.0813011	0.478512	0.559814	0.804507
FAM96B	CAF	-0.0813239	0.741322	0.822646	0.80458
MUTYH	CAF	-0.0813598	0.0735537	0.154914	0.804678
NOL8	CAF	-0.0813646	0.170248	0.251613	0.804678
OMG	CAF	-0.0813651	0.00743802	0.0888031	0.804678
CHAMP1	CAF	-0.081405	0.0975207	0.178926	0.804828
IFT74	CAF	-0.0814281	0.0760331	0.157461	0.804903
TSEN2	CAF	-0.0814881	0.0355372	0.117025	0.805143
OXNAD1	CAF	-0.0815582	0.0479339	0.129492	0.805401
LRRCC1	CAF	-0.0815586	0.121488	0.203046	0.805401
MTM1	CAF	-0.0815819	0.0297521	0.111334	0.805454
INTS10	CAF	-0.08159	0.286777	0.368367	0.805454
LRRC4B	CAF	-0.0816048	0.00826446	0.0898693	0.805454
GDPD3	CAF	-0.0816055	0.0115702	0.0931758	0.805454
TNRC18	CAF	-0.0816222	0.171074	0.252697	0.805454
DACT2	CAF	-0.0816258	0.00413223	0.085758	0.805454
XPO5	CAF	-0.0816321	0.0801653	0.161797	0.805454
ZNF770	CAF	-0.0816356	0.170248	0.251884	0.805454
NME6	CAF	-0.081639	0.116529	0.198168	0.805454
ZNF721	CAF	-0.081639	0.116529	0.198168	0.805454
ABCA2	CAF	-0.0816417	0.0595041	0.141146	0.805454
NR1H3	CAF	-0.0816524	0.0975207	0.179173	0.805454
NSUN6	CAF	-0.0816542	0.0760331	0.157687	0.805454
MEA1	CAF	-0.0816722	0.505785	0.587457	0.805506
SLC35A2	CAF	-0.0817055	0.252893	0.334598	0.805611
LCLAT1	CAF	-0.0817087	0.0553719	0.137081	0.805611
CENPB	CAF	-0.0817332	0.184298	0.266031	0.805687
BATF3	CAF	-0.0817453	0.138843	0.220588	0.805687
NCOA3	CAF	-0.0817481	0.157025	0.238773	0.805687
CBFB	CAF	-0.0817513	0.280165	0.361917	0.805687
RP11-768F21.1	CAF	-0.0817899	0.00165289	0.0834428	0.80583
RRNAD1	CAF	-0.0817966	0.0900826	0.171879	0.805831
C10orf2	CAF	-0.0818383	0.0239669	0.105805	0.805988
ARID4A	CAF	-0.0818703	0.22562	0.30749	0.806103
MPC1	CAF	-0.0819152	0.500826	0.582742	0.806244
LRP8	CAF	-0.081918	0.0157025	0.0976205	0.806244
LPCAT3	CAF	-0.0819213	0.176033	0.257954	0.806244
MATK	CAF	-0.0819334	0.00578512	0.0877185	0.806266
STX18	CAF	-0.0819391	0.198347	0.280286	0.806266
TPO	CAF	-0.0819594	0.000826446	0.0827858	0.806327
TTC17	CAF	-0.0819803	0.272727	0.354708	0.806392
HMGCL	CAF	-0.0820086	0.207438	0.289447	0.806476
CYB561D2	CAF	-0.0820123	0.227273	0.309285	0.806476
CEP104	CAF	-0.0820184	0.116529	0.198547	0.806476
CDHR2	CAF	-0.0820519	0.00743802	0.0894899	0.806596
PPRC1	CAF	-0.082063	0.13719	0.219253	0.806617
UNC13D	CAF	-0.0820946	0.0181818	0.100276	0.806729
PTER	CAF	-0.0821532	0.0413223	0.123476	0.806961
GNAI2	CAF	-0.0822048	0.698347	0.780552	0.807162
STX19	CAF	-0.0822133	0.000826446	0.0830397	0.807171
MRPL52	CAF	-0.0822284	0.652066	0.734295	0.80721
GSK3B	CAF	-0.082236	0.263636	0.345872	0.807215
DDB1	CAF	-0.082249	0.403306	0.485555	0.807223
PPP6R3	CAF	-0.0822509	0.199174	0.281424	0.807223
ROMO1	CAF	-0.0822613	0.753719	0.83598	0.807241
SNRPG	CAF	-0.0822772	0.766116	0.848393	0.807283
C5orf63	CAF	-0.0822859	0.0264463	0.108732	0.807293
CADPS	CAF	-0.0823108	0.014876	0.0971868	0.807375
SUSD5	CAF	-0.0823367	0.0157025	0.0980392	0.807447
LILRB5	CAF	-0.0823457	0	0.0823457	0.807447
NPIPB15	CAF	-0.0823464	0.0595041	0.141851	0.807447
IGKV3-11	CAF	-0.0823645	0.0198347	0.102199	0.807499
DROSHA	CAF	-0.0823903	0.0768595	0.15925	0.807585
IL15	CAF	-0.0823981	0.0884298	0.170828	0.807585
SLCO1B3	CAF	-0.0824033	0.00247934	0.0848826	0.807585
HAUS6	CAF	-0.0824445	0.0768595	0.159304	0.807714
ZNF823	CAF	-0.0824454	0.00991736	0.0923627	0.807714
CERS2	CAF	-0.0824583	0.363636	0.446095	0.807743
KPNA3	CAF	-0.08247	0.282645	0.365115	0.807766
RP11-455F5.5	CAF	-0.0825327	0.00247934	0.085012	0.808016
C11orf54	CAF	-0.0825433	0.0975207	0.180064	0.808034
MEG3	CAF	-0.0826434	0.865289	0.947933	0.80845
C12orf29	CAF	-0.0826502	0.161157	0.243807	0.808451
IDE	CAF	-0.0826651	0.0966942	0.179359	0.808489
VPS9D1-AS1	CAF	-0.0826756	0.00909091	0.0917665	0.808506
C1orf131	CAF	-0.0826973	0.195041	0.277739	0.808574
FAM71E1	CAF	-0.0827158	0.00661157	0.0893273	0.808599
DGKH	CAF	-0.0827159	0.150413	0.233129	0.808599
LINC01094	CAF	-0.0827241	0.0123967	0.0951208	0.808607
SDAD1	CAF	-0.0827316	0.233058	0.315789	0.808611
FAM104B	CAF	-0.082759	0.234711	0.31747	0.808704
ARAP1	CAF	-0.0827978	0.217355	0.300153	0.808847
DHX38	CAF	-0.0828091	0.141322	0.224131	0.808868
WWP2	CAF	-0.0828265	0.0900826	0.172909	0.808917
YBX2	CAF	-0.0828503	0.00165289	0.0845032	0.808994
LINC01106	CAF	-0.0828662	0.0140496	0.0969158	0.809014
METTL13	CAF	-0.0828679	0.0942149	0.177083	0.809014
TUFM	CAF	-0.0828799	0.728926	0.811806	0.809023
CNIH4	CAF	-0.0828829	0.601653	0.684536	0.809023
DENND2A	CAF	-0.0829395	0.0487603	0.1317	0.80924
ECSIT	CAF	-0.0829449	0.357025	0.43997	0.80924
HEATR1	CAF	-0.0830414	0.0801653	0.163207	0.809622
PPP2R2A	CAF	-0.0830443	0.380992	0.464036	0.809622
ENTPD5	CAF	-0.0830803	0.0710744	0.154155	0.809753
MRPS28	CAF	-0.0830868	0.247934	0.331021	0.809753
FBXW4	CAF	-0.0831109	0.0892562	0.172367	0.809831
SF3A2	CAF	-0.0831179	0.269421	0.352539	0.809833
PDCL	CAF	-0.0831388	0.206612	0.28975	0.809868
CAP2	CAF	-0.0831389	0.0884298	0.171569	0.809868
USP43	CAF	-0.0831634	0.00909091	0.0922543	0.809948
UVRAG	CAF	-0.0831713	0.14876	0.231932	0.809954
SPG7	CAF	-0.0832207	0.239669	0.32289	0.810117
UBE2K	CAF	-0.0832269	0.486777	0.570004	0.810117
PHF8	CAF	-0.0832277	0.0619835	0.145211	0.810117
RWDD4	CAF	-0.0832423	0.281818	0.36506	0.810153
SAMD9	CAF	-0.0832745	0.132231	0.215506	0.810232
DFFA	CAF	-0.0832793	0.26281	0.346089	0.810232
USP38	CAF	-0.0832797	0.122314	0.205594	0.810232
RP11-596C23.2	CAF	-0.0833758	0.0190083	0.102384	0.810628
CWC15	CAF	-0.0833967	0.452893	0.536289	0.810691
NUPR1	CAF	-0.0834458	0.875207	0.958652	0.810879
CFL2	CAF	-0.0835386	0.267769	0.351307	0.81125
FCHO2	CAF	-0.0835428	0.0892562	0.172799	0.81125
GNGT2	CAF	-0.0835504	0.00909091	0.0926413	0.811255
RABGAP1L	CAF	-0.0835742	0.17438	0.257954	0.811273
SYF2	CAF	-0.0835766	0.615702	0.699279	0.811273
HSD17B10	CAF	-0.0835779	0.622314	0.705892	0.811273
ZBTB10	CAF	-0.0835808	0.18843	0.272011	0.811273
PPP2R2D	CAF	-0.0835916	0.12314	0.206732	0.811292
TOX2	CAF	-0.0836242	0.0553719	0.138996	0.811407
FGFR3	CAF	-0.0836379	0.00991736	0.0935552	0.811439
COA7	CAF	-0.0836632	0.0719008	0.155564	0.811514
GOLGA4	CAF	-0.0836681	0.526446	0.610114	0.811514
GATA6-AS1	CAF	-0.0836812	0.0239669	0.107648	0.811543
DPP9	CAF	-0.0836947	0.166942	0.250637	0.811574
ZXDC	CAF	-0.0837073	0.0190083	0.102716	0.811601
TFCP2	CAF	-0.0837479	0.0900826	0.173831	0.81173
PHOSPHO2	CAF	-0.08375	0.0297521	0.113502	0.81173
PNRC2	CAF	-0.0837562	0.490909	0.574665	0.81173
CHTF18	CAF	-0.0838438	0.0239669	0.107811	0.812087
CORO7	CAF	-0.0838672	0.0760331	0.1599	0.812161
RBM28	CAF	-0.083881	0.14876	0.232641	0.812193
SARAF	CAF	-0.0839131	0.824793	0.908706	0.812295
UBIAD1	CAF	-0.0839258	0.0991736	0.183099	0.812295
NAGA	CAF	-0.0839389	0.144628	0.228567	0.812295
EGLN1	CAF	-0.083944	0.195041	0.278985	0.812295
GPR108	CAF	-0.0839444	0.268595	0.352539	0.812295
TMEM150B	CAF	-0.0839478	0.000826446	0.0847742	0.812295
PIAS4	CAF	-0.0839501	0.0842975	0.168248	0.812295
PGS1	CAF	-0.0840391	0.141322	0.225361	0.812658
B4GAT1	CAF	-0.0840596	0.127273	0.211332	0.812719
POU2F1	CAF	-0.0840859	0.0859504	0.170036	0.812806
LASP1	CAF	-0.0840929	0.480165	0.564258	0.812808
GATAD1	CAF	-0.0841761	0.204132	0.288308	0.813133
CHEK2	CAF	-0.0841798	0.0735537	0.157734	0.813133
DNAJC1	CAF	-0.0841929	0.531405	0.615598	0.813137
SOSTDC1	CAF	-0.084194	0.00165289	0.0858469	0.813137
CLSTN3	CAF	-0.0842085	0.140496	0.224704	0.813172
DHODH	CAF	-0.0842245	0.0305785	0.114803	0.813203
TAZ	CAF	-0.0842286	0.123967	0.208196	0.813203
KIAA1549	CAF	-0.0842385	0.0330579	0.117296	0.813212
RBM17	CAF	-0.0842438	0.561157	0.645401	0.813212
LAMTOR2	CAF	-0.0843085	0.687603	0.771912	0.813467
PARPBP	CAF	-0.0843195	0.031405	0.115724	0.813486
SND1	CAF	-0.0843524	0.490909	0.575262	0.813561
AGFG2	CAF	-0.0843562	0.0115702	0.0959264	0.813561
ZCCHC3	CAF	-0.0843563	0.0826446	0.167001	0.813561
SATB1	CAF	-0.084387	0.161983	0.24637	0.813667
RBM41	CAF	-0.0844042	0.0495868	0.133991	0.813691
KAT5	CAF	-0.0844153	0.179339	0.263754	0.813691
FOXO1	CAF	-0.0844159	0.238843	0.323259	0.813691
EHD2	CAF	-0.0844191	0.547934	0.632353	0.813691
CREBL2	CAF	-0.0844253	0.17438	0.258806	0.813691
SSH3	CAF	-0.0844557	0.106612	0.191067	0.813795
YME1L1	CAF	-0.0844699	0.466942	0.551412	0.813829
AHR	CAF	-0.0844789	0.360331	0.444809	0.813839
KIAA0319L	CAF	-0.0844913	0.15124	0.235731	0.813865
MUC20	CAF	-0.0845045	0.00661157	0.091116	0.81387
ZNF185	CAF	-0.0845057	0.0132231	0.0977289	0.81387
RLIM	CAF	-0.0845442	0.144628	0.229172	0.81401
CEP95	CAF	-0.0846055	0.110744	0.195349	0.81425
TFB1M	CAF	-0.0846261	0.0760331	0.160659	0.814311
TINAG	CAF	-0.084639	0.00165289	0.0862919	0.814339
IFNAR1	CAF	-0.0846824	0.271074	0.355757	0.814477
RNF112	CAF	-0.0846836	0.0157025	0.100386	0.814477
PARP12	CAF	-0.0846974	0.0950413	0.179739	0.814486
PLOD3	CAF	-0.0847022	0.405785	0.490487	0.814486
ACIN1	CAF	-0.0847076	0.291736	0.376443	0.814486
CHMP4A	CAF	-0.0847122	0.458678	0.54339	0.814486
RNF170	CAF	-0.0847617	0.147934	0.232696	0.814646
TMEM245	CAF	-0.0847635	0.157851	0.242615	0.814646
CREB3L4	CAF	-0.0847684	0.0404959	0.125264	0.814646
PHB2	CAF	-0.0847766	0.655372	0.740149	0.814653
KIFC1	CAF	-0.0847889	0.00578512	0.090574	0.814678
CPOX	CAF	-0.0848021	0.0752066	0.160009	0.814706
NUP93	CAF	-0.0848115	0.124793	0.209605	0.814719
WNK4	CAF	-0.0848565	0.00495868	0.0898152	0.814887
TMEM209	CAF	-0.0848665	0.0578512	0.142718	0.814902
VCAM1	CAF	-0.0848783	0.442149	0.527027	0.814924
MROH6	CAF	-0.0848927	0.0528926	0.137785	0.814958
AFF1	CAF	-0.0849024	0.108264	0.193167	0.814972
KDM3A	CAF	-0.0849398	0.0867769	0.171717	0.815106
RNF146	CAF	-0.0849645	0.354545	0.43951	0.815186
YTHDF2	CAF	-0.0849723	0.472727	0.5577	0.815191
FAM3A	CAF	-0.0849849	0.324793	0.409778	0.815217
ACLY	CAF	-0.0850098	0.313223	0.398233	0.815283
OAZ2	CAF	-0.0850132	0.638843	0.723856	0.815283
ATRAID	CAF	-0.085024	0.801653	0.886677	0.815301
TOB2	CAF	-0.0850364	0.381818	0.466855	0.815326
QPCT	CAF	-0.0850558	0.109917	0.194973	0.815347
KMT2B	CAF	-0.0850622	0.0892562	0.174318	0.815347
SETD2	CAF	-0.0850722	0.142149	0.227221	0.815347
IDS	CAF	-0.0850732	0.465289	0.550362	0.815347
RITA1	CAF	-0.0850741	0.152066	0.23714	0.815347
KCTD3	CAF	-0.0851149	0.152893	0.238007	0.815496
THOC6	CAF	-0.0851233	0.339669	0.424793	0.815503
C14orf80	CAF	-0.0851503	0.053719	0.138869	0.815593
CDKN2AIPNL	CAF	-0.0851702	0.229752	0.314922	0.815629
CNOT6	CAF	-0.0851719	0.0958678	0.18104	0.815629
EEF2KMT	CAF	-0.0851903	0.121488	0.206678	0.81568
TNIP2	CAF	-0.0851978	0.350413	0.435611	0.815684
AGA	CAF	-0.085222	0.136364	0.221586	0.815752
CCDC53	CAF	-0.0852315	0.340496	0.425727	0.815752
ZNF316	CAF	-0.0852332	0.0619835	0.147217	0.815752
LINC00176	CAF	-0.0852445	0.000826446	0.086071	0.815773
KIAA0196	CAF	-0.0852526	0.164463	0.249715	0.815779
MINA	CAF	-0.0852725	0.126446	0.211719	0.815803
PITRM1	CAF	-0.0852769	0.149587	0.234864	0.815803
ANGPT1	CAF	-0.0852779	0.115702	0.20098	0.815803
NR2C1	CAF	-0.0853096	0.107438	0.192748	0.815886
PHF3	CAF	-0.0853169	0.217355	0.302672	0.815886
ACY3	CAF	-0.0853169	0.00330579	0.0886227	0.815886
KATNA1	CAF	-0.0853239	0.141322	0.226646	0.815886
NTAN1	CAF	-0.0853303	0.401653	0.486983	0.815886
PHIP	CAF	-0.0853943	0.339669	0.425064	0.816131
SRSF6	CAF	-0.0853997	0.439669	0.525069	0.816131
FGF12	CAF	-0.0854139	0	0.0854139	0.816164
ARHGAP42	CAF	-0.0854481	0.100826	0.186275	0.816266
ALDH4A1	CAF	-0.0854577	0.031405	0.116863	0.816266
ARRDC3	CAF	-0.0854747	0.358678	0.444152	0.816266
MRVI1	CAF	-0.0854751	0.241322	0.326797	0.816266
PDAP1	CAF	-0.0854788	0.642149	0.727628	0.816266
PBX2	CAF	-0.0854856	0.172727	0.258213	0.816266
CDK5RAP3	CAF	-0.0854918	0.353719	0.439211	0.816266
OIP5	CAF	-0.0854935	0.00578512	0.0912787	0.816266
IQCB1	CAF	-0.0854971	0.0958678	0.181365	0.816266
MUSK	CAF	-0.085515	0.00330579	0.0888208	0.816305
HIPK3	CAF	-0.0855193	0.246281	0.3318	0.816305
FIP1L1	CAF	-0.0855362	0.257851	0.343387	0.81635
TBC1D30	CAF	-0.0855605	0.00165289	0.0872134	0.816386
RMND1	CAF	-0.085564	0.0917355	0.1773	0.816386
NAV3	CAF	-0.0855644	0.0338843	0.119449	0.816386
TRIB2	CAF	-0.085575	0.161157	0.246732	0.816403
PITPNA	CAF	-0.0856645	0.192562	0.278226	0.816756
SEMA7A	CAF	-0.0856695	0.0545455	0.140215	0.816756
DDX3Y	CAF	-0.0856876	0.11405	0.199737	0.816774
PXK	CAF	-0.0856897	0.18843	0.274119	0.816774
FASTKD5	CAF	-0.0856936	0.0603306	0.146024	0.816774
PTPN12	CAF	-0.0857234	0.450413	0.536137	0.816875
HBA2	CAF	-0.0857409	0.0239669	0.109708	0.816922
OPLAH	CAF	-0.0857549	0.0264463	0.112201	0.816954
NUP153	CAF	-0.085766	0.156198	0.241964	0.816954
SFI1	CAF	-0.0857715	0.0421488	0.12792	0.816954
PHACTR3	CAF	-0.0857749	0.00495868	0.0907336	0.816954
RP11-783K16.5	CAF	-0.0858123	0.0429752	0.128787	0.817081
CHCHD5	CAF	-0.0858184	0.504132	0.589951	0.817081
MFF	CAF	-0.0858241	0.533884	0.619708	0.817081
GPR89A	CAF	-0.0858568	0.0636364	0.149493	0.81718
WIPI2	CAF	-0.0858601	0.438017	0.523877	0.81718
NUP205	CAF	-0.0858836	0.0619835	0.147867	0.81723
PYCR2	CAF	-0.0858851	0.212397	0.298282	0.81723
CDC5L	CAF	-0.0859191	0.320661	0.40658	0.81735
NEK2	CAF	-0.0859272	0.00578512	0.0917123	0.817355
SUPT5H	CAF	-0.0859369	0.342975	0.428912	0.817369
FPGS	CAF	-0.0859863	0.246281	0.332267	0.817554
SGK223	CAF	-0.0860017	0.0413223	0.127324	0.817574
MEX3A	CAF	-0.0860042	0.0545455	0.14055	0.817574
DARS2	CAF	-0.0860259	0.0264463	0.112472	0.817632
HOXA10-AS	CAF	-0.086031	0.0528926	0.138924	0.817632
VAMP3	CAF	-0.0860579	0.42314	0.509198	0.817717
RNASEH2B	CAF	-0.0860637	0.368595	0.454659	0.817717
RMDN1	CAF	-0.0860707	0.190909	0.27698	0.817718
NEU4	CAF	-0.0861032	0.00495868	0.0910618	0.817806
RP3-512B11.3	CAF	-0.0861044	0.0115702	0.0976747	0.817806
PHYKPL	CAF	-0.0861276	0.203306	0.289433	0.817878
RFWD3	CAF	-0.0861381	0.046281	0.132419	0.817895
KEAP1	CAF	-0.0861636	0.252066	0.33823	0.817976
ANXA7	CAF	-0.0862339	0.57686	0.663093	0.818252
ANAPC7	CAF	-0.0862896	0.130579	0.216868	0.818464
SLC6A14	CAF	-0.0863072	0.00909091	0.0953981	0.818508
SNAI1	CAF	-0.0863131	0.303306	0.389619	0.818508
ST6GALNAC6	CAF	-0.0863744	0.356198	0.442573	0.818744
ALG3	CAF	-0.0864239	0.409917	0.496341	0.81893
AC009403.2	CAF	-0.0864717	0.0190083	0.10548	0.819108
HSPD1	CAF	-0.0865094	0.789256	0.875766	0.819242
CBY1	CAF	-0.0865187	0.291736	0.378254	0.819253
ADH1C	CAF	-0.0865368	0.00495868	0.0914955	0.819302
CCDC24	CAF	-0.0865705	0.0396694	0.12624	0.819419
RBM18	CAF	-0.0866006	0.198347	0.284948	0.81952
RELT	CAF	-0.0866074	0.0834711	0.170078	0.819521
CHCHD4	CAF	-0.0866506	0.104959	0.191609	0.819679
STEAP3	CAF	-0.0866795	0.0429752	0.129655	0.819761
CBX7	CAF	-0.0866832	0.0603306	0.147014	0.819761
PTP4A2	CAF	-0.0867476	0.687603	0.774351	0.820011
GNAQ	CAF	-0.0867562	0.416529	0.503285	0.820019
FAM83E	CAF	-0.0868072	0.00165289	0.0884601	0.82021
MNS1	CAF	-0.0868287	0.0479339	0.134763	0.820216
WDR4	CAF	-0.0868319	0.0603306	0.147162	0.820216
ERO1B	CAF	-0.0868334	0.128099	0.214933	0.820216
GNA14	CAF	-0.0868355	0.00909091	0.0959264	0.820216
CTA-292E10.6	CAF	-0.0868581	0.0438017	0.13066	0.820285
EIF2D	CAF	-0.0869015	0.213223	0.300125	0.820433
HMBOX1	CAF	-0.0869072	0.181818	0.268725	0.820433
NUDT1	CAF	-0.0869126	0.342975	0.429888	0.820433
SLC17A7	CAF	-0.0869249	0.00495868	0.0918836	0.820457
RALGPS1	CAF	-0.0869723	0.014876	0.101848	0.820632
THBS4	CAF	-0.0869983	0.0247934	0.111792	0.820705
SLC39A10	CAF	-0.0870058	0.119835	0.20684	0.820705
RNF32	CAF	-0.0870106	0.00247934	0.0894899	0.820705
CTPS1	CAF	-0.087016	0.102479	0.189495	0.820705
SELT	CAF	-0.0870814	0.579339	0.66642	0.820958
ELF2	CAF	-0.0871233	0.331405	0.418528	0.821109
PCIF1	CAF	-0.0871516	0.17438	0.261532	0.821202
NUP160	CAF	-0.0871753	0.156198	0.243374	0.821275
SDC1	CAF	-0.0871819	0.47686	0.564041	0.821275
TBX3	CAF	-0.0871949	0.195868	0.283063	0.821301
RGS14	CAF	-0.0872234	0.0528926	0.140116	0.821395
MED17	CAF	-0.0872454	0.168595	0.25584	0.821461
GMPS	CAF	-0.0872801	0.280165	0.367445	0.821581
TOMM20	CAF	-0.0872875	0.747934	0.835221	0.821584
SMC3	CAF	-0.0873322	0.340496	0.427828	0.82172
TMEM94	CAF	-0.0873325	0.0561983	0.143531	0.82172
AAGAB	CAF	-0.0873576	0.18843	0.275787	0.821798
LINC00261	CAF	-0.0873791	0.0165289	0.103908	0.821862
HOXA13	CAF	-0.0874041	0.00495868	0.0923627	0.82194
CPNE1	CAF	-0.0874707	0.499174	0.586644	0.822198
INPP5A	CAF	-0.087498	0.0644628	0.151961	0.822286
APTX	CAF	-0.0875049	0.179339	0.266844	0.822287
CC2D2A	CAF	-0.087535	0.100826	0.188361	0.822372
CSRNP1	CAF	-0.0875381	0.528099	0.615637	0.822372
PITPNM2	CAF	-0.0875794	0.0214876	0.109067	0.82252
TOX	CAF	-0.0876225	0.0446281	0.132251	0.822676
VTA1	CAF	-0.0876292	0.191736	0.279365	0.822676
UNC13B	CAF	-0.0876546	0.0396694	0.127324	0.822736
CPSF3L	CAF	-0.0876568	0.33719	0.424847	0.822736
CCDC151	CAF	-0.0876681	0.0495868	0.137255	0.822756
COX15	CAF	-0.0876792	0.0983471	0.186026	0.822774
ENPP4	CAF	-0.0877184	0.0190083	0.106727	0.822899
SRRM2	CAF	-0.0877239	0.690909	0.778633	0.822899
LSM7	CAF	-0.0877287	0.787603	0.875332	0.822899
HOXB6	CAF	-0.0877385	0.124793	0.212532	0.822912
PPM1K	CAF	-0.0877677	0.180165	0.267933	0.823009
FAM83D	CAF	-0.087777	0.0421488	0.129926	0.82301
HSPB7	CAF	-0.0877816	0.0396694	0.127451	0.82301
PAN3	CAF	-0.0878933	0.155372	0.243265	0.82346
GFM1	CAF	-0.0879117	0.180992	0.268903	0.823504
NIF3L1	CAF	-0.0879172	0.0669421	0.154859	0.823504
CCDC115	CAF	-0.0879539	0.334711	0.422665	0.823632
NDRG3	CAF	-0.0879787	0.17686	0.264838	0.82371
PEX1	CAF	-0.087995	0.0487603	0.136755	0.823732
SAMD9L	CAF	-0.0879975	0.112397	0.200394	0.823732
DNM1L	CAF	-0.0880193	0.247934	0.335953	0.823772
NLRC5	CAF	-0.0880204	0.110744	0.198764	0.823772
RAB30-AS1	CAF	-0.0880618	0.114876	0.202938	0.823914
CASP2	CAF	-0.0880695	0.0842975	0.172367	0.823914
SAMD11	CAF	-0.088074	0.21405	0.302124	0.823914
MNT	CAF	-0.0880846	0.163636	0.251721	0.823931
SPNS3	CAF	-0.0880947	0.00247934	0.090574	0.823945
SEPW1	CAF	-0.0881361	0.832231	0.920368	0.824093
GMEB2	CAF	-0.0881449	0.0528926	0.141037	0.824095
SDR16C5	CAF	-0.0881501	0.00909091	0.097241	0.824095
LINC01013	CAF	-0.0881908	0.00247934	0.0906702	0.82424
PCGF2	CAF	-0.0882017	0.316529	0.404731	0.824257
ARFIP2	CAF	-0.0882836	0.355372	0.443655	0.824566
MAGT1	CAF	-0.0882876	0.304959	0.393246	0.824566
PEX13	CAF	-0.0883071	0.193388	0.281695	0.82462
MED28	CAF	-0.088351	0.424793	0.513144	0.824756
ATP6V1C2	CAF	-0.0883523	0.00330579	0.0916581	0.824756
MTF2	CAF	-0.0883816	0.228926	0.317307	0.824851
SSB	CAF	-0.088416	0.624793	0.713209	0.82497
KPNA2	CAF	-0.0884661	0.317355	0.405821	0.825135
SCAF1	CAF	-0.0884686	0.116529	0.204998	0.825135
SULT1C2	CAF	-0.088476	0.0123967	0.100873	0.825135
PLXNC1	CAF	-0.0884819	0.109917	0.198399	0.825135
PPP2R1B	CAF	-0.0884917	0.0950413	0.183533	0.825147
NCR3LG1	CAF	-0.0885078	0.0371901	0.125698	0.825187
HNRNPD	CAF	-0.0885163	0.581818	0.670334	0.825194
TLR4	CAF	-0.0885269	0.0421488	0.130676	0.82521
ABCB9	CAF	-0.08854	0.0173554	0.105895	0.825237
PICALM	CAF	-0.0885829	0.439669	0.528252	0.825391
ITGB1BP1	CAF	-0.088593	0.628099	0.716692	0.825405
PCID2	CAF	-0.0886034	0.255372	0.343975	0.82542
CEP70	CAF	-0.0886346	0.0628099	0.151445	0.82552
RAD23A	CAF	-0.0886403	0.664463	0.753103	0.82552
MAF1	CAF	-0.0886642	0.576033	0.664697	0.825592
ADARB1	CAF	-0.0886958	0.105785	0.194481	0.825698
SNRPF	CAF	-0.0887766	0.739669	0.828446	0.826003
UBE4B	CAF	-0.0887811	0.120661	0.209442	0.826003
C4orf33	CAF	-0.0887947	0.0495868	0.138381	0.826032
TNFRSF9	CAF	-0.0888451	0.0347107	0.123556	0.826217
STRADB	CAF	-0.0888539	0.0760331	0.164887	0.826226
PKMYT1	CAF	-0.0888682	0.00826446	0.0971326	0.826258
SERPINB6	CAF	-0.0889045	0.628099	0.717004	0.826377
U2AF1L4	CAF	-0.0889099	0.164463	0.253373	0.826377
NFAM1	CAF	-0.0889877	0.00413223	0.0931199	0.826679
TIMM9	CAF	-0.0890142	0.420661	0.509675	0.826762
DENND1B	CAF	-0.0890764	0.105785	0.194862	0.826998
GABRA2	CAF	-0.0890871	0.00743802	0.0965251	0.827014
PHF20	CAF	-0.0890985	0.365289	0.454388	0.827034
RRAGC	CAF	-0.0891436	0.27686	0.366003	0.827152
SHB	CAF	-0.0891456	0.185124	0.27427	0.827152
EFCC1	CAF	-0.0891469	0.0570248	0.146172	0.827152
ARHGAP17	CAF	-0.0891715	0.161157	0.250329	0.827227
FOXK2	CAF	-0.0892007	0.118182	0.207383	0.827296
ARAP2	CAF	-0.0892118	0.0338843	0.123096	0.827296
ST3GAL6	CAF	-0.0892132	0.0545455	0.143759	0.827296
SLC3A1	CAF	-0.0892196	0.00330579	0.0925253	0.827296
GATM	CAF	-0.089222	0.00743802	0.09666	0.827296
UTP6	CAF	-0.0892413	0.189256	0.278497	0.827322
SMUG1	CAF	-0.0892417	0.26281	0.352052	0.827322
GPR63	CAF	-0.0892642	0.0429752	0.132239	0.827388
CDK10	CAF	-0.0892909	0.236364	0.325655	0.827472
TMEM144	CAF	-0.0893056	0.0280992	0.117405	0.827505
FAM120AOS	CAF	-0.0893214	0.254545	0.343867	0.827544
COQ3	CAF	-0.0893514	0.0553719	0.144723	0.827632
CHADL	CAF	-0.0893562	0.0239669	0.113323	0.827632
SRSF1	CAF	-0.0893628	0.472727	0.56209	0.827632
MIER3	CAF	-0.0893922	0.0561983	0.145591	0.827727
MELK	CAF	-0.0894376	0.00991736	0.099355	0.827891
HHIP	CAF	-0.0894901	0.123967	0.213457	0.828055
LRPAP1	CAF	-0.0894941	0.699174	0.788668	0.828055
SCO1	CAF	-0.089497	0.180165	0.269662	0.828055
RP11-96D1.11	CAF	-0.089518	0.00495868	0.0944767	0.828115
B4GALT3	CAF	-0.0895415	0.309091	0.398632	0.828185
ZNF791	CAF	-0.0895516	0.152893	0.242444	0.828199
LONP2	CAF	-0.0895675	0.266116	0.355683	0.828224
PLA1A	CAF	-0.0895711	0.0181818	0.107753	0.828224
AHCTF1	CAF	-0.089605	0.106612	0.196217	0.828338
SRSF5	CAF	-0.0896182	0.801653	0.891271	0.828364
CHD1L	CAF	-0.0896808	0.14876	0.238441	0.8286
WDR3	CAF	-0.0896931	0.0710744	0.160768	0.828624
SMYD4	CAF	-0.0897444	0.103306	0.19305	0.828811
STAT3	CAF	-0.0897636	0.620661	0.710425	0.828863
ATP1B2	CAF	-0.0897748	0.00826446	0.0980392	0.828882
IVD	CAF	-0.0897879	0.142149	0.231937	0.828908
TIPIN	CAF	-0.0898057	0.164463	0.254269	0.828954
PSMC2	CAF	-0.0898649	0.404959	0.494824	0.829165
NAGLU	CAF	-0.08987	0.16281	0.25268	0.829165
RACGAP1	CAF	-0.0898763	0.0363636	0.12624	0.829165
MAT2B	CAF	-0.0899005	0.235537	0.325438	0.829238
N4BP3	CAF	-0.0899306	0.0132231	0.103154	0.829336
SH2B2	CAF	-0.0899479	0.0355372	0.125485	0.829381
RSRC1	CAF	-0.0899763	0.277686	0.367662	0.829471
TXNDC5	CAF	-0.0900351	0.0347107	0.124746	0.829691
MAP4K2	CAF	-0.0901087	0.0636364	0.153745	0.82983
RP11-468E2.4	CAF	-0.0901087	0.0636364	0.153745	0.82983
MRPL10	CAF	-0.0901102	0.269421	0.359532	0.82983
BCS1L	CAF	-0.0901113	0.132231	0.222343	0.82983
LYPD8	CAF	-0.0901142	0.00495868	0.0950729	0.82983
RP11-7K24.3	CAF	-0.0901155	0.0115702	0.101686	0.82983
CRCP	CAF	-0.0901165	0.0884298	0.178546	0.82983
ALDH6A1	CAF	-0.0901358	0.0966942	0.18683	0.829882
RPAP3	CAF	-0.0901745	0.108264	0.198439	0.830006
DAPL1	CAF	-0.0901791	0.061157	0.151336	0.830006
CETN3	CAF	-0.0902598	0.199174	0.289433	0.830301
APOBEC1	CAF	-0.0902628	0.00247934	0.0927422	0.830301
SPC25	CAF	-0.0902762	0.00165289	0.0919291	0.830321
2025-03-02	CAF	-0.0902813	0.0842975	0.174579	0.830321
RARA-AS1	CAF	-0.0902988	0.0595041	0.149803	0.830365
RCCD1	CAF	-0.0903314	0.0785124	0.168844	0.830474
SLC16A14	CAF	-0.0904389	0.0107438	0.101183	0.830897
ALDOB	CAF	-0.0904662	0.00330579	0.093772	0.830924
GCN1	CAF	-0.090467	0.150413	0.24088	0.830924
ADGRG5	CAF	-0.0904691	0.000826446	0.0912955	0.830924
AGPAT3	CAF	-0.0904729	0.109917	0.20039	0.830924
KL	CAF	-0.0905008	0.000826446	0.0913272	0.831007
NTRK3	CAF	-0.0905067	0.0157025	0.106209	0.831007
RHOT2	CAF	-0.0905239	0.307438	0.397962	0.831031
NCAPD3	CAF	-0.0905261	0.0330579	0.123584	0.831031
SYVN1	CAF	-0.0905462	0.145455	0.236001	0.831086
MYBBP1A	CAF	-0.0905635	0.0876033	0.178167	0.831114
AC104024.1	CAF	-0.0905667	0.00165289	0.0922196	0.831114
VAMP2	CAF	-0.0906117	0.673554	0.764165	0.831238
AHSA1	CAF	-0.0906126	0.489256	0.579869	0.831238
IL18BP	CAF	-0.090617	0.061157	0.151774	0.831238
RP11-251M1.1	CAF	-0.0906702	0	0.0906702	0.831393
HACD3	CAF	-0.0906727	0.44876	0.539433	0.831393
SUPT16H	CAF	-0.0906746	0.244628	0.335303	0.831393
CNTNAP2	CAF	-0.090683	0.00330579	0.0939888	0.831399
PPFIBP2	CAF	-0.0907027	0.0355372	0.12624	0.831452
VPS72	CAF	-0.0907263	0.231405	0.322131	0.831469
PHRF1	CAF	-0.0907274	0.0942149	0.184942	0.831469
POLR1B	CAF	-0.0907276	0.0239669	0.114695	0.831469
FLJ22763	CAF	-0.0907366	0	0.0907366	0.831477
DHX33	CAF	-0.0907433	0.106612	0.197355	0.831477
R3HDM4	CAF	-0.0907529	0.3	0.390753	0.831484
CCT7	CAF	-0.0907589	0.617355	0.708114	0.831484
ATXN7L3B	CAF	-0.09081	0.172727	0.263537	0.831646
ALDH18A1	CAF	-0.0908115	0.32314	0.413952	0.831646
CRIPT	CAF	-0.0908265	0.402479	0.493306	0.83168
KRR1	CAF	-0.0908638	0.313223	0.404087	0.831801
ANKRD17	CAF	-0.0908703	0.276033	0.366903	0.831801
NME1	CAF	-0.0908761	0.663636	0.754512	0.831801
CHST7	CAF	-0.0908888	0.0760331	0.166922	0.831825
RIMKLB	CAF	-0.0909645	0.110744	0.201708	0.832113
ZNF28	CAF	-0.0909865	0.031405	0.122391	0.832176
ENPP6	CAF	-0.0909954	0.00413223	0.0951276	0.832182
MAP4K1	CAF	-0.0910017	0.00578512	0.0967869	0.832182
IGLV2-14	CAF	-0.0910546	0.00578512	0.0968398	0.832375
SEMA4C	CAF	-0.091097	0.142149	0.233246	0.832523
NAP1L4	CAF	-0.0911321	0.370248	0.46138	0.832641
C8orf82	CAF	-0.0911513	0.328926	0.420077	0.832692
MARS	CAF	-0.0912066	0.191736	0.282942	0.832894
EPB41L4A-AS1	CAF	-0.0912618	0.482645	0.573906	0.833092
KLHDC9	CAF	-0.0912678	0.0140496	0.105317	0.833092
BRSK1	CAF	-0.0912976	0.0297521	0.12105	0.83318
DPP4	CAF	-0.0913027	0.101653	0.192956	0.83318
SPDEF	CAF	-0.0913214	0.0107438	0.102065	0.833229
SMPD3	CAF	-0.0913335	0.00330579	0.0946393	0.83325
GLRX	CAF	-0.0914148	0.503306	0.594721	0.833528
MAFG	CAF	-0.0914173	0.302479	0.393897	0.833528
FAM177A1	CAF	-0.0914208	0.606612	0.698032	0.833528
FFAR4	CAF	-0.0914419	0.00330579	0.0947477	0.833581
SLC45A4	CAF	-0.0914475	0.0330579	0.124505	0.833581
SLC25A29	CAF	-0.0914544	0.0694215	0.160876	0.833581
PNPLA6	CAF	-0.0914766	0.114876	0.206353	0.833629
MOB3B	CAF	-0.09148	0.061157	0.152637	0.833629
CYP4X1	CAF	-0.0915033	0	0.0915033	0.833697
AIM2	CAF	-0.0915372	0.00743802	0.0989753	0.83381
POC1A	CAF	-0.0915559	0.0330579	0.124614	0.833858
ZNF33A	CAF	-0.0916022	0.133884	0.225486	0.834012
PAXBP1	CAF	-0.0916068	0.0867769	0.178384	0.834012
WASH1	CAF	-0.0916752	0.233058	0.324733	0.834269
TNFAIP8L2	CAF	-0.091718	0.00247934	0.0941973	0.83441
RTCB	CAF	-0.0917231	0.41405	0.505773	0.83441
NLGN1	CAF	-0.0917621	0.00165289	0.093415	0.834544
SPTAN1	CAF	-0.0917988	0.456198	0.547997	0.834667
MRPL17	CAF	-0.0918225	0.438017	0.529839	0.834737
ZNF394	CAF	-0.0918583	0.198347	0.290205	0.834837
ATG16L1	CAF	-0.0918607	0.0677686	0.159629	0.834837
TARBP2	CAF	-0.0918751	0.143802	0.235677	0.834862
TTF2	CAF	-0.0918805	0.0297521	0.121633	0.834862
CIITA	CAF	-0.0918954	0.00661157	0.098507	0.834895
EXOC4	CAF	-0.0919305	0.150413	0.242344	0.835012
HUWE1	CAF	-0.0919537	0.272727	0.364681	0.835071
LLPH	CAF	-0.0919629	0.392562	0.484525	0.835071
MSH2	CAF	-0.0919659	0.0512397	0.143206	0.835071
WAPL	CAF	-0.0919941	0.2	0.291994	0.835159
HCAR2	CAF	-0.0920327	0.00909091	0.101124	0.835291
FLII	CAF	-0.092112	0.249587	0.341699	0.835541
SLC25A38	CAF	-0.0921134	0.18595	0.278064	0.835541
WDR90	CAF	-0.0921139	0.0454545	0.137568	0.835541
KMT2E	CAF	-0.0921254	0.582645	0.67477	0.83556
NPC2	CAF	-0.0921481	0.881818	0.973966	0.835625
JADE1	CAF	-0.0921772	0.0793388	0.171516	0.835698
PARD3	CAF	-0.0921844	0.131405	0.223589	0.835698
TRAF7	CAF	-0.0921869	0.358678	0.450865	0.835698
GCC2	CAF	-0.0922383	0.415702	0.507941	0.835883
NOL3	CAF	-0.0922622	0.147934	0.240196	0.835953
SLC2A4	CAF	-0.092273	0.00413223	0.0964052	0.835968
WNK1	CAF	-0.0923013	0.370248	0.462549	0.836021
CBFA2T2	CAF	-0.0923037	0.117355	0.209659	0.836021
SMAD6	CAF	-0.0923068	0.0272727	0.11958	0.836021
PHF14	CAF	-0.0923164	0.541322	0.633639	0.836031
LINC00528	CAF	-0.0923275	0.00247934	0.0948069	0.836048
CDH13	CAF	-0.0923415	0.232231	0.324573	0.836062
PDE8A	CAF	-0.0923448	0.126446	0.218791	0.836062
ELAC2	CAF	-0.092361	0.133884	0.226245	0.83609
FAM98B	CAF	-0.0923713	0.116529	0.2089	0.83609
TTC28	CAF	-0.0923784	0.2	0.292378	0.83609
ATF5	CAF	-0.09238	0.232231	0.324611	0.83609
IGFBP5	CAF	-0.0924114	0.71157	0.803982	0.836178
MAPRE1	CAF	-0.0924151	0.561983	0.654399	0.836178
NFATC2	CAF	-0.0924404	0.190083	0.282523	0.836248
ZC3H12D	CAF	-0.0924462	0.00826446	0.100711	0.836248
GRIK1-AS1	CAF	-0.0924671	0.00247934	0.0949464	0.836293
AXDND1	CAF	-0.0924711	0	0.0924711	0.836293
METTL2B	CAF	-0.0924925	0.112397	0.204889	0.836352
RP11-532F6.3	CAF	-0.0925508	0.022314	0.114865	0.836565
EIF1AX	CAF	-0.0925714	0.742975	0.835547	0.836621
ADAT2	CAF	-0.0925877	0.0429752	0.135563	0.836659
MIS18BP1	CAF	-0.0925967	0.112397	0.204993	0.836668
CARD6	CAF	-0.0926043	0.0322314	0.124836	0.83667
ANAPC10	CAF	-0.0926714	0.198347	0.291018	0.836918
ATP5F1	CAF	-0.0926979	0.695041	0.787739	0.836999
HMOX2	CAF	-0.0927205	0.38595	0.478671	0.837063
AC010226.4	CAF	-0.0927354	0.0404959	0.133231	0.837096
SLIRP	CAF	-0.0927424	0.715702	0.808445	0.837096
TOM1L2	CAF	-0.0927712	0.0818182	0.174589	0.837185
LPGAT1	CAF	-0.0927873	0.238017	0.330804	0.837223
DPCD	CAF	-0.0928061	0.33719	0.429996	0.837248
SSX2IP	CAF	-0.0928076	0.0595041	0.152312	0.837248
HDAC8	CAF	-0.0928177	0.112397	0.205214	0.837261
CEP250	CAF	-0.0928326	0.0479339	0.140766	0.837293
NME2	CAF	-0.0928417	0.167769	0.26061	0.837302
CPTP	CAF	-0.0928591	0.116529	0.209388	0.837344
TRABD2B	CAF	-0.0928809	0.0280992	0.12098	0.837405
ATP11C	CAF	-0.0929149	0.11405	0.206965	0.837516
PBX4	CAF	-0.092941	0.014876	0.107817	0.837595
TRIAP1	CAF	-0.0929526	0.395041	0.487994	0.837614
ADAMTSL5	CAF	-0.0929784	0.0371901	0.130168	0.837665
ORC2	CAF	-0.0929849	0.0652893	0.158274	0.837665
TTC22	CAF	-0.0929864	0.00165289	0.0946393	0.837665
CYP2B6	CAF	-0.0930144	0.00661157	0.099626	0.837752
PSORS1C1	CAF	-0.0930301	0.0892562	0.182286	0.837787
COL4A4	CAF	-0.0930505	0.00495868	0.0980092	0.837842
MAP7D3	CAF	-0.0930697	0.14876	0.24183	0.837892
RBM14	CAF	-0.0931063	0.204959	0.298065	0.838014
BEX2	CAF	-0.093125	0.0264463	0.119571	0.838062
SKP2	CAF	-0.0931705	0.0438017	0.136972	0.838221
ZNF146	CAF	-0.0931789	0.230579	0.323757	0.838226
CCNY	CAF	-0.0932549	0.243802	0.337057	0.83851
MADCAM1	CAF	-0.0932777	0.00330579	0.0965834	0.838575
NCK2	CAF	-0.0932848	0.217355	0.31064	0.838575
SUPV3L1	CAF	-0.0933011	0.0892562	0.182557	0.838613
CNTFR	CAF	-0.0933156	0.00413223	0.0974478	0.838643
CCDC183	CAF	-0.0933263	0.00743802	0.100764	0.838658
APAF1	CAF	-0.0933363	0.0603306	0.153667	0.83867
TAP1	CAF	-0.0933586	0.463636	0.556995	0.838733
RMND5B	CAF	-0.0933712	0.101653	0.195024	0.838755
ZNF692	CAF	-0.0933784	0.0677686	0.161147	0.838755
DPH5	CAF	-0.0934003	0.183471	0.276871	0.838817
TEX14	CAF	-0.0934385	0.0322314	0.12567	0.838945
AP3M1	CAF	-0.0934541	0.109917	0.203371	0.83898
TACC3	CAF	-0.0934633	0.0157025	0.109166	0.838988
SETD3	CAF	-0.0935081	0.180165	0.273673	0.839143
NFXL1	CAF	-0.0935232	0.0454545	0.138978	0.839152
ATP5G1	CAF	-0.0935281	0.71405	0.807578	0.839152
FBXO25	CAF	-0.0935315	0.232231	0.325763	0.839152
PLEKHG5	CAF	-0.0936621	0.0206612	0.114323	0.83966
HNF1A	CAF	-0.093705	0.00413223	0.0978373	0.839807
MARCKSL1	CAF	-0.0937306	0.781818	0.875549	0.839857
CMTR2	CAF	-0.0937379	0.105785	0.199523	0.839857
TCTEX1D1	CAF	-0.0937446	0.00743802	0.101183	0.839857
IFNLR1	CAF	-0.0937459	0.00495868	0.0987045	0.839857
AC005256.1	CAF	-0.0938001	0.00495868	0.0987587	0.840022
MRPL30	CAF	-0.0938002	0.14876	0.242561	0.840022
TASP1	CAF	-0.0938731	0.104132	0.198005	0.840292
RP11-285F7.2	CAF	-0.0939396	0.0264463	0.120386	0.840536
LSM2	CAF	-0.0939958	0.608264	0.70226	0.840737
DDX6	CAF	-0.0940382	0.331405	0.425443	0.840882
SYNE3	CAF	-0.0940478	0.0330579	0.127106	0.840892
TACO1	CAF	-0.0940999	0.157025	0.251125	0.841063
ATF6B	CAF	-0.0941039	0.320661	0.414765	0.841063
TGIF1	CAF	-0.0941247	0.573554	0.667678	0.841094
ERAP2	CAF	-0.0941258	0.130579	0.224704	0.841094
MRPL39	CAF	-0.0941485	0.127273	0.221421	0.841158
FBLN1	CAF	-0.0942149	0.905785	1	0.841401
HOXB-AS1	CAF	-0.0942311	0.190083	0.284314	0.841438
SMIM20	CAF	-0.0942533	0.465289	0.559543	0.841499
CDKN2AIP	CAF	-0.0943563	0.15124	0.245596	0.841891
HIPK2	CAF	-0.0943634	0.178512	0.272876	0.841891
NT5C2	CAF	-0.0943965	0.14876	0.243157	0.841997
UBXN2B	CAF	-0.0944777	0.0768595	0.171337	0.8423
KLF10	CAF	-0.0944929	0.545455	0.639947	0.842333
TMEM14B	CAF	-0.0945102	0.67686	0.77137	0.842375
NXPH4	CAF	-0.094534	0.0165289	0.111063	0.842442
WRAP73	CAF	-0.0945541	0.122314	0.216868	0.842474
IL21R	CAF	-0.0945561	0.0157025	0.110259	0.842474
GRAP2	CAF	-0.0946146	0.00330579	0.0979204	0.842684
RIMKLA	CAF	-0.0946265	0.00413223	0.0987587	0.842703
E2F1	CAF	-0.0946711	0.0247934	0.119464	0.842852
DERL1	CAF	-0.0946812	0.435537	0.530218	0.842852
SLFN11	CAF	-0.094696	0.118182	0.212878	0.842852
SCYL2	CAF	-0.0947031	0.193388	0.288091	0.842852
AC069363.1	CAF	-0.0947061	0.00826446	0.102971	0.842852
GNPAT	CAF	-0.0947125	0.242975	0.337688	0.842852
MAP2	CAF	-0.0947145	0.00495868	0.0996732	0.842852
MCCC1	CAF	-0.0947207	0.0719008	0.166621	0.842852
TAL1	CAF	-0.0947611	0.00247934	0.0972405	0.842988
CYP2U1	CAF	-0.0948021	0.0644628	0.159265	0.843119
SLC41A3	CAF	-0.0948077	0.173554	0.268361	0.843119
PPP4R2	CAF	-0.0948223	0.393388	0.488211	0.843149
XPOT	CAF	-0.0948458	0.231405	0.326251	0.8432
MAP3K3	CAF	-0.0948491	0.146281	0.24113	0.8432
CREBRF	CAF	-0.0948795	0.32562	0.420499	0.843294
DENND1A	CAF	-0.0949197	0.0495868	0.144506	0.843429
HMMR	CAF	-0.0949383	0.00495868	0.099897	0.843475
GNLY	CAF	-0.0949895	0.0900826	0.185072	0.843622
GMFB	CAF	-0.0949956	0.235537	0.330533	0.843622
H2AFJ	CAF	-0.0949959	0.73719	0.832186	0.843622
CACYBP	CAF	-0.0950269	0.614876	0.709903	0.843708
UFM1	CAF	-0.0950341	0.580992	0.676026	0.843708
CPD	CAF	-0.0950389	0.249587	0.344626	0.843708
GHITM	CAF	-0.0950535	0.683471	0.778525	0.843738
FUK	CAF	-0.0950837	0.0297521	0.124836	0.843832
DDX11	CAF	-0.0950945	0.0421488	0.137243	0.843836
AP1G1	CAF	-0.0950992	0.138843	0.233942	0.843836
TAF1C	CAF	-0.0951336	0.0743802	0.169514	0.843947
FTSJ2	CAF	-0.0951675	0.141322	0.23649	0.844055
ZNF90	CAF	-0.0951781	0.41157	0.506748	0.844069
SIT1	CAF	-0.0952441	0.0115702	0.106814	0.844308
WBP11	CAF	-0.0952708	0.328926	0.424196	0.844362
CCDC47	CAF	-0.0952718	0.405785	0.501057	0.844362
VNN2	CAF	-0.0952886	0.00413223	0.0994208	0.844394
RPH3AL	CAF	-0.0952944	0.022314	0.117608	0.844394
CACNA2D4	CAF	-0.0953189	0.0239669	0.119286	0.844459
IL1R2	CAF	-0.0953247	0.0413223	0.136647	0.844459
CBR4	CAF	-0.0953326	0.154545	0.249878	0.844462
C12orf10	CAF	-0.0953535	0.407438	0.502791	0.844517
HIC2	CAF	-0.095368	0.0553719	0.15074	0.844545
FAM132A	CAF	-0.0953769	0.00909091	0.104468	0.844545
IGHV4-39	CAF	-0.0953821	0.00330579	0.0986879	0.844545
MED24	CAF	-0.0953952	0.127273	0.222668	0.844569
SMURF1	CAF	-0.0954042	0.103306	0.19871	0.844576
TXN2	CAF	-0.095478	0.563636	0.659114	0.844841
TMEM107	CAF	-0.0954841	0.13719	0.232674	0.844841
NOSIP	CAF	-0.0955131	0.534711	0.630224	0.844902
PSMD10	CAF	-0.0955136	0.180165	0.275679	0.844902
FRMD1	CAF	-0.0955473	0.000826446	0.0963738	0.845002
ADRA2B	CAF	-0.0955599	0.00247934	0.0980392	0.845002
KCNAB1	CAF	-0.0955599	0.00247934	0.0980392	0.845002
NGEF	CAF	-0.0956047	0.0173554	0.11296	0.845154
RPRD1B	CAF	-0.0956132	0.133884	0.229498	0.845159
PPP1R11	CAF	-0.095637	0.473554	0.569191	0.84521
ZMYND19	CAF	-0.0956402	0.0619835	0.157624	0.84521
SPATA33	CAF	-0.0956656	0.123967	0.219633	0.845283
LETMD1	CAF	-0.0957065	0.268595	0.364302	0.845419
MIER2	CAF	-0.0957331	0.109917	0.20565	0.845498
FAM168B	CAF	-0.0957806	0.230579	0.326359	0.845661
XPO4	CAF	-0.0957895	0.0628099	0.158599	0.845667
SAMD12	CAF	-0.0958068	0.0115702	0.107377	0.8457
KMT2C	CAF	-0.095815	0.268595	0.36441	0.8457
HDAC11	CAF	-0.0958194	0.077686	0.173505	0.8457
MYCL	CAF	-0.0958343	0.0132231	0.109057	0.84573
TMEM47	CAF	-0.0958538	0.331405	0.427259	0.84578
RNF141	CAF	-0.0958899	0.163636	0.259526	0.845897
RRP1B	CAF	-0.0959179	0.168595	0.264513	0.845981
KLHL12	CAF	-0.0959527	0.0661157	0.162068	0.846092
PATL1	CAF	-0.0959609	0.109091	0.205052	0.846095
ARID4B	CAF	-0.096047	0.58595	0.681997	0.846414
RAD18	CAF	-0.0960664	0.022314	0.11838	0.846463
PRKG1	CAF	-0.0961054	0.240496	0.336601	0.846591
COG5	CAF	-0.0961247	0.115702	0.211827	0.84664
MID1IP1	CAF	-0.0961446	0.291736	0.38788	0.84669
EGLN3	CAF	-0.0961521	0.117355	0.213508	0.846691
GIPC3	CAF	-0.0961621	0.014876	0.111038	0.846702
KCP	CAF	-0.0961729	0.0123967	0.10857	0.846716
TMEM204	CAF	-0.0961816	0.380165	0.476347	0.846722
CASC3	CAF	-0.0961915	0.181818	0.27801	0.846732
RUSC1	CAF	-0.0962059	0.257851	0.354057	0.846761
NECAB3	CAF	-0.0962344	0.122314	0.218548	0.846847
AMT	CAF	-0.0962436	0.0280992	0.124343	0.846854
MTHFS	CAF	-0.0962783	0.139669	0.235948	0.846965
SMG5	CAF	-0.0962892	0.12562	0.221909	0.846979
DPM3	CAF	-0.0963155	0.478512	0.574828	0.847048
LINC00920	CAF	-0.0963208	0.00661157	0.102932	0.847048
CCDC28A	CAF	-0.0963618	0.15124	0.247601	0.847184
TMEM69	CAF	-0.0964051	0.165289	0.261694	0.847329
HAS3	CAF	-0.0964152	0.00413223	0.100547	0.84734
CCL21	CAF	-0.0964596	0.0198347	0.116294	0.84747
GRIN2A	CAF	-0.0964622	0.00330579	0.099768	0.84747
ADGRE2	CAF	-0.09647	0.150413	0.246883	0.847472
ANGPTL7	CAF	-0.0964778	0	0.0964778	0.847474
CUBN	CAF	-0.0966497	0.0157025	0.112352	0.848137
ATPAF2	CAF	-0.0966668	0.115702	0.212369	0.848176
CSTF1	CAF	-0.0966892	0.0909091	0.187598	0.848236
ZFYVE21	CAF	-0.0967069	0.423967	0.520674	0.848278
NDUFB9	CAF	-0.0967233	0.771074	0.867798	0.848315
LRCH4	CAF	-0.0967649	0.133058	0.229823	0.848425
SGTA	CAF	-0.0967688	0.296694	0.393463	0.848425
CSNK1G2	CAF	-0.0967728	0.246281	0.343054	0.848425
SLC35E1	CAF	-0.0968005	0.177686	0.274486	0.848507
AGBL5	CAF	-0.0968084	0.0768595	0.173668	0.848509
TMPRSS3	CAF	-0.0968495	0.00743802	0.104287	0.848629
SAE1	CAF	-0.096853	0.31157	0.408423	0.848629
APITD1	CAF	-0.0968792	0.092562	0.189441	0.848645
KIAA1211L	CAF	-0.096881	0.00495868	0.10184	0.848645
PPCS	CAF	-0.0968837	0.473554	0.570437	0.848645
TFAP4	CAF	-0.0968863	0.0586777	0.155564	0.848645
ZWILCH	CAF	-0.0969137	0.0603306	0.157244	0.848717
CCNYL1	CAF	-0.096919	0.104132	0.201051	0.848717
AMZ2	CAF	-0.0969289	0.283471	0.3804	0.848728
HR	CAF	-0.0970292	0.0264463	0.123476	0.849101
POM121C	CAF	-0.0970493	0.132231	0.229281	0.849121
DCPS	CAF	-0.0970537	0.155372	0.252426	0.849121
DDX46	CAF	-0.0970563	0.526446	0.623503	0.849121
FBXL15	CAF	-0.0970704	0.314876	0.411946	0.849148
KMT5B	CAF	-0.0971014	0.192562	0.289663	0.849192
FBXO46	CAF	-0.0971102	0.0247934	0.121904	0.849192
NMD3	CAF	-0.0971155	0.295041	0.392157	0.849192
NCKAP5	CAF	-0.0971182	0.00909091	0.106209	0.849192
TMEM238	CAF	-0.0971199	0.00413223	0.101252	0.849192
CSTF3	CAF	-0.0971257	0.177686	0.274812	0.849192
DDX51	CAF	-0.0971682	0.0446281	0.141796	0.849333
BEND7	CAF	-0.097209	0.0454545	0.142664	0.849467
GTF3A	CAF	-0.0972275	0.642975	0.740203	0.849512
CCDC43	CAF	-0.097245	0.163636	0.260881	0.849552
DPYD	CAF	-0.0972587	0.124793	0.222052	0.849571
GPR157	CAF	-0.0972645	0.0520661	0.149331	0.849571
SERGEF	CAF	-0.0972795	0.131405	0.228684	0.849602
KCNMA1	CAF	-0.097314	0.0553719	0.152686	0.84971
AC058791.1	CAF	-0.097365	0.0859504	0.183315	0.849868
OGDH	CAF	-0.097368	0.169421	0.26679	0.849868
RFC2	CAF	-0.0974013	0.130579	0.22798	0.849971
TMEM70	CAF	-0.0974459	0.365289	0.462735	0.85012
LSM3	CAF	-0.0974652	0.681818	0.779283	0.850168
PSMD6	CAF	-0.0975306	0.383471	0.481002	0.850381
NCBP2	CAF	-0.0975335	0.470248	0.567781	0.850381
CCNO	CAF	-0.0975407	0.00826446	0.105805	0.850381
PRCP	CAF	-0.0975839	0.505785	0.603369	0.850524
AIM1L	CAF	-0.0976893	0.00578512	0.103474	0.850915
KCNJ2	CAF	-0.0977075	0.00413223	0.10184	0.850925
MOGS	CAF	-0.0977132	0.131405	0.229118	0.850925
PUS7	CAF	-0.097714	0.0644628	0.162177	0.850925
PSTPIP1	CAF	-0.0977409	0.0355372	0.133278	0.850985
IMPDH1	CAF	-0.0977439	0.293388	0.391132	0.850985
RNF223	CAF	-0.0977569	0.00495868	0.102716	0.850986
CNOT7	CAF	-0.0977589	0.372727	0.470486	0.850986
SIN3B	CAF	-0.0977867	0.0966942	0.194481	0.851057
PGM2	CAF	-0.0977916	0.116529	0.214321	0.851057
SLC2A3	CAF	-0.0978074	0.593388	0.691196	0.85109
PRDM4	CAF	-0.0978255	0.0809917	0.178817	0.851133
BUB3	CAF	-0.0979253	0.392562	0.490487	0.851501
BAZ1B	CAF	-0.0979785	0.315702	0.413681	0.851683
TMEM176B	CAF	-0.0979929	0.830579	0.928571	0.851683
IK	CAF	-0.0979933	0.361157	0.45915	0.851683
SMAD3	CAF	-0.0980007	0.147107	0.245108	0.851683
CENPA	CAF	-0.0980152	0.00909091	0.107106	0.851711
NSA2	CAF	-0.0980387	0.633058	0.731097	0.851775
ACSL6	CAF	-0.0980821	0.00495868	0.103041	0.851902
FGD2	CAF	-0.0980854	0.00165289	0.0997383	0.851902
GCDH	CAF	-0.0981169	0.116529	0.214646	0.851998
METRNL	CAF	-0.0981318	0.231405	0.329537	0.852027
TUBG1	CAF	-0.0981811	0.169421	0.267603	0.852194
POLR2I	CAF	-0.0983116	0.642975	0.741287	0.852683
DRG1	CAF	-0.0983227	0.344628	0.442951	0.852698
NUF2	CAF	-0.0983391	0.00247934	0.100818	0.852733
ORAI3	CAF	-0.098356	0.266116	0.364472	0.852771
LENG8	CAF	-0.0983822	0.300826	0.399209	0.852845
SIGLEC1	CAF	-0.0983933	0.00165289	0.100046	0.852857
CYHR1	CAF	-0.0984	0.32314	0.42154	0.852857
RRAGD	CAF	-0.0984276	0.0347107	0.133138	0.852918
SMPD4	CAF	-0.0984337	0.143802	0.242235	0.852918
RP1-239B22.5	CAF	-0.0984379	0.0231405	0.121578	0.852918
CDKN1A	CAF	-0.0984774	0.670248	0.768725	0.853046
ALPK3	CAF	-0.0984926	0.00991736	0.10841	0.853076
EBLN3	CAF	-0.0985117	0.269421	0.367933	0.853114
PLIN2	CAF	-0.0985173	0.509917	0.608435	0.853114
RFC5	CAF	-0.0985245	0.0512397	0.149764	0.853114
RP11-519G16.5	CAF	-0.0985419	0	0.0985419	0.853153
ABCF2	CAF	-0.0986057	0.193388	0.291994	0.853377
ZNF219	CAF	-0.0986183	0.0454545	0.144073	0.853397
RP11-693J15.5	CAF	-0.0986487	0.000826446	0.0994751	0.853488
GPKOW	CAF	-0.0986838	0.104959	0.203642	0.85358
TAF7	CAF	-0.0986868	0.549587	0.648274	0.85358
HLA-E	CAF	-0.0987229	0.867769	0.966491	0.853693
DENND4A	CAF	-0.0987457	0.127273	0.226018	0.853728
GEMIN6	CAF	-0.0987552	0.123967	0.222722	0.853728
KDM2A	CAF	-0.098756	0.271074	0.36983	0.853728
LSG1	CAF	-0.0987617	0.0867769	0.185539	0.853728
CCDC64	CAF	-0.0987736	0.0107438	0.109517	0.853745
TTLL7	CAF	-0.0988035	0.0760331	0.174837	0.853834
GMCL1	CAF	-0.0988116	0.207438	0.30625	0.853837
RSBN1	CAF	-0.0988416	0.222314	0.321156	0.853926
IMMP1L	CAF	-0.0988658	0.207438	0.306304	0.853992
SPCS2	CAF	-0.0989367	0.819008	0.917945	0.854218
EHMT2	CAF	-0.0989381	0.159504	0.258442	0.854218
PDCD11	CAF	-0.0989676	0.100826	0.199794	0.854305
HGS	CAF	-0.0990249	0.331405	0.43043	0.854502
NCOA4	CAF	-0.0990716	0.291736	0.390807	0.854657
HOXA10	CAF	-0.0991331	0.234711	0.333844	0.854856
UBA6	CAF	-0.0991369	0.207438	0.306575	0.854856
PLEKHA2	CAF	-0.0991723	0.108264	0.207437	0.85496
AP003068.23	CAF	-0.0991834	0.0239669	0.12315	0.85496
UBL7	CAF	-0.0991858	0.25124	0.350425	0.85496
COL15A1	CAF	-0.0992246	0.57686	0.676084	0.855083
TMEM44	CAF	-0.0992659	0.0702479	0.169514	0.855216
TBC1D9	CAF	-0.0992832	0.172727	0.272011	0.855232
WNT5B	CAF	-0.0992848	0.0677686	0.167053	0.855232
PADI2	CAF	-0.0993014	0.00330579	0.102607	0.855267
DNMT1	CAF	-0.0993166	0.226446	0.325763	0.855298
STARD8	CAF	-0.0993397	0.00578512	0.105125	0.855356
YARS	CAF	-0.0993528	0.27438	0.373733	0.855356
CHMP1A	CAF	-0.0993539	0.35124	0.450594	0.855356
EWSR1	CAF	-0.0993909	0.546281	0.645672	0.855472
CHTOP	CAF	-0.0994212	0.420661	0.520082	0.855562
NUB1	CAF	-0.0994575	0.254545	0.354003	0.855675
ALDH3A1	CAF	-0.0994908	0.00165289	0.101144	0.855752
CTD-2020K17.4	CAF	-0.0994921	0.00826446	0.107757	0.855752
EIF3J	CAF	-0.0995043	0.572727	0.672232	0.85577
UST	CAF	-0.0995418	0.0520661	0.151608	0.855888
CABP1	CAF	-0.0995787	0.00826446	0.107843	0.855978
CYB5R4	CAF	-0.0995822	0.126446	0.226029	0.855978
TRMT61A	CAF	-0.0995872	0.152893	0.25248	0.855978
CES3	CAF	-0.0996126	0.000826446	0.100439	0.856048
CHID1	CAF	-0.0996532	0.633884	0.733538	0.856138
ZNRF1	CAF	-0.0996547	0.113223	0.212878	0.856138
USP39	CAF	-0.0996664	0.141322	0.240989	0.856138
PDE7B	CAF	-0.0996702	0.0256198	0.12529	0.856138
CD163L1	CAF	-0.0996732	0	0.0996732	0.856138
SOX13	CAF	-0.0997242	0.0231405	0.122865	0.856309
KLK11	CAF	-0.0997534	0.0289256	0.128679	0.856394
MFSD9	CAF	-0.0997681	0.0347107	0.134479	0.85642
STK35	CAF	-0.0997756	0.0743802	0.174156	0.85642
C10orf11	CAF	-0.0997828	0.119008	0.218791	0.85642
REG1A	CAF	-0.0998022	0.142975	0.242777	0.856467
AKIRIN1	CAF	-0.0998997	0.371074	0.470974	0.85682
TARS2	CAF	-0.0999083	0.0595041	0.159412	0.856824
TRPM2	CAF	-0.0999525	0.00661157	0.106564	0.856967
PBDC1	CAF	-0.0999691	0.380165	0.480134	0.857003
CDCA5	CAF	-0.100021	0.0123967	0.112418	0.857178
SEMA6C	CAF	-0.100042	0.0247934	0.124836	0.85721
SNHG7	CAF	-0.100053	0.609091	0.709144	0.85721
SFT2D1	CAF	-0.100055	0.619008	0.719063	0.85721
ACER3	CAF	-0.10006	0.127273	0.227332	0.85721
FOXC2	CAF	-0.100103	0.0338843	0.133987	0.857348
MCRS1	CAF	-0.100166	0.27438	0.374546	0.857547
CDCA8	CAF	-0.100169	0.00330579	0.103474	0.857547
F13A1	CAF	-0.100178	0.0338843	0.134062	0.857553
VRK2	CAF	-0.100202	0.108264	0.208467	0.857619
CPT2	CAF	-0.100231	0.046281	0.146512	0.857702
PRMT3	CAF	-0.100248	0.0619835	0.162231	0.857737
DAB2	CAF	-0.100285	0.614876	0.715161	0.857848
CEP55	CAF	-0.100291	0.00578512	0.106076	0.857848
2025-03-06	CAF	-0.100332	0.364463	0.464795	0.857979
PGLYRP2	CAF	-0.100351	0	0.100351	0.858024
ARHGEF1	CAF	-0.100391	0.205785	0.306176	0.85815
DPY19L2	CAF	-0.100424	0.00578512	0.106209	0.858249
CHD1	CAF	-0.100454	0.327273	0.427727	0.858337
PASK	CAF	-0.100464	0.00991736	0.110381	0.858345
MFGE8	CAF	-0.100485	0.841322	0.941807	0.858358
INTS1	CAF	-0.100488	0.184298	0.284785	0.858358
ZNF706	CAF	-0.100499	0.745455	0.845954	0.858358
RGS12	CAF	-0.100502	0.109091	0.209593	0.858358
OS9	CAF	-0.100505	0.67438	0.774885	0.858358
TRIM33	CAF	-0.100572	0.202479	0.303052	0.858591
KLHL13	CAF	-0.100586	0.00661157	0.107198	0.858594
PRAC2	CAF	-0.100588	0.000826446	0.101415	0.858594
CEP131	CAF	-0.100611	0.0479339	0.148545	0.858652
MANF	CAF	-0.100618	0.719008	0.819627	0.858652
CDK18	CAF	-0.100637	0.0446281	0.145265	0.858675
HNRNPA1L2	CAF	-0.10064	0.271901	0.372541	0.858675
GTF3C2	CAF	-0.100647	0.0975207	0.198168	0.858675
SLC27A4	CAF	-0.100658	0.0801653	0.180823	0.858686
MN1	CAF	-0.100685	0.0677686	0.168453	0.858713
C16orf13	CAF	-0.10069	0.680165	0.780855	0.858713
DYRK2	CAF	-0.1007	0.234711	0.335411	0.858713
COL4A3BP	CAF	-0.1007	0.156198	0.256899	0.858713
KLF13	CAF	-0.100703	0.320661	0.421364	0.858713
CCNT1	CAF	-0.100737	0.123967	0.224704	0.858819
PDCD1	CAF	-0.100764	0.00413223	0.104896	0.85887
HCAR3	CAF	-0.100766	0.00743802	0.108204	0.85887
DUSP14	CAF	-0.100775	0.332231	0.433007	0.858877
METTL2A	CAF	-0.100785	0.109091	0.209876	0.858885
ATXN3	CAF	-0.100796	0.219835	0.320631	0.858899
MPP7	CAF	-0.100822	0.0165289	0.117351	0.858939
MMADHC	CAF	-0.100822	0.58843	0.689251	0.858939
STAC3	CAF	-0.100879	0.00578512	0.106665	0.859135
TUBA1C	CAF	-0.100907	0.683471	0.784379	0.859214
DMTN	CAF	-0.100931	0.0140496	0.11498	0.859274
LINC01091	CAF	-0.100948	0.00909091	0.110039	0.859311
PITPNA-AS1	CAF	-0.100974	0.104132	0.205106	0.859365
CRKL	CAF	-0.100977	0.120661	0.221638	0.859365
C12orf65	CAF	-0.101002	0.136364	0.237366	0.859393
SLC27A3	CAF	-0.101002	0.136364	0.237366	0.859393
SIPA1L3	CAF	-0.101007	0.0652893	0.166296	0.859393
FAM45A	CAF	-0.101057	0.259504	0.360562	0.859559
TCTN1	CAF	-0.101128	0.290909	0.392037	0.859802
CTR9	CAF	-0.101137	0.177686	0.278823	0.859808
MGAT2	CAF	-0.10117	0.321488	0.422658	0.859907
NMRAL1	CAF	-0.10121	0.347107	0.448317	0.860031
CCDC146	CAF	-0.101219	0.0396694	0.140888	0.860037
LAMP1	CAF	-0.101261	0.757851	0.859112	0.86017
AGFG1	CAF	-0.101319	0.209917	0.311236	0.860367
DCAF12	CAF	-0.101338	0.168595	0.269933	0.860412
AMMECR1	CAF	-0.101496	0.0719008	0.173397	0.860994
VAV1	CAF	-0.101535	0.00743802	0.108973	0.861063
FXYD5	CAF	-0.101536	0.706612	0.808147	0.861063
VGF	CAF	-0.101537	0.00247934	0.104016	0.861063
MVK	CAF	-0.10158	0.0834711	0.185051	0.861179
SNAP29	CAF	-0.101582	0.240496	0.342078	0.861179
NUP50	CAF	-0.101615	0.198347	0.299962	0.861256
STXBP3	CAF	-0.101618	0.141322	0.24294	0.861256
TLE1	CAF	-0.101626	0.254545	0.356171	0.861257
PPP1R9B	CAF	-0.101634	0.164463	0.266097	0.861262
MED15	CAF	-0.101692	0.247107	0.348799	0.861454
SLC19A1	CAF	-0.101722	0.0479339	0.149656	0.86154
TMEM11	CAF	-0.101733	0.318182	0.419914	0.861552
PPM1B	CAF	-0.101758	0.239669	0.341428	0.861622
MNX1-AS1	CAF	-0.101835	0.000826446	0.102661	0.861879
RP11-796E2.4	CAF	-0.10184	0.0231405	0.124981	0.861879
POPDC2	CAF	-0.10185	0.0239669	0.125817	0.861887
TBPL1	CAF	-0.10186	0.273554	0.375413	0.861894
SLC41A1	CAF	-0.101878	0.0991736	0.201051	0.861934
SUMF1	CAF	-0.101929	0.24876	0.350689	0.862102
SLC50A1	CAF	-0.101947	0.308264	0.410212	0.862144
EFNA4	CAF	-0.102025	0.146281	0.248306	0.862414
REEP4	CAF	-0.102057	0.0975207	0.199577	0.862505
PSMF1	CAF	-0.102083	0.523967	0.62605	0.862578
ESYT1	CAF	-0.10212	0.147107	0.249228	0.862691
ALDH5A1	CAF	-0.10215	0.0181818	0.120332	0.862776
PYCR1	CAF	-0.10216	0.499174	0.601333	0.862784
CHAF1A	CAF	-0.102195	0.0421488	0.144344	0.86289
MRPL54	CAF	-0.102233	0.598347	0.70058	0.863006
TMED5	CAF	-0.102245	0.306612	0.408857	0.863024
DGUOK	CAF	-0.102259	0.593388	0.695647	0.863047
RP11-727F15.9	CAF	-0.102363	0.0702479	0.172611	0.863419
MTMR12	CAF	-0.102377	0.0454545	0.147832	0.863427
NDUFS2	CAF	-0.10239	0.498347	0.600737	0.863427
AQP5	CAF	-0.102396	0.0297521	0.132148	0.863427
SENP2	CAF	-0.102396	0.103306	0.205702	0.863427
WWC1	CAF	-0.102405	0.0760331	0.178438	0.863429
REXO4	CAF	-0.102482	0.195041	0.297523	0.863695
KCTD14	CAF	-0.102516	0.0190083	0.121524	0.863797
SF3A1	CAF	-0.102531	0.238843	0.341374	0.863823
EPN3	CAF	-0.10254	0.000826446	0.103366	0.863828
KRT17	CAF	-0.102553	0.143802	0.246355	0.863848
C1GALT1C1	CAF	-0.10256	0.229752	0.332312	0.863848
KB-1507C5.4	CAF	-0.102579	0.0123967	0.114976	0.863888
SOCS6	CAF	-0.102588	0.114876	0.217464	0.863888
C9orf85	CAF	-0.102594	0.144628	0.247222	0.863888
TRABD	CAF	-0.102605	0.344628	0.447233	0.8639
MCM2	CAF	-0.102628	0.038843	0.141471	0.86396
CLYBL	CAF	-0.102736	0.0355372	0.138273	0.864343
NABP2	CAF	-0.10277	0.357851	0.460621	0.864444
MOB1A	CAF	-0.102825	0.504959	0.607784	0.86462
FICD	CAF	-0.102835	0.0570248	0.15986	0.86462
TOMM22	CAF	-0.102839	0.65124	0.754079	0.86462
MICU2	CAF	-0.102895	0.229752	0.332647	0.864787
ARFIP1	CAF	-0.1029	0.18595	0.28885	0.864787
TUT1	CAF	-0.102906	0.0396694	0.142576	0.864787
CASQ2	CAF	-0.102941	0	0.102941	0.864892
GCAT	CAF	-0.102961	0.152066	0.255027	0.864939
NR1I2	CAF	-0.102973	0.000826446	0.1038	0.864955
RP11-44N21.1	CAF	-0.10299	0.0165289	0.119519	0.864988
NUDT7	CAF	-0.103006	0.0322314	0.135238	0.865018
CDC42BPB	CAF	-0.103019	0.205785	0.308804	0.865018
AMOT	CAF	-0.103029	0.00743802	0.110467	0.865018
CTA-243E7.1	CAF	-0.103029	0.00743802	0.110467	0.865018
PLEKHM1	CAF	-0.103086	0.0942149	0.197301	0.865206
ALDOC	CAF	-0.103097	0.153719	0.256816	0.86522
DUSP22	CAF	-0.103107	0.129752	0.232859	0.865228
NETO2	CAF	-0.103127	0.0247934	0.12792	0.865267
OPA1	CAF	-0.103142	0.17438	0.277522	0.865267
POLR2J	CAF	-0.103144	0.689256	0.792401	0.865267
DPH6	CAF	-0.103148	0.0669421	0.170091	0.865267
RAD9A	CAF	-0.103204	0.147107	0.250312	0.86545
TARDBP	CAF	-0.103308	0.338017	0.441325	0.865818
ACYP2	CAF	-0.103325	0.142975	0.246301	0.865853
PLAGL1	CAF	-0.103339	0.250413	0.353752	0.865858
SIGLEC9	CAF	-0.103342	0.00578512	0.109127	0.865858
DPH2	CAF	-0.103419	0.133884	0.237303	0.866119
USF2	CAF	-0.10346	0.281818	0.385278	0.866248
SP1	CAF	-0.1035	0.135537	0.239037	0.866371
CTD-2186M15.3	CAF	-0.103524	0.0471074	0.150631	0.866408
FAM171A1	CAF	-0.10353	0.0801653	0.183696	0.866408
ATE1	CAF	-0.103533	0.0966942	0.200228	0.866408
CGREF1	CAF	-0.103557	0.0785124	0.182069	0.866468
ENDOD1	CAF	-0.103588	0.0619835	0.165572	0.866544
CSF3	CAF	-0.103592	0.0876033	0.191196	0.866544
ASGR1	CAF	-0.103604	0.0330579	0.136662	0.866545
ATP5EP2	CAF	-0.103612	0.22562	0.329232	0.866545
CARD19	CAF	-0.103616	0.46281	0.566426	0.866545
CXCR3	CAF	-0.103664	0.0140496	0.117714	0.866697
NOP56	CAF	-0.103677	0.569421	0.673099	0.866717
PLAA	CAF	-0.10369	0.133884	0.237574	0.866734
RPUSD4	CAF	-0.103701	0.12314	0.226842	0.866748
RAD51AP1	CAF	-0.103721	0.014876	0.118597	0.866773
PUS7L	CAF	-0.103723	0.168595	0.272318	0.866773
ACSF3	CAF	-0.103742	0.123967	0.227709	0.866814
ZADH2	CAF	-0.103782	0.0479339	0.151716	0.866935
ETV3	CAF	-0.10379	0.122314	0.226104	0.866938
LRP11	CAF	-0.103834	0.178512	0.282346	0.867073
SSH1	CAF	-0.103879	0.278512	0.382392	0.867216
NARS	CAF	-0.10389	0.402479	0.506369	0.867226
TRAPPC2	CAF	-0.103931	0.119008	0.222939	0.867352
FAXDC2	CAF	-0.103941	0.0338843	0.137825	0.867362
UBALD1	CAF	-0.103965	0.230579	0.334544	0.867424
UBN1	CAF	-0.103977	0.219835	0.323812	0.867438
IRX2	CAF	-0.103991	0.00826446	0.112255	0.867461
MRPL47	CAF	-0.104013	0.481818	0.585831	0.867515
MAPK14	CAF	-0.104036	0.172727	0.276763	0.867572
C9orf142	CAF	-0.104056	0.495868	0.599924	0.86761
UBE2Q1	CAF	-0.104062	0.238017	0.342078	0.86761
ZNFX1	CAF	-0.104081	0.219835	0.323916	0.867655
CAPN2	CAF	-0.104102	0.646281	0.750383	0.867703
DIS3	CAF	-0.104116	0.167769	0.271885	0.867727
RSPH1	CAF	-0.104126	0.00661157	0.110738	0.867735
SESTD1	CAF	-0.104142	0.312397	0.416539	0.867767
TDG	CAF	-0.104176	0.341322	0.445498	0.867865
ANKS1A	CAF	-0.104204	0.0586777	0.162881	0.867902
AURKB	CAF	-0.104208	0.0115702	0.115779	0.867902
APOBEC3G	CAF	-0.10421	0.11405	0.218259	0.867902
TRPC4AP	CAF	-0.104259	0.279339	0.383598	0.86806
CAPRIN1	CAF	-0.104277	0.445455	0.549732	0.868091
FAM204A	CAF	-0.104283	0.404959	0.509242	0.868091
TAP2	CAF	-0.104296	0.238017	0.342313	0.868111
FOXC1	CAF	-0.104353	0.0710744	0.175427	0.86828
ZNF430	CAF	-0.104357	0.0793388	0.183696	0.86828
MTFMT	CAF	-0.104473	0.119008	0.223481	0.868678
AUTS2	CAF	-0.104478	0.145455	0.249932	0.868678
RBP2	CAF	-0.104518	0.00247934	0.106998	0.868773
LZIC	CAF	-0.104524	0.172727	0.277251	0.868773
TBC1D4	CAF	-0.104526	0.0958678	0.200394	0.868773
PSME4	CAF	-0.104539	0.255372	0.359911	0.868791
NCAPD2	CAF	-0.104565	0.0363636	0.140929	0.86886
NUDCD3	CAF	-0.104632	0.172727	0.277359	0.869062
NLE1	CAF	-0.104635	0.115702	0.220337	0.869062
IKBKB	CAF	-0.104675	0.0983471	0.203022	0.869185
YY1	CAF	-0.104697	0.516529	0.621226	0.869238
LYRM5	CAF	-0.104774	0.293388	0.398162	0.869497
SAP30	CAF	-0.104832	0.0867769	0.191609	0.869676
BARD1	CAF	-0.104837	0.0396694	0.144506	0.869676
CLCN2	CAF	-0.104859	0.014876	0.119735	0.86973
CMPK1	CAF	-0.104904	0.677686	0.78259	0.869868
KALRN	CAF	-0.104961	0.0487603	0.153721	0.870052
ORC3	CAF	-0.104979	0.0743802	0.179359	0.870091
TMEM63B	CAF	-0.105004	0.136364	0.241368	0.870157
WBP2	CAF	-0.105028	0.304959	0.409987	0.870216
HYOU1	CAF	-0.105083	0.195041	0.300125	0.870374
NFU1	CAF	-0.105086	0.352066	0.457152	0.870374
PER2	CAF	-0.105119	0.166116	0.271234	0.870466
ADAMTSL1	CAF	-0.105156	0.0173554	0.122511	0.870578
CD300C	CAF	-0.105206	0.00330579	0.108512	0.870712
NKD2	CAF	-0.105214	0.0966942	0.201908	0.870712
TSLP	CAF	-0.105229	0.0595041	0.164733	0.870712
RGL3	CAF	-0.105231	0.0140496	0.119281	0.870712
ANKRD11	CAF	-0.105232	0.47686	0.582091	0.870712
TRPC4	CAF	-0.105269	0.0107438	0.116013	0.870823
PTP4A1	CAF	-0.105296	0.6	0.705296	0.870893
LDB3	CAF	-0.105364	0.00247934	0.107843	0.871119
EXOC3	CAF	-0.10538	0.116529	0.221909	0.87115
N4BP2L1	CAF	-0.10545	0.0966942	0.202144	0.871381
NTMT1	CAF	-0.105485	0.454545	0.56003	0.871483
TSFM	CAF	-0.1055	0.249587	0.355087	0.87151
KIAA1161	CAF	-0.105521	0.00413223	0.109654	0.871547
CELF1	CAF	-0.105526	0.385124	0.49065	0.871547
NOC4L	CAF	-0.105555	0.179339	0.284893	0.871625
GNB1L	CAF	-0.105578	0.0876033	0.193181	0.871667
CIZ1	CAF	-0.105582	0.25124	0.356822	0.871667
VPS13A	CAF	-0.105602	0.142975	0.248577	0.871712
BMP2K	CAF	-0.105653	0.0818182	0.187471	0.871873
ASPSCR1	CAF	-0.105689	0.244628	0.350317	0.871975
OAS3	CAF	-0.105696	0.119008	0.224704	0.871975
GRN	CAF	-0.105759	0.800826	0.906585	0.872178
PF4	CAF	-0.105781	0.014876	0.120657	0.872232
RP11-798M19.6	CAF	-0.105832	0.0446281	0.15046	0.872393
CSTF2	CAF	-0.105854	0.0438017	0.149656	0.87244
C15orf40	CAF	-0.105861	0.220661	0.326522	0.87244
CDK1	CAF	-0.105892	0.031405	0.137297	0.87248
SIGLEC12	CAF	-0.105895	0	0.105895	0.87248
ENAM	CAF	-0.105895	0	0.105895	0.87248
XPA	CAF	-0.105943	0.155372	0.261315	0.872629
CKAP5	CAF	-0.105962	0.110744	0.216706	0.872634
ARMT1	CAF	-0.105964	0.120661	0.226625	0.872634
RARS	CAF	-0.105969	0.361157	0.467126	0.872634
NUBP1	CAF	-0.106008	0.138017	0.244024	0.872749
HNF1B	CAF	-0.106036	0.00247934	0.108515	0.872826
SAMD13	CAF	-0.10605	0.00495868	0.111009	0.872848
GPRIN3	CAF	-0.106079	0.0107438	0.116823	0.872928
AC078883.3	CAF	-0.106128	0.022314	0.128442	0.873079
RAB10	CAF	-0.106171	0.572727	0.678899	0.873211
FBXO45	CAF	-0.106288	0.0438017	0.150089	0.873614
SEPHS1	CAF	-0.106296	0.157025	0.263321	0.873614
ERMP1	CAF	-0.106317	0.0553719	0.161689	0.873664
TMTC4	CAF	-0.106347	0.0702479	0.176595	0.873745
COA1	CAF	-0.106363	0.370248	0.476611	0.873776
NUDCD1	CAF	-0.106381	0.104959	0.211339	0.873811
ADRB2	CAF	-0.106402	0.0322314	0.138633	0.87383
PLEKHS1	CAF	-0.106402	0.00330579	0.109708	0.87383
TGFA	CAF	-0.106443	0.00413223	0.110575	0.873952
HSD17B4	CAF	-0.106458	0.227273	0.333731	0.873979
TBCC	CAF	-0.10649	0.178512	0.285002	0.874035
VKORC1L1	CAF	-0.106493	0.198347	0.30484	0.874035
QTRTD1	CAF	-0.106497	0.077686	0.184183	0.874035
UBE2D4	CAF	-0.10652	0.144628	0.251149	0.87409
SRRT	CAF	-0.106536	0.209091	0.315627	0.874118
STRN	CAF	-0.106564	0.0735537	0.180118	0.874194
EPHA1	CAF	-0.106578	0.00247934	0.109057	0.874199
KMT5A	CAF	-0.106587	0.122314	0.228901	0.874199
FOLH1	CAF	-0.10659	0.00826446	0.114855	0.874199
GLRX3	CAF	-0.106602	0.556198	0.6628	0.874206
PIN4	CAF	-0.106612	0.465289	0.571901	0.874206
DSN1	CAF	-0.106616	0.0603306	0.166947	0.874206
SKA3	CAF	-0.106633	0.00578512	0.112418	0.874238
IFI27	CAF	-0.106665	0.832231	0.938896	0.874327
FUCA2	CAF	-0.106696	0.381818	0.488515	0.874414
MTMR14	CAF	-0.106743	0.156198	0.262941	0.874528
IL2RA	CAF	-0.106752	0.00991736	0.116669	0.874528
TAC3	CAF	-0.106758	0.0264463	0.133205	0.874528
DUS3L	CAF	-0.106759	0.101653	0.208412	0.874528
DCTN5	CAF	-0.106789	0.186777	0.293566	0.874606
ATP8A1	CAF	-0.106811	0.0181818	0.124993	0.874606
TRIP13	CAF	-0.106813	0.0247934	0.131606	0.874606
CXCL1	CAF	-0.106813	0.596694	0.703507	0.874606
AHCYL2	CAF	-0.106867	0.0280992	0.134967	0.874779
PMAIP1	CAF	-0.106912	0.47686	0.583771	0.874885
EIF2B5	CAF	-0.106914	0.202479	0.309393	0.874885
NUCB2	CAF	-0.10692	0.597521	0.704441	0.874885
KIF13B	CAF	-0.107025	0.0752066	0.182232	0.875241
RDH14	CAF	-0.107033	0.231405	0.338438	0.875241
DHX9	CAF	-0.107067	0.363636	0.470703	0.875312
VDAC2	CAF	-0.107076	0.767769	0.874844	0.875312
SDSL	CAF	-0.107077	0.13719	0.244267	0.875312
TGIF2	CAF	-0.107086	0.108264	0.21535	0.875317
APLN	CAF	-0.107183	0.0123967	0.11958	0.875635
TEAD4	CAF	-0.107188	0.169421	0.27661	0.875635
NUPL2	CAF	-0.107232	0.166116	0.273348	0.875769
AC009133.12	CAF	-0.1073	0.0247934	0.132094	0.875972
DNASE2	CAF	-0.107304	0.373554	0.480858	0.875972
PNO1	CAF	-0.107347	0.269421	0.376768	0.876101
ZNF600	CAF	-0.107372	0.0438017	0.151174	0.876163
SLC26A3	CAF	-0.107393	0.0123967	0.11979	0.876211
SAFB2	CAF	-0.107419	0.291736	0.399154	0.876252
YTHDC1	CAF	-0.107429	0.344628	0.452057	0.876252
AFMID	CAF	-0.10743	0.133884	0.241314	0.876252
SLC35B1	CAF	-0.107449	0.37686	0.484308	0.876252
NFE2L2	CAF	-0.107456	0.621488	0.728943	0.876252
PPARA	CAF	-0.107465	0.104959	0.212423	0.876252
RALGAPB	CAF	-0.107481	0.117355	0.224836	0.876252
CHD2	CAF	-0.107483	0.271074	0.378557	0.876252
C2orf88	CAF	-0.10749	0.0479339	0.155424	0.876252
SLC16A4	CAF	-0.107492	0.131405	0.238897	0.876252
C5orf45	CAF	-0.107494	0.183471	0.290965	0.876252
RRN3	CAF	-0.107511	0.132231	0.239742	0.876285
PPM1H	CAF	-0.10753	0.0206612	0.128191	0.876326
PDE12	CAF	-0.10759	0.123967	0.231557	0.876518
FAM159A	CAF	-0.10761	0.00661157	0.114221	0.87656
OTUB1	CAF	-0.107633	0.422314	0.529947	0.876588
HAX1	CAF	-0.107634	0.495868	0.603502	0.876588
PLCL1	CAF	-0.107692	0.0132231	0.120915	0.876766
MRPS14	CAF	-0.107698	0.408264	0.515963	0.876766
S100B	CAF	-0.107779	0.0173554	0.125135	0.877033
NABP1	CAF	-0.10781	0.157851	0.265661	0.877116
PTX3	CAF	-0.107831	0.103306	0.211137	0.877164
CCT8	CAF	-0.107868	0.585124	0.692991	0.877268
LINC00987	CAF	-0.107881	0.00578512	0.113666	0.877273
SGK2	CAF	-0.107893	0.00495868	0.112852	0.877273
CLPX	CAF	-0.107905	0.138017	0.245921	0.877273
SETBP1	CAF	-0.107905	0.104959	0.212864	0.877273
DPH3	CAF	-0.10791	0.308264	0.416174	0.877273
CMTM4	CAF	-0.107931	0.136364	0.244295	0.877276
IL12RB1	CAF	-0.107935	0.0132231	0.121158	0.877276
APOBR	CAF	-0.107943	0.00826446	0.116207	0.877276
WDR33	CAF	-0.107944	0.342975	0.450919	0.877276
UBQLN4	CAF	-0.108019	0.0975207	0.20554	0.877511
GSTZ1	CAF	-0.108024	0.123967	0.231991	0.877511
JPX	CAF	-0.108042	0.290083	0.398125	0.877547
COIL	CAF	-0.108106	0.12562	0.233725	0.877751
FPR2	CAF	-0.10813	0.00330579	0.111436	0.877811
DOT1L	CAF	-0.108139	0.0867769	0.194916	0.877811
POLR2C	CAF	-0.108147	0.41405	0.522196	0.877811
CRK	CAF	-0.108166	0.433884	0.54205	0.877851
CCL28	CAF	-0.108179	0.0107438	0.118922	0.877868
RTFDC1	CAF	-0.108194	0.521488	0.629682	0.877895
PIGL	CAF	-0.10823	0.0677686	0.175999	0.877951
AKAP8L	CAF	-0.108235	0.164463	0.272698	0.877951
VAMP5	CAF	-0.108238	0.738017	0.846255	0.877951
TMOD3	CAF	-0.108264	0.391736	0.5	0.877951
TSG101	CAF	-0.108267	0.406612	0.514879	0.877951
TEX41	CAF	-0.108273	0.0338843	0.142157	0.877951
COX11	CAF	-0.10828	0.328926	0.437205	0.877951
MRPS7	CAF	-0.108284	0.492562	0.600846	0.877951
PDXDC1	CAF	-0.108287	0.365289	0.473576	0.877951
ST8SIA1	CAF	-0.108292	0.0413223	0.149614	0.877951
ABCB1	CAF	-0.108332	0.038843	0.147175	0.878068
LRCH1	CAF	-0.10837	0.138017	0.246386	0.878177
CHEK1	CAF	-0.108407	0.0735537	0.181961	0.878285
TMEM52	CAF	-0.108479	0.022314	0.130793	0.878508
GAPT	CAF	-0.108493	0.00247934	0.110972	0.878508
IGLL1	CAF	-0.108493	0.00165289	0.110146	0.878508
PAK2	CAF	-0.108505	0.375207	0.483712	0.878511
MPV17L	CAF	-0.108518	0.0132231	0.121741	0.878511
GALNT1	CAF	-0.108519	0.37438	0.482899	0.878511
NMNAT3	CAF	-0.108547	0.0247934	0.133341	0.878585
CDS2	CAF	-0.108573	0.210744	0.319317	0.878649
FANCA	CAF	-0.108619	0.0438017	0.15242	0.878785
STIP1	CAF	-0.108642	0.383471	0.492113	0.878842
SMURF2	CAF	-0.108655	0.197521	0.306176	0.878844
PUM1	CAF	-0.108663	0.352066	0.46073	0.878844
RAD50	CAF	-0.108667	0.301653	0.41032	0.878844
CBWD3	CAF	-0.108684	0.0297521	0.138436	0.878858
SYNJ2	CAF	-0.108688	0.139669	0.248357	0.878858
PTPRJ	CAF	-0.108697	0.0487603	0.157457	0.878861
FNBP4	CAF	-0.10872	0.361983	0.470703	0.878913
DPM1	CAF	-0.108765	0.529752	0.638517	0.879049
ERAL1	CAF	-0.108804	0.166116	0.27492	0.879157
GJA5	CAF	-0.108815	0.0140496	0.122865	0.879157
RP3-525N10.2	CAF	-0.108826	0.00909091	0.117917	0.879157
COLEC11	CAF	-0.108828	0.0272727	0.1361	0.879157
MUC17	CAF	-0.108869	0.00495868	0.113827	0.879276
ID1	CAF	-0.108899	0.632231	0.74113	0.879355
OAZ3	CAF	-0.108923	0.0231405	0.132063	0.879412
FAM198B	CAF	-0.108963	0.385124	0.494087	0.879528
GRHL2	CAF	-0.108976	0.00165289	0.110629	0.879548
RASL11A	CAF	-0.109061	0.0363636	0.145425	0.879824
NLK	CAF	-0.109071	0.0256198	0.134691	0.879824
UPF2	CAF	-0.109083	0.286777	0.39586	0.879824
APOOL	CAF	-0.109086	0.0818182	0.190905	0.879824
CTPS2	CAF	-0.109094	0.0479339	0.157027	0.879824
SH3TC1	CAF	-0.109154	0.0123967	0.121551	0.880013
TIMM10B	CAF	-0.109186	0.249587	0.358773	0.880046
TCERG1	CAF	-0.109187	0.252893	0.362079	0.880046
LIG1	CAF	-0.109188	0.0454545	0.154643	0.880046
BAIAP2	CAF	-0.109276	0.294215	0.403491	0.880305
WNT4	CAF	-0.109276	0.0586777	0.167954	0.880305
MAFF	CAF	-0.109302	0.581818	0.69112	0.880368
FKBP2	CAF	-0.109379	0.833884	0.943264	0.88062
COA3	CAF	-0.109392	0.621488	0.73088	0.880629
RNF39	CAF	-0.109399	0.0123967	0.121795	0.880629
CYB5D1	CAF	-0.109412	0.115702	0.225115	0.880649
XCL2	CAF	-0.109442	0.00495868	0.1144	0.880698
SLAMF9	CAF	-0.109459	0.00413223	0.113591	0.880698
PHF5A	CAF	-0.109461	0.413223	0.522684	0.880698
ARHGAP5	CAF	-0.109466	0.299174	0.40864	0.880698
WDR59	CAF	-0.109468	0.0950413	0.20451	0.880698
PFDN4	CAF	-0.109476	0.633058	0.742533	0.880698
HIF3A	CAF	-0.109507	0.0206612	0.130168	0.880729
ERICH1	CAF	-0.109511	0.244628	0.354139	0.880729
TNFSF12	CAF	-0.109512	0.228926	0.338438	0.880729
USP48	CAF	-0.109517	0.252893	0.36241	0.880729
LEMD1	CAF	-0.109549	0.0198347	0.129384	0.880813
CYTH2	CAF	-0.109609	0.407438	0.517047	0.881
VDAC1	CAF	-0.109632	0.743802	0.853434	0.881054
ZNF800	CAF	-0.109679	0.202479	0.312158	0.881191
COX10	CAF	-0.109722	0.0760331	0.185755	0.881319
ARL6IP5	CAF	-0.109744	0.757025	0.866769	0.881345
PSMD5-AS1	CAF	-0.10975	0.128099	0.237849	0.881345
RPS6KA5	CAF	-0.109756	0.0404959	0.150252	0.881345
KIF12	CAF	-0.109763	0.00330579	0.113068	0.881345
ABLIM3	CAF	-0.109795	0.0413223	0.151117	0.881403
URGCP	CAF	-0.109796	0.104959	0.214754	0.881403
FLOT2	CAF	-0.109825	0.116529	0.226354	0.881479
NKRF	CAF	-0.109856	0.0644628	0.174318	0.88156
HVCN1	CAF	-0.109864	0.0793388	0.189203	0.88156
NDUFV1	CAF	-0.109885	0.57438	0.684265	0.881604
FGFRL1	CAF	-0.109919	0.110744	0.220662	0.881697
ITGA9	CAF	-0.109943	0.0438017	0.153745	0.881723
B3GNT7	CAF	-0.109944	0.0322314	0.142176	0.881723
SLC9A9	CAF	-0.109951	0.0454545	0.155405	0.881723
ITGA4	CAF	-0.110005	0.0363636	0.146369	0.881888
RHOU	CAF	-0.110015	0.0479339	0.157949	0.881894
RNF220	CAF	-0.11012	0.171901	0.282021	0.882239
GADD45A	CAF	-0.110128	0.569421	0.679549	0.882239
LGALSL	CAF	-0.110137	0.120661	0.230798	0.882244
MTPAP	CAF	-0.110204	0.116529	0.226733	0.88244
ZNF330	CAF	-0.110208	0.209917	0.320126	0.88244
NXT1	CAF	-0.110263	0.427273	0.537536	0.882601
BPHL	CAF	-0.11027	0.105785	0.216055	0.882601
RP11-489E7.4	CAF	-0.110284	0.0694215	0.179705	0.88262
TSR1	CAF	-0.110307	0.160331	0.270638	0.882675
IMPDH2	CAF	-0.110316	0.634711	0.745027	0.882677
APPL2	CAF	-0.110388	0.155372	0.26576	0.882904
MRPL22	CAF	-0.110416	0.444628	0.555044	0.882974
RNF13	CAF	-0.110463	0.330579	0.441041	0.883099
PUM2	CAF	-0.110467	0.217355	0.327823	0.883099
ZNRF3	CAF	-0.110519	0.0603306	0.170849	0.883231
SLC9A2	CAF	-0.110521	0	0.110521	0.883231
CALML4	CAF	-0.11055	0.00826446	0.118814	0.883304
STAG2	CAF	-0.110558	0.268595	0.379153	0.883305
NUTM2A-AS1	CAF	-0.11062	0.167769	0.278389	0.883498
FMNL3	CAF	-0.110643	0.168595	0.279238	0.883548
PSMD11	CAF	-0.110679	0.475207	0.585885	0.883647
DEK	CAF	-0.110695	0.701653	0.812348	0.883673
ITPA	CAF	-0.110713	0.513223	0.623936	0.883709
CD209	CAF	-0.110747	0.00330579	0.114053	0.8838
PPP1CA	CAF	-0.110762	0.697521	0.808282	0.883823
ZNF608	CAF	-0.110777	0.0446281	0.155405	0.883849
CISD2	CAF	-0.110796	0.521488	0.632284	0.883886
XPO6	CAF	-0.110809	0.16281	0.273619	0.883903
RNH1	CAF	-0.110837	0.742149	0.852986	0.883974
SELK	CAF	-0.110864	0.776033	0.886897	0.884039
CHRAC1	CAF	-0.110901	0.217355	0.328256	0.88414
PDE8B	CAF	-0.110941	0.014876	0.125817	0.884238
HELLS	CAF	-0.110953	0.0636364	0.174589	0.884238
TMEM259	CAF	-0.110953	0.35124	0.462193	0.884238
DMBT1	CAF	-0.110984	0.014876	0.12586	0.884318
CPSF1	CAF	-0.11101	0.147107	0.258117	0.884378
UBE3C	CAF	-0.111047	0.201653	0.3127	0.884462
PRPF4B	CAF	-0.111052	0.298347	0.409399	0.884462
AEN	CAF	-0.111058	0.190909	0.301968	0.884462
RP11-598F7.6	CAF	-0.111092	0.00165289	0.112745	0.884543
FO538757.2	CAF	-0.111098	0.185124	0.296222	0.884543
CEL	CAF	-0.111172	0.00330579	0.114478	0.884777
BCAT2	CAF	-0.111186	0.149587	0.260773	0.884797
NCBP1	CAF	-0.111202	0.0884298	0.199631	0.884806
KIF5B	CAF	-0.111206	0.680165	0.791371	0.884806
GPN1	CAF	-0.111241	0.22314	0.334381	0.884874
PLK1	CAF	-0.111241	0.0123967	0.123638	0.884874
SLC1A4	CAF	-0.111261	0.0892562	0.200517	0.884914
ARHGAP20	CAF	-0.111307	0.0247934	0.1361	0.885047
RNF149	CAF	-0.111354	0.390083	0.501436	0.885183
GNPTG	CAF	-0.111384	0.234711	0.346095	0.885262
FLT3LG	CAF	-0.111406	0.119835	0.23124	0.885308
PDDC1	CAF	-0.111433	0.0942149	0.205648	0.885375
CAMSAP1	CAF	-0.111482	0.0677686	0.179251	0.88552
DBNDD1	CAF	-0.111538	0.00413223	0.11567	0.885688
C1QL1	CAF	-0.111559	0.00909091	0.12065	0.885732
RP3-395M20.12	CAF	-0.111616	0.0272727	0.138889	0.885906
RBM15B	CAF	-0.111733	0.176033	0.287766	0.886291
EIF2S3	CAF	-0.11176	0.602479	0.714239	0.886356
DGKE	CAF	-0.111786	0.0380165	0.149803	0.886419
GK5	CAF	-0.111837	0.0826446	0.194482	0.88657
ATAD3C	CAF	-0.111847	0.0206612	0.132508	0.886573
TOMM70A	CAF	-0.111861	0.204959	0.316819	0.886578
SLC25A25-AS1	CAF	-0.111865	0.0140496	0.125915	0.886578
VRK1	CAF	-0.111927	0.0570248	0.168952	0.886769
RNASE2	CAF	-0.111962	0.00578512	0.117747	0.886859
RRP36	CAF	-0.112014	0.158678	0.270692	0.887017
LINC00992	CAF	-0.112079	0.000826446	0.112906	0.887216
ZNF106	CAF	-0.112092	0.339669	0.451761	0.887229
AFF3	CAF	-0.112169	0.0140496	0.126218	0.887472
CCNA2	CAF	-0.112203	0.00991736	0.12212	0.887563
CXorf38	CAF	-0.112299	0.0876033	0.199902	0.887872
MEPCE	CAF	-0.112442	0.128926	0.241368	0.888348
FAM219A	CAF	-0.112493	0.0826446	0.195138	0.888497
ANKS6	CAF	-0.112566	0.0677686	0.180335	0.888724
PDHX	CAF	-0.112583	0.153719	0.266302	0.888752
SENCR	CAF	-0.112629	0.00826446	0.120894	0.888885
CENPK	CAF	-0.112642	0.0396694	0.152312	0.888901
TAF4	CAF	-0.112658	0.0487603	0.161418	0.888925
LAX1	CAF	-0.112667	0.00413223	0.116799	0.888927
RABGGTB	CAF	-0.112803	0.457851	0.570654	0.889376
SAAL1	CAF	-0.112818	0.109091	0.221909	0.889399
CETP	CAF	-0.11284	0.000826446	0.113666	0.889445
KAT6B	CAF	-0.112865	0.152066	0.264931	0.889499
HNRNPF	CAF	-0.112872	0.680992	0.793864	0.889499
SNCA	CAF	-0.112889	0.0280992	0.140988	0.889527
HIBCH	CAF	-0.112954	0.180992	0.293945	0.889688
CDR2	CAF	-0.112954	0.184298	0.297252	0.889688
CARM1	CAF	-0.112961	0.217355	0.330316	0.889688
CLK3	CAF	-0.112972	0.206612	0.319584	0.889698
MFHAS1	CAF	-0.113014	0.140496	0.25351	0.889814
PYROXD1	CAF	-0.113046	0.0950413	0.208087	0.889884
CEMIP	CAF	-0.113057	0.0809917	0.194048	0.889884
DDX1	CAF	-0.11306	0.381818	0.494878	0.889884
PVR	CAF	-0.113106	0.128099	0.241205	0.890018
RDH10	CAF	-0.113158	0.202479	0.315637	0.890168
SLC43A3	CAF	-0.113207	0.209917	0.323124	0.890309
ZFP36	CAF	-0.113222	0.834711	0.947933	0.890332
ASF1A	CAF	-0.113254	0.122314	0.235568	0.890415
TBL1XR1	CAF	-0.113266	0.399174	0.51244	0.890427
JARID2	CAF	-0.11328	0.145455	0.258735	0.890443
EMG1	CAF	-0.113288	0.300826	0.414115	0.890443
LVRN	CAF	-0.113323	0	0.113323	0.890535
EIF2S1	CAF	-0.113341	0.364463	0.477804	0.890567
GIMAP2	CAF	-0.113357	0.0495868	0.162943	0.890592
LRRC47	CAF	-0.113394	0.217355	0.33075	0.890683
ALCAM	CAF	-0.1134	0.112397	0.225797	0.890683
PLD4	CAF	-0.113415	0.00330579	0.116721	0.890705
RAB3D	CAF	-0.113476	0.0785124	0.191989	0.890889
ABI1	CAF	-0.11351	0.327273	0.440783	0.890977
PYHIN1	CAF	-0.113528	0	0.113528	0.891011
G3BP1	CAF	-0.113584	0.429752	0.543336	0.891173
EDEM2	CAF	-0.113616	0.21405	0.327666	0.891257
TCEA1	CAF	-0.113659	0.542149	0.655808	0.891377
PPP1R7	CAF	-0.11369	0.419835	0.533525	0.891454
FANCI	CAF	-0.113721	0.0132231	0.126945	0.891533
FAM207A	CAF	-0.113732	0.357025	0.470757	0.891541
NDUFAF5	CAF	-0.113741	0.119008	0.23275	0.891543
POFUT1	CAF	-0.113763	0.161157	0.27492	0.891587
PELO	CAF	-0.11378	0.297521	0.411301	0.891592
CDK11A	CAF	-0.113782	0.116529	0.230311	0.891592
C16orf45	CAF	-0.113793	0.316529	0.430322	0.8916
MAGI3	CAF	-0.113852	0.0586777	0.17253	0.891751
PLEKHG2	CAF	-0.113863	0.116529	0.230392	0.891751
HRAS	CAF	-0.113865	0.268595	0.38246	0.891751
PMPCB	CAF	-0.113871	0.371901	0.485772	0.891751
RSBN1L	CAF	-0.113896	0.360331	0.474226	0.891807
CD81	CAF	-0.113924	0.731405	0.845329	0.891877
PIP4K2C	CAF	-0.113935	0.0669421	0.180877	0.891883
RP11-295M3.4	CAF	-0.113964	0.00495868	0.118922	0.891953
H2AFY	CAF	-0.113972	0.693388	0.807361	0.891953
FCGR1B	CAF	-0.113996	0.000826446	0.114822	0.892004
PLXNA3	CAF	-0.114012	0.119008	0.233021	0.892032
ALAS1	CAF	-0.114029	0.204959	0.318987	0.892059
NUP88	CAF	-0.114144	0.0975207	0.211665	0.892428
ADH5	CAF	-0.114188	0.561157	0.675345	0.89255
XPO1	CAF	-0.114208	0.294215	0.408423	0.892591
IL10RB-AS1	CAF	-0.114254	0.00826446	0.122518	0.892706
BAZ2A	CAF	-0.114259	0.27438	0.388639	0.892706
ILF3	CAF	-0.114269	0.541322	0.655591	0.89271
VPS51	CAF	-0.114342	0.496694	0.611036	0.892933
CDCA3	CAF	-0.114372	0.0132231	0.127595	0.893007
LSM14B	CAF	-0.114397	0.0752066	0.189604	0.893065
NIPAL3	CAF	-0.114419	0.0471074	0.161526	0.89311
PDE7A	CAF	-0.114446	0.1	0.214446	0.893175
PEX26	CAF	-0.11446	0.121488	0.235948	0.893192
SGOL1	CAF	-0.114492	0.00578512	0.120278	0.893273
NUTF2	CAF	-0.114501	0.623967	0.738468	0.893274
STX16	CAF	-0.114511	0.245455	0.359965	0.893276
RNPS1	CAF	-0.114529	0.62562	0.740149	0.893308
CTNNBIP1	CAF	-0.114579	0.318182	0.432761	0.893451
GLRX5	CAF	-0.114671	0.446281	0.560952	0.893739
UBA1	CAF	-0.1147	0.457851	0.572551	0.89381
MRPL18	CAF	-0.114725	0.586777	0.701501	0.893838
NUSAP1	CAF	-0.114726	0.0214876	0.136213	0.893838
FHIT	CAF	-0.114794	0.0975207	0.212315	0.894045
MAEA	CAF	-0.114822	0.242975	0.357797	0.89411
FN3KRP	CAF	-0.114843	0.138017	0.252859	0.894151
LPCAT4	CAF	-0.114855	0.130579	0.245433	0.894163
SRC	CAF	-0.114903	0.100826	0.21573	0.894271
TMOD2	CAF	-0.114904	0.0305785	0.145482	0.894271
GEMIN7	CAF	-0.114949	0.198347	0.313296	0.894388
PANK1	CAF	-0.114955	0.0173554	0.132311	0.894388
CPT1A	CAF	-0.11504	0.109091	0.224131	0.894651
ACACA	CAF	-0.115088	0.0760331	0.191121	0.89478
CAMK1D	CAF	-0.1151	0.100826	0.215926	0.89478
RNF8	CAF	-0.115105	0.165289	0.280395	0.89478
ANKZF1	CAF	-0.115118	0.0876033	0.202721	0.89478
IL16	CAF	-0.115122	0.0495868	0.164709	0.89478
NAA35	CAF	-0.115175	0.104132	0.219307	0.894914
THYN1	CAF	-0.115179	0.328926	0.444104	0.894914
CASP7	CAF	-0.115226	0.228099	0.343325	0.895009
DUOX2	CAF	-0.115226	0.0140496	0.129275	0.895009
MCTP2	CAF	-0.115233	0.144628	0.259861	0.895009
NDNF	CAF	-0.1153	0.0198347	0.135135	0.895183
PRKX	CAF	-0.115301	0.0528926	0.168193	0.895183
RAB8A	CAF	-0.115381	0.332231	0.447612	0.895428
ITGB6	CAF	-0.115416	0.0157025	0.131118	0.895517
SPATA13	CAF	-0.115431	0.168595	0.284026	0.89554
PBK	CAF	-0.115455	0.00991736	0.125373	0.895592
CCDC86	CAF	-0.11548	0.138843	0.254323	0.895646
CMB9-22P13.1	CAF	-0.115499	0.131405	0.246904	0.895683
SCAP	CAF	-0.115523	0.152893	0.268416	0.895733
PKIB	CAF	-0.115579	0.0190083	0.134587	0.895895
ZC3H18	CAF	-0.115589	0.142149	0.257738	0.895898
LDLRAP1	CAF	-0.115619	0.0867769	0.202396	0.895971
WSCD1	CAF	-0.115637	0	0.115637	0.896004
NPW	CAF	-0.115651	0.0413223	0.156973	0.89602
GLCCI1	CAF	-0.115672	0.0264463	0.142118	0.896043
CDKN2D	CAF	-0.115675	0.0991736	0.214849	0.896043
RSL1D1	CAF	-0.115743	0.667769	0.783511	0.896217
CAB39	CAF	-0.115744	0.246281	0.362025	0.896217
SYNCRIP	CAF	-0.11576	0.542975	0.658735	0.896241
CYP4F3	CAF	-0.115793	0.00247934	0.118272	0.896323
HMGN3	CAF	-0.115843	0.663636	0.779479	0.896465
BPNT1	CAF	-0.115874	0.0743802	0.190254	0.896541
C7orf55	CAF	-0.115887	0.284298	0.400184	0.896554
TSR3	CAF	-0.115925	0.345455	0.46138	0.896656
CDYL	CAF	-0.115946	0.166942	0.282888	0.896686
GTF2B	CAF	-0.115954	0.245455	0.361409	0.896686
FRMD8	CAF	-0.115961	0.158678	0.274639	0.896686
ZNF3	CAF	-0.116056	0.106612	0.222668	0.896981
PRRT2	CAF	-0.116083	0.0652893	0.181373	0.897014
HAGLR	CAF	-0.116084	0.00743802	0.123522	0.897014
PLSCR4	CAF	-0.1161	0.233058	0.349158	0.89702
TMEM160	CAF	-0.116103	0.568595	0.684698	0.89702
INIP	CAF	-0.116116	0.133058	0.249173	0.897031
ZNF366	CAF	-0.116125	0.000826446	0.116951	0.897033
GLA	CAF	-0.11617	0.252893	0.369063	0.897158
SCO2	CAF	-0.116191	0.319008	0.4352	0.89717
CRYZ	CAF	-0.116203	0.0942149	0.210418	0.89717
CTLA4	CAF	-0.116205	0.00743802	0.123643	0.89717
RBM22	CAF	-0.11621	0.250413	0.366623	0.89717
APEX2	CAF	-0.116229	0.0892562	0.205485	0.897206
TLE2	CAF	-0.116243	0.0917355	0.207979	0.897223
CCL14	CAF	-0.116294	0	0.116294	0.897339
SETD9	CAF	-0.116295	0.0785124	0.194807	0.897339
ARHGEF10L	CAF	-0.116349	0.0785124	0.194862	0.897493
ATP2B1	CAF	-0.116403	0.428926	0.545329	0.897605
PHF6	CAF	-0.116408	0.101653	0.218061	0.897605
RRP12	CAF	-0.116409	0.108264	0.224673	0.897605
CCND3	CAF	-0.116479	0.338843	0.455322	0.897797
TMEM255A	CAF	-0.116483	0.00909091	0.125574	0.897797
SAMM50	CAF	-0.116509	0.276033	0.392542	0.897853
SH2D4A	CAF	-0.11652	0.0512397	0.16776	0.897862
OSBP	CAF	-0.11654	0.153719	0.270259	0.897897
ANPEP	CAF	-0.116551	0.200826	0.317377	0.897903
NIPAL2	CAF	-0.116559	0.0421488	0.158708	0.897903
BAK1	CAF	-0.11658	0.221488	0.338067	0.897942
ZNF385B	CAF	-0.116605	0.00743802	0.124043	0.897997
CDK16	CAF	-0.116656	0.340496	0.457152	0.898131
EXOSC7	CAF	-0.116669	0.26281	0.379479	0.898131
GLE1	CAF	-0.116671	0.0619835	0.178655	0.898131
ING2	CAF	-0.11669	0.161157	0.277847	0.898165
DOK3	CAF	-0.1167	0.0107438	0.127443	0.898167
FAM212B	CAF	-0.116726	0.00909091	0.125817	0.89822
POLR2D	CAF	-0.11674	0.138017	0.254756	0.89822
SLC25A5	CAF	-0.116742	0.793388	0.910131	0.89822
FAM160A2	CAF	-0.116764	0.12314	0.239905	0.898264
CHN2	CAF	-0.116784	0.014876	0.13166	0.898302
LTV1	CAF	-0.116812	0.160331	0.277142	0.898365
FAM83H-AS1	CAF	-0.116851	0.00743802	0.124289	0.898466
TLE4	CAF	-0.116862	0.310744	0.427606	0.898475
KRT15	CAF	-0.116932	0.00578512	0.122717	0.898679
SYTL2	CAF	-0.116975	0.201653	0.318627	0.898794
ATAD3B	CAF	-0.117004	0.101653	0.218657	0.898863
FAM110A	CAF	-0.117035	0.0528926	0.169928	0.89889
SIKE1	CAF	-0.117037	0.206612	0.323649	0.89889
DENND4C	CAF	-0.117042	0.0859504	0.202992	0.89889
SSC5D	CAF	-0.117048	0.230579	0.347626	0.89889
FRY	CAF	-0.117097	0.108264	0.225361	0.899001
KIFC2	CAF	-0.117099	0.0289256	0.146024	0.899001
FOXM1	CAF	-0.117137	0.0198347	0.136972	0.899102
PICK1	CAF	-0.117243	0.0735537	0.190796	0.899426
CLIP4	CAF	-0.117311	0.0603306	0.177642	0.899587
HDAC7	CAF	-0.117314	0.389256	0.50657	0.899587
ARGLU1	CAF	-0.117317	0.610744	0.728061	0.899587
TNFSF14	CAF	-0.117335	0.0495868	0.166922	0.899617
USP12	CAF	-0.117375	0.199174	0.316548	0.899697
ZNF91	CAF	-0.11738	0.085124	0.202504	0.899697
CTNNBL1	CAF	-0.117386	0.258678	0.376064	0.899697
EMC8	CAF	-0.117422	0.37686	0.494282	0.899762
STK32B	CAF	-0.117431	0.00661157	0.124043	0.899762
FURIN	CAF	-0.117432	0.212397	0.329829	0.899762
IFIH1	CAF	-0.117493	0.0710744	0.188568	0.899937
AGTR1	CAF	-0.117506	0.0785124	0.196018	0.899949
AVPR2	CAF	-0.117608	0	0.117608	0.900263
PTPN18	CAF	-0.117632	0.2	0.317632	0.900289
HENMT1	CAF	-0.117634	0.0661157	0.18375	0.900289
SH3BP2	CAF	-0.117688	0.092562	0.21025	0.900418
ADI1	CAF	-0.117691	0.680165	0.797856	0.900418
ITGB3BP	CAF	-0.117736	0.17686	0.294596	0.900541
SAMD5	CAF	-0.117815	0.0181818	0.135997	0.900702
DDI2	CAF	-0.117818	0.104959	0.222776	0.900702
CEP57	CAF	-0.117827	0.228099	0.345927	0.900702
B3GNT8	CAF	-0.117832	0.0371901	0.155022	0.900702
ABCD4	CAF	-0.117838	0.226446	0.344284	0.900702
RP11-465B22.8	CAF	-0.11784	0.00991736	0.127758	0.900702
LRMP	CAF	-0.117852	0.00578512	0.123637	0.900702
FAM117B	CAF	-0.117857	0.0256198	0.143477	0.900702
CBLN2	CAF	-0.118011	0.00495868	0.12297	0.901161
KPNA4	CAF	-0.118012	0.343802	0.461814	0.901161
FDXR	CAF	-0.118025	0.128926	0.246951	0.901176
HES4	CAF	-0.118071	0.605785	0.723856	0.901298
CPSF3	CAF	-0.118105	0.117355	0.23546	0.90138
CDC16	CAF	-0.118169	0.243802	0.361971	0.901557
IGHV3-23	CAF	-0.118176	0.0132231	0.131399	0.901557
PXMP4	CAF	-0.11819	0.0652893	0.183479	0.901573
SCUBE1	CAF	-0.118201	0.0140496	0.132251	0.90158
CTU1	CAF	-0.118242	0.0553719	0.173614	0.901687
LRRC8B	CAF	-0.118292	0.0322314	0.150523	0.901823
TP53	CAF	-0.118376	0.264463	0.382839	0.902075
MIEF1	CAF	-0.118386	0.1	0.218386	0.902076
CHP1	CAF	-0.118417	0.479339	0.597756	0.90215
IQCK	CAF	-0.118432	0.104959	0.22339	0.902168
USP1	CAF	-0.118468	0.24876	0.367229	0.902241
GRIN2B	CAF	-0.118476	0.00413223	0.122608	0.902241
IPO5	CAF	-0.11849	0.361157	0.479647	0.902241
CYP4F12	CAF	-0.11849	0.00661157	0.125102	0.902241
PYM1	CAF	-0.118542	0.210744	0.329286	0.902385
CDC6	CAF	-0.118573	0.014876	0.133449	0.902434
ORC6	CAF	-0.118575	0.0280992	0.146675	0.902434
IGSF8	CAF	-0.118612	0.22314	0.341753	0.902527
TMEFF2	CAF	-0.118622	0.000826446	0.119449	0.902529
C9orf40	CAF	-0.118712	0.0330579	0.15177	0.902791
AC013461.1	CAF	-0.118719	0.477686	0.596405	0.902791
CDK13	CAF	-0.118745	0.134711	0.253455	0.902846
RP11-390E23.6	CAF	-0.118757	0.0570248	0.175782	0.902856
BRMS1	CAF	-0.118776	0.373554	0.49233	0.90289
LGALS8	CAF	-0.118808	0.202479	0.321288	0.902953
GUF1	CAF	-0.118814	0.0702479	0.189062	0.902953
FOXF2	CAF	-0.118866	0.127273	0.246139	0.903088
DDX23	CAF	-0.118873	0.166942	0.285815	0.903088
CXorf21	CAF	-0.11893	0.000826446	0.119756	0.903219
SSBP1	CAF	-0.11893	0.685124	0.804054	0.903219
INTS8	CAF	-0.119006	0.0818182	0.200824	0.903438
DDIT3	CAF	-0.11902	0.349587	0.468606	0.903454
MCTS1	CAF	-0.119053	0.547107	0.666161	0.903535
TNS1	CAF	-0.119103	0.372727	0.49183	0.903669
PNPO	CAF	-0.11912	0.0413223	0.160442	0.903676
SRI	CAF	-0.119131	0.742975	0.862106	0.903676
PAG1	CAF	-0.119133	0.227273	0.346405	0.903676
MRPS10	CAF	-0.119209	0.370248	0.489457	0.9039
CHST1	CAF	-0.119224	0.0305785	0.149803	0.903918
SLC7A7	CAF	-0.119233	0.282645	0.401878	0.903918
HHLA2	CAF	-0.119262	0.00247934	0.121741	0.903969
HIST1H2AE	CAF	-0.119269	0.0421488	0.161418	0.903969
ASF1B	CAF	-0.119276	0.00826446	0.127541	0.903969
HSPA9	CAF	-0.119313	0.557851	0.677164	0.904033
DIDO1	CAF	-0.119314	0.136364	0.255678	0.904033
SLC17A9	CAF	-0.119339	0.124793	0.244132	0.904033
ADCK5	CAF	-0.119341	0.061157	0.180498	0.904033
LINC00467	CAF	-0.119342	0.0677686	0.18711	0.904033
NMB	CAF	-0.119408	0.204132	0.323541	0.904223
ZNF581	CAF	-0.119492	0.289256	0.408748	0.90447
TMIGD2	CAF	-0.119511	0.00413223	0.123643	0.9045
ANP32B	CAF	-0.119553	0.683471	0.803025	0.904611
C6orf203	CAF	-0.119608	0.11157	0.231178	0.904729
TAF1D	CAF	-0.119608	0.613223	0.732831	0.904729
RP11-150O12.3	CAF	-0.119668	0.000826446	0.120494	0.904897
LPL	CAF	-0.119692	0.0355372	0.155229	0.904944
MAGIX	CAF	-0.119753	0.022314	0.142067	0.905117
NOL11	CAF	-0.119858	0.146281	0.266139	0.905432
GPS1	CAF	-0.119893	0.331405	0.451298	0.905517
CAMKMT	CAF	-0.119906	0.0396694	0.159575	0.905527
SIGLEC7	CAF	-0.120039	0.00247934	0.122518	0.905934
FYN	CAF	-0.120058	0.410744	0.530802	0.905967
UBR1	CAF	-0.120109	0.12562	0.245729	0.906072
COA5	CAF	-0.120113	0.27438	0.394493	0.906072
RTCA	CAF	-0.120118	0.300826	0.420944	0.906072
SUGT1	CAF	-0.120177	0.467769	0.587945	0.906227
C5orf38	CAF	-0.120184	0.00578512	0.125969	0.906227
ABCA7	CAF	-0.120254	0.0181818	0.138436	0.906427
CHERP	CAF	-0.120322	0.164463	0.284785	0.90662
ANKRD36	CAF	-0.120367	0.0677686	0.188135	0.906735
DHX30	CAF	-0.120485	0.238017	0.358502	0.907091
HUS1	CAF	-0.120494	0.140496	0.26099	0.907091
HMOX1	CAF	-0.12052	0.243802	0.364322	0.907094
P2RY8	CAF	-0.120537	0.00661157	0.127148	0.907094
SSNA1	CAF	-0.12054	0.595868	0.716407	0.907094
CEP126	CAF	-0.120543	0.0371901	0.157734	0.907094
CAMK4	CAF	-0.120552	0.0256198	0.146172	0.907094
BAG6	CAF	-0.120566	0.37686	0.497425	0.907094
USP6NL	CAF	-0.120575	0.068595	0.18917	0.907094
FAM103A1	CAF	-0.120576	0.28595	0.406526	0.907094
MIOS	CAF	-0.120589	0.0710744	0.191664	0.907094
TCEAL7	CAF	-0.120599	0.328099	0.448698	0.907094
PARL	CAF	-0.1206	0.344628	0.465228	0.907094
SYT7	CAF	-0.120607	0.0231405	0.143748	0.907094
GPAT2	CAF	-0.120631	0.0247934	0.145425	0.907143
GTF3C5	CAF	-0.120695	0.198347	0.319042	0.907319
EHBP1	CAF	-0.120717	0.170248	0.290965	0.907335
RP11-234B24.2	CAF	-0.120726	0.00578512	0.126511	0.907335
MFSD2A	CAF	-0.120736	0.128926	0.249661	0.907335
DDX58	CAF	-0.120737	0.077686	0.198423	0.907335
TMEM251	CAF	-0.120803	0.198347	0.31915	0.907519
GATC	CAF	-0.120866	0.100826	0.221692	0.907664
TNFRSF11A	CAF	-0.120874	0.00330579	0.12418	0.907664
GBA2	CAF	-0.120875	0.0801653	0.201041	0.907664
MYLK	CAF	-0.120891	0.573554	0.694444	0.907683
DEPTOR	CAF	-0.120908	0.0380165	0.158925	0.907709
PIGP	CAF	-0.120934	0.387603	0.508537	0.907762
MRPL32	CAF	-0.120952	0.557025	0.677977	0.907792
GNG4	CAF	-0.120988	0.0297521	0.15074	0.907853
FAR1	CAF	-0.12099	0.183471	0.304461	0.907853
PTPN11	CAF	-0.121002	0.246281	0.367283	0.907862
LSM6	CAF	-0.12107	0.46281	0.58388	0.908053
NUP98	CAF	-0.121115	0.128926	0.250041	0.908159
LMBR1	CAF	-0.121122	0.0917355	0.212857	0.908159
RBMS2	CAF	-0.121164	0.219835	0.340999	0.908267
RRM1	CAF	-0.121199	0.143802	0.265001	0.90835
CADM1	CAF	-0.121266	0.0785124	0.199778	0.908536
RHPN1	CAF	-0.12131	0.0132231	0.134533	0.908637
HRCT1	CAF	-0.121316	0.0429752	0.164291	0.908637
TOP1	CAF	-0.121334	0.570248	0.691582	0.908667
GLYCTK	CAF	-0.121358	0.0504132	0.171771	0.908712
C1QTNF9	CAF	-0.121381	0.000826446	0.122208	0.908758
TEX264	CAF	-0.121404	0.438843	0.560247	0.908802
PISD	CAF	-0.121547	0.122314	0.243861	0.909206
MYRIP	CAF	-0.121551	0	0.121551	0.909206
USP36	CAF	-0.121559	0.181818	0.303377	0.909206
HPS1	CAF	-0.121567	0.295041	0.416608	0.909206
GYPC	CAF	-0.12158	0.679339	0.800919	0.909218
HNRNPUL2	CAF	-0.121601	0.26281	0.384411	0.909256
GAN	CAF	-0.12163	0.130579	0.252209	0.90932
ABLIM2	CAF	-0.121647	0.00578512	0.127432	0.909344
GBP5	CAF	-0.121659	0.0438017	0.165461	0.909353
VEGFC	CAF	-0.121671	0.0859504	0.207622	0.909354
CMTM7	CAF	-0.121679	0.171074	0.292753	0.909354
SPRYD3	CAF	-0.121689	0.157025	0.278714	0.909355
MTHFD1	CAF	-0.121698	0.129752	0.25145	0.909355
KCNA5	CAF	-0.121723	0.000826446	0.122549	0.909404
KIAA1143	CAF	-0.121746	0.240496	0.362242	0.909449
NDUFV3	CAF	-0.121756	0.293388	0.415144	0.909451
U47924.27	CAF	-0.12181	0.00578512	0.127595	0.909594
SLC6A20	CAF	-0.121825	0.0115702	0.133395	0.909598
GTPBP6	CAF	-0.12183	0.255372	0.377202	0.909598
SPRY4-IT1	CAF	-0.121873	0.0272727	0.149146	0.909689
PRRC2A	CAF	-0.121877	0.289256	0.411133	0.909689
ATAD2	CAF	-0.121965	0.0396694	0.161635	0.909943
SIRPG	CAF	-0.121986	0	0.121986	0.90998
VPS4B	CAF	-0.122017	0.240496	0.362513	0.910048
AC116035.1	CAF	-0.122038	0.000826446	0.122865	0.910077
ALG13	CAF	-0.122045	0.315702	0.437747	0.910077
MRPL3	CAF	-0.122082	0.51405	0.636132	0.910167
EIF2AK3	CAF	-0.122126	0.112397	0.234522	0.910275
MT-ND4L	CAF	-0.122187	0.708264	0.830452	0.910443
GPIHBP1	CAF	-0.122208	0	0.122208	0.910478
NOXA1	CAF	-0.122273	0.0173554	0.139628	0.910657
GAS2L3	CAF	-0.122284	0.00661157	0.128896	0.910663
NACC1	CAF	-0.122304	0.112397	0.234701	0.910697
AC004556.1	CAF	-0.122389	0.0570248	0.179414	0.910938
SRF	CAF	-0.122458	0.206612	0.329069	0.911129
C7orf50	CAF	-0.122514	0.500826	0.62334	0.911256
LARP4	CAF	-0.122517	0.159504	0.282021	0.911256
TNFRSF14	CAF	-0.122568	0.290083	0.412651	0.911392
CCAT1	CAF	-0.122608	0	0.122608	0.911468
FAM104A	CAF	-0.122611	0.230579	0.35319	0.911468
ADGRL2	CAF	-0.122655	0.138843	0.261498	0.911554
IRAK2	CAF	-0.122664	0.085124	0.207788	0.911554
RPRD1A	CAF	-0.122667	0.166942	0.289609	0.911554
DLGAP1-AS2	CAF	-0.122681	0.0256198	0.148301	0.911568
HIST1H2BJ	CAF	-0.122746	0.0347107	0.157457	0.911697
JAGN1	CAF	-0.122749	0.38595	0.5087	0.911697
SPRYD4	CAF	-0.122754	0.0545455	0.1773	0.911697
FABP2	CAF	-0.122759	0.0107438	0.133503	0.911697
GALNT5	CAF	-0.122779	0.116529	0.239308	0.91173
ADSS	CAF	-0.12282	0.328099	0.450919	0.911792
SSTR2	CAF	-0.122827	0.0471074	0.169935	0.911792
USP3	CAF	-0.122828	0.227273	0.3501	0.911792
ME2	CAF	-0.122875	0.120661	0.243536	0.911913
TIGAR	CAF	-0.122911	0.0983471	0.221259	0.911999
CSGALNACT1	CAF	-0.122936	0.172727	0.295664	0.912031
RAB6B	CAF	-0.122941	0.0371901	0.160131	0.912031
BAG5	CAF	-0.12299	0.153719	0.276709	0.912157
PCCA	CAF	-0.12301	0.119008	0.242019	0.912162
PTRH1	CAF	-0.12301	0.26281	0.38582	0.912162
NIPA2	CAF	-0.123023	0.328926	0.451949	0.912171
PPP4R3A	CAF	-0.123069	0.215702	0.338772	0.912288
EXD3	CAF	-0.123082	0.0710744	0.194157	0.9123
SRD5A1	CAF	-0.12312	0.12562	0.24874	0.91236
FEN1	CAF	-0.123121	0.0586777	0.181798	0.91236
PRKRIR	CAF	-0.123135	0.131405	0.25454	0.912374
CPED1	CAF	-0.123148	0.129752	0.2529	0.912386
PMP22	CAF	-0.123163	0.81405	0.937213	0.912404
COTL1	CAF	-0.123188	0.663636	0.786825	0.912453
HERC1	CAF	-0.123209	0.155372	0.278581	0.912488
PTPMT1	CAF	-0.123248	0.301653	0.424901	0.912549
TPST1	CAF	-0.123253	0.510744	0.633997	0.912549
NPRL2	CAF	-0.123265	0.103306	0.226571	0.912549
ANLN	CAF	-0.123275	0.0123967	0.135671	0.912549
PRKAG2	CAF	-0.123276	0.092562	0.215838	0.912549
MAD2L1BP	CAF	-0.123321	0.113223	0.236544	0.91266
TMEM183A	CAF	-0.123391	0.483471	0.606862	0.912804
LRR1	CAF	-0.123394	0.068595	0.191989	0.912804
ILKAP	CAF	-0.123395	0.219008	0.342403	0.912804
ABHD17B	CAF	-0.123498	0.119008	0.242506	0.913101
PRMT5	CAF	-0.123534	0.166942	0.290476	0.913185
EIF4E	CAF	-0.123598	0.504132	0.627731	0.913357
MCF2L-AS1	CAF	-0.123652	0.00247934	0.126131	0.913497
OGFR	CAF	-0.123664	0.279339	0.403003	0.913504
EGFR	CAF	-0.123706	0.150413	0.274119	0.913607
MINCR	CAF	-0.123747	0.0735537	0.197301	0.913706
MYD88	CAF	-0.1238	0.140496	0.264296	0.913844
IMMP2L	CAF	-0.123883	0.14876	0.272644	0.914029
KNOP1	CAF	-0.123892	0.265289	0.389181	0.914029
IVNS1ABP	CAF	-0.123892	0.309091	0.432983	0.914029
CARS2	CAF	-0.123898	0.224793	0.348691	0.914029
CDC37	CAF	-0.123982	0.715702	0.839685	0.914266
RAD23B	CAF	-0.124	0.552893	0.676893	0.914293
SMIM4	CAF	-0.124055	0.338843	0.462898	0.914434
PAX5	CAF	-0.124066	0.00165289	0.125719	0.914438
BTBD3	CAF	-0.124105	0.0644628	0.188568	0.914531
MAGOH	CAF	-0.124128	0.508264	0.632392	0.914571
TRIM24	CAF	-0.124144	0.092562	0.216706	0.914591
UBQLN1	CAF	-0.124159	0.38595	0.510109	0.914608
LHX6	CAF	-0.124179	0	0.124179	0.914636
SEMA4G	CAF	-0.124195	0.00909091	0.133286	0.914636
MIR497HG	CAF	-0.124197	0.0702479	0.194444	0.914636
MAZ	CAF	-0.12422	0.42562	0.54984	0.91468
AP1B1	CAF	-0.124234	0.140496	0.26473	0.914692
RBM10	CAF	-0.124252	0.166116	0.290368	0.914714
MCM5	CAF	-0.12426	0.0652893	0.18955	0.914714
EMD	CAF	-0.124315	0.42314	0.547455	0.914854
TPST2	CAF	-0.124344	0.406612	0.530955	0.914916
ABR	CAF	-0.124488	0.191736	0.316223	0.915337
RGS22	CAF	-0.124505	0.00413223	0.128637	0.91536
SMPD2	CAF	-0.124536	0.0917355	0.216272	0.915374
CYFIP2	CAF	-0.124537	0.0404959	0.165033	0.915374
ATP2A3	CAF	-0.124538	0.0404959	0.165034	0.915374
XRN2	CAF	-0.124566	0.534711	0.659277	0.91543
MEP1A	CAF	-0.124641	0.00165289	0.126294	0.915635
XRCC6BP1	CAF	-0.124758	0.0479339	0.172692	0.915972
APOBEC3A	CAF	-0.124777	0.00743802	0.132215	0.915991
NDUFA9	CAF	-0.124784	0.467769	0.592552	0.915991
MTAP	CAF	-0.124878	0.177686	0.302564	0.916254
FRMD3	CAF	-0.124896	0.00909091	0.133987	0.916258
CPSF6	CAF	-0.124899	0.286777	0.411675	0.916258
RIN3	CAF	-0.124959	0.0719008	0.19686	0.916417
GLOD4	CAF	-0.124992	0.280992	0.405984	0.91649
SLC48A1	CAF	-0.125016	0.038843	0.163859	0.916507
AL132709.8	CAF	-0.125017	0.0909091	0.215926	0.916507
NAA15	CAF	-0.125052	0.240496	0.365548	0.916585
ELL2	CAF	-0.125104	0.336364	0.461467	0.916715
ENOSF1	CAF	-0.125127	0.132231	0.257358	0.916756
SULT1B1	CAF	-0.125198	0.00743802	0.132636	0.916948
CARNMT1	CAF	-0.125213	0.0867769	0.21199	0.916964
TFAP2A	CAF	-0.125225	0.00909091	0.134316	0.916972
TKFC	CAF	-0.125337	0.0958678	0.221204	0.917249
C19orf24	CAF	-0.125339	0.610744	0.736083	0.917249
EIF5B	CAF	-0.125353	0.609917	0.73527	0.917249
IL10	CAF	-0.12536	0.0504132	0.175773	0.917249
BCAS4	CAF	-0.125363	0.0900826	0.215446	0.917249
HCFC1	CAF	-0.125403	0.158678	0.28408	0.917305
TMEM106B	CAF	-0.125409	0.332231	0.45764	0.917305
KCNAB2	CAF	-0.12542	0.0338843	0.159304	0.917305
ZNRF2	CAF	-0.125421	0.0404959	0.165917	0.917305
RP11-660L16.2	CAF	-0.125432	0.0264463	0.151878	0.917308
MLEC	CAF	-0.125461	0.606612	0.732072	0.917367
KIF19	CAF	-0.125472	0.00330579	0.128778	0.917372
IMP4	CAF	-0.125541	0.457851	0.583392	0.917555
MRPS36	CAF	-0.125553	0.523967	0.64952	0.917563
PDRG1	CAF	-0.125637	0.180992	0.306629	0.917794
RSAD2	CAF	-0.125675	0.0760331	0.201708	0.917851
FKBP5	CAF	-0.125676	0.165289	0.290965	0.917851
REPS2	CAF	-0.1257	0.00991736	0.135617	0.917895
LSM12	CAF	-0.125743	0.381818	0.507561	0.917999
LYPLAL1	CAF	-0.125769	0.159504	0.285273	0.918048
TNPO3	CAF	-0.12579	0.198347	0.324137	0.918082
CDK7	CAF	-0.125807	0.147107	0.272915	0.918105
TMEM87B	CAF	-0.125843	0.191736	0.317578	0.918185
NLN	CAF	-0.125858	0.0603306	0.186189	0.918203
EBPL	CAF	-0.125959	0.589256	0.715215	0.91845
GATA2-AS1	CAF	-0.12596	0.00413223	0.130092	0.91845
YAE1D1	CAF	-0.125968	0.13719	0.263158	0.91845
MRTO4	CAF	-0.126007	0.271901	0.397908	0.91854
CCNDBP1	CAF	-0.126044	0.316529	0.442573	0.918601
RAP1GAP	CAF	-0.126052	0.0115702	0.137623	0.918601
CPSF4	CAF	-0.126057	0.104959	0.231015	0.918601
OAS2	CAF	-0.126101	0.0867769	0.212878	0.918708
CCDC85C	CAF	-0.126154	0.0256198	0.151774	0.918842
UQCC1	CAF	-0.12622	0.108264	0.234484	0.919014
WDR24	CAF	-0.12624	0.0702479	0.196488	0.919044
ALKBH2	CAF	-0.126257	0.16281	0.289067	0.919049
TCOF1	CAF	-0.126261	0.182645	0.308906	0.919049
FAHD1	CAF	-0.126274	0.181818	0.308093	0.919059
GPR18	CAF	-0.126335	0.00413223	0.130467	0.919216
ATG3	CAF	-0.126372	0.409917	0.536289	0.919282
NMU	CAF	-0.126376	0.00495868	0.131335	0.919282
PRPF4	CAF	-0.126397	0.11405	0.240447	0.919302
STARD4	CAF	-0.126403	0.0735537	0.199957	0.919302
EIF6	CAF	-0.126429	0.710744	0.837173	0.919351
FNDC3A	CAF	-0.126482	0.232231	0.358714	0.919485
DOPEY2	CAF	-0.126559	0.0404959	0.167055	0.919589
MSRA	CAF	-0.12656	0.171074	0.297635	0.919589
STC2	CAF	-0.126564	0.0652893	0.191853	0.919589
GUCD1	CAF	-0.126566	0.217355	0.343921	0.919589
CACUL1	CAF	-0.126566	0.290909	0.417475	0.919589
ALDH9A1	CAF	-0.126602	0.277686	0.404288	0.91966
E2F5	CAF	-0.126609	0.0173554	0.143964	0.91966
ARHGAP12	CAF	-0.126629	0.12314	0.24977	0.919691
ASXL1	CAF	-0.126657	0.268595	0.395252	0.919745
MRPL57	CAF	-0.126676	0.655372	0.782048	0.919773
WNT10B	CAF	-0.126741	0.00495868	0.1317	0.919943
PLGRKT	CAF	-0.126751	0.409917	0.536669	0.919943
IQCE	CAF	-0.126784	0.0834711	0.210255	0.920002
TNFAIP8L3	CAF	-0.126791	0.0355372	0.162328	0.920002
ENOPH1	CAF	-0.126849	0.283471	0.41032	0.920125
PITPNM1	CAF	-0.126851	0.0760331	0.202884	0.920125
ZBTB44	CAF	-0.126885	0.187603	0.314489	0.9202
UGDH	CAF	-0.126899	0.513223	0.640123	0.920213
COG3	CAF	-0.12692	0.155372	0.282292	0.920245
BRAT1	CAF	-0.126996	0.127273	0.254269	0.920447
KIF20B	CAF	-0.127006	0.0396694	0.166676	0.920448
OSBPL1A	CAF	-0.127061	0.177686	0.304747	0.920572
ZDHHC20	CAF	-0.127067	0.216529	0.343596	0.920572
CSNK1D	CAF	-0.127096	0.371901	0.498997	0.920632
GABRE	CAF	-0.127164	0.0834711	0.210635	0.920807
MTURN	CAF	-0.127188	0.068595	0.195783	0.920826
TMC8	CAF	-0.127191	0.014876	0.142067	0.920826
PARD6A	CAF	-0.127203	0.00743802	0.134641	0.920826
LFNG	CAF	-0.12721	0.0438017	0.171012	0.920826
REPS1	CAF	-0.127262	0.104132	0.231395	0.920948
GYLTL1B	CAF	-0.12727	0.00330579	0.130576	0.920948
RP11-111M22.3	CAF	-0.127291	0.0421488	0.16944	0.920981
ACSL1	CAF	-0.127322	0.216529	0.343851	0.921044
CD40	CAF	-0.127347	0.308264	0.435611	0.921077
CCHCR1	CAF	-0.127353	0.0818182	0.209171	0.921077
RALGPS2	CAF	-0.127366	0.0809917	0.208358	0.921087
SLC25A13	CAF	-0.127438	0.1	0.227438	0.921274
PCBD2	CAF	-0.127467	0.0413223	0.16879	0.921334
NFATC2IP	CAF	-0.127496	0.190083	0.317578	0.921374
FOSL2	CAF	-0.127501	0.467769	0.595269	0.921374
MID1	CAF	-0.127541	0.0735537	0.201095	0.92146
RP11-983P16.4	CAF	-0.127559	0.0619835	0.189542	0.92146
EMP2	CAF	-0.127559	0.563636	0.691196	0.92146
SNX21	CAF	-0.127574	0.264463	0.392037	0.921474
RGL1	CAF	-0.127642	0.0760331	0.203675	0.921651
LPAR1	CAF	-0.127695	0.26281	0.390505	0.921782
TFF1	CAF	-0.127769	0.343802	0.47157	0.921973
FAM129C	CAF	-0.127815	0.00165289	0.129468	0.922054
RFC3	CAF	-0.127816	0.0198347	0.14765	0.922054
TMEM233	CAF	-0.12789	0.0107438	0.138633	0.922248
LGR5	CAF	-0.128003	0.00826446	0.136268	0.922562
IFIT2	CAF	-0.128017	0.0520661	0.180083	0.922573
FBXO28	CAF	-0.12803	0.0768595	0.204889	0.92258
CBR1	CAF	-0.12804	0.424793	0.552833	0.92258
TSC22D2	CAF	-0.12809	0.320661	0.448752	0.922703
HOXB4	CAF	-0.128101	0.134711	0.262812	0.922705
SASH3	CAF	-0.128125	0.00909091	0.137216	0.922706
HS3ST1	CAF	-0.12813	0.0123967	0.140526	0.922706
FST	CAF	-0.128132	0.22562	0.353752	0.922706
CCDC22	CAF	-0.128153	0.0859504	0.214104	0.92274
RAVER2	CAF	-0.128222	0.0181818	0.146404	0.922893
PTPRH	CAF	-0.128234	0.0107438	0.138978	0.922893
SLC30A1	CAF	-0.128235	0.228099	0.356334	0.922893
NPY	CAF	-0.128278	0.00165289	0.12993	0.922992
CHP2	CAF	-0.1283	0.00330579	0.131606	0.923018
DARS	CAF	-0.128306	0.464463	0.592769	0.923018
MPLKIP	CAF	-0.128339	0.56281	0.691149	0.923084
RGP1	CAF	-0.128357	0.0867769	0.215134	0.923108
NR2F2-AS1	CAF	-0.128385	0.061157	0.189542	0.923119
IYD	CAF	-0.128395	0.000826446	0.129221	0.923119
RCOR1	CAF	-0.128405	0.127273	0.255678	0.923119
ATXN2L	CAF	-0.128408	0.21405	0.342458	0.923119
RAB9A	CAF	-0.128412	0.304132	0.432544	0.923119
POLRMT	CAF	-0.128481	0.0991736	0.227655	0.923245
CH17-373J23.1	CAF	-0.128482	0.0363636	0.164845	0.923245
RAP1GAP2	CAF	-0.128493	0.0214876	0.149981	0.923245
CD70	CAF	-0.128494	0.116529	0.245023	0.923245
PPP1R9A	CAF	-0.128571	0.00330579	0.131877	0.923447
NOM1	CAF	-0.128601	0.158678	0.287278	0.923477
CAAP1	CAF	-0.128602	0.0917355	0.220337	0.923477
CWC25	CAF	-0.128636	0.28595	0.414586	0.923548
IRF3	CAF	-0.128659	0.322314	0.450973	0.923587
EFCAB14	CAF	-0.128698	0.276033	0.404731	0.923673
PSMG3	CAF	-0.128748	0.433884	0.562632	0.923793
FEM1C	CAF	-0.128769	0.118182	0.246951	0.923804
KIAA0368	CAF	-0.128772	0.131405	0.260177	0.923804
CKAP2	CAF	-0.128795	0.0396694	0.168464	0.923843
GSDMB	CAF	-0.128819	0.0247934	0.153613	0.923882
BTG1	CAF	-0.128829	0.847934	0.976762	0.923882
IL22RA1	CAF	-0.128856	0.00247934	0.131335	0.923926
TRIP10	CAF	-0.128864	0.319835	0.448698	0.923926
CAB39L	CAF	-0.128905	0.0380165	0.166922	0.92402
KLHDC8B	CAF	-0.128961	0.153719	0.28268	0.924155
CSK	CAF	-0.128971	0.112397	0.241368	0.924157
XK	CAF	-0.129045	0.000826446	0.129872	0.924347
SHISA6	CAF	-0.129099	0.00413223	0.133231	0.924477
UMPS	CAF	-0.129146	0.101653	0.230798	0.924586
EIF3D	CAF	-0.129167	0.642149	0.771316	0.924586
TRMT1	CAF	-0.129174	0.180165	0.309339	0.924586
MRPL23	CAF	-0.129176	0.621488	0.750664	0.924586
EFTUD2	CAF	-0.129221	0.143802	0.273023	0.924689
OSBPL3	CAF	-0.129267	0.0429752	0.172242	0.924794
CTNNA1	CAF	-0.12939	0.534711	0.664101	0.925133
CIB1	CAF	-0.129453	0.721488	0.85094	0.925274
ZNF277	CAF	-0.129463	0.202479	0.331942	0.925274
BHLHE40	CAF	-0.129469	0.573554	0.703022	0.925274
ANKRD29	CAF	-0.129501	0.0157025	0.145204	0.925341
PTPRA	CAF	-0.129569	0.320661	0.45023	0.925511
CACNA1H	CAF	-0.129604	0.0975207	0.227124	0.925555
CNFN	CAF	-0.129604	0.0198347	0.149439	0.925555
DNAJC15	CAF	-0.129639	0.629752	0.759391	0.925602
ZNF217	CAF	-0.129645	0.0942149	0.22386	0.925602
IQSEC1	CAF	-0.129651	0.149587	0.279238	0.925602
PINK1	CAF	-0.129875	0.219008	0.348883	0.926237
LMO3	CAF	-0.129901	0.0140496	0.143951	0.926285
MAP2K6	CAF	-0.129931	0.0297521	0.159683	0.926343
ACADS	CAF	-0.129966	0.141322	0.271288	0.926416
PTPRO	CAF	-0.130022	0.00743802	0.13746	0.92653
CSNK2A2	CAF	-0.130025	0.167769	0.297794	0.92653
TMBIM1	CAF	-0.130069	0.469421	0.59949	0.926603
CNNM4	CAF	-0.130071	0.0512397	0.181311	0.926603
MMRN1	CAF	-0.130092	0	0.130092	0.926635
GPD2	CAF	-0.130145	0.0834711	0.213616	0.926761
KLHDC4	CAF	-0.130197	0.0735537	0.203751	0.926853
ASAH1	CAF	-0.130203	0.581818	0.712021	0.926853
BMP7	CAF	-0.130207	0.0561983	0.186406	0.926853
CXXC5	CAF	-0.130249	0.277686	0.407935	0.926947
TSHZ1	CAF	-0.130316	0.0694215	0.199737	0.927112
MOCS1	CAF	-0.130341	0.0330579	0.163399	0.927145
OTUD6B-AS1	CAF	-0.130348	0.295041	0.425389	0.927145
FANCF	CAF	-0.130397	0.0545455	0.184942	0.927259
TLR5	CAF	-0.130485	0.0165289	0.147014	0.927488
BCL3	CAF	-0.130504	0.302479	0.432983	0.927497
FAM107B	CAF	-0.130509	0.328926	0.459434	0.927497
RNF19A	CAF	-0.130527	0.193388	0.323916	0.927522
MCAT	CAF	-0.130546	0.128926	0.259472	0.927547
GRAP	CAF	-0.13058	0.000826446	0.131406	0.927614
NR6A1	CAF	-0.130605	0.00826446	0.138869	0.927657
DYNLL2	CAF	-0.130677	0.247934	0.378611	0.927793
ITK	CAF	-0.130678	0.00661157	0.137289	0.927793
MERTK	CAF	-0.130683	0.00661157	0.137294	0.927793
BNIP2	CAF	-0.130727	0.371901	0.502628	0.927894
NARS2	CAF	-0.130835	0.077686	0.208521	0.92818
ID4	CAF	-0.130851	0.48843	0.619281	0.928197
ACP6	CAF	-0.130895	0.0371901	0.168085	0.928239
SPRYD7	CAF	-0.130896	0.187603	0.3185	0.928239
TRAF3IP3	CAF	-0.130899	0.00826446	0.139164	0.928239
RORA	CAF	-0.130917	0.280165	0.411083	0.928239
MRPS15	CAF	-0.130918	0.587603	0.718521	0.928239
PRPSAP2	CAF	-0.130933	0.0950413	0.225974	0.928252
BDH2	CAF	-0.130956	0.385124	0.51608	0.928262
LRG1	CAF	-0.130957	0.00991736	0.140875	0.928262
TMEM154	CAF	-0.131031	0.0181818	0.149213	0.928447
ARHGAP24	CAF	-0.131062	0.182645	0.313707	0.928507
LARS	CAF	-0.131077	0.280165	0.411242	0.928519
OXLD1	CAF	-0.131105	0.218182	0.349287	0.928573
GSK3A	CAF	-0.131128	0.196694	0.327823	0.92861
C19orf38	CAF	-0.131169	0.00743802	0.138607	0.928696
OLFML2B	CAF	-0.131221	0.313223	0.444444	0.92882
CFDP1	CAF	-0.131232	0.528099	0.659331	0.92882
ATG5	CAF	-0.131254	0.289256	0.420511	0.92883
MRPL44	CAF	-0.131257	0.228926	0.360182	0.92883
STAG3	CAF	-0.131281	0.0181818	0.149463	0.928858
FGD4	CAF	-0.131287	0.0330579	0.164345	0.928858
KIF1C	CAF	-0.131314	0.245455	0.376768	0.928905
ABTB1	CAF	-0.131378	0.228099	0.359477	0.929062
DDX49	CAF	-0.13144	0.267769	0.399209	0.929213
PTDSS1	CAF	-0.131483	0.281818	0.413302	0.929253
TM6SF1	CAF	-0.131485	0.00165289	0.133138	0.929253
GRHL1	CAF	-0.131486	0.00743802	0.138924	0.929253
UPF3A	CAF	-0.131531	0.392562	0.524093	0.92934
SNHG23	CAF	-0.131537	0.283471	0.415008	0.92934
SLC35G2	CAF	-0.131547	0.0826446	0.214192	0.92934
CMC2	CAF	-0.131632	0.352893	0.484525	0.929558
NT5DC3	CAF	-0.131643	0.0545455	0.186189	0.929559
FBL	CAF	-0.131703	0.656198	0.787902	0.929683
COQ2	CAF	-0.131717	0.157025	0.288742	0.929683
IFI44	CAF	-0.131718	0.213223	0.344941	0.929683
AIFM3	CAF	-0.131838	0.00909091	0.140929	0.929971
ZNF296	CAF	-0.131838	0.00909091	0.140929	0.929971
NUDT19	CAF	-0.131867	0.0876033	0.21947	0.930023
SMYD2	CAF	-0.131891	0.216529	0.34842	0.930063
PPID	CAF	-0.131916	0.275207	0.407122	0.930104
IL23A	CAF	-0.132012	0.0239669	0.155979	0.930336
ADA	CAF	-0.132019	0.112397	0.244415	0.930336
RBMX2	CAF	-0.132027	0.291736	0.423763	0.930336
COX14	CAF	-0.132101	0.608264	0.740365	0.930518
EIF3A	CAF	-0.132144	0.619008	0.751152	0.930611
DAB2IP	CAF	-0.132184	0.0859504	0.218134	0.930673
NDC1	CAF	-0.132186	0.0578512	0.190037	0.930673
API5	CAF	-0.132241	0.204959	0.3372	0.930801
MXI1	CAF	-0.132287	0.158678	0.290964	0.930902
WWP1	CAF	-0.13231	0.13719	0.2695	0.930938
EBF2	CAF	-0.132334	0.00165289	0.133987	0.930977
JHDM1D-AS1	CAF	-0.132362	0.053719	0.186081	0.931026
CXCL2	CAF	-0.132388	0.722314	0.854702	0.931072
PPP1R15B	CAF	-0.132423	0.307438	0.439861	0.931126
ILVBL	CAF	-0.132437	0.309917	0.442355	0.931126
P4HTM	CAF	-0.132441	0.256198	0.388639	0.931126
FAM101B	CAF	-0.13245	0.280165	0.412615	0.931126
CLINT1	CAF	-0.132471	0.271074	0.403545	0.931155
TOR3A	CAF	-0.132486	0.261157	0.393643	0.931168
GMPPB	CAF	-0.132527	0.267769	0.400296	0.931257
SCIMP	CAF	-0.132546	0.00413223	0.136678	0.931281
EIF4EBP2	CAF	-0.132562	0.322314	0.454876	0.931295
PVRL4	CAF	-0.132584	0.00991736	0.142501	0.931327
PIK3R5	CAF	-0.132643	0.00495868	0.137602	0.931423
GNL3	CAF	-0.132651	0.43719	0.569841	0.931423
PI4K2B	CAF	-0.132661	0.0586777	0.191338	0.931423
HDAC2	CAF	-0.132673	0.552893	0.685566	0.931423
ST6GALNAC3	CAF	-0.132679	0.00661157	0.13929	0.931423
FGFR2	CAF	-0.132681	0.0256198	0.158301	0.931423
LMTK2	CAF	-0.132709	0.0256198	0.158328	0.931471
NCR3	CAF	-0.132737	0.00247934	0.135216	0.931493
COMMD7	CAF	-0.132738	0.465289	0.598027	0.931493
NUDT5	CAF	-0.132784	0.42562	0.558404	0.93157
HEXB	CAF	-0.132786	0.672727	0.805513	0.93157
AP1S3	CAF	-0.132815	0.0157025	0.148518	0.931623
NDUFAF2	CAF	-0.132906	0.421488	0.554393	0.931808
BECN1	CAF	-0.132908	0.290909	0.423817	0.931808
LIF	CAF	-0.132912	0.166942	0.299854	0.931808
RETSAT	CAF	-0.132972	0.129752	0.262724	0.931936
UCHL5	CAF	-0.132978	0.159504	0.292482	0.931936
CLEC12A	CAF	-0.132991	0.00661157	0.139603	0.931944
AKAP8	CAF	-0.133013	0.130579	0.263592	0.93195
HOXA7	CAF	-0.133015	0.0966942	0.229709	0.93195
FOXA1	CAF	-0.133044	0.00826446	0.141308	0.932003
PPP4C	CAF	-0.133067	0.628926	0.761993	0.932037
CLPP	CAF	-0.133095	0.493388	0.626484	0.932088
PP7080	CAF	-0.133125	0.0768595	0.209984	0.932142
PDCD10	CAF	-0.133181	0.37438	0.507561	0.932272
CDKN1B	CAF	-0.133193	0.149587	0.28278	0.932275
COX17	CAF	-0.133263	0.590083	0.723345	0.932444
DNTTIP2	CAF	-0.133276	0.279339	0.412615	0.932452
RANGAP1	CAF	-0.133405	0.126446	0.259851	0.93279
OTOA	CAF	-0.13343	0.00247934	0.135909	0.932816
RCC1	CAF	-0.133436	0.218182	0.351618	0.932816
KIF26A	CAF	-0.133485	0.00909091	0.142576	0.932924
SELPLG	CAF	-0.133507	0.0214876	0.154995	0.932957
RPP21	CAF	-0.133523	0.102479	0.236002	0.932971
IDH3A	CAF	-0.133587	0.22562	0.359206	0.933122
C1orf43	CAF	-0.133637	0.633884	0.767521	0.933235
NHSL1	CAF	-0.133662	0.053719	0.187381	0.933277
MESP1	CAF	-0.133723	0.0165289	0.150252	0.933419
TM7SF3	CAF	-0.13375	0.228926	0.362675	0.933464
PHYHD1	CAF	-0.13377	0.180165	0.313936	0.933492
CLNS1A	CAF	-0.133797	0.550413	0.684211	0.933528
WDR5	CAF	-0.133805	0.161983	0.295788	0.933528
ZFP62	CAF	-0.133838	0.0495868	0.183425	0.933591
LYPD1	CAF	-0.133873	0.00991736	0.143791	0.933622
ZP3	CAF	-0.133876	0.0371901	0.171066	0.933622
FAM98C	CAF	-0.133882	0.13719	0.271072	0.933622
SLAMF1	CAF	-0.13393	0.00578512	0.139715	0.933716
P2RX2	CAF	-0.133936	0.000826446	0.134763	0.933716
TMEM171	CAF	-0.133965	0.00826446	0.14223	0.933768
PITX2	CAF	-0.133994	0.0132231	0.147217	0.933805
SUSD2	CAF	-0.134	0.0702479	0.204248	0.933805
IGKV3-20	CAF	-0.134013	0.0190083	0.153022	0.933811
E2F4	CAF	-0.134083	0.268595	0.402678	0.933965
PRPS2	CAF	-0.13409	0.304959	0.439048	0.933965
BDKRB1	CAF	-0.134135	0.175207	0.309342	0.934063
PIGT	CAF	-0.134146	0.643802	0.777948	0.934064
KLF11	CAF	-0.134221	0.101653	0.235874	0.934245
HSBP1L1	CAF	-0.134248	0.285124	0.419372	0.934292
ARFGEF1	CAF	-0.1343	0.131405	0.265705	0.934408
SLC25A24	CAF	-0.13433	0.216529	0.350859	0.934461
HTATSF1	CAF	-0.134357	0.28843	0.422787	0.934507
PRDX3	CAF	-0.134378	0.538017	0.672394	0.934534
ATF7IP2	CAF	-0.134429	0.0933884	0.227817	0.934647
CLDN23	CAF	-0.134519	0.0710744	0.205594	0.934873
COQ4	CAF	-0.134555	0.4	0.534555	0.934912
DENND6B	CAF	-0.134555	0.061157	0.195712	0.934912
U2SURP	CAF	-0.134599	0.417355	0.551954	0.934972
RRP15	CAF	-0.134599	0.203306	0.337904	0.934972
ACHE	CAF	-0.134622	0.0380165	0.172638	0.934979
BLOC1S1	CAF	-0.134634	0.689256	0.82389	0.934979
NOL10	CAF	-0.134634	0.17438	0.309014	0.934979
CASC8	CAF	-0.134669	0.00165289	0.136322	0.934998
NKAP	CAF	-0.134671	0.299174	0.433845	0.934998
LINC01006	CAF	-0.134674	0.0280992	0.162773	0.934998
CTB-61M7.2	CAF	-0.134741	0.00578512	0.140526	0.935135
TMEM159	CAF	-0.134745	0.271074	0.405819	0.935135
VOPP1	CAF	-0.134755	0.416529	0.551284	0.935135
PPFIA3	CAF	-0.134773	0.0487603	0.183533	0.935135
ANKS4B	CAF	-0.134777	0.00165289	0.13643	0.935135
ATPIF1	CAF	-0.134821	0.734711	0.869532	0.935228
RGS10	CAF	-0.134837	0.538017	0.672854	0.935242
HOXD9	CAF	-0.134865	0.0247934	0.159658	0.935251
CASC21	CAF	-0.134872	0.00247934	0.137352	0.935251
CSF1	CAF	-0.134873	0.26281	0.397683	0.935251
KDM6B	CAF	-0.134923	0.489256	0.624179	0.935358
TARBP1	CAF	-0.134956	0.0842975	0.219253	0.935419
C1QBP	CAF	-0.135025	0.665289	0.800314	0.935584
RASGRP1	CAF	-0.135039	0.00743802	0.142477	0.935592
ISG20L2	CAF	-0.13505	0.22562	0.36067	0.935592
LIN7C	CAF	-0.135082	0.17686	0.311941	0.935649
RABIF	CAF	-0.135137	0.183471	0.318608	0.935774
DGAT2	CAF	-0.135187	0.0165289	0.151716	0.93586
CHMP4B	CAF	-0.135196	0.708264	0.84346	0.93586
ACSL3	CAF	-0.135201	0.306612	0.441813	0.93586
ATP6V0E2	CAF	-0.13525	0.0454545	0.180704	0.935966
NHP2	CAF	-0.135271	0.673554	0.808824	0.935993
CNTNAP3B	CAF	-0.135307	0.00661157	0.141919	0.936045
MAP1S	CAF	-0.135311	0.102479	0.237791	0.936045
APCDD1	CAF	-0.135426	0.282645	0.41807	0.936307
PANK3	CAF	-0.135432	0.168595	0.304027	0.936307
DDT	CAF	-0.135438	0.7	0.835438	0.936307
NAT10	CAF	-0.135479	0.0586777	0.194157	0.936391
CDK8	CAF	-0.135516	0.109917	0.245433	0.93642
PEX16	CAF	-0.135517	0.260331	0.395848	0.93642
CLDN12	CAF	-0.135523	0.146281	0.281804	0.93642
MESDC1	CAF	-0.135582	0.252066	0.387648	0.936553
FAF1	CAF	-0.135645	0.14876	0.284406	0.936666
GSTK1	CAF	-0.135646	0.650413	0.786059	0.936666
HES1	CAF	-0.135656	0.687603	0.823259	0.936666
CXCL3	CAF	-0.135699	0.649587	0.785286	0.936732
AC093818.1	CAF	-0.135702	0.00826446	0.143966	0.936732
TAF10	CAF	-0.135786	0.317355	0.453141	0.936928
UQCRC1	CAF	-0.135794	0.647934	0.783728	0.936928
STIM2	CAF	-0.135874	0.1	0.235874	0.937119
LCN15	CAF	-0.136011	0.00247934	0.13849	0.937468
CD33	CAF	-0.136053	0.00909091	0.145144	0.937532
HOXA9	CAF	-0.136056	0.1	0.236056	0.937532
RNF113A	CAF	-0.136159	0.140496	0.276655	0.937786
VIPR1	CAF	-0.136201	0.00413223	0.140333	0.937871
TAOK2	CAF	-0.136217	0.123967	0.260184	0.937886
STXBP1	CAF	-0.136279	0.11405	0.250329	0.938026
NR5A2	CAF	-0.136323	0.00165289	0.137976	0.938118
TRUB2	CAF	-0.136387	0.203306	0.339693	0.938264
GCH1	CAF	-0.136421	0.122314	0.258735	0.938325
RCHY1	CAF	-0.136464	0.178512	0.314976	0.938414
SAMD1	CAF	-0.136515	0.0917355	0.228251	0.938491
RBPJ	CAF	-0.136524	0.476033	0.612557	0.938491
TM9SF2	CAF	-0.136525	0.502479	0.639005	0.938491
HMBS	CAF	-0.136544	0.173554	0.310098	0.938512
PUM3	CAF	-0.136595	0.223967	0.360562	0.938594
DPYSL2	CAF	-0.136597	0.443802	0.580398	0.938594
FARP2	CAF	-0.136626	0.101653	0.238278	0.938622
SHH	CAF	-0.136661	0.00247934	0.13914	0.938622
HIST1H2BD	CAF	-0.136675	0.0785124	0.215188	0.938622
CTSV	CAF	-0.136689	0.00743802	0.144127	0.938622
CREG1	CAF	-0.136696	0.557025	0.693721	0.938622
STK38	CAF	-0.136703	0.153719	0.290422	0.938622
TMEM246	CAF	-0.136705	0.0198347	0.15654	0.938622
CYTL1	CAF	-0.136708	0.0190083	0.155716	0.938622
NADSYN1	CAF	-0.136717	0.156198	0.292916	0.938622
C4BPB	CAF	-0.13672	0.0256198	0.162339	0.938622
TET2	CAF	-0.136747	0.0661157	0.202863	0.938667
TLCD1	CAF	-0.136766	0.0561983	0.192964	0.938688
DCAF11	CAF	-0.136789	0.178512	0.315302	0.938715
ARID3A	CAF	-0.136798	0.154545	0.291344	0.938715
ASUN	CAF	-0.136846	0.121488	0.258334	0.938792
HOXB8	CAF	-0.136856	0.0305785	0.167435	0.938792
CBX4	CAF	-0.13686	0.194215	0.331075	0.938792
SSRP1	CAF	-0.136899	0.472727	0.609627	0.938869
ZNF787	CAF	-0.136949	0.0917355	0.228684	0.938974
LMNB1	CAF	-0.136994	0.0454545	0.182449	0.939047
DCAF7	CAF	-0.136998	0.279339	0.416337	0.939047
S1PR3	CAF	-0.137055	0.160331	0.297386	0.939172
SIRT6	CAF	-0.137181	0.17438	0.311562	0.939481
RALB	CAF	-0.13719	0.36281	0.5	0.939481
EZH2	CAF	-0.137209	0.105785	0.242994	0.939502
PVRL1	CAF	-0.13735	0.0603306	0.19768	0.939855
CENPU	CAF	-0.137369	0.0190083	0.156377	0.939866
STK11	CAF	-0.137376	0.128926	0.266302	0.939866
LYVE1	CAF	-0.137447	0.00578512	0.143233	0.940008
RANBP2	CAF	-0.137451	0.238017	0.375468	0.940008
TSC22D4	CAF	-0.137497	0.265289	0.402786	0.940102
C6orf141	CAF	-0.137515	0.00330579	0.140821	0.940103
UPF1	CAF	-0.13752	0.1	0.23752	0.940103
DCK	CAF	-0.137577	0.116529	0.254106	0.940228
RUNDC1	CAF	-0.137626	0.0900826	0.227709	0.940331
C1orf53	CAF	-0.137663	0.0710744	0.208738	0.940401
MED14	CAF	-0.137699	0.115702	0.253401	0.940467
ST3GAL5	CAF	-0.137731	0.0950413	0.232772	0.940522
C9orf72	CAF	-0.137828	0.0504132	0.188241	0.940749
AMD1	CAF	-0.137837	0.485124	0.622961	0.940749
ARFGEF2	CAF	-0.137858	0.0958678	0.233725	0.940775
RALBP1	CAF	-0.137869	0.442975	0.580844	0.940776
C10orf35	CAF	-0.138017	0.00909091	0.147108	0.941147
SPG20	CAF	-0.138052	0.319835	0.457887	0.941168
BATF2	CAF	-0.138059	0.0165289	0.154588	0.941168
TONSL	CAF	-0.138059	0.0165289	0.154588	0.941168
GPD1L	CAF	-0.138127	0.0157025	0.153829	0.94132
RASGRF2	CAF	-0.138138	0.0793388	0.217477	0.94132
ZNF423	CAF	-0.138265	0.0669421	0.205207	0.941605
RCC2	CAF	-0.138267	0.25124	0.389506	0.941605
PLA2G12A	CAF	-0.138292	0.316529	0.454821	0.941644
MIEN1	CAF	-0.138401	0.600826	0.739227	0.941906
TNFRSF10A	CAF	-0.138489	0.0231405	0.161629	0.942113
PDE1C	CAF	-0.13853	0.0165289	0.155059	0.942194
RBBP7	CAF	-0.13857	0.42314	0.561711	0.942271
RAB40C	CAF	-0.138624	0.0652893	0.203913	0.942356
ZDHHC13	CAF	-0.138625	0.068595	0.20722	0.942356
OLFM1	CAF	-0.138654	0.103306	0.24196	0.942404
RPP38	CAF	-0.138674	0.115702	0.254377	0.942427
COPS5	CAF	-0.13873	0.406612	0.545341	0.942545
PNPT1	CAF	-0.138772	0.129752	0.268524	0.942628
GLYR1	CAF	-0.138806	0.164463	0.303268	0.942674
CD300LF	CAF	-0.138817	0.00247934	0.141296	0.942674
CEBPZOS	CAF	-0.138824	0.260331	0.399154	0.942674
EPT1	CAF	-0.138882	0.0661157	0.204998	0.942799
TACSTD2	CAF	-0.138912	0.224793	0.363705	0.942849
B3GNT2	CAF	-0.138924	0.282645	0.421569	0.94285
ARHGAP23	CAF	-0.138948	0.107438	0.246386	0.942854
ARHGAP25	CAF	-0.138949	0.00826446	0.147213	0.942854
OBFC1	CAF	-0.138978	0.143802	0.28278	0.942901
LONP1	CAF	-0.139054	0.189256	0.32831	0.943075
TMEM191C	CAF	-0.139066	0.0380165	0.177083	0.943076
STAU1	CAF	-0.13912	0.536364	0.675484	0.943159
C12orf73	CAF	-0.13912	0.108264	0.247385	0.943159
TRIM14	CAF	-0.139161	0.0355372	0.174698	0.943236
P2RX5	CAF	-0.139239	0.0132231	0.152462	0.943413
SMIM15	CAF	-0.13925	0.434711	0.573961	0.943413
DDRGK1	CAF	-0.139292	0.515702	0.654995	0.943496
VPS26A	CAF	-0.139375	0.306612	0.445986	0.943661
SURF1	CAF	-0.139378	0.393388	0.532766	0.943661
SNHG19	CAF	-0.139438	0.212397	0.351835	0.943792
ZNF195	CAF	-0.139509	0.0842975	0.223806	0.943949
NOP2	CAF	-0.13957	0.123967	0.263537	0.944062
SLC39A11	CAF	-0.139574	0.0735537	0.213128	0.944062
HSF1	CAF	-0.1396	0.42314	0.562741	0.944076
MON1B	CAF	-0.139603	0.0818182	0.221421	0.944076
ZDHHC14	CAF	-0.139621	0.0297521	0.169374	0.944095
SEMA4D	CAF	-0.139744	0.0760331	0.215777	0.944374
FOXN2	CAF	-0.13975	0.0694215	0.209171	0.944374
PGAP2	CAF	-0.139763	0.068595	0.208358	0.944378
CARD8-AS1	CAF	-0.140014	0.0157025	0.155716	0.94498
HOXB13	CAF	-0.140022	0.00578512	0.145807	0.94498
COL13A1	CAF	-0.140025	0.0578512	0.197876	0.94498
ESF1	CAF	-0.140042	0.32562	0.465662	0.94498
CD80	CAF	-0.140048	0.00247934	0.142527	0.94498
RP5-1159O4.1	CAF	-0.140132	0.0123967	0.152529	0.945171
CCDC12	CAF	-0.140165	0.475207	0.615372	0.945228
IL7	CAF	-0.140177	0.0702479	0.210425	0.945228
ATL2	CAF	-0.140347	0.0727273	0.213074	0.945646
C15orf61	CAF	-0.140447	0.31405	0.454496	0.945879
DDX18	CAF	-0.140485	0.515702	0.656187	0.945949
PIK3CB	CAF	-0.140518	0.0487603	0.189279	0.946006
OASL	CAF	-0.140537	0.0289256	0.169463	0.946025
RCE1	CAF	-0.140566	0.156198	0.296764	0.946069
RPUSD3	CAF	-0.140588	0.201653	0.342241	0.946089
TECPR1	CAF	-0.140597	0.0801653	0.220762	0.946089
NFS1	CAF	-0.140609	0.1	0.240609	0.94609
PNN	CAF	-0.140676	0.450413	0.591089	0.946234
LETM1	CAF	-0.140726	0.213223	0.353949	0.946334
RNF138	CAF	-0.140795	0.14876	0.289555	0.946485
UBE2M	CAF	-0.140811	0.308264	0.449076	0.946498
PLA2G10	CAF	-0.140836	0.00909091	0.149927	0.946531
MYO19	CAF	-0.140961	0.0983471	0.239308	0.946829
LRRC32	CAF	-0.141025	0.313223	0.454248	0.946948
PALD1	CAF	-0.14103	0.0107438	0.151774	0.946948
RGL4	CAF	-0.141092	0.00413223	0.145224	0.947078
FMR1	CAF	-0.141163	0.16281	0.303973	0.947214
TIMM50	CAF	-0.141168	0.4	0.541168	0.947214
DNAAF5	CAF	-0.141241	0.0710744	0.212315	0.947319
TP53INP1	CAF	-0.141242	0.0958678	0.23711	0.947319
AZIN1	CAF	-0.141251	0.485124	0.626375	0.947319
MIR99AHG	CAF	-0.141255	0.0991736	0.240429	0.947319
CCDC85B	CAF	-0.141284	0.759504	0.900788	0.947329
ZNF768	CAF	-0.141285	0.0917355	0.233021	0.947329
MGAT5	CAF	-0.141295	0.141322	0.282617	0.947329
KCTD5	CAF	-0.141311	0.157025	0.298336	0.947341
LIPA	CAF	-0.141356	0.242975	0.384331	0.947427
AAMP	CAF	-0.14139	0.503306	0.644696	0.947485
EPB41L1	CAF	-0.141406	0.0876033	0.22901	0.947496
SMAP1	CAF	-0.141524	0.35124	0.492764	0.947755
DAPK2	CAF	-0.14153	0.0231405	0.16467	0.947755
PRKAB1	CAF	-0.141567	0.077686	0.219253	0.947822
TBXA2R	CAF	-0.141588	0.0528926	0.194481	0.947846
PAQR8	CAF	-0.141615	0.0446281	0.186243	0.947884
FLVCR1	CAF	-0.14163	0.053719	0.195349	0.947893
ARL6IP6	CAF	-0.14171	0.18595	0.32766	0.948068
RP11-295G20.2	CAF	-0.141749	0.106612	0.24836	0.948139
NUP210	CAF	-0.141771	0.00826446	0.150035	0.948165
SLCO4A1-AS1	CAF	-0.141799	0.0132231	0.155022	0.948206
WDR18	CAF	-0.141871	0.319835	0.461705	0.948362
PCNA	CAF	-0.141939	0.32562	0.467559	0.948509
PLEKHO2	CAF	-0.142031	0.166116	0.308147	0.948692
PPP4R3B	CAF	-0.142034	0.252893	0.394927	0.948692
EPHB3	CAF	-0.142119	0.127273	0.269391	0.94888
NAA25	CAF	-0.142131	0.119835	0.261965	0.94888
XBP1	CAF	-0.142184	0.775207	0.917391	0.948987
SH3BP1	CAF	-0.142205	0.085124	0.227329	0.949011
TMEM92	CAF	-0.142225	0.0471074	0.189333	0.949026
SLCO3A1	CAF	-0.142235	0.207438	0.349673	0.949026
DDA1	CAF	-0.142257	0.359504	0.501762	0.949052
HEPH	CAF	-0.142361	0.333058	0.475419	0.949288
PHACTR4	CAF	-0.142375	0.190083	0.332457	0.949293
H2AFV	CAF	-0.14242	0.647107	0.789528	0.94938
BCAS1	CAF	-0.142436	0.0173554	0.159792	0.94939
GGT1	CAF	-0.142517	0.00909091	0.151608	0.949567
C9orf78	CAF	-0.142617	0.397521	0.540138	0.949793
WDR12	CAF	-0.142701	0.128099	0.270801	0.949979
MYO1A	CAF	-0.142772	0	0.142772	0.950129
RP11-160O5.1	CAF	-0.142809	0.0363636	0.179173	0.950194
PPP6C	CAF	-0.142828	0.294215	0.437043	0.95021
TOP2A	CAF	-0.14287	0.0173554	0.160225	0.950258
SLC30A9	CAF	-0.142882	0.220661	0.363543	0.950258
KAT6A	CAF	-0.142883	0.187603	0.330486	0.950258
DST	CAF	-0.142917	0.461983	0.6049	0.950314
MARCO	CAF	-0.142939	0.00743802	0.150377	0.95034
NSMCE2	CAF	-0.142987	0.204132	0.347119	0.95041
HINT3	CAF	-0.142991	0.153719	0.29671	0.95041
PEX7	CAF	-0.14305	0.106612	0.249661	0.950515
RUNDC3B	CAF	-0.143063	0.000826446	0.14389	0.950515
PSMA5	CAF	-0.143069	0.563636	0.706705	0.950515
LRRC8A	CAF	-0.143193	0.269421	0.412615	0.950781
CD200	CAF	-0.143197	0.163636	0.306833	0.950781
GLO1	CAF	-0.143225	0.530579	0.673803	0.950822
ACTG2	CAF	-0.143326	0.183471	0.326797	0.95105
TCF3	CAF	-0.143359	0.167769	0.311128	0.951101
LILRB1	CAF	-0.143377	0.00330579	0.146683	0.951101
CARMN	CAF	-0.143383	0.178512	0.321895	0.951101
HPDL	CAF	-0.14341	0.00743802	0.150848	0.951139
SPEN	CAF	-0.143472	0.187603	0.331075	0.95126
KLF7	CAF	-0.143482	0.22314	0.366623	0.95126
KDM7A	CAF	-0.143531	0.143802	0.287333	0.95134
LRBA	CAF	-0.143538	0.109917	0.253455	0.95134
MFI2	CAF	-0.143562	0.0950413	0.238604	0.95137
SEPN1	CAF	-0.143599	0.283471	0.42707	0.951424
CTD-3184A7.4	CAF	-0.143619	0.0380165	0.181636	0.951424
SLMAP	CAF	-0.143621	0.258678	0.402298	0.951424
AC079767.4	CAF	-0.143657	0.00330579	0.146963	0.951475
DNAAF1	CAF	-0.143665	0.0256198	0.169285	0.951475
CYP27A1	CAF	-0.143738	0.252893	0.396631	0.95163
MSRB1	CAF	-0.143751	0.230579	0.374329	0.95163
DDX56	CAF	-0.143768	0.249587	0.393355	0.951643
TRIM11	CAF	-0.143797	0.117355	0.261152	0.951685
TM9SF4	CAF	-0.143841	0.208264	0.352106	0.951767
TRIM27	CAF	-0.143854	0.204132	0.347986	0.951768
SIAH2	CAF	-0.143888	0.266942	0.41083	0.951822
LARP4B	CAF	-0.143909	0.133884	0.277793	0.951843
TMC7	CAF	-0.144007	0.00743802	0.151445	0.952032
RP11-492E3.2	CAF	-0.144008	0.00661157	0.150619	0.952032
CTD-2377D24.6	CAF	-0.144033	0.00247934	0.146512	0.952064
RP5-881L22.5	CAF	-0.144059	0.000826446	0.144886	0.9521
TPM3	CAF	-0.144094	0.680992	0.825085	0.952156
MOGAT3	CAF	-0.144114	0.000826446	0.14494	0.952175
CLEC2B	CAF	-0.144134	0.566116	0.71025	0.952195
LRRC2	CAF	-0.14417	0.00743802	0.151608	0.952255
SBSPON	CAF	-0.144197	0.0123967	0.156594	0.952292
MFSD1	CAF	-0.144279	0.296694	0.440973	0.952458
BCL2L13	CAF	-0.144287	0.130579	0.274866	0.952458
CLEC1A	CAF	-0.144357	0.00413223	0.148489	0.952601
TXNDC9	CAF	-0.144392	0.254545	0.398938	0.952655
SLAMF8	CAF	-0.144403	0.0644628	0.208866	0.952655
MDH2	CAF	-0.144421	0.694215	0.838636	0.952655
ARSA	CAF	-0.144428	0.279339	0.423766	0.952655
PAPD5	CAF	-0.144449	0.123967	0.268416	0.952677
SMC2	CAF	-0.144474	0.115702	0.260177	0.952686
FLJ20021	CAF	-0.144477	0.132231	0.276709	0.952686
BCAP31	CAF	-0.14455	0.656198	0.800748	0.952837
CDK11B	CAF	-0.144566	0.170248	0.314814	0.952847
DEF6	CAF	-0.14465	0.0157025	0.160352	0.953023
CD72	CAF	-0.144661	0.0140496	0.15871	0.953023
PES1	CAF	-0.144782	0.240496	0.385278	0.953289
TYSND1	CAF	-0.144793	0.0826446	0.227438	0.953289
NADK	CAF	-0.144809	0.165289	0.310098	0.953289
FAM135A	CAF	-0.144825	0.0338843	0.178709	0.953289
ARHGAP10	CAF	-0.144829	0.133884	0.278714	0.953289
MPND	CAF	-0.144884	0.0636364	0.208521	0.953393
RFWD2	CAF	-0.144895	0.193388	0.338284	0.953393
TMEM62	CAF	-0.144934	0.0404959	0.18543	0.953458
RP11-386I14.4	CAF	-0.14495	0.053719	0.198669	0.953468
ZDHHC6	CAF	-0.14503	0.258678	0.403708	0.953635
ESD	CAF	-0.145061	0.661983	0.807044	0.953682
DNMBP	CAF	-0.145155	0.0603306	0.205485	0.953885
AHNAK	CAF	-0.145184	0.712397	0.85758	0.953917
COX7A1	CAF	-0.145193	0.591736	0.736928	0.953917
TBC1D7	CAF	-0.145214	0.157025	0.302239	0.953922
PLP2	CAF	-0.14522	0.68843	0.83365	0.953922
USP9X	CAF	-0.145239	0.289256	0.434495	0.953938
XIAP	CAF	-0.145261	0.261157	0.406418	0.953961
CLIC5	CAF	-0.145309	0.0173554	0.162665	0.954051
THSD1	CAF	-0.145332	0.00578512	0.151117	0.954076
NELFB	CAF	-0.145406	0.171901	0.317307	0.954231
PRC1	CAF	-0.145444	0.0157025	0.161147	0.954266
TAF15	CAF	-0.145452	0.269421	0.414873	0.954266
ABCA10	CAF	-0.145458	0.0107438	0.156202	0.954266
LINC01184	CAF	-0.145542	0.173554	0.319096	0.954394
CTA-29F11.1	CAF	-0.145559	0.192562	0.338121	0.954394
MUC4	CAF	-0.145567	0.0181818	0.163749	0.954394
ELOVL1	CAF	-0.14557	0.319008	0.464578	0.954394
TMEM164	CAF	-0.145573	0.0479339	0.193506	0.954394
TMEM134	CAF	-0.145592	0.438017	0.583609	0.954411
ESM1	CAF	-0.145629	0.0107438	0.156373	0.954472
G3BP2	CAF	-0.145667	0.403306	0.548973	0.954515
TALDO1	CAF	-0.145672	0.643802	0.789474	0.954515
RBM33	CAF	-0.145719	0.179339	0.325058	0.954577
DAPK1	CAF	-0.145734	0.0495868	0.195321	0.954577
FNBP1L	CAF	-0.145735	0.18843	0.334164	0.954577
GTF2IRD1	CAF	-0.145755	0.0834711	0.229227	0.954597
RPP40	CAF	-0.145806	0.0636364	0.209442	0.954691
CAMK2G	CAF	-0.145838	0.161983	0.307822	0.954739
CRBN	CAF	-0.145859	0.23719	0.383049	0.954748
FAM122B	CAF	-0.145867	0.1	0.245867	0.954748
IDH3B	CAF	-0.145907	0.455372	0.601279	0.954817
SECISBP2	CAF	-0.146034	0.263636	0.40967	0.955098
TMEM123	CAF	-0.146094	0.654545	0.80064	0.955216
FZD6	CAF	-0.146114	0.117355	0.263469	0.955228
MBOAT7	CAF	-0.146124	0.241322	0.387446	0.955228
TMEM173	CAF	-0.14615	0.453719	0.599869	0.955259
NOV	CAF	-0.146163	0.0305785	0.176741	0.95526
ZBTB20	CAF	-0.14622	0.354545	0.500766	0.955371
SLC25A44	CAF	-0.146265	0.17686	0.323124	0.9554
COQ7	CAF	-0.146267	0.138843	0.28511	0.9554
TNS4	CAF	-0.14627	0.0115702	0.157841	0.9554
NGF	CAF	-0.14631	0.0512397	0.19755	0.955436
PSMD14	CAF	-0.14631	0.43719	0.5835	0.955436
MTG2	CAF	-0.146327	0.168595	0.314922	0.955446
ECM2	CAF	-0.146387	0.227273	0.37366	0.955563
TMEM150C	CAF	-0.146417	0.101653	0.248069	0.955604
TRIM26	CAF	-0.146438	0.11157	0.258009	0.955626
OSTF1	CAF	-0.146466	0.330579	0.477045	0.955663
C11orf80	CAF	-0.146514	0.0231405	0.169654	0.955749
CCT3	CAF	-0.146536	0.627273	0.773809	0.955772
PRKCD	CAF	-0.146728	0.0669421	0.21367	0.956165
NCOA6	CAF	-0.14675	0.109091	0.25584	0.956165
MCU	CAF	-0.14675	0.112397	0.259147	0.956165
FAM65B	CAF	-0.14676	0.0264463	0.173207	0.956165
RP11-231C14.7	CAF	-0.14676	0.0264463	0.173207	0.956165
ITPR1	CAF	-0.146787	0.0884298	0.235217	0.956172
GART	CAF	-0.146789	0.173554	0.320343	0.956172
RARRES3	CAF	-0.146812	0.460331	0.607143	0.956188
ATAD3A	CAF	-0.146821	0.198347	0.345168	0.956188
SIRT5	CAF	-0.146862	0.0586777	0.20554	0.956229
TARID	CAF	-0.146863	0.00661157	0.153475	0.956229
SDCCAG3	CAF	-0.146915	0.122314	0.269229	0.9563
TFB2M	CAF	-0.146918	0.138843	0.285761	0.9563
REV3L	CAF	-0.146954	0.21405	0.361004	0.956303
DNAJC22	CAF	-0.146957	0.0595041	0.206461	0.956303
TBC1D15	CAF	-0.146958	0.219008	0.365966	0.956303
KIF17	CAF	-0.146985	0.00413223	0.151117	0.956338
LINC00493	CAF	-0.147019	0.671074	0.818093	0.956342
AMPD1	CAF	-0.147021	0.000826446	0.147847	0.956342
TRAK1	CAF	-0.14704	0.138017	0.285056	0.956342
PYCARD	CAF	-0.14704	0.499174	0.646214	0.956342
PPAT	CAF	-0.147051	0.053719	0.20077	0.956342
POLR3E	CAF	-0.147092	0.128099	0.275191	0.956412
GPBP1L1	CAF	-0.14716	0.271074	0.418234	0.956497
PSD4	CAF	-0.147169	0.0330579	0.180227	0.956497
LAGE3	CAF	-0.147185	0.47686	0.624045	0.956497
UTP23	CAF	-0.14719	0.145455	0.292645	0.956497
CPE	CAF	-0.147191	0.48843	0.635621	0.956497
POR	CAF	-0.147263	0.314876	0.462139	0.95664
METAP1	CAF	-0.14728	0.190083	0.337362	0.95665
PDCD6	CAF	-0.147296	0.633884	0.781181	0.956659
FXN	CAF	-0.147316	0.167769	0.315085	0.956676
LRRFIP1	CAF	-0.147369	0.589256	0.736625	0.956773
RDX	CAF	-0.147415	0.540496	0.687911	0.956853
ISCA2	CAF	-0.147532	0.161157	0.308689	0.957106
CEBPZ	CAF	-0.147572	0.232231	0.379804	0.957173
NEK3	CAF	-0.147734	0.0818182	0.229552	0.957529
RASAL3	CAF	-0.147745	0.0157025	0.163448	0.957529
OGT	CAF	-0.147944	0.192562	0.340506	0.957974
RBPMS2	CAF	-0.147955	0.0644628	0.212418	0.957974
NIPSNAP1	CAF	-0.147995	0.172727	0.320722	0.958025
VRK3	CAF	-0.148002	0.142149	0.290151	0.958025
PPP1R12A	CAF	-0.148093	0.480992	0.629085	0.958212
ACBD5	CAF	-0.148129	0.0942149	0.242344	0.958267
CYP2J2	CAF	-0.148152	0.00247934	0.150631	0.958282
ZNF33B	CAF	-0.148162	0.0520661	0.200228	0.958282
ETFB	CAF	-0.148183	0.592562	0.740745	0.958302
THUMPD3-AS1	CAF	-0.148238	0.314876	0.463115	0.95839
SAC3D1	CAF	-0.148252	0.173554	0.321806	0.95839
RAB15	CAF	-0.148258	0.0628099	0.211068	0.95839
FEZ2	CAF	-0.148302	0.398347	0.546649	0.958464
ZMIZ2	CAF	-0.148372	0.159504	0.307876	0.958599
POLR1D	CAF	-0.148431	0.687603	0.836034	0.95869
MND1	CAF	-0.148438	0.0115702	0.160009	0.95869
RUVBL2	CAF	-0.148468	0.384298	0.532766	0.95869
JMJD1C	CAF	-0.148473	0.528926	0.677398	0.95869
ADORA2B	CAF	-0.148475	0.0595041	0.207979	0.95869
IRF7	CAF	-0.148491	0.26281	0.411301	0.958698
CNPPD1	CAF	-0.148538	0.179339	0.327877	0.958774
RP11-834C11.4	CAF	-0.148549	0.156198	0.304747	0.958774
TRGC2	CAF	-0.148585	0.00165289	0.150238	0.958828
NPEPPS	CAF	-0.14861	0.342149	0.490758	0.958835
SMIM6	CAF	-0.148614	0.00743802	0.156052	0.958835
TMEM192	CAF	-0.148736	0.0801653	0.228901	0.959073
CCND1	CAF	-0.14874	0.528099	0.676839	0.959073
PRNP	CAF	-0.148779	0.632231	0.781011	0.959137
MGME1	CAF	-0.148816	0.0752066	0.224023	0.959194
CAT	CAF	-0.148887	0.234711	0.383598	0.959307
CCL18	CAF	-0.14889	0.068595	0.217485	0.959307
SGPP2	CAF	-0.14894	0.0140496	0.16299	0.959395
RP11-12G12.7	CAF	-0.148998	0.104132	0.25313	0.959468
IKZF3	CAF	-0.149008	0.00826446	0.157272	0.959468
STAMBPL1	CAF	-0.14901	0.0966942	0.245704	0.959468
COL4A6	CAF	-0.149031	0.0157025	0.164733	0.959485
RGS16	CAF	-0.149109	0.463636	0.612745	0.959639
PGPEP1	CAF	-0.149129	0.0793388	0.228468	0.959656
LINC01559	CAF	-0.149195	0.00165289	0.150848	0.959783
TM4SF1-AS1	CAF	-0.149237	0.00578512	0.155022	0.959813
ENGASE	CAF	-0.149247	0.0619835	0.211231	0.959813
NDUFB3	CAF	-0.149248	0.633884	0.783132	0.959813
RP11-347P5.1	CAF	-0.149323	0.0760331	0.225356	0.959961
SMIM19	CAF	-0.149356	0.37438	0.523737	0.960008
AATF	CAF	-0.149378	0.247934	0.397312	0.960027
MYO1B	CAF	-0.149417	0.365289	0.514706	0.960088
NRIP2	CAF	-0.149444	0.00578512	0.155229	0.960121
ZNHIT2	CAF	-0.149478	0.0644628	0.213941	0.960171
UTP4	CAF	-0.149521	0.145455	0.294975	0.960211
NSFL1C	CAF	-0.149521	0.36281	0.512331	0.960211
CNDP2	CAF	-0.149557	0.266942	0.4165	0.960264
MAPK10	CAF	-0.149684	0.0636364	0.21332	0.960532
MED30	CAF	-0.14974	0.302479	0.45222	0.960634
ZFAND2B	CAF	-0.149812	0.25124	0.401052	0.960738
LAMC3	CAF	-0.149821	0.0636364	0.213457	0.960738
SNTB2	CAF	-0.14983	0.285124	0.434954	0.960738
BAZ2B	CAF	-0.149846	0.256198	0.406045	0.960738
ARF6	CAF	-0.149858	0.566116	0.715974	0.960738
LPAR2	CAF	-0.149864	0.0272727	0.177137	0.960738
A1CF	CAF	-0.149887	0.00247934	0.152366	0.960759
STOML2	CAF	-0.149965	0.629752	0.779717	0.960912
BTK	CAF	-0.149983	0.00247934	0.152462	0.960922
MIPEP	CAF	-0.150047	0.0628099	0.212857	0.961018
MIR194-2HG	CAF	-0.15005	0.00578512	0.155835	0.961018
GPR20	CAF	-0.150251	0.00661157	0.156863	0.961459
RAB11A	CAF	-0.150278	0.63719	0.787468	0.961491
C6orf223	CAF	-0.150334	0.00495868	0.155293	0.961591
SIGMAR1	CAF	-0.150382	0.326446	0.476828	0.961669
DLAT	CAF	-0.150395	0.108264	0.258659	0.961669
ARHGAP6	CAF	-0.150491	0.0454545	0.195946	0.961864
FAM192A	CAF	-0.150666	0.255372	0.406038	0.962242
PA2G4	CAF	-0.150702	0.584298	0.734999	0.962293
NARF	CAF	-0.150745	0.310744	0.461488	0.962361
CCDC186	CAF	-0.150768	0.292562	0.44333	0.962381
CDC123	CAF	-0.15078	0.355372	0.506152	0.962381
SIGLEC10	CAF	-0.150879	0.00165289	0.152532	0.96258
RNPEPL1	CAF	-0.150923	0.249587	0.40051	0.96265
UHMK1	CAF	-0.151008	0.197521	0.348528	0.962817
AK1	CAF	-0.151035	0.41405	0.565084	0.962848
KDM1B	CAF	-0.151051	0.0677686	0.218819	0.962854
ECHS1	CAF	-0.151084	0.597521	0.748604	0.962898
PNKD	CAF	-0.151111	0.52562	0.67673	0.96293
MRPL2	CAF	-0.151137	0.309917	0.461055	0.96296
TCF4	CAF	-0.151152	0.704959	0.85611	0.962962
CLDN2	CAF	-0.151189	0.00909091	0.16028	0.963017
CAMK1	CAF	-0.151218	0.136364	0.287582	0.963053
2025-03-03	CAF	-0.151246	0.109091	0.260337	0.963086
KAT2A	CAF	-0.151458	0.142975	0.294433	0.963546
GCNT1	CAF	-0.151482	0.0545455	0.206027	0.963569
HULC	CAF	-0.151513	0.00247934	0.153992	0.963599
MED25	CAF	-0.151522	0.122314	0.273836	0.963599
DOCK10	CAF	-0.151546	0.0322314	0.183777	0.963622
PDCD6IP	CAF	-0.151571	0.380165	0.531736	0.963638
FRMD4A	CAF	-0.151594	0.186777	0.338371	0.963638
ACE2	CAF	-0.151594	0.000826446	0.15242	0.963638
HES2	CAF	-0.151608	0.00661157	0.15822	0.963641
FLAD1	CAF	-0.151637	0.155372	0.307009	0.963674
BTG2	CAF	-0.15176	0.570248	0.722008	0.963927
IP6K2	CAF	-0.151786	0.443802	0.595588	0.963956
PTK2B	CAF	-0.15189	0.0404959	0.192386	0.964163
RIC3	CAF	-0.151949	0.0190083	0.170957	0.964267
ANAPC1	CAF	-0.152044	0.0867769	0.238821	0.964453
KREMEN1	CAF	-0.152099	0.172727	0.324826	0.964501
SNN	CAF	-0.152102	0.0487603	0.200862	0.964501
CNBD2	CAF	-0.152106	0.0561983	0.208304	0.964501
SRSF8	CAF	-0.152123	0.289256	0.441379	0.964503
CLEC10A	CAF	-0.152134	0.00578512	0.157919	0.964503
LUZP1	CAF	-0.152303	0.494215	0.646518	0.964858
TROAP	CAF	-0.152341	0.0115702	0.163911	0.964863
MIR22HG	CAF	-0.152346	0.354545	0.506891	0.964863
DHFR	CAF	-0.152346	0.11157	0.263917	0.964863
MCUR1	CAF	-0.152369	0.371074	0.523443	0.964882
RREB1	CAF	-0.152427	0.109917	0.262345	0.964968
IL17RB	CAF	-0.152435	0.00909091	0.161526	0.964968
AKAP17A	CAF	-0.152448	0.215702	0.36815	0.964968
RALA	CAF	-0.152461	0.502479	0.654941	0.964968
CCNC	CAF	-0.152576	0.391736	0.544311	0.965197
PLEKHG3	CAF	-0.152634	0.0570248	0.209659	0.965299
AKAP12	CAF	-0.15276	0.380165	0.532925	0.965553
PDE3A	CAF	-0.15282	0.0677686	0.220588	0.965657
LPIN1	CAF	-0.152842	0.15124	0.304082	0.965676
SSPN	CAF	-0.153056	0.563636	0.716692	0.966117
TPRG1L	CAF	-0.153064	0.107438	0.260502	0.966117
RP11-467L13.7	CAF	-0.153092	0.0421488	0.195241	0.966149
ADNP	CAF	-0.153225	0.244628	0.397854	0.966419
SHD	CAF	-0.153249	0.0123967	0.165646	0.966422
PUDP	CAF	-0.153255	0.0421488	0.195404	0.966422
SLC29A2	CAF	-0.153384	0.00743802	0.160822	0.966652
GSE1	CAF	-0.153385	0.154545	0.30793	0.966652
P3H2	CAF	-0.153406	0.0165289	0.169935	0.966668
SUZ12	CAF	-0.15343	0.178512	0.331942	0.966673
AHNAK2	CAF	-0.153436	0.183471	0.336907	0.966673
NEIL1	CAF	-0.153477	0.0429752	0.196452	0.966734
PSMD12	CAF	-0.15354	0.328926	0.482465	0.96684
LAS1L	CAF	-0.153552	0.107438	0.26099	0.96684
ZNF622	CAF	-0.153587	0.292562	0.446149	0.966887
TMEM8A	CAF	-0.153653	0.141322	0.294975	0.967004
FCRL2	CAF	-0.153782	0.00330579	0.157087	0.967243
SOS1	CAF	-0.153787	0.124793	0.278581	0.967243
CD5	CAF	-0.153828	0.00661157	0.160439	0.967293
PAK1IP1	CAF	-0.153838	0.186777	0.340615	0.967293
METTL12	CAF	-0.153918	0.181818	0.335736	0.967406
PLA2G16	CAF	-0.153928	0.375207	0.529134	0.967406
GATA6	CAF	-0.153931	0.104132	0.258063	0.967406
CDV3	CAF	-0.154047	0.501653	0.655699	0.967634
PCF11	CAF	-0.154086	0.261157	0.415243	0.967666
PSPH	CAF	-0.154089	0.0809917	0.23508	0.967666
CDC42EP2	CAF	-0.154189	0.16281	0.316998	0.967857
SPRY2	CAF	-0.154223	0.146281	0.300504	0.967895
MLLT3	CAF	-0.154234	0.132231	0.286465	0.967895
EPHA4	CAF	-0.154299	0.0165289	0.170828	0.968008
GNPDA1	CAF	-0.154327	0.12314	0.277468	0.96804
EPHX2	CAF	-0.15445	0.0553719	0.209822	0.968233
LINC00668	CAF	-0.154454	0.00495868	0.159412	0.968233
PRRG2	CAF	-0.154456	0.0181818	0.172638	0.968233
LY75	CAF	-0.154509	0.0115702	0.166079	0.968319
PWWP2B	CAF	-0.15457	0.0446281	0.199198	0.968392
MAP2K3	CAF	-0.154582	0.468595	0.623177	0.968392
APEH	CAF	-0.154585	0.267769	0.422354	0.968392
SNRNP200	CAF	-0.154606	0.306612	0.461217	0.968407
NDUFC1	CAF	-0.15465	0.61157	0.76622	0.968443
ABCD3	CAF	-0.154655	0.139669	0.294325	0.968443
SLC26A6	CAF	-0.154664	0.115702	0.270367	0.968443
RP11-395B7.2	CAF	-0.154711	0.00247934	0.15719	0.968514
ANXA1	CAF	-0.154763	0.800826	0.95559	0.968578
OSCAR	CAF	-0.154781	0.0165289	0.17131	0.968578
CRNKL1	CAF	-0.154796	0.0942149	0.249011	0.968578
TYMS	CAF	-0.154797	0.0975207	0.252317	0.968578
LPCAT2	CAF	-0.154831	0.0652893	0.22012	0.9686
EPN1	CAF	-0.154835	0.442975	0.59781	0.9686
BTNL9	CAF	-0.154869	0.00413223	0.159001	0.968616
GPR132	CAF	-0.154871	0.0107438	0.165615	0.968616
ACAT1	CAF	-0.154896	0.267769	0.422665	0.96864
HIST1H2AC	CAF	-0.154937	0.192562	0.347499	0.968698
ANKRD9	CAF	-0.154953	0.134711	0.289663	0.968702
LRRC75A	CAF	-0.155026	0.0933884	0.248415	0.968833
MYBL2	CAF	-0.155106	0.014876	0.169982	0.968978
VDAC3	CAF	-0.155126	0.475207	0.630332	0.968989
PCDH19	CAF	-0.155147	0.0157025	0.170849	0.969005
PPAN	CAF	-0.155184	0.140496	0.29568	0.969055
ZBTB7B	CAF	-0.155211	0.068595	0.223806	0.969055
OVOL2	CAF	-0.155226	0.00413223	0.159358	0.969055
ADCK2	CAF	-0.155235	0.053719	0.208954	0.969055
CCDC34	CAF	-0.155242	0.300826	0.456068	0.969055
HSPA14	CAF	-0.155275	0.121488	0.276763	0.969098
TMEM41B	CAF	-0.155312	0.242975	0.398287	0.969147
RP4-568C11.4	CAF	-0.155388	0.000826446	0.156214	0.969283
FOXP4-AS1	CAF	-0.155431	0.0115702	0.167001	0.969303
VPS36	CAF	-0.155434	0.242149	0.397583	0.969303
WHSC1	CAF	-0.155444	0.0809917	0.236436	0.969303
INTS6	CAF	-0.155455	0.419835	0.57529	0.969303
EXOSC3	CAF	-0.155508	0.207438	0.362947	0.969389
SHMT2	CAF	-0.155553	0.371901	0.527454	0.969456
MLLT6	CAF	-0.155597	0.175207	0.330804	0.969515
NRROS	CAF	-0.155609	0	0.155609	0.969515
LHFP	CAF	-0.155634	0.607438	0.763072	0.969538
RB1	CAF	-0.155655	0.141322	0.296978	0.969553
LY96	CAF	-0.155715	0.396694	0.552409	0.969651
NINJ1	CAF	-0.155737	0.622314	0.778051	0.96966
TNFAIP3	CAF	-0.155747	0.613223	0.76897	0.96966
FAM221A	CAF	-0.155801	0.0355372	0.191338	0.969723
DDX39A	CAF	-0.155805	0.342975	0.49878	0.969723
SIAE	CAF	-0.155838	0.0867769	0.242615	0.969763
SIRPA	CAF	-0.155957	0.185124	0.34108	0.96999
RP5-862P8.2	CAF	-0.155972	0.00826446	0.164237	0.969993
NTPCR	CAF	-0.156083	0.309091	0.465174	0.970174
GRPEL2	CAF	-0.156084	0.046281	0.202365	0.970174
HK2	CAF	-0.156104	0.130579	0.286682	0.970185
CTSF	CAF	-0.156168	0.594215	0.750383	0.970293
LRRC17	CAF	-0.156206	0.156198	0.312404	0.970344
SLC52A2	CAF	-0.156224	0.480992	0.637216	0.970348
CCNB1	CAF	-0.156237	0.0454545	0.201691	0.970348
INF2	CAF	-0.156266	0.27438	0.430647	0.970352
NELFA	CAF	-0.156268	0.13719	0.293458	0.970352
POM121	CAF	-0.156347	0.12562	0.281967	0.970492
FBXO34	CAF	-0.156384	0.109917	0.266302	0.970542
WRNIP1	CAF	-0.156403	0.135537	0.29194	0.97055
FUNDC1	CAF	-0.156464	0.171901	0.328365	0.970631
PPTC7	CAF	-0.156469	0.128099	0.284568	0.970631
GSR	CAF	-0.156513	0.0719008	0.228413	0.970694
LAG3	CAF	-0.156547	0.0512397	0.207787	0.970736
DPY30	CAF	-0.156581	0.576033	0.732614	0.970779
ASB9	CAF	-0.15665	0.00826446	0.164915	0.970895
CAPN6	CAF	-0.156664	0.00413223	0.160796	0.970895
EIF2S2	CAF	-0.156708	0.675207	0.831915	0.970946
PRSS16	CAF	-0.156717	0.00578512	0.162502	0.970946
ETFA	CAF	-0.156801	0.519008	0.675809	0.971095
ATPAF1	CAF	-0.15686	0.187603	0.344463	0.971191
DNAJA2	CAF	-0.15691	0.381818	0.538728	0.97123
PSME3	CAF	-0.156914	0.257851	0.414765	0.97123
FOLR2	CAF	-0.156922	0.00330579	0.160228	0.97123
ATP5S	CAF	-0.156984	0.126446	0.28343	0.971281
SMCHD1	CAF	-0.156988	0.261157	0.418145	0.971281
MIS18A	CAF	-0.157	0.068595	0.225595	0.971281
GAK	CAF	-0.157004	0.235537	0.392542	0.971281
MRPL42	CAF	-0.15705	0.47686	0.63391	0.971283
STAT6	CAF	-0.157056	0.222314	0.37937	0.971283
PDS5A	CAF	-0.15706	0.245455	0.402515	0.971283
TRIM28	CAF	-0.157065	0.412397	0.569462	0.971283
AIFM2	CAF	-0.157079	0.127273	0.284351	0.971283
APTR	CAF	-0.157165	0.0818182	0.238983	0.971385
RIPK4	CAF	-0.157166	0.0181818	0.175348	0.971385
UBA2	CAF	-0.157171	0.401653	0.558824	0.971385
PRKDC	CAF	-0.157202	0.27686	0.434061	0.971421
MTL5	CAF	-0.157286	0.00413223	0.161418	0.971569
SDE2	CAF	-0.157345	0.107438	0.264783	0.971665
DENND3	CAF	-0.157419	0.0429752	0.200394	0.971791
SLA2	CAF	-0.157441	0.00413223	0.161573	0.971806
UBR4	CAF	-0.157616	0.244628	0.402244	0.972148
MRPL24	CAF	-0.157717	0.34876	0.506477	0.972332
TTC38	CAF	-0.157843	0.0834711	0.241314	0.972564
MPZL3	CAF	-0.157869	0.00826446	0.166134	0.972564
VSIG2	CAF	-0.15787	0.014876	0.172746	0.972564
GATAD2A	CAF	-0.157938	0.228099	0.386037	0.972676
GGA1	CAF	-0.157989	0.21157	0.369559	0.972753
ACYP1	CAF	-0.158095	0.128099	0.286194	0.972946
MTMR11	CAF	-0.158173	0.109917	0.26809	0.97305
ARHGAP30	CAF	-0.158174	0.00578512	0.163959	0.97305
ZC3H15	CAF	-0.158198	0.6	0.758198	0.97307
STK40	CAF	-0.158261	0.144628	0.302889	0.973171
FOXP4	CAF	-0.158276	0.153719	0.311995	0.973172
ZFHX3	CAF	-0.158324	0.300826	0.45915	0.973241
BMX	CAF	-0.158344	0	0.158344	0.973252
NQO2	CAF	-0.158495	0.343802	0.502297	0.973516
MAPRE2	CAF	-0.158499	0.21405	0.372549	0.973516
CD28	CAF	-0.158529	0.00330579	0.161835	0.973528
KCTD12	CAF	-0.158542	0.270248	0.42879	0.973528
MRPL11	CAF	-0.15855	0.524793	0.683343	0.973528
PMPCA	CAF	-0.158588	0.228099	0.386688	0.973578
FGF9	CAF	-0.15863	0.0107438	0.169374	0.973633
RP9	CAF	-0.158714	0.173554	0.332267	0.973763
AK2	CAF	-0.158721	0.500826	0.659548	0.973763
MRPL34	CAF	-0.158755	0.461983	0.620738	0.973801
CTNNAL1	CAF	-0.158834	0.263636	0.42247	0.973936
LSM5	CAF	-0.158857	0.646281	0.805138	0.973953
MLX	CAF	-0.158909	0.275207	0.434116	0.97403
ARRB1	CAF	-0.158948	0.061157	0.220105	0.974065
MAVS	CAF	-0.158956	0.165289	0.324245	0.974065
KITLG	CAF	-0.158976	0.128926	0.287902	0.974076
ICAM1	CAF	-0.159151	0.633884	0.793035	0.974406
DERA	CAF	-0.159164	0.26281	0.421974	0.974406
SC5D	CAF	-0.159191	0.120661	0.279853	0.974427
PLD3	CAF	-0.159209	0.709091	0.8683	0.974427
EIF2A	CAF	-0.15922	0.483471	0.642691	0.974427
LAP3	CAF	-0.159265	0.431405	0.59067	0.97449
SDC2	CAF	-0.159283	0.728926	0.888208	0.974495
PCSK6	CAF	-0.159314	0.0305785	0.189893	0.974529
PTRHD1	CAF	-0.159331	0.496694	0.656025	0.974532
PLCB3	CAF	-0.159352	0.107438	0.26679	0.974544
CD44	CAF	-0.159368	0.746281	0.905649	0.974546
PDLIM1	CAF	-0.159396	0.7	0.859396	0.974572
2025-03-01	CAF	-0.159522	0.00578512	0.165307	0.974795
KMT5C	CAF	-0.159533	0.0628099	0.222343	0.974795
TCL1A	CAF	-0.159633	0.000826446	0.16046	0.97495
AP2B1	CAF	-0.159638	0.330579	0.490216	0.97495
KDM1A	CAF	-0.159689	0.173554	0.333243	0.975022
EVI2A	CAF	-0.15975	0.135537	0.295287	0.975022
YES1	CAF	-0.159764	0.246281	0.406045	0.975022
GLP2R	CAF	-0.159775	0.00495868	0.164733	0.975022
ATP13A3	CAF	-0.159775	0.342149	0.501924	0.975022
CAPS	CAF	-0.159801	0.0495868	0.209388	0.975022
RIOK1	CAF	-0.159823	0.165289	0.325112	0.975022
OSR1	CAF	-0.159824	0.0132231	0.173047	0.975022
DDHD1	CAF	-0.159824	0.14876	0.308585	0.975022
CD47	CAF	-0.159825	0.533058	0.692883	0.975022
TNK2	CAF	-0.159868	0.0421488	0.202016	0.975038
RNPEP	CAF	-0.15987	0.339669	0.499539	0.975038
HIP1	CAF	-0.159879	0.175207	0.335085	0.975038
CDO1	CAF	-0.159947	0.0636364	0.223583	0.975116
MRPS22	CAF	-0.159947	0.247934	0.407881	0.975116
HSPB2	CAF	-0.16	0.250413	0.410413	0.975194
LNX2	CAF	-0.160039	0.0181818	0.178221	0.975243
CDK5RAP1	CAF	-0.160093	0.0884298	0.248523	0.975323
DVL1	CAF	-0.160122	0.0966942	0.256816	0.97535
TMCC3	CAF	-0.160171	0.0231405	0.183311	0.97539
MRS2	CAF	-0.160173	0.150413	0.310586	0.97539
POU2F2	CAF	-0.160199	0.142975	0.303174	0.97539
SREBF1	CAF	-0.160203	0.165289	0.325492	0.97539
VARS	CAF	-0.160358	0.195868	0.356225	0.975677
RPF1	CAF	-0.160408	0.249587	0.409995	0.97575
SH3RF1	CAF	-0.160468	0.135537	0.296005	0.975841
SYAP1	CAF	-0.16052	0.550413	0.710933	0.975915
GAMT	CAF	-0.160549	0.177686	0.338235	0.975945
ZAP70	CAF	-0.160713	0.00495868	0.165671	0.976236
APOA1BP	CAF	-0.160723	0.477686	0.638409	0.976236
SPTLC2	CAF	-0.160739	0.135537	0.296276	0.976238
MUC5B	CAF	-0.160764	0.123967	0.284731	0.976258
ATP6V1B2	CAF	-0.160792	0.320661	0.481453	0.976283
RRP9	CAF	-0.160815	0.177686	0.338501	0.976298
ITPKB	CAF	-0.160878	0.0677686	0.228647	0.976396
DAP3	CAF	-0.160928	0.418182	0.57911	0.976466
ZNF326	CAF	-0.161005	0.249587	0.410591	0.976591
SLC27A2	CAF	-0.161215	0.00247934	0.163695	0.976918
MINK1	CAF	-0.161217	0.0826446	0.243861	0.976918
HSD17B7	CAF	-0.16122	0.0991736	0.260394	0.976918
AP1AR	CAF	-0.161228	0.068595	0.229823	0.976918
CYSLTR1	CAF	-0.161249	0.00826446	0.169514	0.97693
NPM3	CAF	-0.161285	0.439669	0.600954	0.97697
TM9SF3	CAF	-0.161347	0.556198	0.717546	0.977066
CFH	CAF	-0.161444	0.657851	0.819296	0.977227
LINC01003	CAF	-0.161458	0.0677686	0.229227	0.977227
DDX52	CAF	-0.161488	0.226446	0.387934	0.977256
SNRNP25	CAF	-0.161525	0.277686	0.439211	0.977276
IL11RA	CAF	-0.161529	0.146281	0.30781	0.977276
FCGRT	CAF	-0.161666	0.769421	0.931087	0.977521
CPNE7	CAF	-0.161707	0.022314	0.184021	0.977572
PABPC4	CAF	-0.16174	0.519835	0.681575	0.977607
DBF4	CAF	-0.161786	0.0842975	0.246084	0.977669
SCNN1B	CAF	-0.161816	0.00247934	0.164295	0.977696
MLKL	CAF	-0.161833	0.0727273	0.23456	0.977696
PROSC	CAF	-0.161847	0.214876	0.376723	0.977696
PILRB	CAF	-0.161909	0.0867769	0.248686	0.977789
LIMA1	CAF	-0.161928	0.547107	0.709035	0.977795
PTPRD-AS1	CAF	-0.161989	0.046281	0.20827	0.977864
SIPA1L2	CAF	-0.162002	0.0719008	0.233903	0.977864
KIAA0907	CAF	-0.162009	0.187603	0.349612	0.977864
SLC8A1	CAF	-0.162042	0.0429752	0.205018	0.977899
PPM1D	CAF	-0.162068	0.0876033	0.249671	0.977919
TMEM19	CAF	-0.162244	0.1	0.262244	0.97824
CTA-384D8.34	CAF	-0.162335	0.0115702	0.173905	0.97839
ASAP2	CAF	-0.162374	0.11157	0.273944	0.978419
RP11-1070N10.3	CAF	-0.16238	0.00413223	0.166513	0.978419
SAFB	CAF	-0.162427	0.245455	0.407881	0.978479
SHMT1	CAF	-0.16256	0.0198347	0.182395	0.978714
SELENBP1	CAF	-0.162578	0.309091	0.471669	0.978719
CCDC59	CAF	-0.162596	0.42562	0.588216	0.978723
FAM210B	CAF	-0.162727	0.327273	0.489999	0.978951
PLCD3	CAF	-0.16276	0.147934	0.310694	0.978987
PLEKHA6	CAF	-0.162834	0.0330579	0.195891	0.979097
COASY	CAF	-0.162848	0.252893	0.415741	0.979097
CCR1	CAF	-0.162865	0.0198347	0.1827	0.979099
SYBU	CAF	-0.162896	0.00578512	0.168681	0.979129
CCR6	CAF	-0.162942	0.00743802	0.17038	0.979188
IFNG	CAF	-0.163001	0.0330579	0.196059	0.979218
ATG4D	CAF	-0.163002	0.133058	0.296059	0.979218
FGFR1	CAF	-0.163024	0.636364	0.799387	0.979218
RNF152	CAF	-0.163034	0.103306	0.26634	0.979218
AGPAT5	CAF	-0.163056	0.0628099	0.225866	0.979218
PDE3B	CAF	-0.163063	0.022314	0.185377	0.979218
COL4A1	CAF	-0.163068	0.61157	0.774639	0.979218
RBM26	CAF	-0.163164	0.203306	0.36647	0.979348
CYTH4	CAF	-0.163166	0.0132231	0.176389	0.979348
RNF130	CAF	-0.163267	0.42562	0.588887	0.979516
FAM120A	CAF	-0.163324	0.477686	0.64101	0.979518
CCT2	CAF	-0.163326	0.557851	0.721177	0.979518
PARP14	CAF	-0.16333	0.280165	0.443495	0.979518
MAP3K13	CAF	-0.163332	0.447107	0.61044	0.979518
LBH	CAF	-0.163353	0.361157	0.52451	0.979527
GATA3	CAF	-0.163397	0.0157025	0.179099	0.979582
RUBCN	CAF	-0.163566	0.0752066	0.238773	0.979884
MAP2K2	CAF	-0.16359	0.447934	0.611524	0.979898
LYSMD2	CAF	-0.163647	0.150413	0.31406	0.97998
NGLY1	CAF	-0.163666	0.135537	0.299203	0.979985
C4orf19	CAF	-0.163763	0.00247934	0.166242	0.980143
ACOX1	CAF	-0.163797	0.184298	0.348095	0.980179
PRKAR2A	CAF	-0.163845	0.291736	0.45558	0.98024
CHMP2B	CAF	-0.163868	0.487603	0.651472	0.980255
CAV1	CAF	-0.163906	0.741322	0.905229	0.980298
UACA	CAF	-0.163958	0.308264	0.472222	0.980341
MTX2	CAF	-0.163961	0.331405	0.495366	0.980341
THOC7	CAF	-0.164001	0.546281	0.710282	0.980389
STAP1	CAF	-0.164044	0.00413223	0.168176	0.980418
NDUFS3	CAF	-0.164049	0.509917	0.673966	0.980418
MSLN	CAF	-0.164096	0.0454545	0.209551	0.980479
FAM198A	CAF	-0.164151	0.0272727	0.191424	0.980555
GFRA1	CAF	-0.164273	0.0256198	0.189893	0.98076
MTFR1	CAF	-0.164376	0.165289	0.329666	0.98093
COX5A	CAF	-0.164431	0.73719	0.901621	0.980976
SLC27A5	CAF	-0.164433	0.104959	0.269391	0.980976
ARL4A	CAF	-0.164484	0.446281	0.610765	0.981044
MZT1	CAF	-0.164504	0.267769	0.432273	0.981045
ZNHIT3	CAF	-0.164517	0.33719	0.501707	0.981045
NOP14	CAF	-0.164549	0.077686	0.242235	0.981076
SYNM	CAF	-0.164617	0.0363636	0.20098	0.981139
TTC32	CAF	-0.164629	0.0661157	0.230744	0.981139
ARHGEF12	CAF	-0.164649	0.305785	0.470434	0.981139
GPR34	CAF	-0.164675	0.00247934	0.167154	0.981139
GNA11	CAF	-0.16468	0.193388	0.358068	0.981139
SMG1	CAF	-0.16468	0.266942	0.431622	0.981139
PHKB	CAF	-0.164712	0.15124	0.315952	0.98117
ESRP2	CAF	-0.164739	0.00578512	0.170524	0.98119
LUCAT1	CAF	-0.164762	0.0123967	0.177159	0.981203
PDXK	CAF	-0.164783	0.45124	0.616023	0.981211
PKN1	CAF	-0.164896	0.266116	0.431012	0.981398
COQ9	CAF	-0.164946	0.23719	0.402136	0.98142
ACKR4	CAF	-0.164978	0.0264463	0.191424	0.98142
TMEM261	CAF	-0.164992	0.555372	0.720364	0.98142
KCNE4	CAF	-0.164998	0.217355	0.382353	0.98142
SGCE	CAF	-0.165011	0.380165	0.545176	0.98142
SEMA5B	CAF	-0.165014	0.00165289	0.166667	0.98142
HAGLROS	CAF	-0.165022	0.00909091	0.174113	0.98142
P2RX1	CAF	-0.165055	0.00330579	0.168361	0.981451
DTYMK	CAF	-0.165077	0.289256	0.454334	0.981463
DECR2	CAF	-0.165113	0.119835	0.284948	0.981476
SLC52A3	CAF	-0.165118	0.00247934	0.167597	0.981476
CRYBG3	CAF	-0.165141	0.0752066	0.240347	0.981476
HOXD1	CAF	-0.16515	0.014876	0.180026	0.981476
SLC25A33	CAF	-0.165181	0.333058	0.498238	0.981503
GALM	CAF	-0.165216	0.163636	0.328853	0.98154
MRPS23	CAF	-0.165265	0.35124	0.516505	0.981574
SLC35E4	CAF	-0.165267	0.0735537	0.238821	0.981574
DGKD	CAF	-0.16537	0.0586777	0.224047	0.981695
COA4	CAF	-0.165373	0.491736	0.657109	0.981695
KCNE3	CAF	-0.16538	0.0264463	0.191826	0.981695
FHL2	CAF	-0.165435	0.601653	0.767088	0.981769
CSF3R	CAF	-0.165485	0.00413223	0.169617	0.981821
U2AF2	CAF	-0.165495	0.27686	0.442355	0.981821
WIPF2	CAF	-0.165538	0.217355	0.382893	0.981872
PHLDA2	CAF	-0.165608	0.731405	0.897013	0.981975
SPN	CAF	-0.165643	0.00661157	0.172254	0.982009
MRPS31	CAF	-0.165687	0.147934	0.313621	0.982046
SMG7	CAF	-0.165696	0.120661	0.286357	0.982046
NAIP	CAF	-0.165746	0.0338843	0.199631	0.982111
NOA1	CAF	-0.16578	0.205785	0.371565	0.982138
ARRDC4	CAF	-0.165794	0.0644628	0.230256	0.982138
GCLC	CAF	-0.165841	0.101653	0.267494	0.982159
ADRM1	CAF	-0.165843	0.613223	0.779067	0.982159
MRPL35	CAF	-0.165854	0.171074	0.336929	0.982159
CD8B	CAF	-0.165914	0.0107438	0.176658	0.98224
CHL1	CAF	-0.165986	0.0917355	0.257722	0.982332
TMEM18	CAF	-0.165996	0.272727	0.438723	0.982332
POLR2H	CAF	-0.166036	0.487603	0.65364	0.982365
CPNE3	CAF	-0.166046	0.32314	0.489186	0.982365
STK26	CAF	-0.166223	0.0446281	0.210852	0.98262
DHRS7C	CAF	-0.166227	0.000826446	0.167053	0.98262
IPO7	CAF	-0.166246	0.377686	0.543932	0.98262
CUL3	CAF	-0.166251	0.263636	0.429888	0.98262
THOC2	CAF	-0.166264	0.403306	0.56957	0.98262
CTD-3193K9.4	CAF	-0.166326	0.0297521	0.196078	0.982646
DENND2D	CAF	-0.166327	0.0181818	0.184509	0.982646
DIAPH2	CAF	-0.166356	0.173554	0.33991	0.982646
C22orf39	CAF	-0.166368	0.236364	0.402732	0.982646
MTRNR2L8	CAF	-0.166373	0.403306	0.569678	0.982646
SEL1L	CAF	-0.166378	0.272727	0.439106	0.982646
CRELD2	CAF	-0.166456	0.564463	0.730918	0.982758
DDX54	CAF	-0.166471	0.280165	0.446637	0.982758
PGAM5	CAF	-0.166509	0.0504132	0.216922	0.982771
MAB21L2	CAF	-0.166512	0.130579	0.29709	0.982771
APOO	CAF	-0.166565	0.130579	0.297143	0.98284
ADIPOR1	CAF	-0.166617	0.404959	0.571576	0.982845
GLRX2	CAF	-0.16662	0.204132	0.370752	0.982845
ATP1A1	CAF	-0.166635	0.641322	0.807957	0.982845
RP5-1171I10.5	CAF	-0.166635	0.0115702	0.178205	0.982845
QRSL1	CAF	-0.166743	0.0694215	0.236165	0.983017
TMEM68	CAF	-0.16678	0.120661	0.287441	0.983054
TAPBPL	CAF	-0.166804	0.193388	0.360192	0.983067
HEY1	CAF	-0.166825	0.141322	0.308147	0.983075
CLPTM1L	CAF	-0.166846	0.253719	0.420565	0.983083
CASK	CAF	-0.166875	0.191736	0.35861	0.983105
MX1	CAF	-0.166916	0.179339	0.346255	0.983125
CORO1B	CAF	-0.166944	0.485124	0.652068	0.983125
RAI2	CAF	-0.166948	0.0933884	0.260337	0.983125
BCL11B	CAF	-0.166953	0.00743802	0.174391	0.983125
RFFL	CAF	-0.167052	0.0570248	0.224077	0.98328
NRGN	CAF	-0.167101	0.0181818	0.185283	0.983339
RUVBL1	CAF	-0.167161	0.200826	0.367987	0.98342
KRAS	CAF	-0.167202	0.345455	0.512657	0.983465
DLEU1	CAF	-0.167261	0.0842975	0.251558	0.983543
CTC-524C5.2	CAF	-0.167298	0.138843	0.306141	0.983581
MTRNR2L1	CAF	-0.167316	0.192562	0.359877	0.983582
KLC4	CAF	-0.167366	0.0677686	0.235135	0.98362
VBP1	CAF	-0.16737	0.375207	0.542577	0.98362
STAMBP	CAF	-0.167603	0.173554	0.341157	0.983977
ANAPC15	CAF	-0.167623	0.349587	0.51721	0.983977
SIGIRR	CAF	-0.167642	0.378512	0.546154	0.983977
MANEA	CAF	-0.167653	0.0785124	0.246165	0.983977
PRKAR1B	CAF	-0.16766	0.0429752	0.210635	0.983977
ATOH8	CAF	-0.167675	0.031405	0.19908	0.983977
RBM12	CAF	-0.167691	0.138017	0.305708	0.983977
PAQR4	CAF	-0.167698	0.0338843	0.201583	0.983977
MYO7B	CAF	-0.167737	0.0247934	0.192531	0.984017
RAPGEF1	CAF	-0.167796	0.117355	0.285151	0.984094
ARPC1A	CAF	-0.167831	0.590909	0.75874	0.984128
PDCL3	CAF	-0.167904	0.261983	0.429888	0.984231
POLR2B	CAF	-0.167943	0.252893	0.420836	0.984272
CAPN12	CAF	-0.168021	0.0206612	0.188682	0.984334
TPX2	CAF	-0.168021	0.0206612	0.188682	0.984334
CA4	CAF	-0.16803	0.000826446	0.168857	0.984334
NDUFA10	CAF	-0.168046	0.507438	0.675484	0.984334
ARHGAP8	CAF	-0.168128	0.0107438	0.178871	0.984454
TGS1	CAF	-0.16817	0.161983	0.330153	0.984487
GFOD2	CAF	-0.16818	0.134711	0.302891	0.984487
TCF20	CAF	-0.16822	0.068595	0.236815	0.984501
AURKA	CAF	-0.168222	0.00826446	0.176487	0.984501
LINC00969	CAF	-0.168253	0.243802	0.412055	0.984526
HLA-DOA	CAF	-0.168279	0.00826446	0.176543	0.984541
MMP24-AS1	CAF	-0.168305	0.518182	0.686487	0.984559
DNPH1	CAF	-0.168375	0.600826	0.769202	0.984655
RPUSD1	CAF	-0.16856	0.144628	0.313188	0.984962
USHBP1	CAF	-0.168687	0.000826446	0.169514	0.985164
NDST1	CAF	-0.16878	0.170248	0.339028	0.985301
GNPNAT1	CAF	-0.168841	0.200826	0.369668	0.985366
ZPR1	CAF	-0.16885	0.317355	0.486205	0.985366
TSPAN33	CAF	-0.168921	0.0793388	0.24826	0.985434
RIOK3	CAF	-0.168922	0.269421	0.438344	0.985434
TRPC6	CAF	-0.169014	0.00909091	0.178105	0.985569
ZNF267	CAF	-0.169049	0.176033	0.345082	0.985602
MRPL21	CAF	-0.169097	0.479339	0.648436	0.985658
NKD1	CAF	-0.169178	0.046281	0.215459	0.985729
MRPL50	CAF	-0.169188	0.386777	0.555965	0.985729
AKNA	CAF	-0.169189	0.0694215	0.23861	0.985729
S100A2	CAF	-0.169215	0.0975207	0.266735	0.985744
PROX1	CAF	-0.169239	0.0123967	0.181636	0.985757
IMMT	CAF	-0.169285	0.253719	0.423004	0.985808
RETN	CAF	-0.169316	0.00661157	0.175927	0.985832
RAPGEF2	CAF	-0.169387	0.12562	0.295007	0.985929
PPP6R1	CAF	-0.169461	0.179339	0.348799	0.986031
MAPKAPK5	CAF	-0.169523	0.222314	0.391837	0.986112
TCF7L2	CAF	-0.169683	0.279339	0.449022	0.986369
SEH1L	CAF	-0.169831	0.133058	0.302889	0.986605
ATG2A	CAF	-0.169882	0.116529	0.286411	0.986665
HRC	CAF	-0.169916	0.00165289	0.171569	0.986693
MIDN	CAF	-0.169953	0.587603	0.757556	0.986727
TRPV3	CAF	-0.169978	0.00743802	0.177416	0.986742
ACOT11	CAF	-0.169999	0.0157025	0.185701	0.986746
STK17B	CAF	-0.170016	0.352066	0.522082	0.986746
MT-ATP8	CAF	-0.170108	0.16281	0.332918	0.986879
SUCLG2	CAF	-0.170185	0.428926	0.599111	0.986986
RP11-462G2.1	CAF	-0.170322	0.00578512	0.176107	0.987199
GDA	CAF	-0.170444	0.00826446	0.178709	0.987351
NSUN5	CAF	-0.170453	0.195041	0.365494	0.987351
HLA-DOB	CAF	-0.170461	0.0107438	0.181205	0.987351
IKZF1	CAF	-0.170532	0.00909091	0.179622	0.987446
PDCD5	CAF	-0.170551	0.643802	0.814353	0.987449
HPSE	CAF	-0.170594	0.014876	0.18547	0.987494
MCM3	CAF	-0.170709	0.115702	0.286411	0.987656
CNST	CAF	-0.170721	0.122314	0.293035	0.987656
KIAA1147	CAF	-0.17077	0.0355372	0.206307	0.987711
ROCK2	CAF	-0.170789	0.254545	0.425335	0.987713
QDPR	CAF	-0.170926	0.26281	0.433736	0.987895
GIT1	CAF	-0.170928	0.0892562	0.260184	0.987895
CRYAB	CAF	-0.170995	0.54876	0.719755	0.987972
NSUN2	CAF	-0.171011	0.13719	0.308201	0.987972
DOCK2	CAF	-0.171029	0.0264463	0.197476	0.987972
CTB-55O6.8	CAF	-0.171043	0.0214876	0.192531	0.987972
LRRC25	CAF	-0.171066	0.00578512	0.176851	0.987981
SP140	CAF	-0.171094	0.00661157	0.177706	0.987999
RPS6KB2	CAF	-0.171165	0.308264	0.47943	0.988093
VAPB	CAF	-0.17131	0.212397	0.383706	0.988316
KIF3B	CAF	-0.17133	0.17438	0.34571	0.988319
PLCG2	CAF	-0.171395	0.0933884	0.264783	0.988373
LARP1B	CAF	-0.171397	0.170248	0.341645	0.988373
HPGD	CAF	-0.17156	0.0330579	0.204618	0.988604
PIGU	CAF	-0.171591	0.121488	0.293078	0.988604
NBEAL2	CAF	-0.171599	0.0206612	0.19226	0.988604
SNRNP48	CAF	-0.1716	0.100826	0.272427	0.988604
NUDCD2	CAF	-0.171657	0.401653	0.57331	0.988672
PPA1	CAF	-0.171702	0.709917	0.88162	0.988719
DACH1	CAF	-0.171721	0.0396694	0.21139	0.988719
GLUL	CAF	-0.171765	0.642149	0.813914	0.988766
MRPL46	CAF	-0.171849	0.12562	0.297469	0.98888
EPB41L2	CAF	-0.171916	0.452893	0.624809	0.988966
YRDC	CAF	-0.171969	0.18843	0.360399	0.989027
TSC22D3	CAF	-0.171992	0.695041	0.867033	0.989035
SYPL1	CAF	-0.172033	0.52562	0.697653	0.989075
SORT1	CAF	-0.172182	0.0892562	0.261438	0.989271
ZNF562	CAF	-0.172197	0.104132	0.276329	0.989271
FOPNL	CAF	-0.172201	0.194215	0.366416	0.989271
RRM2	CAF	-0.17225	0.0239669	0.196217	0.989283
RBMS3	CAF	-0.17225	0.198347	0.370597	0.989283
FAM92B	CAF	-0.172263	0.00330579	0.175568	0.989283
FIBCD1	CAF	-0.172317	0.0231405	0.195458	0.989346
CDK17	CAF	-0.172441	0.136364	0.308804	0.989528
SIDT1	CAF	-0.172477	0.00247934	0.174956	0.98956
MRPS18C	CAF	-0.172575	0.381818	0.554393	0.989697
TSSC1	CAF	-0.172626	0.15124	0.323866	0.989754
MYO10	CAF	-0.172676	0.271901	0.444577	0.989795
DMPK	CAF	-0.172687	0.116529	0.289216	0.989795
FOXP2	CAF	-0.172708	0.046281	0.218989	0.9898
RNF167	CAF	-0.172928	0.313223	0.486151	0.990082
2025-09-06	CAF	-0.172936	0.16281	0.335746	0.990082
CLN3	CAF	-0.172939	0.228926	0.401865	0.990082
MIF4GD	CAF	-0.172946	0.121488	0.294433	0.990082
QARS	CAF	-0.173004	0.499174	0.672177	0.990146
EML4	CAF	-0.17302	0.297521	0.47054	0.990146
RTN3	CAF	-0.173068	0.478512	0.65158	0.990196
TCAIM	CAF	-0.1731	0.0752066	0.248306	0.990219
MFSD3	CAF	-0.173175	0.117355	0.290531	0.990296
FGF7	CAF	-0.173183	0.571074	0.744257	0.990296
ADM5	CAF	-0.173204	0.0140496	0.187254	0.990296
XPNPEP2	CAF	-0.173218	0.0289256	0.202144	0.990296
KIAA1551	CAF	-0.17324	0.103306	0.276546	0.990302
NIP7	CAF	-0.173463	0.206612	0.380075	0.990651
FH	CAF	-0.173512	0.247107	0.420619	0.990701
GULP1	CAF	-0.173566	0.347107	0.520674	0.990763
RP11-160E2.6	CAF	-0.173687	0.112397	0.286084	0.990937
UNG	CAF	-0.173743	0.109091	0.282834	0.991
CYB5A	CAF	-0.173768	0.62562	0.799387	0.99101
DBN1	CAF	-0.173811	0.395868	0.569678	0.991051
ARL5B	CAF	-0.173855	0.272727	0.446582	0.991095
ANXA2R	CAF	-0.17389	0.0619835	0.235874	0.991123
BTBD7	CAF	-0.173978	0.205785	0.379763	0.991235
RP11-44F21.5	CAF	-0.174008	0.00578512	0.179793	0.991235
PLAUR	CAF	-0.174013	0.750413	0.924427	0.991235
CPNE8	CAF	-0.174032	0.144628	0.31866	0.991235
BCCIP	CAF	-0.174177	0.252893	0.427069	0.991442
ZNF467	CAF	-0.174209	0.0636364	0.237845	0.991442
EXPH5	CAF	-0.174211	0.00330579	0.177516	0.991442
RNF6	CAF	-0.174262	0.130579	0.30484	0.991497
ARHGEF7	CAF	-0.174379	0.194215	0.368594	0.99165
PPP1R16B	CAF	-0.174411	0.00495868	0.179369	0.99165
CASP8	CAF	-0.174411	0.0578512	0.232262	0.99165
MRPL36	CAF	-0.174428	0.508264	0.682693	0.99165
LYRM1	CAF	-0.174473	0.244628	0.419101	0.991693
MTRNR2L12	CAF	-0.174517	0.44876	0.623277	0.991727
THBS3	CAF	-0.174537	0.281818	0.456355	0.991727
TFCP2L1	CAF	-0.17455	0.00578512	0.180335	0.991727
LCOR	CAF	-0.17457	0.11157	0.28614	0.991729
RP11-175K6.1	CAF	-0.174723	0.00991736	0.184641	0.991918
NR4A3	CAF	-0.174741	0.321488	0.496229	0.991918
PDPK1	CAF	-0.174746	0.180992	0.355737	0.991918
GAS6	CAF	-0.17476	0.445455	0.620214	0.991918
SLC12A9	CAF	-0.174788	0.118182	0.29297	0.991918
PRR34-AS1	CAF	-0.174815	0.046281	0.221096	0.991918
RALY	CAF	-0.174816	0.621488	0.796303	0.991918
DNAJA3	CAF	-0.174856	0.117355	0.292211	0.991953
HID1	CAF	-0.174876	0.00909091	0.183967	0.991954
FUT6	CAF	-0.174969	0.00330579	0.178275	0.992079
AP1G2	CAF	-0.175018	0.0471074	0.222126	0.992129
PKHD1L1	CAF	-0.175132	0.00413223	0.179264	0.99226
GALNT12	CAF	-0.17514	0.0652893	0.240429	0.99226
BYSL	CAF	-0.175177	0.0975207	0.272698	0.99226
CCDC68	CAF	-0.175178	0.0487603	0.223938	0.99226
YIPF6	CAF	-0.175193	0.323967	0.49916	0.99226
PDP1	CAF	-0.175222	0.118182	0.293403	0.992276
TXNDC17	CAF	-0.175267	0.643802	0.819069	0.99232
VAV3	CAF	-0.175337	0.0107438	0.186081	0.992391
UCHL1	CAF	-0.175361	0.17686	0.352221	0.992391
COMMD8	CAF	-0.175367	0.242975	0.418342	0.992391
RP11-356J5.12	CAF	-0.175594	0.0958678	0.271462	0.992734
FOXF1	CAF	-0.175663	0.371901	0.547564	0.992786
NUP37	CAF	-0.175664	0.164463	0.340127	0.992786
SYT13	CAF	-0.175689	0.00909091	0.18478	0.992795
SMAD1	CAF	-0.175721	0.110744	0.286465	0.992817
COL9A3	CAF	-0.175801	0.022314	0.198115	0.992881
FAM83G	CAF	-0.175816	0.0347107	0.210526	0.992881
DTNBP1	CAF	-0.175818	0.118182	0.294	0.992881
VASH1	CAF	-0.175907	0.0809917	0.256899	0.992996
CHCHD1	CAF	-0.175981	0.405785	0.581766	0.993073
TSN	CAF	-0.175998	0.284298	0.460296	0.993073
TNFRSF25	CAF	-0.176012	0.022314	0.198326	0.993073
RP11-1094M14.11	CAF	-0.176041	0.15124	0.327281	0.993089
AIM1	CAF	-0.176061	0.0429752	0.219036	0.99309
GAS7	CAF	-0.176093	0.271074	0.447167	0.99311
MICAL3	CAF	-0.176143	0.0446281	0.220771	0.99316
C5orf30	CAF	-0.176167	0.0297521	0.205919	0.993168
HMGCS2	CAF	-0.176202	0.000826446	0.177029	0.993194
SLC7A11	CAF	-0.176316	0.0272727	0.203588	0.993348
C1orf132	CAF	-0.176515	0.0330579	0.209573	0.993614
ZKSCAN1	CAF	-0.176517	0.305785	0.482303	0.993614
LARP1	CAF	-0.176569	0.36281	0.539379	0.993661
USP10	CAF	-0.1766	0.166942	0.343542	0.993661
PQLC3	CAF	-0.176605	0.357851	0.534456	0.993661
LAMA2	CAF	-0.176673	0.169421	0.346095	0.993715
TTLL12	CAF	-0.176677	0.14876	0.325438	0.993715
RECK	CAF	-0.176699	0.210744	0.387443	0.993718
CXCR6	CAF	-0.17676	0.00661157	0.183372	0.993786
KARS	CAF	-0.176819	0.467769	0.644588	0.99385
C8orf76	CAF	-0.176866	0.140496	0.317361	0.993893
PHB	CAF	-0.177014	0.639669	0.816684	0.994102
LINC00926	CAF	-0.177046	0.0421488	0.219195	0.994122
ASNS	CAF	-0.177082	0.0669421	0.244024	0.994139
GZMK	CAF	-0.177096	0.0198347	0.196931	0.994139
VILL	CAF	-0.17712	0.0545455	0.231666	0.994146
ACP1	CAF	-0.177282	0.619835	0.797116	0.994375
HACD2	CAF	-0.177362	0.116529	0.293891	0.994473
SLC35F2	CAF	-0.177431	0.0520661	0.229498	0.994552
RP1-122P22.4	CAF	-0.177491	0.0115702	0.189062	0.994599
CENPW	CAF	-0.1775	0.201653	0.379153	0.994599
NCLN	CAF	-0.177537	0.32314	0.500678	0.994626
SLFN5	CAF	-0.177664	0.194215	0.371879	0.994798
ZWINT	CAF	-0.177757	0.0553719	0.233129	0.994884
PIM3	CAF	-0.177758	0.495041	0.672799	0.994884
RAPGEFL1	CAF	-0.177831	0.0173554	0.195187	0.99491
IGLC7	CAF	-0.177849	0.230579	0.408427	0.99491
SF3B3	CAF	-0.177861	0.176033	0.353895	0.99491
TXLNG	CAF	-0.177869	0.145455	0.323324	0.99491
RPL7L1	CAF	-0.177874	0.382645	0.560518	0.99491
KLHL6	CAF	-0.177915	0.00578512	0.1837	0.994944
GALNT16	CAF	-0.177982	0.00578512	0.183767	0.995013
IGBP1	CAF	-0.177998	0.538843	0.716841	0.995013
P2RY6	CAF	-0.17806	0.0256198	0.203679	0.995077
RAE1	CAF	-0.178078	0.176033	0.354111	0.995077
SPP1	CAF	-0.178099	0.257025	0.435124	0.995079
IHH	CAF	-0.17814	0.00165289	0.179793	0.995091
BIN2	CAF	-0.17815	0.00413223	0.182282	0.995091
C1orf115	CAF	-0.178167	0.0347107	0.212878	0.995091
FAM46A	CAF	-0.178187	0.440496	0.618683	0.995091
AP3D1	CAF	-0.17825	0.369421	0.547672	0.995104
RASSF5	CAF	-0.178252	0.0892562	0.267508	0.995104
HOXB7	CAF	-0.178255	0.252066	0.430321	0.995104
GAR1	CAF	-0.178279	0.304132	0.482411	0.995109
GUCA2A	CAF	-0.178316	0.0107438	0.189059	0.995124
LYPLA2	CAF	-0.178328	0.277686	0.456014	0.995124
SPATA2	CAF	-0.178361	0.0950413	0.273402	0.995144
STT3B	CAF	-0.178456	0.383471	0.561927	0.995191
CDK12	CAF	-0.178457	0.242975	0.421432	0.995191
ACTL6A	CAF	-0.178457	0.246281	0.424738	0.995191
PRR13	CAF	-0.178471	0.673554	0.852024	0.995191
ABHD17A	CAF	-0.178524	0.266942	0.445466	0.995244
HIST1H2BC	CAF	-0.178559	0.0347107	0.213269	0.995266
S1PR4	CAF	-0.178589	0.00578512	0.184375	0.995271
KCNK6	CAF	-0.178602	0.150413	0.329015	0.995271
KCNS3	CAF	-0.178674	0.164463	0.343137	0.995292
ST6GALNAC4	CAF	-0.178677	0.18595	0.364628	0.995292
FAM180A	CAF	-0.17869	0.110744	0.289433	0.995292
BROX	CAF	-0.178704	0.257851	0.436555	0.995292
EMILIN2	CAF	-0.178717	0.0735537	0.25227	0.995292
PTCD3	CAF	-0.178807	0.157851	0.336658	0.995402
HSPG2	CAF	-0.17897	0.642975	0.821945	0.995627
GOT1	CAF	-0.178992	0.136364	0.315356	0.99563
VIT	CAF	-0.179052	0.00165289	0.180704	0.995661
PDE5A	CAF	-0.179053	0.131405	0.310458	0.995661
CFP	CAF	-0.179076	0.0123967	0.191473	0.995664
GNG2	CAF	-0.179095	0.186777	0.365872	0.995664
HMCN2	CAF	-0.179149	0.0107438	0.189893	0.995683
KANK1	CAF	-0.179168	0.0619835	0.241151	0.995683
2025-09-01	CAF	-0.179168	0.142975	0.322143	0.995683
NDUFS1	CAF	-0.179206	0.193388	0.372595	0.995711
ANKRD39	CAF	-0.179265	0.146281	0.325546	0.995771
ZBTB18	CAF	-0.179337	0.0247934	0.20413	0.995851
DNAJC21	CAF	-0.179411	0.271074	0.450485	0.995896
TNIP3	CAF	-0.179416	0.061157	0.240573	0.995896
PAK4	CAF	-0.17944	0.138843	0.318283	0.995896
KLK10	CAF	-0.179447	0.0347107	0.214158	0.995896
SEMA4B	CAF	-0.179486	0.0958678	0.275354	0.995925
ENSA	CAF	-0.179673	0.582645	0.762318	0.996184
AUH	CAF	-0.179736	0.0570248	0.236761	0.99625
INSIG1	CAF	-0.179802	0.404132	0.583934	0.99632
SEMA3G	CAF	-0.179857	0.000826446	0.180683	0.996373
DUSP18	CAF	-0.179929	0.0719008	0.251829	0.996429
MLPH	CAF	-0.179972	0.0892562	0.269229	0.996429
B4GALNT3	CAF	-0.179986	0.0181818	0.198168	0.996429
PFKP	CAF	-0.179998	0.221488	0.401485	0.996429
GMNN	CAF	-0.180013	0.160331	0.340344	0.996429
PLCE1	CAF	-0.180017	0.0471074	0.227124	0.996429
EPB41	CAF	-0.18004	0.014876	0.194916	0.996433
EVPL	CAF	-0.180161	0.0107438	0.190905	0.996588
SH2D1A	CAF	-0.180212	0.00991736	0.190129	0.996635
SHTN1	CAF	-0.180289	0.0429752	0.223264	0.996721
ABCA9	CAF	-0.180316	0.0157025	0.196018	0.99673
HLA-F	CAF	-0.180336	0.450413	0.630749	0.99673
PTAFR	CAF	-0.180381	0.00909091	0.189472	0.996761
SLC22A18AS	CAF	-0.180404	0.00909091	0.189495	0.996761
SLC38A5	CAF	-0.180418	0.22562	0.406038	0.996761
PPIF	CAF	-0.180553	0.433884	0.614437	0.996936
TMEM53	CAF	-0.180623	0.0892562	0.269879	0.996996
METTL7B	CAF	-0.180634	0.00495868	0.185593	0.996996
MYCBP	CAF	-0.180766	0.127273	0.308038	0.997165
FCRL1	CAF	-0.181051	0.00165289	0.182704	0.997569
ECHDC2	CAF	-0.181123	0.233884	0.415008	0.997646
UBAP2	CAF	-0.181221	0.172727	0.353949	0.997719
GRK6	CAF	-0.181225	0.135537	0.316762	0.997719
CD58	CAF	-0.181234	0.126446	0.30768	0.997719
PHF19	CAF	-0.181289	0.0983471	0.279636	0.997769
HNRNPAB	CAF	-0.18131	0.568595	0.749905	0.99777
CD3EAP	CAF	-0.181367	0.0801653	0.261532	0.997823
NIT2	CAF	-0.181411	0.314876	0.496287	0.997859
ATP13A2	CAF	-0.181496	0.119008	0.300504	0.997955
SNHG8	CAF	-0.181592	0.628099	0.809692	0.998044
FAM199X	CAF	-0.181597	0.0826446	0.264242	0.998044
VMO1	CAF	-0.181715	0.0702479	0.251962	0.998164
BMPR2	CAF	-0.181719	0.360331	0.54205	0.998164
LZTS1	CAF	-0.181745	0.038843	0.220588	0.998172
TMTC1	CAF	-0.181775	0.0619835	0.243758	0.998184
CDC25B	CAF	-0.181804	0.173554	0.355358	0.998197
DUSP16	CAF	-0.181826	0.0719008	0.253726	0.998197
MYO1F	CAF	-0.181942	0.0669421	0.248884	0.998339
FAM162A	CAF	-0.182025	0.55124	0.733265	0.998432
ZNF518A	CAF	-0.182051	0.114876	0.296927	0.998438
CENPF	CAF	-0.182127	0.0165289	0.198656	0.998479
HNF4G	CAF	-0.182138	0.00247934	0.184617	0.998479
IQGAP2	CAF	-0.182156	0.0504132	0.232569	0.998479
GZMH	CAF	-0.182191	0.0173554	0.199547	0.998479
RNF5	CAF	-0.182197	0.386777	0.568974	0.998479
LMNB2	CAF	-0.182205	0.145455	0.32766	0.998479
PRPF40A	CAF	-0.182244	0.490909	0.673153	0.998504
PRPF38A	CAF	-0.182325	0.275207	0.457532	0.998575
TCEA3	CAF	-0.182334	0.180992	0.363326	0.998575
MRPL1	CAF	-0.18241	0.22314	0.40555	0.998627
MAPKAPK5-AS1	CAF	-0.182412	0.16281	0.345222	0.998627
APOD	CAF	-0.182488	0.361157	0.543645	0.998708
UQCRFS1	CAF	-0.182607	0.619008	0.801615	0.998853
ARHGAP4	CAF	-0.182647	0.0231405	0.205787	0.99888
MCM4	CAF	-0.182675	0.046281	0.228955	0.99889
HOXB-AS3	CAF	-0.182793	0.0768595	0.259653	0.999033
TCN2	CAF	-0.182829	0.156198	0.339028	0.999055
GFOD1	CAF	-0.183126	0.0297521	0.212878	0.999443
SAV1	CAF	-0.183136	0.212397	0.395532	0.999443
FCN3	CAF	-0.183311	0	0.183311	0.999669
MROH1	CAF	-0.183535	0.0834711	0.267006	0.999965
UQCRHL	CAF	-0.183589	0.150413	0.334002	0.999966
BCL2	CAF	-0.183611	0.0446281	0.228239	0.999966
GADD45G	CAF	-0.183621	0.247934	0.431555	0.999966
RNASE4	CAF	-0.183623	0.0644628	0.248086	0.999966
ADAMDEC1	Adamdec1 Fibro	0.718436	0.934363	0.215926	2.61687e-05
HAPLN1	Adamdec1 Fibro	0.594345	0.678571	0.0842266	0.00285001
CCL13	Adamdec1 Fibro	0.422326	0.527992	0.105666	0.564618
SFTA1P	Adamdec1 Fibro	0.412346	0.453668	0.0413223	0.564618
CCL8	Adamdec1 Fibro	0.339346	0.512548	0.173203	0.564618
APOE	Adamdec1 Fibro	0.334628	0.92471	0.590083	0.564618
FABP4	Adamdec1 Fibro	0.334015	0.488417	0.154402	0.564618
ADAM28	Adamdec1 Fibro	0.331856	0.694015	0.362159	0.564618
EDIL3	Adamdec1 Fibro	0.325944	0.668919	0.342975	0.564618
STMN2	Adamdec1 Fibro	0.312629	0.635135	0.322506	0.564618
CCL2	Adamdec1 Fibro	0.287382	0.938224	0.650842	0.564618
RBP1	Adamdec1 Fibro	0.249433	0.741313	0.491879	0.564618
HAAO	Adamdec1 Fibro	0.24213	0.421815	0.179685	0.564618
CCL11	Adamdec1 Fibro	0.228409	0.530888	0.302479	0.564618
TFPI2	Adamdec1 Fibro	0.224647	0.366795	0.142149	0.564618
SCT	Adamdec1 Fibro	0.200107	0.255792	0.0556845	0.564618
CTSC	Adamdec1 Fibro	0.19851	0.897683	0.699174	0.564618
LINC01082	Adamdec1 Fibro	0.178484	0.781853	0.603369	0.564618
MATN2	Adamdec1 Fibro	0.175207	0.688224	0.513017	0.564618
EPHA7	Adamdec1 Fibro	0.172873	0.206564	0.0336907	0.564618
CHL1	Adamdec1 Fibro	0.165986	0.257722	0.0917355	0.564618
AC116366.6	Adamdec1 Fibro	0.155639	0.319498	0.163859	0.564618
CYGB	Adamdec1 Fibro	0.148575	0.821429	0.672854	0.564618
IL7	Adamdec1 Fibro	0.138499	0.210425	0.0719258	0.564618
PTGER2	Adamdec1 Fibro	0.135688	0.40251	0.266821	0.564618
PLEKHH2	Adamdec1 Fibro	0.124123	0.379344	0.25522	0.564618
TCF21	Adamdec1 Fibro	0.119447	0.840734	0.721286	0.564618
TARID	Adamdec1 Fibro	0.118672	0.153475	0.0348028	0.564618
ABCA8	Adamdec1 Fibro	0.113628	0.80888	0.695253	0.564618
TLE4	Adamdec1 Fibro	0.109741	0.427606	0.317865	0.564618
TAC3	Adamdec1 Fibro	0.105362	0.133205	0.0278422	0.564618
CXCL14	Adamdec1 Fibro	0.104348	0.914093	0.809745	0.564618
IRF9	Adamdec1 Fibro	0.103164	0.374517	0.271353	0.564618
DLL1	Adamdec1 Fibro	0.102019	0.419884	0.317865	0.564618
PCDH19	Adamdec1 Fibro	0.101244	0.170849	0.0696056	0.564618
PRKAR2B	Adamdec1 Fibro	0.0996739	0.310811	0.211137	0.564618
HOXB-AS3	Adamdec1 Fibro	0.0972395	0.259653	0.162413	0.564618
IL34	Adamdec1 Fibro	0.0965188	0.367761	0.271242	0.564618
FGFR2	Adamdec1 Fibro	0.0965092	0.158301	0.061792	0.564618
ST8SIA1	Adamdec1 Fibro	0.0944837	0.149614	0.0551302	0.564618
MYLIP	Adamdec1 Fibro	0.0933782	0.574324	0.480946	0.564618
COL13A1	Adamdec1 Fibro	0.0911479	0.197876	0.106729	0.564618
IRF1	Adamdec1 Fibro	0.0897151	0.873552	0.783837	0.564618
SEMA4A	Adamdec1 Fibro	0.0870514	0.358108	0.271057	0.564618
IRF8	Adamdec1 Fibro	0.0859655	0.503861	0.417896	0.564618
VCAM1	Adamdec1 Fibro	0.0848783	0.527027	0.442149	0.564618
SAMD11	Adamdec1 Fibro	0.0817059	0.302124	0.220418	0.564618
GPR63	Adamdec1 Fibro	0.0755778	0.132239	0.0566616	0.564618
WNT4	Adamdec1 Fibro	0.0751462	0.167954	0.0928074	0.564618
LINC01091	Adamdec1 Fibro	0.0740909	0.110039	0.0359477	0.564618
NCAM1	Adamdec1 Fibro	0.071507	0.145753	0.0742459	0.564618
C8orf4	Adamdec1 Fibro	0.0704367	0.712355	0.641919	0.564618
SMPDL3A	Adamdec1 Fibro	0.0700775	0.501931	0.431853	0.564618
ABHD5	Adamdec1 Fibro	0.0687131	0.357143	0.28843	0.564618
RBFOX1	Adamdec1 Fibro	0.0669741	0.0762548	0.00928074	0.564618
CP	Adamdec1 Fibro	0.0668654	0.416023	0.349158	0.564618
RNF112	Adamdec1 Fibro	0.0655833	0.100386	0.0348028	0.564618
NR2F1	Adamdec1 Fibro	0.0647691	0.277992	0.213223	0.564618
SOCS3	Adamdec1 Fibro	0.0639526	0.895753	0.8318	0.564618
VNN2	Adamdec1 Fibro	0.0634042	0.0994208	0.0360166	0.564618
PITX1	Adamdec1 Fibro	0.0618633	0.458494	0.396631	0.564618
PRCD	Adamdec1 Fibro	0.0616947	0.112934	0.0512397	0.564618
SPRY1	Adamdec1 Fibro	0.0616454	0.614865	0.553219	0.564618
CCL7	Adamdec1 Fibro	0.0602766	0.130309	0.0700323	0.564618
TMEM150C	Adamdec1 Fibro	0.0601589	0.248069	0.187911	0.564618
GABRA2	Adamdec1 Fibro	0.0598293	0.0965251	0.0366958	0.564618
ZNF536	Adamdec1 Fibro	0.0593075	0.0868726	0.0275651	0.564618
ZNF608	Adamdec1 Fibro	0.0555368	0.155405	0.0998686	0.564618
COL6A5	Adamdec1 Fibro	0.0500606	0.0550193	0.00495868	0.564618
KLRF1	Adamdec1 Fibro	0.0469023	0.0675676	0.0206653	0.564618
GRIA3	Adamdec1 Fibro	0.0459539	0.0781853	0.0322314	0.564618
ZC3HAV1	Adamdec1 Fibro	0.0454836	0.627413	0.58193	0.564618
PTGER4	Adamdec1 Fibro	0.0418762	0.366795	0.324919	0.564618
C5orf66-AS1	Adamdec1 Fibro	0.0388094	0.284749	0.24594	0.564618
ARHGAP24	Adamdec1 Fibro	0.0385254	0.313707	0.275181	0.564618
GRK5	Adamdec1 Fibro	0.038142	0.388996	0.350854	0.564618
THSD4	Adamdec1 Fibro	0.0380373	0.143822	0.105785	0.564618
OXER1	Adamdec1 Fibro	0.0377379	0.0714286	0.0336907	0.564618
CD302	Adamdec1 Fibro	0.0373979	0.440154	0.402757	0.564618
PDK4	Adamdec1 Fibro	0.0366914	0.310811	0.274119	0.564618
SLC9A9	Adamdec1 Fibro	0.0359567	0.155405	0.119449	0.564618
SOCS1	Adamdec1 Fibro	0.03469	0.356178	0.321488	0.564618
EMID1	Adamdec1 Fibro	0.0340077	0.388996	0.354988	0.564618
PGR	Adamdec1 Fibro	0.0323643	0.0617761	0.0294118	0.564618
RP11-109G23.3	Adamdec1 Fibro	0.0319854	0.0714286	0.0394432	0.564618
REV3L	Adamdec1 Fibro	0.0302229	0.361004	0.330781	0.564618
CRYBG3	Adamdec1 Fibro	0.0300978	0.240347	0.21025	0.564618
POLG2	Adamdec1 Fibro	0.0299243	0.189189	0.159265	0.564618
BMPER	Adamdec1 Fibro	0.0296294	0.0945946	0.0649652	0.564618
FXYD6	Adamdec1 Fibro	0.0291009	0.477799	0.448698	0.564618
AC092652.1	Adamdec1 Fibro	0.0289396	0.0405405	0.0116009	0.564618
KCNS2	Adamdec1 Fibro	0.0287905	0.0318533	0.00306279	0.564618
RORB	Adamdec1 Fibro	0.0287816	0.0762548	0.0474732	0.564618
P2RY1	Adamdec1 Fibro	0.0286796	0.0868726	0.058193	0.564618
CEP85L	Adamdec1 Fibro	0.028355	0.166988	0.138633	0.564618
RARRES3	Adamdec1 Fibro	0.0282761	0.607143	0.578867	0.564618
COLEC11	Adamdec1 Fibro	0.0282572	0.1361	0.107843	0.564618
AC061992.2	Adamdec1 Fibro	0.0279187	0.0627413	0.0348226	0.564618
SCD5	Adamdec1 Fibro	0.0274897	0.196911	0.169421	0.564618
ARHGAP6	Adamdec1 Fibro	0.0265724	0.195946	0.169374	0.564618
PTGDS	Adamdec1 Fibro	0.0263914	0.542471	0.51608	0.564618
PHACTR3	Adamdec1 Fibro	0.0262857	0.0907336	0.0644479	0.564618
UNC5C	Adamdec1 Fibro	0.0261222	0.111969	0.0858469	0.564618
GDF11	Adamdec1 Fibro	0.0255273	0.166023	0.140496	0.564618
SLC27A6	Adamdec1 Fibro	0.0248927	0.0318533	0.00696056	0.564618
SCGB1B2P	Adamdec1 Fibro	0.0241963	0.0318533	0.00765697	0.564618
DACH1	Adamdec1 Fibro	0.0234549	0.21139	0.187935	0.564618
UNC5D	Adamdec1 Fibro	0.0223459	0.0337838	0.0114379	0.564618
RGAG4	Adamdec1 Fibro	0.0220249	0.0694981	0.0474732	0.564618
MAFB	Adamdec1 Fibro	0.0215881	0.466216	0.444628	0.564618
CEBPD	Adamdec1 Fibro	0.0213922	0.903475	0.882083	0.564618
PTGFR	Adamdec1 Fibro	0.0209595	0.145753	0.124793	0.564618
KCNT2	Adamdec1 Fibro	0.0209327	0.0405405	0.0196078	0.564618
SPATA6	Adamdec1 Fibro	0.0206147	0.129344	0.108729	0.564618
NKAIN3	Adamdec1 Fibro	0.0204562	0.0250965	0.00464037	0.564618
GADD45B	Adamdec1 Fibro	0.0197396	0.843629	0.82389	0.564618
MAFF	Adamdec1 Fibro	0.0196348	0.69112	0.671485	0.564618
CCDC173	Adamdec1 Fibro	0.019473	0.0357143	0.0162413	0.564618
IER2	Adamdec1 Fibro	0.0183637	0.915058	0.896694	0.564618
PRRT1	Adamdec1 Fibro	0.0182738	0.0839768	0.065703	0.564618
LINC00836	Adamdec1 Fibro	0.0181727	0.0212355	0.00306279	0.564618
ID3	Adamdec1 Fibro	0.0180095	0.843629	0.82562	0.564618
CTD-2269F5.1	Adamdec1 Fibro	0.017684	0.0482625	0.0305785	0.564618
TRERF1	Adamdec1 Fibro	0.0176539	0.118726	0.101072	0.564618
SEMA3D	Adamdec1 Fibro	0.0175771	0.0762548	0.0586777	0.564618
GRIK4	Adamdec1 Fibro	0.0174396	0.0250965	0.00765697	0.564618
LRRC23	Adamdec1 Fibro	0.0172309	0.137066	0.119835	0.564618
JUN	Adamdec1 Fibro	0.0170863	0.960425	0.943338	0.564618
KHDRBS3	Adamdec1 Fibro	0.0167076	0.162162	0.145455	0.564618
PCDHB15	Adamdec1 Fibro	0.0162703	0.0453668	0.0290965	0.564618
CCL19	Adamdec1 Fibro	0.0162452	0.0685328	0.0522876	0.564618
MX2	Adamdec1 Fibro	0.0160655	0.204633	0.188568	0.564618
RP11-367J11.3	Adamdec1 Fibro	0.0157979	0.0366795	0.0208817	0.564618
RP4-665J23.1	Adamdec1 Fibro	0.0148904	0.138031	0.12314	0.564618
FXYD2	Adamdec1 Fibro	0.0148409	0.034749	0.0199081	0.564618
RP11-79H23.3	Adamdec1 Fibro	0.0145155	0.0366795	0.0221641	0.564618
FOSB	Adamdec1 Fibro	0.0142315	0.915058	0.900826	0.564618
FOXF2	Adamdec1 Fibro	0.0141204	0.246139	0.232019	0.564618
LRCH2	Adamdec1 Fibro	0.0140939	0.0598456	0.0457516	0.564618
EGR1	Adamdec1 Fibro	0.0139475	0.907336	0.893388	0.564618
RP1-292L20.3	Adamdec1 Fibro	0.0136596	0.0299228	0.0162632	0.564618
CTD-2553L13.10	Adamdec1 Fibro	0.0136505	0.0694981	0.0558476	0.564618
RN7SL832P	Adamdec1 Fibro	0.0135452	0.0588803	0.0453351	0.564618
TMEM176B	Adamdec1 Fibro	0.0127981	0.928571	0.915773	0.564618
NGFR	Adamdec1 Fibro	0.0127062	0.030888	0.0181818	0.564618
RDH10	Adamdec1 Fibro	0.0126938	0.315637	0.302943	0.564618
OMG	Adamdec1 Fibro	0.0122334	0.0888031	0.0765697	0.564618
NPFFR2	Adamdec1 Fibro	0.0120472	0.0212355	0.00918836	0.564618
STAT3	Adamdec1 Fibro	0.0120016	0.710425	0.698423	0.564618
INTS6	Adamdec1 Fibro	0.0117367	0.57529	0.563553	0.564618
RP13-895J2.3	Adamdec1 Fibro	0.0115651	0.023166	0.0116009	0.564618
OSMR-AS1	Adamdec1 Fibro	0.0114253	0.042471	0.0310458	0.564618
FAM53B-AS1	Adamdec1 Fibro	0.0111933	0.0135135	0.00232019	0.564618
HAP1	Adamdec1 Fibro	0.0110205	0.03861	0.0275896	0.564618
RP11-620J15.4	Adamdec1 Fibro	0.0108036	0.015444	0.00464037	0.564618
SYT1	Adamdec1 Fibro	0.0107464	0.0482625	0.0375162	0.564618
TEKT3	Adamdec1 Fibro	0.010739	0.0704633	0.0597243	0.564618
CCDC68	Adamdec1 Fibro	0.0104811	0.223938	0.213457	0.564618
RP11-532F6.3	Adamdec1 Fibro	0.0104565	0.114865	0.104408	0.564618
FGFR4	Adamdec1 Fibro	0.010413	0.305985	0.295572	0.564618
CTD-2014B16.3	Adamdec1 Fibro	0.0102281	0.0125483	0.00232019	0.564618
HAS2	Adamdec1 Fibro	0.0101093	0.222973	0.212864	0.564618
RP11-264B14.1	Adamdec1 Fibro	0.00994272	0.0328185	0.0228758	0.564618
SEMA6D	Adamdec1 Fibro	0.00984808	0.101351	0.0915033	0.564618
RND3	Adamdec1 Fibro	0.0097626	0.734556	0.724793	0.564618
DNAJB1	Adamdec1 Fibro	0.00964453	0.877413	0.867769	0.564618
PCDHA10	Adamdec1 Fibro	0.00952009	0.0144788	0.00495868	0.564618
RBMS3-AS3	Adamdec1 Fibro	0.00951356	0.03861	0.0290965	0.564618
RP11-522B15.3	Adamdec1 Fibro	0.00930957	0.0598456	0.050536	0.564618
PIM1	Adamdec1 Fibro	0.00921201	0.548263	0.539051	0.564618
RP11-326I11.3	Adamdec1 Fibro	0.00882425	0.0646718	0.0558476	0.564618
GBP2	Adamdec1 Fibro	0.00868853	0.430502	0.421813	0.564618
CTD-2078B5.2	Adamdec1 Fibro	0.00848327	0.0299228	0.0214395	0.564618
PCDH11Y	Adamdec1 Fibro	0.00848327	0.0299228	0.0214395	0.564618
FOS	Adamdec1 Fibro	0.00835221	0.954633	0.946281	0.564618
ISL1	Adamdec1 Fibro	0.00800419	0.0752896	0.0672854	0.564618
NKX3-1	Adamdec1 Fibro	0.00791825	0.0608108	0.0528926	0.564618
GALNT9	Adamdec1 Fibro	0.00787996	0.0260618	0.0181818	0.564618
UG0898H09	Adamdec1 Fibro	0.00782	0.00868726	0.000867256	0.564618
RP11-775D22.2	Adamdec1 Fibro	0.00778705	0.015444	0.00765697	0.564618
KIF25	Adamdec1 Fibro	0.0077867	0.0202703	0.0124836	0.564618
IL1RAPL1	Adamdec1 Fibro	0.00770409	0.019305	0.0116009	0.564618
KLF15	Adamdec1 Fibro	0.0075706	0.0173745	0.00980392	0.564618
NR2F1-AS1	Adamdec1 Fibro	0.00753534	0.21332	0.205785	0.564618
APOC1	Adamdec1 Fibro	0.00737599	0.462355	0.454979	0.564618
SLCO1C1	Adamdec1 Fibro	0.00734348	0.0318533	0.0245098	0.564618
MRAP	Adamdec1 Fibro	0.00731198	0.0106178	0.00330579	0.564618
HOXA6	Adamdec1 Fibro	0.00729649	0.0328185	0.025522	0.564618
TMEM132E	Adamdec1 Fibro	0.00727408	0.015444	0.00816993	0.564618
RP11-343H5.6	Adamdec1 Fibro	0.00719232	0.027027	0.0198347	0.564618
SORCS1	Adamdec1 Fibro	0.00712852	0.0164093	0.00928074	0.564618
GPR88	Adamdec1 Fibro	0.00703437	0.00868726	0.00165289	0.564618
CTD-2369P2.8	Adamdec1 Fibro	0.0070079	0.0260618	0.0190539	0.564618
PELI2	Adamdec1 Fibro	0.00680406	0.103282	0.0964778	0.564618
RP11-231D20.2	Adamdec1 Fibro	0.00654209	0.011583	0.00504092	0.564618
NDNF	Adamdec1 Fibro	0.00649808	0.135135	0.128637	0.564618
C16orf46	Adamdec1 Fibro	0.00638502	0.0444015	0.0380165	0.564618
PRX	Adamdec1 Fibro	0.00623792	0.104247	0.0980092	0.564618
RP11-118B18.2	Adamdec1 Fibro	0.00619061	0.00772201	0.00153139	0.564618
RP11-532F6.5	Adamdec1 Fibro	0.00609973	0.00675676	0.00065703	0.564618
MAP6	Adamdec1 Fibro	0.00608826	0.0250965	0.0190083	0.564618
KCNK2	Adamdec1 Fibro	0.0060755	0.0135135	0.00743802	0.564618
SDK2	Adamdec1 Fibro	0.00594156	0.0337838	0.0278422	0.564618
ZNF835	Adamdec1 Fibro	0.00585655	0.0135135	0.00765697	0.564618
LINC00535	Adamdec1 Fibro	0.00579789	0.011583	0.00578512	0.564618
AY269186.2	Adamdec1 Fibro	0.00579151	0.00579151	0	0.564618
CGNL1	Adamdec1 Fibro	0.00568064	0.0608108	0.0551302	0.564618
CTD-2001C12.1	Adamdec1 Fibro	0.00540182	0.00772201	0.00232019	0.564618
ANGPTL8	Adamdec1 Fibro	0.00524267	0.00772201	0.00247934	0.564618
RP11-434H14.1	Adamdec1 Fibro	0.00522536	0.00675676	0.00153139	0.564618
RP11-96B5.3	Adamdec1 Fibro	0.00519802	0.0144788	0.00928074	0.564618
RP11-675P14.1	Adamdec1 Fibro	0.00505833	0.00965251	0.00459418	0.564618
DAND5	Adamdec1 Fibro	0.0050533	0.00965251	0.00459921	0.564618
SCNN1D	Adamdec1 Fibro	0.00504706	0.011583	0.00653595	0.564618
LCAT	Adamdec1 Fibro	0.00502888	0.0637066	0.0586777	0.564618
ADSSL1	Adamdec1 Fibro	0.00491051	0.0830116	0.0781011	0.564618
PIEZO2	Adamdec1 Fibro	0.00489645	0.0685328	0.0636364	0.564618
KLF9	Adamdec1 Fibro	0.00488934	0.542471	0.537582	0.564618
ZNF660	Adamdec1 Fibro	0.0047066	0.0212355	0.0165289	0.564618
RP11-317P15.4	Adamdec1 Fibro	0.00470021	0.015444	0.0107438	0.564618
RP11-624L4.2	Adamdec1 Fibro	0.00468541	0.00868726	0.00400185	0.564618
RP11-16E12.1	Adamdec1 Fibro	0.00467222	0.0241313	0.019459	0.564618
RP1-5O6.5	Adamdec1 Fibro	0.00449219	0.0106178	0.00612557	0.564618
CSMD3	Adamdec1 Fibro	0.00443657	0.00675676	0.00232019	0.564618
AC006160.5	Adamdec1 Fibro	0.00439263	0.00482625	0.000433628	0.564618
RP11-710C12.1	Adamdec1 Fibro	0.00438282	0.0415058	0.037123	0.564618
CTC-505O3.3	Adamdec1 Fibro	0.00426205	0.0328185	0.0285565	0.564618
KB-1517D11.4	Adamdec1 Fibro	0.00426011	0.00579151	0.00153139	0.564618
PCDHB5	Adamdec1 Fibro	0.00422316	0.0241313	0.0199081	0.564618
AP001189.4	Adamdec1 Fibro	0.00409308	0.00868726	0.00459418	0.564618
RP11-180I4.4	Adamdec1 Fibro	0.00409308	0.00868726	0.00459418	0.564618
HSPA1A	Adamdec1 Fibro	0.00385941	0.877413	0.873554	0.564618
BTG2	Adamdec1 Fibro	0.00378414	0.722008	0.718224	0.564618
CEP19	Adamdec1 Fibro	0.00377325	0.0492278	0.0454545	0.564618
VAT1L	Adamdec1 Fibro	0.0036851	0.0511583	0.0474732	0.564618
DCHS2	Adamdec1 Fibro	0.00363929	0.0222008	0.0185615	0.564618
LCE2A	Adamdec1 Fibro	0.00361107	0.003861	0.000249938	0.564618
LINC01270	Adamdec1 Fibro	0.00358978	0.00772201	0.00413223	0.564618
TINCR	Adamdec1 Fibro	0.00354222	0.0183398	0.0147976	0.564618
CTB-119C2.1	Adamdec1 Fibro	0.00349571	0.0212355	0.0177398	0.564618
RP11-543C4.1	Adamdec1 Fibro	0.00347161	0.00675676	0.00328515	0.564618
CTB-92J24.3	Adamdec1 Fibro	0.00343549	0.0289575	0.025522	0.564618
RP11-7F17.3	Adamdec1 Fibro	0.00343102	0.00868726	0.00525624	0.564618
RP11-43F13.3	Adamdec1 Fibro	0.0033599	0.0125483	0.00918836	0.564618
RP11-54O7.3	Adamdec1 Fibro	0.00333769	0.0289575	0.0256198	0.564618
LGALS8-AS1	Adamdec1 Fibro	0.0031228	0.00772201	0.00459921	0.564618
POU3F1	Adamdec1 Fibro	0.00306008	0.027027	0.0239669	0.564618
NR2E3	Adamdec1 Fibro	0.00304094	0.00965251	0.00661157	0.564618
LINC00551	Adamdec1 Fibro	0.00303456	0.003861	0.000826446	0.564618
RP11-47A8.5	Adamdec1 Fibro	0.00300997	0.0540541	0.0510441	0.564618
ARSF	Adamdec1 Fibro	0.00289575	0.00289575	0	0.564618
C2orf71	Adamdec1 Fibro	0.00289575	0.00289575	0	0.564618
ARHGAP20	Adamdec1 Fibro	0.00286915	0.1361	0.133231	0.564618
H3F3C	Adamdec1 Fibro	0.0028298	0.0685328	0.065703	0.564618
SMYD4	Adamdec1 Fibro	0.00279497	0.19305	0.190255	0.564618
NTF3	Adamdec1 Fibro	0.0027885	0.1139	0.111111	0.564618
LINC01140	Adamdec1 Fibro	0.00278248	0.0250965	0.022314	0.564618
RP11-131N11.4	Adamdec1 Fibro	0.00276333	0.00772201	0.00495868	0.564618
RP11-384F7.2	Adamdec1 Fibro	0.00272872	0.00579151	0.00306279	0.564618
ZNF680	Adamdec1 Fibro	0.00271985	0.0501931	0.0474732	0.564618
RP11-370I10.12	Adamdec1 Fibro	0.00269195	0.00965251	0.00696056	0.564618
PCDHAC1	Adamdec1 Fibro	0.00267894	0.00289575	0.000216814	0.564618
RP11-886D15.1	Adamdec1 Fibro	0.00267776	0.00289575	0.000217988	0.564618
ZNF214	Adamdec1 Fibro	0.00262672	0.0164093	0.0137825	0.564618
CSF1	Adamdec1 Fibro	0.00258386	0.397683	0.3951	0.564618
RP11-692D12.1	Adamdec1 Fibro	0.00256168	0.00868726	0.00612557	0.564618
LINC01046	Adamdec1 Fibro	0.00251633	0.00289575	0.000379424	0.564618
RP11-128A17.1	Adamdec1 Fibro	0.00251125	0.0289575	0.0264463	0.564618
CTD-2023N9.1	Adamdec1 Fibro	0.00250607	0.00482625	0.00232019	0.564618
TRIM72	Adamdec1 Fibro	0.00248778	0.0453668	0.042879	0.564618
EYA1	Adamdec1 Fibro	0.00246577	0.00772201	0.00525624	0.564618
ITGB3	Adamdec1 Fibro	0.00236581	0.0366795	0.0343137	0.564618
PPP5D1	Adamdec1 Fibro	0.0023577	0.0299228	0.0275651	0.564618
FXYD6-FXYD2	Adamdec1 Fibro	0.00234692	0.00482625	0.00247934	0.564618
RP1-283K11.3	Adamdec1 Fibro	0.00232961	0.003861	0.00153139	0.564618
PKNOX2	Adamdec1 Fibro	0.00224852	0.046332	0.0440835	0.564618
NBPF3	Adamdec1 Fibro	0.0022464	0.03861	0.0363636	0.564618
FAM138B	Adamdec1 Fibro	0.00223872	0.00289575	0.00065703	0.564618
RP11-160E2.17	Adamdec1 Fibro	0.00223872	0.00289575	0.00065703	0.564618
RP13-578N3.3	Adamdec1 Fibro	0.00223872	0.00289575	0.00065703	0.564618
NPAS3	Adamdec1 Fibro	0.00222726	0.0212355	0.0190083	0.564618
RP11-770E5.1	Adamdec1 Fibro	0.00222702	0.003861	0.00163399	0.564618
RP11-1008C21.2	Adamdec1 Fibro	0.00222087	0.015444	0.0132231	0.564618
AF124730.4	Adamdec1 Fibro	0.00220966	0.00482625	0.00261659	0.564618
RP11-363E6.4	Adamdec1 Fibro	0.00219813	0.00482625	0.00262812	0.564618
AC067959.1	Adamdec1 Fibro	0.00219773	0.003861	0.00166328	0.564618
HCG23	Adamdec1 Fibro	0.00216258	0.00675676	0.00459418	0.564618
LINC00959	Adamdec1 Fibro	0.00216258	0.00675676	0.00459418	0.564618
RP11-4B16.3	Adamdec1 Fibro	0.00216258	0.00675676	0.00459418	0.564618
FAM66C	Adamdec1 Fibro	0.00212562	0.0250965	0.0229709	0.564618
RP11-352D13.6	Adamdec1 Fibro	0.00211639	0.00675676	0.00464037	0.564618
SIAH3	Adamdec1 Fibro	0.00211099	0.00289575	0.000784758	0.564618
ZNF594	Adamdec1 Fibro	0.00208207	0.0144788	0.0123967	0.564618
AARD	Adamdec1 Fibro	0.00208055	0.0299228	0.0278422	0.564618
CTD-3076O17.1	Adamdec1 Fibro	0.00206931	0.00289575	0.000826446	0.564618
RP11-54O7.2	Adamdec1 Fibro	0.00206931	0.00289575	0.000826446	0.564618
RP11-635L1.3	Adamdec1 Fibro	0.00206931	0.00289575	0.000826446	0.564618
RP11-709A23.1	Adamdec1 Fibro	0.00206931	0.00289575	0.000826446	0.564618
RP11-363E6.3	Adamdec1 Fibro	0.00199726	0.00579151	0.00379424	0.564618
MAPK10	Adamdec1 Fibro	0.00198815	0.21332	0.211332	0.564618
FRS3	Adamdec1 Fibro	0.0019546	0.0164093	0.0144547	0.564618
AC012360.6	Adamdec1 Fibro	0.00195347	0.00482625	0.00287278	0.564618
KIF6	Adamdec1 Fibro	0.00193688	0.00772201	0.00578512	0.564618
CTD-2023N9.3	Adamdec1 Fibro	0.0019305	0.0019305	0	0.564618
LINC01500	Adamdec1 Fibro	0.0019305	0.0019305	0	0.564618
RP11-215E13.2	Adamdec1 Fibro	0.0019305	0.0019305	0	0.564618
RP11-76E17.2	Adamdec1 Fibro	0.0019305	0.0019305	0	0.564618
C2orf91	Adamdec1 Fibro	0.00190968	0.003861	0.00195133	0.564618
HELB	Adamdec1 Fibro	0.00190513	0.0656371	0.0637319	0.564618
RP11-111A22.1	Adamdec1 Fibro	0.001896	0.00289575	0.00099975	0.564618
TP63	Adamdec1 Fibro	0.00188991	0.003861	0.00197109	0.564618
AP000998.2	Adamdec1 Fibro	0.0018869	0.0019305	4.35977e-05	0.564618
RP11-944L7.4	Adamdec1 Fibro	0.0018869	0.0019305	4.35977e-05	0.564618
LINC01233	Adamdec1 Fibro	0.0018763	0.0019305	5.42035e-05	0.564618
RP11-148L24.1	Adamdec1 Fibro	0.0018763	0.0019305	5.42035e-05	0.564618
DBH-AS1	Adamdec1 Fibro	0.00178052	0.00579151	0.00401099	0.564618
CTC-360G5.9	Adamdec1 Fibro	0.00177658	0.0019305	0.000153917	0.564618
ATP6V1G2	Adamdec1 Fibro	0.00177278	0.0328185	0.0310458	0.564618
CTD-2135D7.2	Adamdec1 Fibro	0.00176789	0.0019305	0.00016261	0.564618
FAM66D	Adamdec1 Fibro	0.00176789	0.0019305	0.00016261	0.564618
RP1-137D17.2	Adamdec1 Fibro	0.00176347	0.00482625	0.00306279	0.564618
CTD-2308N23.2	Adamdec1 Fibro	0.00175611	0.0019305	0.000174391	0.564618
PCDHB7	Adamdec1 Fibro	0.00172651	0.023166	0.0214395	0.564618
LINC01271	Adamdec1 Fibro	0.00171369	0.0019305	0.000216814	0.564618
RP11-128A17.2	Adamdec1 Fibro	0.00171369	0.0019305	0.000216814	0.564618
SCGB2B2	Adamdec1 Fibro	0.00171369	0.0019305	0.000216814	0.564618
ATE1-AS1	Adamdec1 Fibro	0.00170542	0.00772201	0.00601659	0.564618
LINC01422.1	Adamdec1 Fibro	0.00168056	0.0019305	0.000249938	0.564618
TOX2	Adamdec1 Fibro	0.00167682	0.138996	0.137319	0.564618
RP11-127O4.3	Adamdec1 Fibro	0.00165948	0.0019305	0.000271017	0.564618
CCDC63	Adamdec1 Fibro	0.00162267	0.0019305	0.000307834	0.564618
AC008440.5	Adamdec1 Fibro	0.00160209	0.00289575	0.00129366	0.564618
C11orf72	Adamdec1 Fibro	0.00154082	0.003861	0.00232019	0.564618
CTC-241F20.4	Adamdec1 Fibro	0.00154082	0.003861	0.00232019	0.564618
GP5	Adamdec1 Fibro	0.00154082	0.003861	0.00232019	0.564618
RP11-305L7.7	Adamdec1 Fibro	0.00154082	0.003861	0.00232019	0.564618
RP11-433J8.1	Adamdec1 Fibro	0.00154082	0.003861	0.00232019	0.564618
RP11-45A17.4	Adamdec1 Fibro	0.00154082	0.003861	0.00232019	0.564618
RP11-672A2.4	Adamdec1 Fibro	0.00154082	0.003861	0.00232019	0.564618
RP13-895J2.2	Adamdec1 Fibro	0.00154082	0.003861	0.00232019	0.564618
BPIFA2	Adamdec1 Fibro	0.00153025	0.003861	0.00233075	0.564618
TTLL9	Adamdec1 Fibro	0.00152047	0.00482625	0.00330579	0.564618
TPT1	Adamdec1 Fibro	0.00151409	0.999035	0.997521	0.564618
RP1-78B3.1	Adamdec1 Fibro	0.00149444	0.0183398	0.0168453	0.564618
CTD-2260A17.3	Adamdec1 Fibro	0.00144008	0.00482625	0.00338618	0.564618
ERCC6L2	Adamdec1 Fibro	0.00143975	0.125483	0.124043	0.564618
RP11-390P24.1	Adamdec1 Fibro	0.00141934	0.0106178	0.00919842	0.564618
PPP1R3G	Adamdec1 Fibro	0.00140687	0.0144788	0.0130719	0.564618
AC142472.6	Adamdec1 Fibro	0.00140081	0.0212355	0.0198347	0.564618
LINC01031	Adamdec1 Fibro	0.00138167	0.003861	0.00247934	0.564618
RP11-178L8.3	Adamdec1 Fibro	0.00138167	0.003861	0.00247934	0.564618
RP11-356J5.13	Adamdec1 Fibro	0.00138167	0.003861	0.00247934	0.564618
RP11-317L10.1	Adamdec1 Fibro	0.00136764	0.003861	0.00249336	0.564618
AF129408.17	Adamdec1 Fibro	0.00136436	0.00289575	0.00153139	0.564618
LINC00972	Adamdec1 Fibro	0.00136436	0.00289575	0.00153139	0.564618
RP11-344F13.1	Adamdec1 Fibro	0.00136436	0.00289575	0.00153139	0.564618
RP11-457M11.7	Adamdec1 Fibro	0.00136436	0.00289575	0.00153139	0.564618
LA16c-316G12.2	Adamdec1 Fibro	0.00136163	0.003861	0.00249938	0.564618
KDM5D	Adamdec1 Fibro	0.00134577	0.0453668	0.044021	0.564618
AC015971.2	Adamdec1 Fibro	0.00127347	0.0019305	0.00065703	0.564618
FGF14-AS2	Adamdec1 Fibro	0.00126459	0.0492278	0.0479632	0.564618
KC6	Adamdec1 Fibro	0.00126177	0.00289575	0.00163399	0.564618
RP11-281O15.4	Adamdec1 Fibro	0.00126177	0.00289575	0.00163399	0.564618
RP11-513G11.4	Adamdec1 Fibro	0.00126177	0.00289575	0.00163399	0.564618
RP5-1164C1.2	Adamdec1 Fibro	0.00126177	0.00289575	0.00163399	0.564618
RP5-834N19.1	Adamdec1 Fibro	0.00126177	0.00289575	0.00163399	0.564618
ZKSCAN3	Adamdec1 Fibro	0.00125562	0.0144788	0.0132231	0.564618
MT-CO3	Adamdec1 Fibro	0.00124969	1	0.99875	0.564618
RP11-384O8.1	Adamdec1 Fibro	0.00124924	0.00868726	0.00743802	0.564618
RP11-795F19.5	Adamdec1 Fibro	0.00124924	0.00868726	0.00743802	0.564618
AC008592.8	Adamdec1 Fibro	0.00124286	0.00289575	0.00165289	0.564618
ATP5J2-PTCD1	Adamdec1 Fibro	0.00124286	0.00289575	0.00165289	0.564618
PAPPA-AS1	Adamdec1 Fibro	0.00124286	0.00289575	0.00165289	0.564618
RP11-167B3.2	Adamdec1 Fibro	0.00124286	0.00289575	0.00165289	0.564618
RP11-25I15.3	Adamdec1 Fibro	0.00124286	0.00289575	0.00165289	0.564618
IL21R-AS1	Adamdec1 Fibro	0.00123904	0.00289575	0.00165671	0.564618
RP11-295I5.3	Adamdec1 Fibro	0.00123288	0.003861	0.00262812	0.564618
AC093609.1	Adamdec1 Fibro	0.00118606	0.00772201	0.00653595	0.564618
PRR35	Adamdec1 Fibro	0.00117165	0.0019305	0.000758849	0.564618
RP11-659E9.2	Adamdec1 Fibro	0.00117165	0.0019305	0.000758849	0.564618
TMEM132C	Adamdec1 Fibro	0.00116037	0.0241313	0.0229709	0.564618
AIRE	Adamdec1 Fibro	0.00115113	0.00579151	0.00464037	0.564618
NIM1K	Adamdec1 Fibro	0.00115113	0.00579151	0.00464037	0.564618
C5orf66	Adamdec1 Fibro	0.00113215	0.0106178	0.00948561	0.564618
PCDHB2	Adamdec1 Fibro	0.00112342	0.042471	0.0413476	0.564618
HOXA2	Adamdec1 Fibro	0.00111682	0.0135135	0.0123967	0.564618
ZC3H12B	Adamdec1 Fibro	0.00111682	0.0135135	0.0123967	0.564618
LIFR-AS1	Adamdec1 Fibro	0.0011153	0.0289575	0.0278422	0.564618
IGDCC3	Adamdec1 Fibro	0.00111044	0.00772201	0.00661157	0.564618
RP11-135L13.4	Adamdec1 Fibro	0.00111044	0.00772201	0.00661157	0.564618
AC090617.1	Adamdec1 Fibro	0.00110406	0.0019305	0.000826446	0.564618
AC135178.7	Adamdec1 Fibro	0.00110406	0.0019305	0.000826446	0.564618
ADAM21	Adamdec1 Fibro	0.00110406	0.0019305	0.000826446	0.564618
CROCC2	Adamdec1 Fibro	0.00110406	0.0019305	0.000826446	0.564618
CTC-441N14.1	Adamdec1 Fibro	0.00110406	0.0019305	0.000826446	0.564618
CTD-2091N23.1	Adamdec1 Fibro	0.00110406	0.0019305	0.000826446	0.564618
ROPN1	Adamdec1 Fibro	0.00110406	0.0019305	0.000826446	0.564618
RP11-16L21.7	Adamdec1 Fibro	0.00110406	0.0019305	0.000826446	0.564618
RP11-326C3.10	Adamdec1 Fibro	0.00110406	0.0019305	0.000826446	0.564618
RP11-381N20.1	Adamdec1 Fibro	0.00110406	0.0019305	0.000826446	0.564618
RP11-576N17.5	Adamdec1 Fibro	0.00110406	0.0019305	0.000826446	0.564618
RP11-837J7.4	Adamdec1 Fibro	0.00110406	0.0019305	0.000826446	0.564618
RP4-640H8.2	Adamdec1 Fibro	0.00110406	0.0019305	0.000826446	0.564618
TAS2R19	Adamdec1 Fibro	0.00110406	0.0019305	0.000826446	0.564618
ZNF726	Adamdec1 Fibro	0.00107053	0.011583	0.0105125	0.564618
C1orf220	Adamdec1 Fibro	0.00106539	0.00675676	0.00569137	0.564618
C2orf50	Adamdec1 Fibro	0.00105283	0.00289575	0.00184292	0.564618
AC004878.2	Adamdec1 Fibro	0.00104767	0.00289575	0.00184809	0.564618
LRRC18	Adamdec1 Fibro	0.00103029	0.00868726	0.00765697	0.564618
RP11-703G6.1	Adamdec1 Fibro	0.00100646	0.0019305	0.000924044	0.564618
PCDHB3	Adamdec1 Fibro	0.000984396	0.0183398	0.0173554	0.564618
LINC00856	Adamdec1 Fibro	0.000978015	0.0125483	0.0115702	0.564618
AC007952.4	Adamdec1 Fibro	0.000965251	0.000965251	0	0.564618
AC010082.2	Adamdec1 Fibro	0.000965251	0.000965251	0	0.564618
AC073987.1	Adamdec1 Fibro	0.000965251	0.000965251	0	0.564618
AF127577.11	Adamdec1 Fibro	0.000965251	0.000965251	0	0.564618
C16orf82	Adamdec1 Fibro	0.000965251	0.000965251	0	0.564618
CTC-513N18.7	Adamdec1 Fibro	0.000965251	0.000965251	0	0.564618
CTD-2210P24.2	Adamdec1 Fibro	0.000965251	0.000965251	0	0.564618
HSPB2-C11orf52	Adamdec1 Fibro	0.000965251	0.000965251	0	0.564618
IZUMO1R	Adamdec1 Fibro	0.000965251	0.000965251	0	0.564618
KRT82	Adamdec1 Fibro	0.000965251	0.000965251	0	0.564618
LCE1C	Adamdec1 Fibro	0.000965251	0.000965251	0	0.564618
LLfos-48D6.2	Adamdec1 Fibro	0.000965251	0.000965251	0	0.564618
LRIT1	Adamdec1 Fibro	0.000965251	0.000965251	0	0.564618
MIMT1	Adamdec1 Fibro	0.000965251	0.000965251	0	0.564618
MROH2B	Adamdec1 Fibro	0.000965251	0.000965251	0	0.564618
RP11-120J1.1	Adamdec1 Fibro	0.000965251	0.000965251	0	0.564618
RP11-124D2.3	Adamdec1 Fibro	0.000965251	0.000965251	0	0.564618
RP11-153F1.1	Adamdec1 Fibro	0.000965251	0.000965251	0	0.564618
RP11-16B9.1	Adamdec1 Fibro	0.000965251	0.000965251	0	0.564618
RP11-255G12.2	Adamdec1 Fibro	0.000965251	0.000965251	0	0.564618
RP11-335O13.7	Adamdec1 Fibro	0.000965251	0.000965251	0	0.564618
RP11-404P21.8	Adamdec1 Fibro	0.000965251	0.000965251	0	0.564618
RP11-514D23.2	Adamdec1 Fibro	0.000965251	0.000965251	0	0.564618
RP11-64B16.4	Adamdec1 Fibro	0.000965251	0.000965251	0	0.564618
RP11-69M1.8	Adamdec1 Fibro	0.000965251	0.000965251	0	0.564618
RP11-725D20.1	Adamdec1 Fibro	0.000965251	0.000965251	0	0.564618
RP11-88H10.2	Adamdec1 Fibro	0.000965251	0.000965251	0	0.564618
RP3-430N8.10	Adamdec1 Fibro	0.000965251	0.000965251	0	0.564618
SLC7A13	Adamdec1 Fibro	0.000965251	0.000965251	0	0.564618
SMCP	Adamdec1 Fibro	0.000965251	0.000965251	0	0.564618
ZNF679	Adamdec1 Fibro	0.000965251	0.000965251	0	0.564618
ZNF804B	Adamdec1 Fibro	0.000965251	0.000965251	0	0.564618
TBX6	Adamdec1 Fibro	0.00095913	0.011583	0.0106239	0.564618
H3F3B	Adamdec1 Fibro	0.000958869	0.995174	0.994215	0.564618
RP11-546M21.6	Adamdec1 Fibro	0.000930752	0.0019305	0.00099975	0.564618
C2orf73	Adamdec1 Fibro	0.000924662	0.00289575	0.00197109	0.564618
CD81-AS1	Adamdec1 Fibro	0.000924662	0.00289575	0.00197109	0.564618
CTD-2521M24.5	Adamdec1 Fibro	0.000924662	0.00289575	0.00197109	0.564618
OVCH1	Adamdec1 Fibro	0.000924662	0.00289575	0.00197109	0.564618
BARX1-AS1	Adamdec1 Fibro	0.000921653	0.000965251	4.35977e-05	0.564618
RP4-693M11.3	Adamdec1 Fibro	0.000921653	0.000965251	4.35977e-05	0.564618
TRBV6-6	Adamdec1 Fibro	0.000921653	0.000965251	4.35977e-05	0.564618
DUSP15	Adamdec1 Fibro	0.000911501	0.0357143	0.0348028	0.564618
AC005009.2	Adamdec1 Fibro	0.000911047	0.000965251	5.42035e-05	0.564618
AC011294.3	Adamdec1 Fibro	0.000911047	0.000965251	5.42035e-05	0.564618
CH507-24F1.1	Adamdec1 Fibro	0.000911047	0.000965251	5.42035e-05	0.564618
CTC-338M12.9	Adamdec1 Fibro	0.000911047	0.000965251	5.42035e-05	0.564618
LRRTM3	Adamdec1 Fibro	0.000911047	0.000965251	5.42035e-05	0.564618
PANX3	Adamdec1 Fibro	0.000911047	0.000965251	5.42035e-05	0.564618
PCDHA2	Adamdec1 Fibro	0.000911047	0.000965251	5.42035e-05	0.564618
RP1-91J24.3	Adamdec1 Fibro	0.000911047	0.000965251	5.42035e-05	0.564618
RP11-157E16.1	Adamdec1 Fibro	0.000911047	0.000965251	5.42035e-05	0.564618
RP11-395I14.2	Adamdec1 Fibro	0.000911047	0.000965251	5.42035e-05	0.564618
RP11-405A12.2	Adamdec1 Fibro	0.000911047	0.000965251	5.42035e-05	0.564618
RP11-555K2.4	Adamdec1 Fibro	0.000911047	0.000965251	5.42035e-05	0.564618
RP11-780K2.1	Adamdec1 Fibro	0.000911047	0.000965251	5.42035e-05	0.564618
RP4-712E4.2	Adamdec1 Fibro	0.000911047	0.000965251	5.42035e-05	0.564618
AC009228.1	Adamdec1 Fibro	0.000889545	0.00579151	0.00490196	0.564618
LINC01475	Adamdec1 Fibro	0.000889545	0.00579151	0.00490196	0.564618
RP11-48B3.3	Adamdec1 Fibro	0.000884073	0.00482625	0.00394218	0.564618
RP11-20B24.5	Adamdec1 Fibro	0.000878056	0.000965251	8.71954e-05	0.564618
RP11-160N1.10	Adamdec1 Fibro	0.000863257	0.011583	0.0107198	0.564618
LINC00608	Adamdec1 Fibro	0.000856844	0.000965251	0.000108407	0.564618
PCDHGB1	Adamdec1 Fibro	0.000856844	0.000965251	0.000108407	0.564618
RP1-137K2.2	Adamdec1 Fibro	0.000856844	0.000965251	0.000108407	0.564618
RP11-1134I14.8	Adamdec1 Fibro	0.000856844	0.000965251	0.000108407	0.564618
RP11-159F24.6	Adamdec1 Fibro	0.000856844	0.000965251	0.000108407	0.564618
RP11-202D1.2	Adamdec1 Fibro	0.000856844	0.000965251	0.000108407	0.564618
RP11-313A24.1	Adamdec1 Fibro	0.000856844	0.000965251	0.000108407	0.564618
RP11-503P10.1	Adamdec1 Fibro	0.000846432	0.0019305	0.00108407	0.564618
SCG3	Adamdec1 Fibro	0.000843485	0.00675676	0.00591327	0.564618
C12orf60	Adamdec1 Fibro	0.00083921	0.011583	0.0107438	0.564618
RP11-20B24.7	Adamdec1 Fibro	0.000834458	0.000965251	0.000130793	0.564618
GRM7	Adamdec1 Fibro	0.000832828	0.00579151	0.00495868	0.564618
NFKBIZ	Adamdec1 Fibro	0.000823255	0.747104	0.746281	0.564618
AC010890.1	Adamdec1 Fibro	0.000811334	0.000965251	0.000153917	0.564618
PYDC1	Adamdec1 Fibro	0.000811334	0.000965251	0.000153917	0.564618
RP11-142A23.1	Adamdec1 Fibro	0.000811334	0.000965251	0.000153917	0.564618
RP11-629N8.3	Adamdec1 Fibro	0.000811334	0.000965251	0.000153917	0.564618
RUVBL1-AS1	Adamdec1 Fibro	0.000811334	0.000965251	0.000153917	0.564618
AC003084.2	Adamdec1 Fibro	0.000802641	0.000965251	0.00016261	0.564618
AC016768.1	Adamdec1 Fibro	0.000802641	0.000965251	0.00016261	0.564618
PCDH15	Adamdec1 Fibro	0.000802641	0.000965251	0.00016261	0.564618
PCDHA13	Adamdec1 Fibro	0.000802641	0.000965251	0.00016261	0.564618
PRDM14	Adamdec1 Fibro	0.000802641	0.000965251	0.00016261	0.564618
RP11-164N3.2	Adamdec1 Fibro	0.000802641	0.000965251	0.00016261	0.564618
RP11-50C13.1	Adamdec1 Fibro	0.000802641	0.000965251	0.00016261	0.564618
RP11-532F6.4	Adamdec1 Fibro	0.000802641	0.000965251	0.00016261	0.564618
RP11-569G13.3	Adamdec1 Fibro	0.000802641	0.000965251	0.00016261	0.564618
RP11-90B9.3	Adamdec1 Fibro	0.000802641	0.000965251	0.00016261	0.564618
DCDC2B	Adamdec1 Fibro	0.000798217	0.003861	0.00306279	0.564618
LINC00441	Adamdec1 Fibro	0.000798217	0.003861	0.00306279	0.564618
RP11-317N8.5	Adamdec1 Fibro	0.000798217	0.003861	0.00306279	0.564618
STAU2-AS1	Adamdec1 Fibro	0.000798217	0.003861	0.00306279	0.564618
PDE11A	Adamdec1 Fibro	0.000794374	0.00675676	0.00596238	0.564618
TRBV4-2	Adamdec1 Fibro	0.00079086	0.000965251	0.000174391	0.564618
AD000671.6	Adamdec1 Fibro	0.000780442	0.000965251	0.000184809	0.564618
C3orf79	Adamdec1 Fibro	0.000780442	0.000965251	0.000184809	0.564618
C5orf67	Adamdec1 Fibro	0.000780442	0.000965251	0.000184809	0.564618
CTA-280A3.2	Adamdec1 Fibro	0.000780442	0.000965251	0.000184809	0.564618
RP11-105C19.2	Adamdec1 Fibro	0.000780442	0.000965251	0.000184809	0.564618
RP11-1112J20.2	Adamdec1 Fibro	0.000780442	0.000965251	0.000184809	0.564618
RP11-300J18.2	Adamdec1 Fibro	0.000780442	0.000965251	0.000184809	0.564618
RP11-333A23.4	Adamdec1 Fibro	0.000780442	0.000965251	0.000184809	0.564618
RP11-685G9.4	Adamdec1 Fibro	0.000780442	0.000965251	0.000184809	0.564618
ZIM3	Adamdec1 Fibro	0.000780442	0.000965251	0.000184809	0.564618
AC006547.13	Adamdec1 Fibro	0.000748437	0.000965251	0.000216814	0.564618
AC139887.4	Adamdec1 Fibro	0.000748437	0.000965251	0.000216814	0.564618
AP000320.6	Adamdec1 Fibro	0.000748437	0.000965251	0.000216814	0.564618
CTC-479C5.6	Adamdec1 Fibro	0.000748437	0.000965251	0.000216814	0.564618
CTD-2358C21.3	Adamdec1 Fibro	0.000748437	0.000965251	0.000216814	0.564618
IGHEP2	Adamdec1 Fibro	0.000748437	0.000965251	0.000216814	0.564618
MAPT-AS1	Adamdec1 Fibro	0.000748437	0.000965251	0.000216814	0.564618
RP1-266L20.4	Adamdec1 Fibro	0.000748437	0.000965251	0.000216814	0.564618
RP11-153K11.3	Adamdec1 Fibro	0.000748437	0.000965251	0.000216814	0.564618
RP11-304F15.4	Adamdec1 Fibro	0.000748437	0.000965251	0.000216814	0.564618
RP11-92F20.1	Adamdec1 Fibro	0.000748437	0.000965251	0.000216814	0.564618
TMEM246-AS1	Adamdec1 Fibro	0.000748437	0.000965251	0.000216814	0.564618
RP11-65J3.2	Adamdec1 Fibro	0.000747263	0.000965251	0.000217988	0.564618
AC074212.6	Adamdec1 Fibro	0.000719256	0.003861	0.00314175	0.564618
CTC-436P18.1	Adamdec1 Fibro	0.000715313	0.000965251	0.000249938	0.564618
POU3F3	Adamdec1 Fibro	0.000715313	0.000965251	0.000249938	0.564618
RP11-157B13.7	Adamdec1 Fibro	0.000715313	0.000965251	0.000249938	0.564618
RP11-171I2.1	Adamdec1 Fibro	0.000715313	0.000965251	0.000249938	0.564618
RP11-348F1.2	Adamdec1 Fibro	0.000715313	0.000965251	0.000249938	0.564618
RP11-843A23.1	Adamdec1 Fibro	0.000715313	0.000965251	0.000249938	0.564618
RP11-815J21.3	Adamdec1 Fibro	0.000703665	0.000965251	0.000261586	0.564618
ESRRG	Adamdec1 Fibro	0.000700669	0.015444	0.0147433	0.564618
ZBTB20-AS2	Adamdec1 Fibro	0.000700405	0.0106178	0.00991736	0.564618
MYO15A	Adamdec1 Fibro	0.000696222	0.0144788	0.0137825	0.564618
C1orf87	Adamdec1 Fibro	0.000694234	0.000965251	0.000271017	0.564618
MED4-AS1	Adamdec1 Fibro	0.000694234	0.000965251	0.000271017	0.564618
PRDM7	Adamdec1 Fibro	0.000694234	0.000965251	0.000271017	0.564618
RP11-303E16.3	Adamdec1 Fibro	0.000694234	0.000965251	0.000271017	0.564618
RP11-540N6.1	Adamdec1 Fibro	0.000694234	0.000965251	0.000271017	0.564618
RP11-63B13.1	Adamdec1 Fibro	0.000694234	0.000965251	0.000271017	0.564618
RP11-650K20.2	Adamdec1 Fibro	0.000694234	0.000965251	0.000271017	0.564618
RP11-757A13.1	Adamdec1 Fibro	0.000694234	0.000965251	0.000271017	0.564618
RP11-77I22.2	Adamdec1 Fibro	0.000694234	0.000965251	0.000271017	0.564618
EXTL1	Adamdec1 Fibro	0.000694023	0.00482625	0.00413223	0.564618
FLG-AS1	Adamdec1 Fibro	0.000694023	0.00482625	0.00413223	0.564618
MT-CYB	Adamdec1 Fibro	0.000687642	0.999035	0.998347	0.564618
CTD-2524L6.3	Adamdec1 Fibro	0.000683822	0.0019305	0.00124668	0.564618
RP11-95I16.6	Adamdec1 Fibro	0.000683822	0.0019305	0.00124668	0.564618
KB-1208A12.3	Adamdec1 Fibro	0.0006777	0.0125483	0.0118706	0.564618
RP11-70D24.3	Adamdec1 Fibro	0.000660067	0.000965251	0.000305184	0.564618
LINC00092	Adamdec1 Fibro	0.000659268	0.0328185	0.0321593	0.564618
AC006482.1	Adamdec1 Fibro	0.000657417	0.000965251	0.000307834	0.564618
FAM83A-AS1	Adamdec1 Fibro	0.000657417	0.000965251	0.000307834	0.564618
MACC1-AS1	Adamdec1 Fibro	0.000657417	0.000965251	0.000307834	0.564618
RP11-552D4.1	Adamdec1 Fibro	0.000657417	0.000965251	0.000307834	0.564618
AF127577.12	Adamdec1 Fibro	0.00064003	0.000965251	0.000325221	0.564618
LINC00443	Adamdec1 Fibro	0.00064003	0.000965251	0.000325221	0.564618
LINC00491	Adamdec1 Fibro	0.00064003	0.000965251	0.000325221	0.564618
SPATA42	Adamdec1 Fibro	0.00064003	0.000965251	0.000325221	0.564618
RP13-516M14.2	Adamdec1 Fibro	0.000636841	0.0019305	0.00129366	0.564618
AC087294.2	Adamdec1 Fibro	0.000619207	0.00289575	0.00227655	0.564618
RP11-486A14.2	Adamdec1 Fibro	0.000619207	0.00289575	0.00227655	0.564618
AC009542.2	Adamdec1 Fibro	0.000616441	0.0019305	0.00131406	0.564618
RP11-231E19.1	Adamdec1 Fibro	0.000616441	0.0019305	0.00131406	0.564618
RP11-298J20.3	Adamdec1 Fibro	0.000606273	0.0501931	0.0495868	0.564618
AC012354.6	Adamdec1 Fibro	0.000595634	0.000965251	0.000369617	0.564618
IGHV7-81	Adamdec1 Fibro	0.000595634	0.000965251	0.000369617	0.564618
LINC01543	Adamdec1 Fibro	0.000595634	0.000965251	0.000369617	0.564618
RP11-295I5.4	Adamdec1 Fibro	0.000595634	0.000965251	0.000369617	0.564618
RP11-46C24.3	Adamdec1 Fibro	0.000595634	0.000965251	0.000369617	0.564618
RP11-862P13.1	Adamdec1 Fibro	0.000595634	0.000965251	0.000369617	0.564618
ATCAY	Adamdec1 Fibro	0.00059303	0.003861	0.00326797	0.564618
DBH	Adamdec1 Fibro	0.00059303	0.003861	0.00326797	0.564618
ITPR1-AS1	Adamdec1 Fibro	0.00059303	0.003861	0.00326797	0.564618
RP11-348N5.7	Adamdec1 Fibro	0.00059303	0.003861	0.00326797	0.564618
RP11-755F10.3	Adamdec1 Fibro	0.00059303	0.003861	0.00326797	0.564618
RP11-79M19.2	Adamdec1 Fibro	0.00059303	0.003861	0.00326797	0.564618
SEPT7-AS1	Adamdec1 Fibro	0.00059303	0.003861	0.00326797	0.564618
TAS2R20	Adamdec1 Fibro	0.000585827	0.000965251	0.000379424	0.564618
CTC-350I8.1	Adamdec1 Fibro	0.000575853	0.003861	0.00328515	0.564618
GPR75	Adamdec1 Fibro	0.000575853	0.003861	0.00328515	0.564618
HIST1H4A	Adamdec1 Fibro	0.000575853	0.003861	0.00328515	0.564618
HSD17B13	Adamdec1 Fibro	0.000575853	0.003861	0.00328515	0.564618
SERPINA3.1	Adamdec1 Fibro	0.000575853	0.003861	0.00328515	0.564618
AF146191.4	Adamdec1 Fibro	0.000575567	0.00289575	0.00232019	0.564618
GNRH2	Adamdec1 Fibro	0.000575567	0.00289575	0.00232019	0.564618
GTSE1-AS1	Adamdec1 Fibro	0.000575567	0.00289575	0.00232019	0.564618
LINC00652	Adamdec1 Fibro	0.000575567	0.00289575	0.00232019	0.564618
RP11-378J18.9	Adamdec1 Fibro	0.000575567	0.00289575	0.00232019	0.564618
RP11-715J22.3	Adamdec1 Fibro	0.000575567	0.00289575	0.00232019	0.564618
RP11-839D17.3	Adamdec1 Fibro	0.000575567	0.00289575	0.00232019	0.564618
RP5-894D12.5	Adamdec1 Fibro	0.000575567	0.00289575	0.00232019	0.564618
XXbac-BPG13B8.10	Adamdec1 Fibro	0.000572872	0.000965251	0.000392379	0.564618
TNN	Adamdec1 Fibro	0.000561601	0.00965251	0.00909091	0.564618
RP11-495P10.1	Adamdec1 Fibro	0.000557651	0.0144788	0.0139211	0.564618
CTD-3035K23.6	Adamdec1 Fibro	0.000555219	0.003861	0.00330579	0.564618
RP11-574F21.3	Adamdec1 Fibro	0.000555219	0.003861	0.00330579	0.564618
RP11-720L2.4	Adamdec1 Fibro	0.000555219	0.003861	0.00330579	0.564618
RPH3A	Adamdec1 Fibro	0.000545247	0.0019305	0.00138525	0.564618
RP3-466P17.1	Adamdec1 Fibro	0.000533768	0.00579151	0.00525774	0.564618
IDI2	Adamdec1 Fibro	0.000531623	0.000965251	0.000433628	0.564618
RP11-114H23.2	Adamdec1 Fibro	0.000531623	0.000965251	0.000433628	0.564618
RP11-507B12.2	Adamdec1 Fibro	0.000531623	0.000965251	0.000433628	0.564618
MYH7B	Adamdec1 Fibro	0.000529188	0.0173745	0.0168453	0.564618
RP13-514E23.2	Adamdec1 Fibro	0.000517324	0.00868726	0.00816993	0.564618
ZNF556	Adamdec1 Fibro	0.000517324	0.00868726	0.00816993	0.564618
C2	Adamdec1 Fibro	0.000510546	0.46332	0.46281	0.564618
RAB37	Adamdec1 Fibro	0.000492234	0.0357143	0.0352221	0.564618
CTC-492K19.4	Adamdec1 Fibro	0.00047742	0.000965251	0.000487831	0.564618
LINC01247	Adamdec1 Fibro	0.00047742	0.000965251	0.000487831	0.564618
PAGE2B	Adamdec1 Fibro	0.00047742	0.000965251	0.000487831	0.564618
RFPL4A	Adamdec1 Fibro	0.00047742	0.000965251	0.000487831	0.564618
RP11-495P10.3	Adamdec1 Fibro	0.00047742	0.000965251	0.000487831	0.564618
RP11-68L18.1	Adamdec1 Fibro	0.00047742	0.000965251	0.000487831	0.564618
RP11-371A19.2	Adamdec1 Fibro	0.000465376	0.000965251	0.000499875	0.564618
RP11-38J22.3	Adamdec1 Fibro	0.000465376	0.000965251	0.000499875	0.564618
ST8SIA5	Adamdec1 Fibro	0.000465376	0.000965251	0.000499875	0.564618
RP11-1191J2.5	Adamdec1 Fibro	0.000464148	0.00965251	0.00918836	0.564618
RP11-309M23.1	Adamdec1 Fibro	0.000464148	0.00965251	0.00918836	0.564618
RP11-521B24.3	Adamdec1 Fibro	0.000460887	0.0125483	0.0120874	0.564618
HHAT	Adamdec1 Fibro	0.000448323	0.0318533	0.031405	0.564618
RP11-798G7.5	Adamdec1 Fibro	0.000442079	0.000965251	0.000523172	0.564618
RP11-120C12.3	Adamdec1 Fibro	0.000433078	0.00289575	0.00246268	0.564618
A1BG-AS1	Adamdec1 Fibro	0.000429	0.0559846	0.0555556	0.564618
CCDC158	Adamdec1 Fibro	0.000423216	0.000965251	0.000542035	0.564618
RP11-561B11.2	Adamdec1 Fibro	0.000423216	0.000965251	0.000542035	0.564618
RP11-1379J22.2	Adamdec1 Fibro	0.000422796	0.00868726	0.00826446	0.564618
DKFZP434A062	Adamdec1 Fibro	0.000416414	0.00289575	0.00247934	0.564618
GPR83	Adamdec1 Fibro	0.000416414	0.00289575	0.00247934	0.564618
KCNH3	Adamdec1 Fibro	0.000416414	0.00289575	0.00247934	0.564618
LINC01228	Adamdec1 Fibro	0.000416414	0.00289575	0.00247934	0.564618
OCLM	Adamdec1 Fibro	0.000416414	0.00289575	0.00247934	0.564618
RP11-864I4.4	Adamdec1 Fibro	0.000416414	0.00289575	0.00247934	0.564618
SOGA3	Adamdec1 Fibro	0.000416414	0.00289575	0.00247934	0.564618
UBE2E1-AS1	Adamdec1 Fibro	0.000416414	0.00289575	0.00247934	0.564618
MTRNR2L4	Adamdec1 Fibro	0.000412804	0.0019305	0.0015177	0.564618
IGHV3OR16-11	Adamdec1 Fibro	0.000410825	0.000965251	0.000554426	0.564618
PRKG1-AS1	Adamdec1 Fibro	0.000410825	0.000965251	0.000554426	0.564618
RP11-33B1.3	Adamdec1 Fibro	0.000410825	0.000965251	0.000554426	0.564618
RP11-492I21.1	Adamdec1 Fibro	0.000410825	0.000965251	0.000554426	0.564618
RP11-809N8.2	Adamdec1 Fibro	0.000410825	0.000965251	0.000554426	0.564618
CYP51A1-AS1	Adamdec1 Fibro	0.000402393	0.00289575	0.00249336	0.564618
AC007391.2	Adamdec1 Fibro	0.000399108	0.0019305	0.00153139	0.564618
AC073343.13	Adamdec1 Fibro	0.000399108	0.0019305	0.00153139	0.564618
CTD-2651B20.3	Adamdec1 Fibro	0.000399108	0.0019305	0.00153139	0.564618
MDGA2	Adamdec1 Fibro	0.000399108	0.0019305	0.00153139	0.564618
RP11-768G7.2	Adamdec1 Fibro	0.000399108	0.0019305	0.00153139	0.564618
RP5-1050D4.5	Adamdec1 Fibro	0.000399108	0.0019305	0.00153139	0.564618
RP11-296A18.6	Adamdec1 Fibro	0.000398481	0.000965251	0.00056677	0.564618
CH17-353B19.1	Adamdec1 Fibro	0.000396378	0.00289575	0.00249938	0.564618
AP000708.1	Adamdec1 Fibro	0.000371767	0.00965251	0.00928074	0.564618
FAM25G	Adamdec1 Fibro	0.000369013	0.000965251	0.000596238	0.564618
RP11-107I14.4	Adamdec1 Fibro	0.000369013	0.000965251	0.000596238	0.564618
CTC-498J12.1	Adamdec1 Fibro	0.000358601	0.0019305	0.0015719	0.564618
BBS5	Adamdec1 Fibro	0.000354625	0.0173745	0.0170199	0.564618
ZNF486	Adamdec1 Fibro	0.000354625	0.0173745	0.0170199	0.564618
CDH16	Adamdec1 Fibro	0.000349638	0.003861	0.00351137	0.564618
AC073934.6	Adamdec1 Fibro	0.000349582	0.000965251	0.000615669	0.564618
RP1-15D23.2	Adamdec1 Fibro	0.000349582	0.000965251	0.000615669	0.564618
SPIC	Adamdec1 Fibro	0.000349582	0.000965251	0.000615669	0.564618
ANKFN1	Adamdec1 Fibro	0.000348189	0.00289575	0.00254756	0.564618
RP11-655M14.13	Adamdec1 Fibro	0.000337778	0.003861	0.00352323	0.564618
RP1-90J4.1	Adamdec1 Fibro	0.000317388	0.0019305	0.00161311	0.564618
FBXL19-AS1	Adamdec1 Fibro	0.000317268	0.030888	0.0305708	0.564618
RP11-407N8.6	Adamdec1 Fibro	0.000314809	0.000965251	0.000650442	0.564618
AC007163.6	Adamdec1 Fibro	0.000308221	0.000965251	0.00065703	0.564618
AC105760.3	Adamdec1 Fibro	0.000308221	0.000965251	0.00065703	0.564618
CHAT	Adamdec1 Fibro	0.000308221	0.000965251	0.00065703	0.564618
CTB-78F1.1	Adamdec1 Fibro	0.000308221	0.000965251	0.00065703	0.564618
CTC-524C5.5	Adamdec1 Fibro	0.000308221	0.000965251	0.00065703	0.564618
FAM138C	Adamdec1 Fibro	0.000308221	0.000965251	0.00065703	0.564618
GOLGA6L6	Adamdec1 Fibro	0.000308221	0.000965251	0.00065703	0.564618
JADRR	Adamdec1 Fibro	0.000308221	0.000965251	0.00065703	0.564618
LA16c-360A4.1	Adamdec1 Fibro	0.000308221	0.000965251	0.00065703	0.564618
LINC00885	Adamdec1 Fibro	0.000308221	0.000965251	0.00065703	0.564618
LINC01574	Adamdec1 Fibro	0.000308221	0.000965251	0.00065703	0.564618
RGSL1	Adamdec1 Fibro	0.000308221	0.000965251	0.00065703	0.564618
RP11-1102P16.1	Adamdec1 Fibro	0.000308221	0.000965251	0.00065703	0.564618
RP11-1212A22.4	Adamdec1 Fibro	0.000308221	0.000965251	0.00065703	0.564618
RP11-140L24.4	Adamdec1 Fibro	0.000308221	0.000965251	0.00065703	0.564618
RP11-146F11.5	Adamdec1 Fibro	0.000308221	0.000965251	0.00065703	0.564618
RP11-178F10.2	Adamdec1 Fibro	0.000308221	0.000965251	0.00065703	0.564618
RP11-288I21.1	Adamdec1 Fibro	0.000308221	0.000965251	0.00065703	0.564618
RP11-344A16.2	Adamdec1 Fibro	0.000308221	0.000965251	0.00065703	0.564618
RP11-6J21.2	Adamdec1 Fibro	0.000308221	0.000965251	0.00065703	0.564618
RP3-508I15.10	Adamdec1 Fibro	0.000308221	0.000965251	0.00065703	0.564618
RP4-790G17.7	Adamdec1 Fibro	0.000308221	0.000965251	0.00065703	0.564618
RP5-837I24.4	Adamdec1 Fibro	0.000308221	0.000965251	0.00065703	0.564618
Z99756.1	Adamdec1 Fibro	0.000308221	0.000965251	0.00065703	0.564618
GPR37	Adamdec1 Fibro	0.000297114	0.0125483	0.0122511	0.564618
IPO9-AS1	Adamdec1 Fibro	0.000296755	0.019305	0.0190083	0.564618
AP000439.2	Adamdec1 Fibro	0.000296515	0.0019305	0.00163399	0.564618
RP11-177F15.1	Adamdec1 Fibro	0.000296515	0.0019305	0.00163399	0.564618
RP11-177G23.2	Adamdec1 Fibro	0.000296515	0.0019305	0.00163399	0.564618
RP11-316M1.3	Adamdec1 Fibro	0.000296515	0.0019305	0.00163399	0.564618
RP11-394I13.3	Adamdec1 Fibro	0.000296515	0.0019305	0.00163399	0.564618
RP11-403B2.7	Adamdec1 Fibro	0.000296515	0.0019305	0.00163399	0.564618
RP11-466F5.8	Adamdec1 Fibro	0.000296515	0.0019305	0.00163399	0.564618
RP11-834C11.5	Adamdec1 Fibro	0.000296515	0.0019305	0.00163399	0.564618
RP5-1024G6.2	Adamdec1 Fibro	0.000296515	0.0019305	0.00163399	0.564618
WARS2-IT1	Adamdec1 Fibro	0.000296515	0.0019305	0.00163399	0.564618
ZNF619	Adamdec1 Fibro	0.000285719	0.00868726	0.00840154	0.564618
PF4V1	Adamdec1 Fibro	0.000283991	0.00772201	0.00743802	0.564618
AP001476.3	Adamdec1 Fibro	0.000277609	0.0019305	0.00165289	0.564618
CES5A	Adamdec1 Fibro	0.000277609	0.0019305	0.00165289	0.564618
LINC00548	Adamdec1 Fibro	0.000277609	0.0019305	0.00165289	0.564618
PEX5L	Adamdec1 Fibro	0.000277609	0.0019305	0.00165289	0.564618
RP1-124C6.1	Adamdec1 Fibro	0.000277609	0.0019305	0.00165289	0.564618
RP11-170N16.3	Adamdec1 Fibro	0.000277609	0.0019305	0.00165289	0.564618
RP11-467C18.1	Adamdec1 Fibro	0.000277609	0.0019305	0.00165289	0.564618
RP11-61E11.2	Adamdec1 Fibro	0.000277609	0.0019305	0.00165289	0.564618
RP11-770E5.3	Adamdec1 Fibro	0.000277609	0.0019305	0.00165289	0.564618
ZSCAN23	Adamdec1 Fibro	0.000277609	0.0019305	0.00165289	0.564618
RPS24	Adamdec1 Fibro	0.000271228	0.996139	0.995868	0.564618
AF127936.7	Adamdec1 Fibro	0.000267632	0.00289575	0.00262812	0.564618
KIF25-AS1	Adamdec1 Fibro	0.000267632	0.00289575	0.00262812	0.564618
PKN2-AS1	Adamdec1 Fibro	0.000267632	0.00289575	0.00262812	0.564618
RP11-1017G21.4	Adamdec1 Fibro	0.000267632	0.00289575	0.00262812	0.564618
RP11-624C23.1	Adamdec1 Fibro	0.000263561	0.00965251	0.00938895	0.564618
TRIM17	Adamdec1 Fibro	0.000232074	0.00482625	0.00459418	0.564618
LY6G5B	Adamdec1 Fibro	0.000231516	0.00868726	0.00845574	0.564618
BSN-AS2	Adamdec1 Fibro	0.000226016	0.000965251	0.000739235	0.564618
IAPP	Adamdec1 Fibro	0.000226016	0.000965251	0.000739235	0.564618
IGHV1-58	Adamdec1 Fibro	0.000226016	0.000965251	0.000739235	0.564618
PIH1D3	Adamdec1 Fibro	0.000226016	0.000965251	0.000739235	0.564618
RP11-96C21.1	Adamdec1 Fibro	0.000226016	0.000965251	0.000739235	0.564618
SLC7A10	Adamdec1 Fibro	0.00022409	0.000965251	0.000741161	0.564618
RP11-432J24.3	Adamdec1 Fibro	0.000215438	0.000965251	0.000749813	0.564618
RNF150	Adamdec1 Fibro	0.000196241	0.0530888	0.0528926	0.564618
RP11-1082L8.4	Adamdec1 Fibro	0.000195665	0.000965251	0.000769586	0.564618
RP11-195M16.1	Adamdec1 Fibro	0.000195665	0.000965251	0.000769586	0.564618
RP11-927P21.1	Adamdec1 Fibro	0.000186455	0.00675676	0.0065703	0.564618
AP000304.12	Adamdec1 Fibro	0.000185884	0.00482625	0.00464037	0.564618
FAM216B	Adamdec1 Fibro	0.000185884	0.00482625	0.00464037	0.564618
NEUROD2	Adamdec1 Fibro	0.000185884	0.00482625	0.00464037	0.564618
RP11-30K9.6	Adamdec1 Fibro	0.000185884	0.00482625	0.00464037	0.564618
RP11-345F18.1	Adamdec1 Fibro	0.000185884	0.00482625	0.00464037	0.564618
TMIGD1	Adamdec1 Fibro	0.000185884	0.00482625	0.00464037	0.564618
ZNF436-AS1	Adamdec1 Fibro	0.000165069	0.0299228	0.0297577	0.564618
AC068831.10	Adamdec1 Fibro	0.000154344	0.00579151	0.00563716	0.564618
AC004012.1	Adamdec1 Fibro	0.000152199	0.000965251	0.000813052	0.564618
RP11-523H20.3	Adamdec1 Fibro	0.000152199	0.000965251	0.000813052	0.564618
RP11-626P14.2	Adamdec1 Fibro	0.000152199	0.000965251	0.000813052	0.564618
CTC-444N24.6	Adamdec1 Fibro	0.000143932	0.00675676	0.00661282	0.564618
RP11-384C4.7	Adamdec1 Fibro	0.000142997	0.0019305	0.0017875	0.564618
CTD-2571L23.8	Adamdec1 Fibro	0.000141787	0.0019305	0.00178871	0.564618
LRRC39	Adamdec1 Fibro	0.000141787	0.0019305	0.00178871	0.564618
AC005013.5	Adamdec1 Fibro	0.000138805	0.000965251	0.000826446	0.564618
AC005597.1	Adamdec1 Fibro	0.000138805	0.000965251	0.000826446	0.564618
AC009336.19	Adamdec1 Fibro	0.000138805	0.000965251	0.000826446	0.564618
AC018766.4	Adamdec1 Fibro	0.000138805	0.000965251	0.000826446	0.564618
AC079776.3	Adamdec1 Fibro	0.000138805	0.000965251	0.000826446	0.564618
AP000255.6	Adamdec1 Fibro	0.000138805	0.000965251	0.000826446	0.564618
AP000721.4	Adamdec1 Fibro	0.000138805	0.000965251	0.000826446	0.564618
C10orf90	Adamdec1 Fibro	0.000138805	0.000965251	0.000826446	0.564618
C6orf118	Adamdec1 Fibro	0.000138805	0.000965251	0.000826446	0.564618
CTB-31O20.3	Adamdec1 Fibro	0.000138805	0.000965251	0.000826446	0.564618
CTC-273B12.5	Adamdec1 Fibro	0.000138805	0.000965251	0.000826446	0.564618
CTC-344H19.4	Adamdec1 Fibro	0.000138805	0.000965251	0.000826446	0.564618
CTD-2525I3.5	Adamdec1 Fibro	0.000138805	0.000965251	0.000826446	0.564618
F10-AS1	Adamdec1 Fibro	0.000138805	0.000965251	0.000826446	0.564618
KB-1410C5.3	Adamdec1 Fibro	0.000138805	0.000965251	0.000826446	0.564618
LINC00302	Adamdec1 Fibro	0.000138805	0.000965251	0.000826446	0.564618
LINC01352	Adamdec1 Fibro	0.000138805	0.000965251	0.000826446	0.564618
MMP21	Adamdec1 Fibro	0.000138805	0.000965251	0.000826446	0.564618
OLFM3	Adamdec1 Fibro	0.000138805	0.000965251	0.000826446	0.564618
PCDHA5	Adamdec1 Fibro	0.000138805	0.000965251	0.000826446	0.564618
RP11-121G22.3	Adamdec1 Fibro	0.000138805	0.000965251	0.000826446	0.564618
RP11-147L13.8	Adamdec1 Fibro	0.000138805	0.000965251	0.000826446	0.564618
RP11-179A10.1	Adamdec1 Fibro	0.000138805	0.000965251	0.000826446	0.564618
RP11-182M20.2	Adamdec1 Fibro	0.000138805	0.000965251	0.000826446	0.564618
RP11-184I16.4	Adamdec1 Fibro	0.000138805	0.000965251	0.000826446	0.564618
RP11-263K4.5	Adamdec1 Fibro	0.000138805	0.000965251	0.000826446	0.564618
RP11-370I10.11	Adamdec1 Fibro	0.000138805	0.000965251	0.000826446	0.564618
RP11-378A12.1	Adamdec1 Fibro	0.000138805	0.000965251	0.000826446	0.564618
RP11-382A20.4	Adamdec1 Fibro	0.000138805	0.000965251	0.000826446	0.564618
RP11-415J8.3	Adamdec1 Fibro	0.000138805	0.000965251	0.000826446	0.564618
RP11-48G14.1	Adamdec1 Fibro	0.000138805	0.000965251	0.000826446	0.564618
RP11-546B15.1	Adamdec1 Fibro	0.000138805	0.000965251	0.000826446	0.564618
RP11-647P12.1	Adamdec1 Fibro	0.000138805	0.000965251	0.000826446	0.564618
RP11-64C1.1	Adamdec1 Fibro	0.000138805	0.000965251	0.000826446	0.564618
RP11-707G14.1	Adamdec1 Fibro	0.000138805	0.000965251	0.000826446	0.564618
RP11-727A23.10	Adamdec1 Fibro	0.000138805	0.000965251	0.000826446	0.564618
RP11-744K17.1	Adamdec1 Fibro	0.000138805	0.000965251	0.000826446	0.564618
RP11-779O18.1	Adamdec1 Fibro	0.000138805	0.000965251	0.000826446	0.564618
RP11-817G13.3	Adamdec1 Fibro	0.000138805	0.000965251	0.000826446	0.564618
RP4-580N22.2	Adamdec1 Fibro	0.000138805	0.000965251	0.000826446	0.564618
RP4-633I8.4	Adamdec1 Fibro	0.000138805	0.000965251	0.000826446	0.564618
SLC10A4	Adamdec1 Fibro	0.000138805	0.000965251	0.000826446	0.564618
ZMYM6NB	Adamdec1 Fibro	0.000138805	0.000965251	0.000826446	0.564618
RP4-781K5.2	Adamdec1 Fibro	0.000123622	0.00289575	0.00277213	0.564618
ANP32D	Adamdec1 Fibro	9.79953e-05	0.000965251	0.000867256	0.564618
CTD-2118P12.1	Adamdec1 Fibro	9.79953e-05	0.000965251	0.000867256	0.564618
RP11-85G18.6	Adamdec1 Fibro	9.79953e-05	0.000965251	0.000867256	0.564618
Z69720.2	Adamdec1 Fibro	9.79953e-05	0.000965251	0.000867256	0.564618
PLIN1	Adamdec1 Fibro	8.75836e-05	0.0019305	0.00184292	0.564618
NLRP14	Adamdec1 Fibro	8.24147e-05	0.0019305	0.00184809	0.564618
RP4-583P15.16	Adamdec1 Fibro	8.24147e-05	0.0019305	0.00184809	0.564618
LINC00304	Adamdec1 Fibro	7.71719e-05	0.00289575	0.00281858	0.564618
PCDHGC3	Adamdec1 Fibro	6.50399e-05	0.00772201	0.00765697	0.564618
RP11-383I23.2	Adamdec1 Fibro	4.37918e-05	0.000965251	0.000921459	0.564618
RP4-614O4.11	Adamdec1 Fibro	4.37918e-05	0.000965251	0.000921459	0.564618
MC4R	Adamdec1 Fibro	4.12074e-05	0.000965251	0.000924044	0.564618
XKR4	Adamdec1 Fibro	2.29685e-05	0.00289575	0.00287278	0.564618
U47924.32	Adamdec1 Fibro	1.27636e-05	0.011583	0.0115702	0.564618
C1orf101	Adamdec1 Fibro	6.38182e-06	0.00579151	0.00578512	0.564618
A2ML1-AS1	Adamdec1 Fibro	0	0	0	0.564618
A3GALT2	Adamdec1 Fibro	0	0	0	0.564618
AB015752.3	Adamdec1 Fibro	0	0	0	0.564618
ABC7-481722F1.2	Adamdec1 Fibro	0	0	0	0.564618
AC000035.3	Adamdec1 Fibro	0	0	0	0.564618
AC000036.4	Adamdec1 Fibro	0	0	0	0.564618
AC000099.1	Adamdec1 Fibro	0	0	0	0.564618
AC000111.3	Adamdec1 Fibro	0	0	0	0.564618
AC000123.4	Adamdec1 Fibro	0	0	0	0.564618
AC000124.1	Adamdec1 Fibro	0	0	0	0.564618
AC000370.2	Adamdec1 Fibro	0	0	0	0.564618
AC002056.5	Adamdec1 Fibro	0	0	0	0.564618
AC002064.4	Adamdec1 Fibro	0	0	0	0.564618
AC002115.5	Adamdec1 Fibro	0	0	0	0.564618
AC002127.4	Adamdec1 Fibro	0	0	0	0.564618
AC002310.11	Adamdec1 Fibro	0	0	0	0.564618
AC002310.13	Adamdec1 Fibro	0	0	0	0.564618
AC002383.2	Adamdec1 Fibro	0	0	0	0.564618
AC002386.1	Adamdec1 Fibro	0	0	0	0.564618
AC002398.9	Adamdec1 Fibro	0	0	0	0.564618
AC002401.1	Adamdec1 Fibro	0	0	0	0.564618
AC002465.2	Adamdec1 Fibro	0	0	0	0.564618
AC002472.11	Adamdec1 Fibro	0	0	0	0.564618
AC002539.1	Adamdec1 Fibro	0	0	0	0.564618
AC002985.3	Adamdec1 Fibro	0	0	0	0.564618
AC003002.4	Adamdec1 Fibro	0	0	0	0.564618
AC003002.6	Adamdec1 Fibro	0	0	0	0.564618
AC003005.4	Adamdec1 Fibro	0	0	0	0.564618
AC003009.1	Adamdec1 Fibro	0	0	0	0.564618
AC003664.1	Adamdec1 Fibro	0	0	0	0.564618
AC003682.16	Adamdec1 Fibro	0	0	0	0.564618
AC003973.5	Adamdec1 Fibro	0	0	0	0.564618
AC003986.5	Adamdec1 Fibro	0	0	0	0.564618
AC003986.6	Adamdec1 Fibro	0	0	0	0.564618
AC003988.1	Adamdec1 Fibro	0	0	0	0.564618
AC004014.3	Adamdec1 Fibro	0	0	0	0.564618
AC004051.2	Adamdec1 Fibro	0	0	0	0.564618
AC004054.1	Adamdec1 Fibro	0	0	0	0.564618
AC004063.1	Adamdec1 Fibro	0	0	0	0.564618
AC004070.1	Adamdec1 Fibro	0	0	0	0.564618
AC004076.9	Adamdec1 Fibro	0	0	0	0.564618
AC004112.4	Adamdec1 Fibro	0	0	0	0.564618
AC004125.3	Adamdec1 Fibro	0	0	0	0.564618
AC004158.3	Adamdec1 Fibro	0	0	0	0.564618
AC004485.3	Adamdec1 Fibro	0	0	0	0.564618
AC004535.2	Adamdec1 Fibro	0	0	0	0.564618
AC004813.1	Adamdec1 Fibro	0	0	0	0.564618
AC004837.4	Adamdec1 Fibro	0	0	0	0.564618
AC004840.8	Adamdec1 Fibro	0	0	0	0.564618
AC004853.1	Adamdec1 Fibro	0	0	0	0.564618
AC004869.2	Adamdec1 Fibro	0	0	0	0.564618
AC004869.3	Adamdec1 Fibro	0	0	0	0.564618
AC004870.3	Adamdec1 Fibro	0	0	0	0.564618
AC004953.1	Adamdec1 Fibro	0	0	0	0.564618
AC005008.2	Adamdec1 Fibro	0	0	0	0.564618
AC005042.1	Adamdec1 Fibro	0	0	0	0.564618
AC005042.5	Adamdec1 Fibro	0	0	0	0.564618
AC005150.1	Adamdec1 Fibro	0	0	0	0.564618
AC005162.4	Adamdec1 Fibro	0	0	0	0.564618
AC005162.5	Adamdec1 Fibro	0	0	0	0.564618
AC005262.3	Adamdec1 Fibro	0	0	0	0.564618
AC005301.8	Adamdec1 Fibro	0	0	0	0.564618
AC005324.7	Adamdec1 Fibro	0	0	0	0.564618
AC005358.3	Adamdec1 Fibro	0	0	0	0.564618
AC005387.2	Adamdec1 Fibro	0	0	0	0.564618
AC005387.3	Adamdec1 Fibro	0	0	0	0.564618
AC005391.2	Adamdec1 Fibro	0	0	0	0.564618
AC005392.13	Adamdec1 Fibro	0	0	0	0.564618
AC005394.1	Adamdec1 Fibro	0	0	0	0.564618
AC005538.5	Adamdec1 Fibro	0	0	0	0.564618
AC005550.5	Adamdec1 Fibro	0	0	0	0.564618
AC005609.17	Adamdec1 Fibro	0	0	0	0.564618
AC005609.18	Adamdec1 Fibro	0	0	0	0.564618
AC005609.19	Adamdec1 Fibro	0	0	0	0.564618
AC005609.20	Adamdec1 Fibro	0	0	0	0.564618
AC005616.1	Adamdec1 Fibro	0	0	0	0.564618
AC005618.8	Adamdec1 Fibro	0	0	0	0.564618
AC005703.2	Adamdec1 Fibro	0	0	0	0.564618
AC005740.5	Adamdec1 Fibro	0	0	0	0.564618
AC005757.7	Adamdec1 Fibro	0	0	0	0.564618
AC005779.2	Adamdec1 Fibro	0	0	0	0.564618
AC005863.2	Adamdec1 Fibro	0	0	0	0.564618
AC005943.2	Adamdec1 Fibro	0	0	0	0.564618
AC006000.5	Adamdec1 Fibro	0	0	0	0.564618
AC006019.3	Adamdec1 Fibro	0	0	0	0.564618
AC006019.4	Adamdec1 Fibro	0	0	0	0.564618
AC006026.13	Adamdec1 Fibro	0	0	0	0.564618
AC006026.2	Adamdec1 Fibro	0	0	0	0.564618
AC006037.2	Adamdec1 Fibro	0	0	0	0.564618
AC006041.1	Adamdec1 Fibro	0	0	0	0.564618
AC006116.12	Adamdec1 Fibro	0	0	0	0.564618
AC006130.3	Adamdec1 Fibro	0	0	0	0.564618
AC006145.4	Adamdec1 Fibro	0	0	0	0.564618
AC006150.1	Adamdec1 Fibro	0	0	0	0.564618
AC006196.1	Adamdec1 Fibro	0	0	0	0.564618
AC006227.1	Adamdec1 Fibro	0	0	0	0.564618
AC006272.1	Adamdec1 Fibro	0	0	0	0.564618
AC006272.2	Adamdec1 Fibro	0	0	0	0.564618
AC006296.1	Adamdec1 Fibro	0	0	0	0.564618
AC006296.2	Adamdec1 Fibro	0	0	0	0.564618
AC006328.4	Adamdec1 Fibro	0	0	0	0.564618
AC006369.3	Adamdec1 Fibro	0	0	0	0.564618
AC006372.6	Adamdec1 Fibro	0	0	0	0.564618
AC006373.1	Adamdec1 Fibro	0	0	0	0.564618
AC006380.3	Adamdec1 Fibro	0	0	0	0.564618
AC006445.1	Adamdec1 Fibro	0	0	0	0.564618
AC006458.3	Adamdec1 Fibro	0	0	0	0.564618
AC006538.4	Adamdec1 Fibro	0	0	0	0.564618
AC006552.1	Adamdec1 Fibro	0	0	0	0.564618
AC006960.7	Adamdec1 Fibro	0	0	0	0.564618
AC006994.3	Adamdec1 Fibro	0	0	0	0.564618
AC007078.4	Adamdec1 Fibro	0	0	0	0.564618
AC007091.1	Adamdec1 Fibro	0	0	0	0.564618
AC007098.1	Adamdec1 Fibro	0	0	0	0.564618
AC007099.2	Adamdec1 Fibro	0	0	0	0.564618
AC007106.1	Adamdec1 Fibro	0	0	0	0.564618
AC007163.2	Adamdec1 Fibro	0	0	0	0.564618
AC007179.1	Adamdec1 Fibro	0	0	0	0.564618
AC007192.4	Adamdec1 Fibro	0	0	0	0.564618
AC007193.6	Adamdec1 Fibro	0	0	0	0.564618
AC007250.4	Adamdec1 Fibro	0	0	0	0.564618
AC007271.3	Adamdec1 Fibro	0	0	0	0.564618
AC007285.7	Adamdec1 Fibro	0	0	0	0.564618
AC007317.1	Adamdec1 Fibro	0	0	0	0.564618
AC007326.1	Adamdec1 Fibro	0	0	0	0.564618
AC007327.5	Adamdec1 Fibro	0	0	0	0.564618
AC007349.4	Adamdec1 Fibro	0	0	0	0.564618
AC007359.6	Adamdec1 Fibro	0	0	0	0.564618
AC007395.3	Adamdec1 Fibro	0	0	0	0.564618
AC007403.3	Adamdec1 Fibro	0	0	0	0.564618
AC007461.2	Adamdec1 Fibro	0	0	0	0.564618
AC007463.2	Adamdec1 Fibro	0	0	0	0.564618
AC007557.1	Adamdec1 Fibro	0	0	0	0.564618
AC007557.2	Adamdec1 Fibro	0	0	0	0.564618
AC007557.3	Adamdec1 Fibro	0	0	0	0.564618
AC007557.4	Adamdec1 Fibro	0	0	0	0.564618
AC007557.5	Adamdec1 Fibro	0	0	0	0.564618
AC007563.1	Adamdec1 Fibro	0	0	0	0.564618
AC007631.1	Adamdec1 Fibro	0	0	0	0.564618
AC007652.1	Adamdec1 Fibro	0	0	0	0.564618
AC007731.1	Adamdec1 Fibro	0	0	0	0.564618
AC007740.1	Adamdec1 Fibro	0	0	0	0.564618
AC007787.2	Adamdec1 Fibro	0	0	0	0.564618
AC007795.1	Adamdec1 Fibro	0	0	0	0.564618
AC007796.1	Adamdec1 Fibro	0	0	0	0.564618
AC007879.1	Adamdec1 Fibro	0	0	0	0.564618
AC007879.3	Adamdec1 Fibro	0	0	0	0.564618
AC007879.6	Adamdec1 Fibro	0	0	0	0.564618
AC007948.1	Adamdec1 Fibro	0	0	0	0.564618
AC007952.6	Adamdec1 Fibro	0	0	0	0.564618
AC008060.5	Adamdec1 Fibro	0	0	0	0.564618
AC008060.8	Adamdec1 Fibro	0	0	0	0.564618
AC008079.9	Adamdec1 Fibro	0	0	0	0.564618
AC008103.3	Adamdec1 Fibro	0	0	0	0.564618
AC008132.15	Adamdec1 Fibro	0	0	0	0.564618
AC008154.4	Adamdec1 Fibro	0	0	0	0.564618
AC008154.5	Adamdec1 Fibro	0	0	0	0.564618
AC008163.4	Adamdec1 Fibro	0	0	0	0.564618
AC008175.1	Adamdec1 Fibro	0	0	0	0.564618
AC008271.1	Adamdec1 Fibro	0	0	0	0.564618
AC008278.3	Adamdec1 Fibro	0	0	0	0.564618
AC008281.1	Adamdec1 Fibro	0	0	0	0.564618
AC008592.7	Adamdec1 Fibro	0	0	0	0.564618
AC008622.1	Adamdec1 Fibro	0	0	0	0.564618
AC008641.1	Adamdec1 Fibro	0	0	0	0.564618
AC008691.1	Adamdec1 Fibro	0	0	0	0.564618
AC008694.3	Adamdec1 Fibro	0	0	0	0.564618
AC008703.1	Adamdec1 Fibro	0	0	0	0.564618
AC008759.1	Adamdec1 Fibro	0	0	0	0.564618
AC008810.1	Adamdec1 Fibro	0	0	0	0.564618
AC008834.1	Adamdec1 Fibro	0	0	0	0.564618
AC008914.1	Adamdec1 Fibro	0	0	0	0.564618
AC008940.1	Adamdec1 Fibro	0	0	0	0.564618
AC008991.1	Adamdec1 Fibro	0	0	0	0.564618
AC008992.1	Adamdec1 Fibro	0	0	0	0.564618
AC008993.3	Adamdec1 Fibro	0	0	0	0.564618
AC009060.2	Adamdec1 Fibro	0	0	0	0.564618
AC009110.1	Adamdec1 Fibro	0	0	0	0.564618
AC009121.2	Adamdec1 Fibro	0	0	0	0.564618
AC009133.22	Adamdec1 Fibro	0	0	0	0.564618
AC009158.1	Adamdec1 Fibro	0	0	0	0.564618
AC009166.5	Adamdec1 Fibro	0	0	0	0.564618
AC009229.6	Adamdec1 Fibro	0	0	0	0.564618
AC009305.1	Adamdec1 Fibro	0	0	0	0.564618
AC009365.4	Adamdec1 Fibro	0	0	0	0.564618
AC009411.1	Adamdec1 Fibro	0	0	0	0.564618
AC009411.2	Adamdec1 Fibro	0	0	0	0.564618
AC009478.1	Adamdec1 Fibro	0	0	0	0.564618
AC009491.1	Adamdec1 Fibro	0	0	0	0.564618
AC009491.2	Adamdec1 Fibro	0	0	0	0.564618
AC009508.1	Adamdec1 Fibro	0	0	0	0.564618
AC009518.8	Adamdec1 Fibro	0	0	0	0.564618
AC009531.2	Adamdec1 Fibro	0	0	0	0.564618
AC009878.2	Adamdec1 Fibro	0	0	0	0.564618
AC009892.10	Adamdec1 Fibro	0	0	0	0.564618
AC009950.1	Adamdec1 Fibro	0	0	0	0.564618
AC009965.2	Adamdec1 Fibro	0	0	0	0.564618
AC009970.1	Adamdec1 Fibro	0	0	0	0.564618
AC009977.1	Adamdec1 Fibro	0	0	0	0.564618
AC010091.1	Adamdec1 Fibro	0	0	0	0.564618
AC010096.2	Adamdec1 Fibro	0	0	0	0.564618
AC010105.1	Adamdec1 Fibro	0	0	0	0.564618
AC010132.10	Adamdec1 Fibro	0	0	0	0.564618
AC010184.1	Adamdec1 Fibro	0	0	0	0.564618
AC010468.2	Adamdec1 Fibro	0	0	0	0.564618
AC010641.1	Adamdec1 Fibro	0	0	0	0.564618
AC010646.3	Adamdec1 Fibro	0	0	0	0.564618
AC010655.1	Adamdec1 Fibro	0	0	0	0.564618
AC010723.1	Adamdec1 Fibro	0	0	0	0.564618
AC010729.2	Adamdec1 Fibro	0	0	0	0.564618
AC010729.3	Adamdec1 Fibro	0	0	0	0.564618
AC010731.2	Adamdec1 Fibro	0	0	0	0.564618
AC010731.3	Adamdec1 Fibro	0	0	0	0.564618
AC010731.4	Adamdec1 Fibro	0	0	0	0.564618
AC010744.1	Adamdec1 Fibro	0	0	0	0.564618
AC010745.2	Adamdec1 Fibro	0	0	0	0.564618
AC010745.3	Adamdec1 Fibro	0	0	0	0.564618
AC010745.4	Adamdec1 Fibro	0	0	0	0.564618
AC010891.2	Adamdec1 Fibro	0	0	0	0.564618
AC010907.5	Adamdec1 Fibro	0	0	0	0.564618
AC010967.3	Adamdec1 Fibro	0	0	0	0.564618
AC010971.1	Adamdec1 Fibro	0	0	0	0.564618
AC010982.2	Adamdec1 Fibro	0	0	0	0.564618
AC010987.5	Adamdec1 Fibro	0	0	0	0.564618
AC011043.2	Adamdec1 Fibro	0	0	0	0.564618
AC011155.1	Adamdec1 Fibro	0	0	0	0.564618
AC011193.1	Adamdec1 Fibro	0	0	0	0.564618
AC011196.3	Adamdec1 Fibro	0	0	0	0.564618
AC011239.1	Adamdec1 Fibro	0	0	0	0.564618
AC011243.1	Adamdec1 Fibro	0	0	0	0.564618
AC011284.3	Adamdec1 Fibro	0	0	0	0.564618
AC011286.1	Adamdec1 Fibro	0	0	0	0.564618
AC011306.1	Adamdec1 Fibro	0	0	0	0.564618
AC011343.1	Adamdec1 Fibro	0	0	0	0.564618
AC011366.3	Adamdec1 Fibro	0	0	0	0.564618
AC011380.1	Adamdec1 Fibro	0	0	0	0.564618
AC011513.3	Adamdec1 Fibro	0	0	0	0.564618
AC011516.1	Adamdec1 Fibro	0	0	0	0.564618
AC011516.2	Adamdec1 Fibro	0	0	0	0.564618
AC011518.1	Adamdec1 Fibro	0	0	0	0.564618
AC011518.2	Adamdec1 Fibro	0	0	0	0.564618
AC011524.1	Adamdec1 Fibro	0	0	0	0.564618
AC011524.2	Adamdec1 Fibro	0	0	0	0.564618
AC011524.3	Adamdec1 Fibro	0	0	0	0.564618
AC011525.2	Adamdec1 Fibro	0	0	0	0.564618
AC011530.4	Adamdec1 Fibro	0	0	0	0.564618
AC011625.1	Adamdec1 Fibro	0	0	0	0.564618
AC011718.3	Adamdec1 Fibro	0	0	0	0.564618
AC011738.4	Adamdec1 Fibro	0	0	0	0.564618
AC011752.1	Adamdec1 Fibro	0	0	0	0.564618
AC011841.1	Adamdec1 Fibro	0	0	0	0.564618
AC011899.10	Adamdec1 Fibro	0	0	0	0.564618
AC011901.2	Adamdec1 Fibro	0	0	0	0.564618
AC011995.1	Adamdec1 Fibro	0	0	0	0.564618
AC012005.3	Adamdec1 Fibro	0	0	0	0.564618
AC012005.4	Adamdec1 Fibro	0	0	0	0.564618
AC012075.2	Adamdec1 Fibro	0	0	0	0.564618
AC012307.2	Adamdec1 Fibro	0	0	0	0.564618
AC012361.1	Adamdec1 Fibro	0	0	0	0.564618
AC012363.2	Adamdec1 Fibro	0	0	0	0.564618
AC012370.3	Adamdec1 Fibro	0	0	0	0.564618
AC012445.1	Adamdec1 Fibro	0	0	0	0.564618
AC012451.1	Adamdec1 Fibro	0	0	0	0.564618
AC012456.3	Adamdec1 Fibro	0	0	0	0.564618
AC012456.4	Adamdec1 Fibro	0	0	0	0.564618
AC012462.2	Adamdec1 Fibro	0	0	0	0.564618
AC012462.3	Adamdec1 Fibro	0	0	0	0.564618
AC012506.1	Adamdec1 Fibro	0	0	0	0.564618
AC012506.2	Adamdec1 Fibro	0	0	0	0.564618
AC012507.4	Adamdec1 Fibro	0	0	0	0.564618
AC012513.6	Adamdec1 Fibro	0	0	0	0.564618
AC012668.1	Adamdec1 Fibro	0	0	0	0.564618
AC012668.3	Adamdec1 Fibro	0	0	0	0.564618
AC013248.2	Adamdec1 Fibro	0	0	0	0.564618
AC013269.3	Adamdec1 Fibro	0	0	0	0.564618
AC013269.4	Adamdec1 Fibro	0	0	0	0.564618
AC013269.5	Adamdec1 Fibro	0	0	0	0.564618
AC013286.1	Adamdec1 Fibro	0	0	0	0.564618
AC013401.1	Adamdec1 Fibro	0	0	0	0.564618
AC013401.2	Adamdec1 Fibro	0	0	0	0.564618
AC013402.3	Adamdec1 Fibro	0	0	0	0.564618
AC013402.4	Adamdec1 Fibro	0	0	0	0.564618
AC013402.5	Adamdec1 Fibro	0	0	0	0.564618
AC013436.6	Adamdec1 Fibro	0	0	0	0.564618
AC013448.2	Adamdec1 Fibro	0	0	0	0.564618
AC013472.4	Adamdec1 Fibro	0	0	0	0.564618
AC013480.2	Adamdec1 Fibro	0	0	0	0.564618
AC013727.1	Adamdec1 Fibro	0	0	0	0.564618
AC013727.2	Adamdec1 Fibro	0	0	0	0.564618
AC013733.3	Adamdec1 Fibro	0	0	0	0.564618
AC013733.4	Adamdec1 Fibro	0	0	0	0.564618
AC015923.1	Adamdec1 Fibro	0	0	0	0.564618
AC015933.2	Adamdec1 Fibro	0	0	0	0.564618
AC015977.6	Adamdec1 Fibro	0	0	0	0.564618
AC016142.1	Adamdec1 Fibro	0	0	0	0.564618
AC016292.1	Adamdec1 Fibro	0	0	0	0.564618
AC016577.1	Adamdec1 Fibro	0	0	0	0.564618
AC016582.2	Adamdec1 Fibro	0	0	0	0.564618
AC016682.1	Adamdec1 Fibro	0	0	0	0.564618
AC016710.1	Adamdec1 Fibro	0	0	0	0.564618
AC016734.1	Adamdec1 Fibro	0	0	0	0.564618
AC016751.2	Adamdec1 Fibro	0	0	0	0.564618
AC016751.3	Adamdec1 Fibro	0	0	0	0.564618
AC016753.2	Adamdec1 Fibro	0	0	0	0.564618
AC016903.1	Adamdec1 Fibro	0	0	0	0.564618
AC016903.2	Adamdec1 Fibro	0	0	0	0.564618
AC016909.1	Adamdec1 Fibro	0	0	0	0.564618
AC016994.2	Adamdec1 Fibro	0	0	0	0.564618
AC017002.4	Adamdec1 Fibro	0	0	0	0.564618
AC017006.3	Adamdec1 Fibro	0	0	0	0.564618
AC017048.1	Adamdec1 Fibro	0	0	0	0.564618
AC017048.2	Adamdec1 Fibro	0	0	0	0.564618
AC017053.1	Adamdec1 Fibro	0	0	0	0.564618
AC017074.1	Adamdec1 Fibro	0	0	0	0.564618
AC017081.1	Adamdec1 Fibro	0	0	0	0.564618
AC018359.3	Adamdec1 Fibro	0	0	0	0.564618
AC018495.3	Adamdec1 Fibro	0	0	0	0.564618
AC018512.1	Adamdec1 Fibro	0	0	0	0.564618
AC018685.1	Adamdec1 Fibro	0	0	0	0.564618
AC018685.2	Adamdec1 Fibro	0	0	0	0.564618
AC018693.6	Adamdec1 Fibro	0	0	0	0.564618
AC018730.4	Adamdec1 Fibro	0	0	0	0.564618
AC018731.3	Adamdec1 Fibro	0	0	0	0.564618
AC018742.1	Adamdec1 Fibro	0	0	0	0.564618
AC018755.18	Adamdec1 Fibro	0	0	0	0.564618
AC018799.1	Adamdec1 Fibro	0	0	0	0.564618
AC018804.3	Adamdec1 Fibro	0	0	0	0.564618
AC018832.1	Adamdec1 Fibro	0	0	0	0.564618
AC018866.1	Adamdec1 Fibro	0	0	0	0.564618
AC018867.1	Adamdec1 Fibro	0	0	0	0.564618
AC018890.4	Adamdec1 Fibro	0	0	0	0.564618
AC018902.1	Adamdec1 Fibro	0	0	0	0.564618
AC019048.1	Adamdec1 Fibro	0	0	0	0.564618
AC019055.1	Adamdec1 Fibro	0	0	0	0.564618
AC019064.1	Adamdec1 Fibro	0	0	0	0.564618
AC019118.4	Adamdec1 Fibro	0	0	0	0.564618
AC019349.5	Adamdec1 Fibro	0	0	0	0.564618
AC020743.4	Adamdec1 Fibro	0	0	0	0.564618
AC021021.2	Adamdec1 Fibro	0	0	0	0.564618
AC022173.2	Adamdec1 Fibro	0	0	0	0.564618
AC022210.1	Adamdec1 Fibro	0	0	0	0.564618
AC022405.1	Adamdec1 Fibro	0	0	0	0.564618
AC022486.1	Adamdec1 Fibro	0	0	0	0.564618
AC022819.2	Adamdec1 Fibro	0	0	0	0.564618
AC023115.4	Adamdec1 Fibro	0	0	0	0.564618
AC023128.1	Adamdec1 Fibro	0	0	0	0.564618
AC023469.1	Adamdec1 Fibro	0	0	0	0.564618
AC023469.2	Adamdec1 Fibro	0	0	0	0.564618
AC023491.2	Adamdec1 Fibro	0	0	0	0.564618
AC023669.1	Adamdec1 Fibro	0	0	0	0.564618
AC024060.1	Adamdec1 Fibro	0	0	0	0.564618
AC024132.1	Adamdec1 Fibro	0	0	0	0.564618
AC024361.1	Adamdec1 Fibro	0	0	0	0.564618
AC025016.1	Adamdec1 Fibro	0	0	0	0.564618
AC025165.8	Adamdec1 Fibro	0	0	0	0.564618
AC025263.3	Adamdec1 Fibro	0	0	0	0.564618
AC025811.3	Adamdec1 Fibro	0	0	0	0.564618
AC025918.2	Adamdec1 Fibro	0	0	0	0.564618
AC026202.5	Adamdec1 Fibro	0	0	0	0.564618
AC026449.1	Adamdec1 Fibro	0	0	0	0.564618
AC034228.2	Adamdec1 Fibro	0	0	0	0.564618
AC034228.4	Adamdec1 Fibro	0	0	0	0.564618
AC037445.1	Adamdec1 Fibro	0	0	0	0.564618
AC037459.4	Adamdec1 Fibro	0	0	0	0.564618
AC053503.11	Adamdec1 Fibro	0	0	0	0.564618
AC053503.6	Adamdec1 Fibro	0	0	0	0.564618
AC055866.1	Adamdec1 Fibro	0	0	0	0.564618
AC062020.1	Adamdec1 Fibro	0	0	0	0.564618
AC062020.2	Adamdec1 Fibro	0	0	0	0.564618
AC062021.1	Adamdec1 Fibro	0	0	0	0.564618
AC062032.1	Adamdec1 Fibro	0	0	0	0.564618
AC063956.1	Adamdec1 Fibro	0	0	0	0.564618
AC063976.3	Adamdec1 Fibro	0	0	0	0.564618
AC063980.3	Adamdec1 Fibro	0	0	0	0.564618
AC064829.1	Adamdec1 Fibro	0	0	0	0.564618
AC064865.1	Adamdec1 Fibro	0	0	0	0.564618
AC064871.3	Adamdec1 Fibro	0	0	0	0.564618
AC064874.1	Adamdec1 Fibro	0	0	0	0.564618
AC066615.1	Adamdec1 Fibro	0	0	0	0.564618
AC067960.1	Adamdec1 Fibro	0	0	0	0.564618
AC067961.1	Adamdec1 Fibro	0	0	0	0.564618
AC067969.1	Adamdec1 Fibro	0	0	0	0.564618
AC067969.2	Adamdec1 Fibro	0	0	0	0.564618
AC068057.1	Adamdec1 Fibro	0	0	0	0.564618
AC068134.6	Adamdec1 Fibro	0	0	0	0.564618
AC068134.8	Adamdec1 Fibro	0	0	0	0.564618
AC068483.1	Adamdec1 Fibro	0	0	0	0.564618
AC068489.1	Adamdec1 Fibro	0	0	0	0.564618
AC068490.1	Adamdec1 Fibro	0	0	0	0.564618
AC069063.1	Adamdec1 Fibro	0	0	0	0.564618
AC069063.2	Adamdec1 Fibro	0	0	0	0.564618
AC069155.1	Adamdec1 Fibro	0	0	0	0.564618
AC069257.8	Adamdec1 Fibro	0	0	0	0.564618
AC069394.1	Adamdec1 Fibro	0	0	0	0.564618
AC069499.1	Adamdec1 Fibro	0	0	0	0.564618
AC072062.3	Adamdec1 Fibro	0	0	0	0.564618
AC073071.1	Adamdec1 Fibro	0	0	0	0.564618
AC073072.1	Adamdec1 Fibro	0	0	0	0.564618
AC073094.4	Adamdec1 Fibro	0	0	0	0.564618
AC073130.2	Adamdec1 Fibro	0	0	0	0.564618
AC073218.1	Adamdec1 Fibro	0	0	0	0.564618
AC073218.3	Adamdec1 Fibro	0	0	0	0.564618
AC073257.1	Adamdec1 Fibro	0	0	0	0.564618
AC073325.1	Adamdec1 Fibro	0	0	0	0.564618
AC073333.1	Adamdec1 Fibro	0	0	0	0.564618
AC073409.1	Adamdec1 Fibro	0	0	0	0.564618
AC073626.2	Adamdec1 Fibro	0	0	0	0.564618
AC073628.1	Adamdec1 Fibro	0	0	0	0.564618
AC073635.5	Adamdec1 Fibro	0	0	0	0.564618
AC073636.1	Adamdec1 Fibro	0	0	0	0.564618
AC073928.2	Adamdec1 Fibro	0	0	0	0.564618
AC074019.1	Adamdec1 Fibro	0	0	0	0.564618
AC074033.1	Adamdec1 Fibro	0	0	0	0.564618
AC074389.6	Adamdec1 Fibro	0	0	0	0.564618
AC074389.7	Adamdec1 Fibro	0	0	0	0.564618
AC078842.3	Adamdec1 Fibro	0	0	0	0.564618
AC078842.4	Adamdec1 Fibro	0	0	0	0.564618
AC078851.1	Adamdec1 Fibro	0	0	0	0.564618
AC078942.1	Adamdec1 Fibro	0	0	0	0.564618
AC079150.3	Adamdec1 Fibro	0	0	0	0.564618
AC079154.1	Adamdec1 Fibro	0	0	0	0.564618
AC079163.1	Adamdec1 Fibro	0	0	0	0.564618
AC079355.1	Adamdec1 Fibro	0	0	0	0.564618
AC079584.2	Adamdec1 Fibro	0	0	0	0.564618
AC079612.1	Adamdec1 Fibro	0	0	0	0.564618
AC079630.2	Adamdec1 Fibro	0	0	0	0.564618
AC079776.1	Adamdec1 Fibro	0	0	0	0.564618
AC079779.5	Adamdec1 Fibro	0	0	0	0.564618
AC079790.2	Adamdec1 Fibro	0	0	0	0.564618
AC079799.2	Adamdec1 Fibro	0	0	0	0.564618
AC079896.1	Adamdec1 Fibro	0	0	0	0.564618
AC079907.1	Adamdec1 Fibro	0	0	0	0.564618
AC080094.1	Adamdec1 Fibro	0	0	0	0.564618
AC083864.3	Adamdec1 Fibro	0	0	0	0.564618
AC083867.4	Adamdec1 Fibro	0	0	0	0.564618
AC084193.1	Adamdec1 Fibro	0	0	0	0.564618
AC084219.2	Adamdec1 Fibro	0	0	0	0.564618
AC087350.1	Adamdec1 Fibro	0	0	0	0.564618
AC087392.1	Adamdec1 Fibro	0	0	0	0.564618
AC087501.1	Adamdec1 Fibro	0	0	0	0.564618
AC087651.1	Adamdec1 Fibro	0	0	0	0.564618
AC087651.2	Adamdec1 Fibro	0	0	0	0.564618
AC087762.1	Adamdec1 Fibro	0	0	0	0.564618
AC090044.2	Adamdec1 Fibro	0	0	0	0.564618
AC090505.1	Adamdec1 Fibro	0	0	0	0.564618
AC090696.2	Adamdec1 Fibro	0	0	0	0.564618
AC090957.2	Adamdec1 Fibro	0	0	0	0.564618
AC091177.1	Adamdec1 Fibro	0	0	0	0.564618
AC091180.1	Adamdec1 Fibro	0	0	0	0.564618
AC091705.1	Adamdec1 Fibro	0	0	0	0.564618
AC091729.8	Adamdec1 Fibro	0	0	0	0.564618
AC091770.3	Adamdec1 Fibro	0	0	0	0.564618
AC091962.3	Adamdec1 Fibro	0	0	0	0.564618
AC092159.1	Adamdec1 Fibro	0	0	0	0.564618
AC092159.3	Adamdec1 Fibro	0	0	0	0.564618
AC092168.3	Adamdec1 Fibro	0	0	0	0.564618
AC092168.4	Adamdec1 Fibro	0	0	0	0.564618
AC092316.1	Adamdec1 Fibro	0	0	0	0.564618
AC092384.1	Adamdec1 Fibro	0	0	0	0.564618
AC092570.2	Adamdec1 Fibro	0	0	0	0.564618
AC092597.3	Adamdec1 Fibro	0	0	0	0.564618
AC092625.1	Adamdec1 Fibro	0	0	0	0.564618
AC092635.1	Adamdec1 Fibro	0	0	0	0.564618
AC092657.2	Adamdec1 Fibro	0	0	0	0.564618
AC092669.6	Adamdec1 Fibro	0	0	0	0.564618
AC092684.1	Adamdec1 Fibro	0	0	0	0.564618
AC092687.4	Adamdec1 Fibro	0	0	0	0.564618
AC092687.5	Adamdec1 Fibro	0	0	0	0.564618
AC093074.1	Adamdec1 Fibro	0	0	0	0.564618
AC093326.2	Adamdec1 Fibro	0	0	0	0.564618
AC093326.3	Adamdec1 Fibro	0	0	0	0.564618
AC093381.2	Adamdec1 Fibro	0	0	0	0.564618
AC093590.1	Adamdec1 Fibro	0	0	0	0.564618
AC093627.11	Adamdec1 Fibro	0	0	0	0.564618
AC093639.1	Adamdec1 Fibro	0	0	0	0.564618
AC093642.4	Adamdec1 Fibro	0	0	0	0.564618
AC093642.6	Adamdec1 Fibro	0	0	0	0.564618
AC093822.1	Adamdec1 Fibro	0	0	0	0.564618
AC093843.1	Adamdec1 Fibro	0	0	0	0.564618
AC093911.1	Adamdec1 Fibro	0	0	0	0.564618
AC096554.1	Adamdec1 Fibro	0	0	0	0.564618
AC096559.2	Adamdec1 Fibro	0	0	0	0.564618
AC096570.1	Adamdec1 Fibro	0	0	0	0.564618
AC096570.2	Adamdec1 Fibro	0	0	0	0.564618
AC096574.5	Adamdec1 Fibro	0	0	0	0.564618
AC096649.3	Adamdec1 Fibro	0	0	0	0.564618
AC096669.1	Adamdec1 Fibro	0	0	0	0.564618
AC096669.2	Adamdec1 Fibro	0	0	0	0.564618
AC096732.2	Adamdec1 Fibro	0	0	0	0.564618
AC097468.7	Adamdec1 Fibro	0	0	0	0.564618
AC097532.2	Adamdec1 Fibro	0	0	0	0.564618
AC097713.3	Adamdec1 Fibro	0	0	0	0.564618
AC098872.3	Adamdec1 Fibro	0	0	0	0.564618
AC098973.1	Adamdec1 Fibro	0	0	0	0.564618
AC099552.2	Adamdec1 Fibro	0	0	0	0.564618
AC099552.3	Adamdec1 Fibro	0	0	0	0.564618
AC100802.3	Adamdec1 Fibro	0	0	0	0.564618
AC100821.2	Adamdec1 Fibro	0	0	0	0.564618
AC100848.1	Adamdec1 Fibro	0	0	0	0.564618
AC102948.2	Adamdec1 Fibro	0	0	0	0.564618
AC102953.6	Adamdec1 Fibro	0	0	0	0.564618
AC103563.9	Adamdec1 Fibro	0	0	0	0.564618
AC103564.7	Adamdec1 Fibro	0	0	0	0.564618
AC103881.1	Adamdec1 Fibro	0	0	0	0.564618
AC104057.1	Adamdec1 Fibro	0	0	0	0.564618
AC104073.2	Adamdec1 Fibro	0	0	0	0.564618
AC104113.3	Adamdec1 Fibro	0	0	0	0.564618
AC104389.1	Adamdec1 Fibro	0	0	0	0.564618
AC104389.16	Adamdec1 Fibro	0	0	0	0.564618
AC104389.2	Adamdec1 Fibro	0	0	0	0.564618
AC104532.3	Adamdec1 Fibro	0	0	0	0.564618
AC104581.1	Adamdec1 Fibro	0	0	0	0.564618
AC104623.2	Adamdec1 Fibro	0	0	0	0.564618
AC104650.2	Adamdec1 Fibro	0	0	0	0.564618
AC104695.4	Adamdec1 Fibro	0	0	0	0.564618
AC104777.1	Adamdec1 Fibro	0	0	0	0.564618
AC104777.2	Adamdec1 Fibro	0	0	0	0.564618
AC104777.4	Adamdec1 Fibro	0	0	0	0.564618
AC104781.1	Adamdec1 Fibro	0	0	0	0.564618
AC104794.4	Adamdec1 Fibro	0	0	0	0.564618
AC104809.2	Adamdec1 Fibro	0	0	0	0.564618
AC104981.1	Adamdec1 Fibro	0	0	0	0.564618
AC104984.4	Adamdec1 Fibro	0	0	0	0.564618
AC105009.1	Adamdec1 Fibro	0	0	0	0.564618
AC105393.1	Adamdec1 Fibro	0	0	0	0.564618
AC105393.2	Adamdec1 Fibro	0	0	0	0.564618
AC105398.3	Adamdec1 Fibro	0	0	0	0.564618
AC105461.1	Adamdec1 Fibro	0	0	0	0.564618
AC106706.1	Adamdec1 Fibro	0	0	0	0.564618
AC106870.1	Adamdec1 Fibro	0	0	0	0.564618
AC106874.1	Adamdec1 Fibro	0	0	0	0.564618
AC107057.1	Adamdec1 Fibro	0	0	0	0.564618
AC107081.1	Adamdec1 Fibro	0	0	0	0.564618
AC107399.2	Adamdec1 Fibro	0	0	0	0.564618
AC108051.1	Adamdec1 Fibro	0	0	0	0.564618
AC108056.1	Adamdec1 Fibro	0	0	0	0.564618
AC108448.3	Adamdec1 Fibro	0	0	0	0.564618
AC108462.1	Adamdec1 Fibro	0	0	0	0.564618
AC109309.4	Adamdec1 Fibro	0	0	0	0.564618
AC109344.1	Adamdec1 Fibro	0	0	0	0.564618
AC109486.1	Adamdec1 Fibro	0	0	0	0.564618
AC109589.1	Adamdec1 Fibro	0	0	0	0.564618
AC109829.2	Adamdec1 Fibro	0	0	0	0.564618
AC110602.1	Adamdec1 Fibro	0	0	0	0.564618
AC112719.2	Adamdec1 Fibro	0	0	0	0.564618
AC113167.1	Adamdec1 Fibro	0	0	0	0.564618
AC113607.2	Adamdec1 Fibro	0	0	0	0.564618
AC113607.3	Adamdec1 Fibro	0	0	0	0.564618
AC113608.1	Adamdec1 Fibro	0	0	0	0.564618
AC113610.1	Adamdec1 Fibro	0	0	0	0.564618
AC113618.1	Adamdec1 Fibro	0	0	0	0.564618
AC114730.11	Adamdec1 Fibro	0	0	0	0.564618
AC114752.3	Adamdec1 Fibro	0	0	0	0.564618
AC114763.1	Adamdec1 Fibro	0	0	0	0.564618
AC114765.1	Adamdec1 Fibro	0	0	0	0.564618
AC114765.2	Adamdec1 Fibro	0	0	0	0.564618
AC114808.2	Adamdec1 Fibro	0	0	0	0.564618
AC114808.3	Adamdec1 Fibro	0	0	0	0.564618
AC114812.8	Adamdec1 Fibro	0	0	0	0.564618
AC114813.1	Adamdec1 Fibro	0	0	0	0.564618
AC114877.3	Adamdec1 Fibro	0	0	0	0.564618
AC116035.2	Adamdec1 Fibro	0	0	0	0.564618
AC116609.3	Adamdec1 Fibro	0	0	0	0.564618
AC118345.1	Adamdec1 Fibro	0	0	0	0.564618
AC118653.2	Adamdec1 Fibro	0	0	0	0.564618
AC118758.1	Adamdec1 Fibro	0	0	0	0.564618
AC122136.2	Adamdec1 Fibro	0	0	0	0.564618
AC123512.1	Adamdec1 Fibro	0	0	0	0.564618
AC123886.2	Adamdec1 Fibro	0	0	0	0.564618
AC124312.1	Adamdec1 Fibro	0	0	0	0.564618
AC124861.1	Adamdec1 Fibro	0	0	0	0.564618
AC124997.1	Adamdec1 Fibro	0	0	0	0.564618
AC126407.1	Adamdec1 Fibro	0	0	0	0.564618
AC128709.2	Adamdec1 Fibro	0	0	0	0.564618
AC132807.1	Adamdec1 Fibro	0	0	0	0.564618
AC133551.1	Adamdec1 Fibro	0	0	0	0.564618
AC133633.2	Adamdec1 Fibro	0	0	0	0.564618
AC133680.1	Adamdec1 Fibro	0	0	0	0.564618
AC136352.4	Adamdec1 Fibro	0	0	0	0.564618
AC136612.1	Adamdec1 Fibro	0	0	0	0.564618
AC136616.3	Adamdec1 Fibro	0	0	0	0.564618
AC138028.1	Adamdec1 Fibro	0	0	0	0.564618
AC138035.1	Adamdec1 Fibro	0	0	0	0.564618
AC138472.6	Adamdec1 Fibro	0	0	0	0.564618
AC138647.1	Adamdec1 Fibro	0	0	0	0.564618
AC139099.6	Adamdec1 Fibro	0	0	0	0.564618
AC140481.4	Adamdec1 Fibro	0	0	0	0.564618
AC140542.2	Adamdec1 Fibro	0	0	0	0.564618
AC144568.2	Adamdec1 Fibro	0	0	0	0.564618
AC159540.3	Adamdec1 Fibro	0	0	0	0.564618
AC171558.1	Adamdec1 Fibro	0	0	0	0.564618
AC171558.2	Adamdec1 Fibro	0	0	0	0.564618
AC213203.1	Adamdec1 Fibro	0	0	0	0.564618
AC231657.1	Adamdec1 Fibro	0	0	0	0.564618
AC234582.1	Adamdec1 Fibro	0	0	0	0.564618
AC234582.2	Adamdec1 Fibro	0	0	0	0.564618
AC242988.1	Adamdec1 Fibro	0	0	0	0.564618
AC243945.1	Adamdec1 Fibro	0	0	0	0.564618
ACSM4	Adamdec1 Fibro	0	0	0	0.564618
ACTL9	Adamdec1 Fibro	0	0	0	0.564618
ACTRT1	Adamdec1 Fibro	0	0	0	0.564618
ADAD1	Adamdec1 Fibro	0	0	0	0.564618
ADAMTS19-AS1	Adamdec1 Fibro	0	0	0	0.564618
ADGRL3-AS1	Adamdec1 Fibro	0	0	0	0.564618
ADH7	Adamdec1 Fibro	0	0	0	0.564618
AE000658.22	Adamdec1 Fibro	0	0	0	0.564618
AE000658.31	Adamdec1 Fibro	0	0	0	0.564618
AE000661.50	Adamdec1 Fibro	0	0	0	0.564618
AF001548.6	Adamdec1 Fibro	0	0	0	0.564618
AF003626.1	Adamdec1 Fibro	0	0	0	0.564618
AF015720.3	Adamdec1 Fibro	0	0	0	0.564618
AF038458.3	Adamdec1 Fibro	0	0	0	0.564618
AF067845.1	Adamdec1 Fibro	0	0	0	0.564618
AF067845.3	Adamdec1 Fibro	0	0	0	0.564618
AF096876.1	Adamdec1 Fibro	0	0	0	0.564618
AF111168.2	Adamdec1 Fibro	0	0	0	0.564618
AF212831.2	Adamdec1 Fibro	0	0	0	0.564618
AF240627.2	Adamdec1 Fibro	0	0	0	0.564618
AF241725.4	Adamdec1 Fibro	0	0	0	0.564618
AF241725.6	Adamdec1 Fibro	0	0	0	0.564618
AGBL1-AS1	Adamdec1 Fibro	0	0	0	0.564618
AGTR2	Adamdec1 Fibro	0	0	0	0.564618
AJ006995.3	Adamdec1 Fibro	0	0	0	0.564618
AJ009632.3	Adamdec1 Fibro	0	0	0	0.564618
AJ239318.1	Adamdec1 Fibro	0	0	0	0.564618
AJ239322.3	Adamdec1 Fibro	0	0	0	0.564618
AKR1C3.1	Adamdec1 Fibro	0	0	0	0.564618
AL021546.6	Adamdec1 Fibro	0	0	0	0.564618
AL023875.1	Adamdec1 Fibro	0	0	0	0.564618
AL049872.1	Adamdec1 Fibro	0	0	0	0.564618
AL050303.7	Adamdec1 Fibro	0	0	0	0.564618
AL109927.1	Adamdec1 Fibro	0	0	0	0.564618
AL132709.1	Adamdec1 Fibro	0	0	0	0.564618
AL132796.1	Adamdec1 Fibro	0	0	0	0.564618
AL133247.2	Adamdec1 Fibro	0	0	0	0.564618
AL133249.1	Adamdec1 Fibro	0	0	0	0.564618
AL133335.1	Adamdec1 Fibro	0	0	0	0.564618
AL133475.1	Adamdec1 Fibro	0	0	0	0.564618
AL135745.1	Adamdec1 Fibro	0	0	0	0.564618
AL135842.1	Adamdec1 Fibro	0	0	0	0.564618
AL136097.1	Adamdec1 Fibro	0	0	0	0.564618
AL137164.1	Adamdec1 Fibro	0	0	0	0.564618
AL138706.2	Adamdec1 Fibro	0	0	0	0.564618
AL138751.1	Adamdec1 Fibro	0	0	0	0.564618
AL139333.1	Adamdec1 Fibro	0	0	0	0.564618
AL157359.3	Adamdec1 Fibro	0	0	0	0.564618
AL157359.4	Adamdec1 Fibro	0	0	0	0.564618
AL158839.1	Adamdec1 Fibro	0	0	0	0.564618
AL162426.1	Adamdec1 Fibro	0	0	0	0.564618
AL356135.1	Adamdec1 Fibro	0	0	0	0.564618
AL356289.1	Adamdec1 Fibro	0	0	0	0.564618
AL365273.1	Adamdec1 Fibro	0	0	0	0.564618
AL445183.1	Adamdec1 Fibro	0	0	0	0.564618
AL450226.2	Adamdec1 Fibro	0	0	0	0.564618
AL513412.1	Adamdec1 Fibro	0	0	0	0.564618
AL589986.2	Adamdec1 Fibro	0	0	0	0.564618
AL590235.1	Adamdec1 Fibro	0	0	0	0.564618
AL591806.1	Adamdec1 Fibro	0	0	0	0.564618
AL596220.1	Adamdec1 Fibro	0	0	0	0.564618
AL645922.1	Adamdec1 Fibro	0	0	0	0.564618
ALKBH3-AS1	Adamdec1 Fibro	0	0	0	0.564618
ALX4	Adamdec1 Fibro	0	0	0	0.564618
AMTN	Adamdec1 Fibro	0	0	0	0.564618
AMY1B	Adamdec1 Fibro	0	0	0	0.564618
AMY1C	Adamdec1 Fibro	0	0	0	0.564618
ANHX	Adamdec1 Fibro	0	0	0	0.564618
ANKRD33B-AS1	Adamdec1 Fibro	0	0	0	0.564618
ANKRD34C-AS1	Adamdec1 Fibro	0	0	0	0.564618
ANKRD63	Adamdec1 Fibro	0	0	0	0.564618
ANTXRL	Adamdec1 Fibro	0	0	0	0.564618
AP000233.2	Adamdec1 Fibro	0	0	0	0.564618
AP000233.3	Adamdec1 Fibro	0	0	0	0.564618
AP000235.3	Adamdec1 Fibro	0	0	0	0.564618
AP000266.7	Adamdec1 Fibro	0	0	0	0.564618
AP000282.3	Adamdec1 Fibro	0	0	0	0.564618
AP000290.7	Adamdec1 Fibro	0	0	0	0.564618
AP000322.53	Adamdec1 Fibro	0	0	0	0.564618
AP000345.2	Adamdec1 Fibro	0	0	0	0.564618
AP000345.4	Adamdec1 Fibro	0	0	0	0.564618
AP000402.3	Adamdec1 Fibro	0	0	0	0.564618
AP000431.1	Adamdec1 Fibro	0	0	0	0.564618
AP000432.2	Adamdec1 Fibro	0	0	0	0.564618
AP000439.5	Adamdec1 Fibro	0	0	0	0.564618
AP000459.7	Adamdec1 Fibro	0	0	0	0.564618
AP000462.2	Adamdec1 Fibro	0	0	0	0.564618
AP000469.2	Adamdec1 Fibro	0	0	0	0.564618
AP000470.2	Adamdec1 Fibro	0	0	0	0.564618
AP000472.2	Adamdec1 Fibro	0	0	0	0.564618
AP000472.3	Adamdec1 Fibro	0	0	0	0.564618
AP000473.6	Adamdec1 Fibro	0	0	0	0.564618
AP000474.1	Adamdec1 Fibro	0	0	0	0.564618
AP000477.2	Adamdec1 Fibro	0	0	0	0.564618
AP000479.1	Adamdec1 Fibro	0	0	0	0.564618
AP000687.1	Adamdec1 Fibro	0	0	0	0.564618
AP000688.15	Adamdec1 Fibro	0	0	0	0.564618
AP000705.7	Adamdec1 Fibro	0	0	0	0.564618
AP000770.1	Adamdec1 Fibro	0	0	0	0.564618
AP000797.3	Adamdec1 Fibro	0	0	0	0.564618
AP000855.4	Adamdec1 Fibro	0	0	0	0.564618
AP000857.3	Adamdec1 Fibro	0	0	0	0.564618
AP000946.2	Adamdec1 Fibro	0	0	0	0.564618
AP000959.2	Adamdec1 Fibro	0	0	0	0.564618
AP000997.2	Adamdec1 Fibro	0	0	0	0.564618
AP001042.1	Adamdec1 Fibro	0	0	0	0.564618
AP001043.1	Adamdec1 Fibro	0	0	0	0.564618
AP001065.15	Adamdec1 Fibro	0	0	0	0.564618
AP001092.4	Adamdec1 Fibro	0	0	0	0.564618
AP001136.2	Adamdec1 Fibro	0	0	0	0.564618
AP001172.2	Adamdec1 Fibro	0	0	0	0.564618
AP001172.3	Adamdec1 Fibro	0	0	0	0.564618
AP001255.2	Adamdec1 Fibro	0	0	0	0.564618
AP001464.4	Adamdec1 Fibro	0	0	0	0.564618
AP001465.5	Adamdec1 Fibro	0	0	0	0.564618
AP001476.4	Adamdec1 Fibro	0	0	0	0.564618
AP001595.1	Adamdec1 Fibro	0	0	0	0.564618
AP001601.2	Adamdec1 Fibro	0	0	0	0.564618
AP001605.4	Adamdec1 Fibro	0	0	0	0.564618
AP001607.1	Adamdec1 Fibro	0	0	0	0.564618
AP001625.6	Adamdec1 Fibro	0	0	0	0.564618
AP001628.7	Adamdec1 Fibro	0	0	0	0.564618
AP001630.5	Adamdec1 Fibro	0	0	0	0.564618
AP001631.10	Adamdec1 Fibro	0	0	0	0.564618
AP001888.1	Adamdec1 Fibro	0	0	0	0.564618
AP001891.1	Adamdec1 Fibro	0	0	0	0.564618
AP002856.5	Adamdec1 Fibro	0	0	0	0.564618
AP002856.6	Adamdec1 Fibro	0	0	0	0.564618
AP002856.7	Adamdec1 Fibro	0	0	0	0.564618
AP002962.1	Adamdec1 Fibro	0	0	0	0.564618
AP003068.12	Adamdec1 Fibro	0	0	0	0.564618
AP003419.11	Adamdec1 Fibro	0	0	0	0.564618
AP003774.5	Adamdec1 Fibro	0	0	0	0.564618
AP005135.2	Adamdec1 Fibro	0	0	0	0.564618
AP005242.1	Adamdec1 Fibro	0	0	0	0.564618
AP005273.1	Adamdec1 Fibro	0	0	0	0.564618
AP005530.1	Adamdec1 Fibro	0	0	0	0.564618
AP006216.5	Adamdec1 Fibro	0	0	0	0.564618
AP006621.6	Adamdec1 Fibro	0	0	0	0.564618
APCS	Adamdec1 Fibro	0	0	0	0.564618
APOA5	Adamdec1 Fibro	0	0	0	0.564618
APOC4	Adamdec1 Fibro	0	0	0	0.564618
APOL5	Adamdec1 Fibro	0	0	0	0.564618
ARGFX	Adamdec1 Fibro	0	0	0	0.564618
ARHGAP36	Adamdec1 Fibro	0	0	0	0.564618
ARHGEF19-AS1	Adamdec1 Fibro	0	0	0	0.564618
ARHGEF3-AS1	Adamdec1 Fibro	0	0	0	0.564618
ARHGEF7-AS1	Adamdec1 Fibro	0	0	0	0.564618
ARHGEF7-AS2	Adamdec1 Fibro	0	0	0	0.564618
ARID3C	Adamdec1 Fibro	0	0	0	0.564618
ARL13A	Adamdec1 Fibro	0	0	0	0.564618
ARL2-SNX15	Adamdec1 Fibro	0	0	0	0.564618
ARMC2-AS1	Adamdec1 Fibro	0	0	0	0.564618
ARPP21-AS1	Adamdec1 Fibro	0	0	0	0.564618
ART1	Adamdec1 Fibro	0	0	0	0.564618
AS3MT	Adamdec1 Fibro	0	0	0	0.564618
ASB17	Adamdec1 Fibro	0	0	0	0.564618
ASB18	Adamdec1 Fibro	0	0	0	0.564618
ATG10-AS1	Adamdec1 Fibro	0	0	0	0.564618
ATP11AUN	Adamdec1 Fibro	0	0	0	0.564618
ATP13A5-AS1	Adamdec1 Fibro	0	0	0	0.564618
ATP4A	Adamdec1 Fibro	0	0	0	0.564618
ATP6V1G2-DDX39B	Adamdec1 Fibro	0	0	0	0.564618
ATXN3L	Adamdec1 Fibro	0	0	0	0.564618
ATXN8OS	Adamdec1 Fibro	0	0	0	0.564618
AWAT1	Adamdec1 Fibro	0	0	0	0.564618
AY269186.1	Adamdec1 Fibro	0	0	0	0.564618
B2M	Adamdec1 Fibro	0	1	1	0.564618
B4GALT4-AS1	Adamdec1 Fibro	0	0	0	0.564618
BAGE5	Adamdec1 Fibro	0	0	0	0.564618
BARHL1	Adamdec1 Fibro	0	0	0	0.564618
BECN2	Adamdec1 Fibro	0	0	0	0.564618
BHLHE23	Adamdec1 Fibro	0	0	0	0.564618
BIRC6-AS1	Adamdec1 Fibro	0	0	0	0.564618
BIVM-ERCC5	Adamdec1 Fibro	0	0	0	0.564618
BLOC1S5-TXNDC5	Adamdec1 Fibro	0	0	0	0.564618
BLOC1S5.1	Adamdec1 Fibro	0	0	0	0.564618
BMP10	Adamdec1 Fibro	0	0	0	0.564618
BMP15	Adamdec1 Fibro	0	0	0	0.564618
BORCS7-ASMT	Adamdec1 Fibro	0	0	0	0.564618
BPESC1	Adamdec1 Fibro	0	0	0	0.564618
BPIFA1	Adamdec1 Fibro	0	0	0	0.564618
BPIFA3	Adamdec1 Fibro	0	0	0	0.564618
BPIFB3	Adamdec1 Fibro	0	0	0	0.564618
BPIFB6	Adamdec1 Fibro	0	0	0	0.564618
BPIFC	Adamdec1 Fibro	0	0	0	0.564618
BPY2	Adamdec1 Fibro	0	0	0	0.564618
BPY2B	Adamdec1 Fibro	0	0	0	0.564618
BPY2C	Adamdec1 Fibro	0	0	0	0.564618
BSPH1	Adamdec1 Fibro	0	0	0	0.564618
BSX	Adamdec1 Fibro	0	0	0	0.564618
BTBD18	Adamdec1 Fibro	0	0	0	0.564618
BUB1B-PAK6	Adamdec1 Fibro	0	0	0	0.564618
BX072566.1	Adamdec1 Fibro	0	0	0	0.564618
C10orf53	Adamdec1 Fibro	0	0	0	0.564618
C11orf40	Adamdec1 Fibro	0	0	0	0.564618
C11orf42	Adamdec1 Fibro	0	0	0	0.564618
C11orf71.1	Adamdec1 Fibro	0	0	0	0.564618
C14orf177	Adamdec1 Fibro	0	0	0	0.564618
C15orf32	Adamdec1 Fibro	0	0	0	0.564618
C16orf92	Adamdec1 Fibro	0	0	0	0.564618
C17orf100.1	Adamdec1 Fibro	0	0	0	0.564618
C17orf102	Adamdec1 Fibro	0	0	0	0.564618
C17orf112	Adamdec1 Fibro	0	0	0	0.564618
C18orf63	Adamdec1 Fibro	0	0	0	0.564618
C1QL2	Adamdec1 Fibro	0	0	0	0.564618
C1QTNF9-AS1	Adamdec1 Fibro	0	0	0	0.564618
C1orf111	Adamdec1 Fibro	0	0	0	0.564618
C1orf137	Adamdec1 Fibro	0	0	0	0.564618
C1orf146	Adamdec1 Fibro	0	0	0	0.564618
C1orf185	Adamdec1 Fibro	0	0	0	0.564618
C1orf68	Adamdec1 Fibro	0	0	0	0.564618
C20orf173	Adamdec1 Fibro	0	0	0	0.564618
C20orf187	Adamdec1 Fibro	0	0	0	0.564618
C21orf140	Adamdec1 Fibro	0	0	0	0.564618
C2orf16	Adamdec1 Fibro	0	0	0	0.564618
C2orf78	Adamdec1 Fibro	0	0	0	0.564618
C3orf30	Adamdec1 Fibro	0	0	0	0.564618
C3orf84	Adamdec1 Fibro	0	0	0	0.564618
C4A-AS1	Adamdec1 Fibro	0	0	0	0.564618
C4B-AS1	Adamdec1 Fibro	0	0	0	0.564618
C7orf62	Adamdec1 Fibro	0	0	0	0.564618
C8orf22	Adamdec1 Fibro	0	0	0	0.564618
C8orf74	Adamdec1 Fibro	0	0	0	0.564618
C9orf135-AS1	Adamdec1 Fibro	0	0	0	0.564618
C9orf62	Adamdec1 Fibro	0	0	0	0.564618
CABP2	Adamdec1 Fibro	0	0	0	0.564618
CABP5	Adamdec1 Fibro	0	0	0	0.564618
CACNA1C-AS3	Adamdec1 Fibro	0	0	0	0.564618
CACNA1C-AS4	Adamdec1 Fibro	0	0	0	0.564618
CACNG2	Adamdec1 Fibro	0	0	0	0.564618
CACNG5	Adamdec1 Fibro	0	0	0	0.564618
CADM2-AS1	Adamdec1 Fibro	0	0	0	0.564618
CADM2-AS2	Adamdec1 Fibro	0	0	0	0.564618
CAPS.1	Adamdec1 Fibro	0	0	0	0.564618
CARS-AS1	Adamdec1 Fibro	0	0	0	0.564618
CARTPT	Adamdec1 Fibro	0	0	0	0.564618
CASC20	Adamdec1 Fibro	0	0	0	0.564618
CASC22	Adamdec1 Fibro	0	0	0	0.564618
CASC23	Adamdec1 Fibro	0	0	0	0.564618
CBSL	Adamdec1 Fibro	0	0	0	0.564618
CC2D2B	Adamdec1 Fibro	0	0	0	0.564618
CCDC105	Adamdec1 Fibro	0	0	0	0.564618
CCDC13-AS1	Adamdec1 Fibro	0	0	0	0.564618
CCDC148-AS1	Adamdec1 Fibro	0	0	0	0.564618
CCDC169-SOHLH2	Adamdec1 Fibro	0	0	0	0.564618
CCDC172	Adamdec1 Fibro	0	0	0	0.564618
CCDC27	Adamdec1 Fibro	0	0	0	0.564618
CCDC39-AS1	Adamdec1 Fibro	0	0	0	0.564618
CCDC54	Adamdec1 Fibro	0	0	0	0.564618
CCER1	Adamdec1 Fibro	0	0	0	0.564618
CCKAR	Adamdec1 Fibro	0	0	0	0.564618
CCKBR	Adamdec1 Fibro	0	0	0	0.564618
CCND2-AS2	Adamdec1 Fibro	0	0	0	0.564618
CCT8L2	Adamdec1 Fibro	0	0	0	0.564618
CDH23-AS1	Adamdec1 Fibro	0	0	0	0.564618
CDK3	Adamdec1 Fibro	0	0	0	0.564618
CDRT15	Adamdec1 Fibro	0	0	0	0.564618
CDRT15L2	Adamdec1 Fibro	0	0	0	0.564618
CDRT7	Adamdec1 Fibro	0	0	0	0.564618
CDX4	Adamdec1 Fibro	0	0	0	0.564618
CDY1	Adamdec1 Fibro	0	0	0	0.564618
CDY1B	Adamdec1 Fibro	0	0	0	0.564618
CDY2A	Adamdec1 Fibro	0	0	0	0.564618
CDY2B	Adamdec1 Fibro	0	0	0	0.564618
CENPVP3	Adamdec1 Fibro	0	0	0	0.564618
CETN1	Adamdec1 Fibro	0	0	0	0.564618
CFAP44-AS1	Adamdec1 Fibro	0	0	0	0.564618
CFC1B	Adamdec1 Fibro	0	0	0	0.564618
CFHR2	Adamdec1 Fibro	0	0	0	0.564618
CFHR5	Adamdec1 Fibro	0	0	0	0.564618
CGB	Adamdec1 Fibro	0	0	0	0.564618
CGB1	Adamdec1 Fibro	0	0	0	0.564618
CGB5	Adamdec1 Fibro	0	0	0	0.564618
CGB8	Adamdec1 Fibro	0	0	0	0.564618
CH17-140K24.1	Adamdec1 Fibro	0	0	0	0.564618
CH17-140K24.3	Adamdec1 Fibro	0	0	0	0.564618
CH17-140K24.5	Adamdec1 Fibro	0	0	0	0.564618
CH17-140K24.6	Adamdec1 Fibro	0	0	0	0.564618
CH17-140K24.7	Adamdec1 Fibro	0	0	0	0.564618
CH17-140K24.8	Adamdec1 Fibro	0	0	0	0.564618
CH17-174L20.1	Adamdec1 Fibro	0	0	0	0.564618
CH17-212P11.6	Adamdec1 Fibro	0	0	0	0.564618
CH17-270A2.1	Adamdec1 Fibro	0	0	0	0.564618
CH17-31A6.1	Adamdec1 Fibro	0	0	0	0.564618
CH17-360D5.1	Adamdec1 Fibro	0	0	0	0.564618
CH507-145C22.3	Adamdec1 Fibro	0	0	0	0.564618
CH507-145C22.4	Adamdec1 Fibro	0	0	0	0.564618
CH507-152C13.3	Adamdec1 Fibro	0	0	0	0.564618
CH507-152C13.6	Adamdec1 Fibro	0	0	0	0.564618
CH507-210P18.4	Adamdec1 Fibro	0	0	0	0.564618
CH507-210P18.5	Adamdec1 Fibro	0	0	0	0.564618
CH507-24F1.2	Adamdec1 Fibro	0	0	0	0.564618
CH507-396I9.3	Adamdec1 Fibro	0	0	0	0.564618
CH507-9B2.2	Adamdec1 Fibro	0	0	0	0.564618
CH507-9B2.4	Adamdec1 Fibro	0	0	0	0.564618
CHL1-AS1	Adamdec1 Fibro	0	0	0	0.564618
CHODL-AS1	Adamdec1 Fibro	0	0	0	0.564618
CHRM3-AS1	Adamdec1 Fibro	0	0	0	0.564618
CHRNB3	Adamdec1 Fibro	0	0	0	0.564618
CHRNG	Adamdec1 Fibro	0	0	0	0.564618
CITF22-24E5.1	Adamdec1 Fibro	0	0	0	0.564618
CITF22-49D8.1	Adamdec1 Fibro	0	0	0	0.564618
CLDN24	Adamdec1 Fibro	0	0	0	0.564618
CLDN25	Adamdec1 Fibro	0	0	0	0.564618
CLRN1	Adamdec1 Fibro	0	0	0	0.564618
CLRN2	Adamdec1 Fibro	0	0	0	0.564618
CLYBL-AS2	Adamdec1 Fibro	0	0	0	0.564618
CNBD1	Adamdec1 Fibro	0	0	0	0.564618
CNGA2	Adamdec1 Fibro	0	0	0	0.564618
CNOT10-AS1	Adamdec1 Fibro	0	0	0	0.564618
CNTFR-AS1	Adamdec1 Fibro	0	0	0	0.564618
CNTN4-AS1	Adamdec1 Fibro	0	0	0	0.564618
CNTN4-AS2	Adamdec1 Fibro	0	0	0	0.564618
CNTNAP4	Adamdec1 Fibro	0	0	0	0.564618
COL18A1-AS2	Adamdec1 Fibro	0	0	0	0.564618
CPXCR1	Adamdec1 Fibro	0	0	0	0.564618
CRHR1.1	Adamdec1 Fibro	0	0	0	0.564618
CRISP1	Adamdec1 Fibro	0	0	0	0.564618
CRISP2	Adamdec1 Fibro	0	0	0	0.564618
CRISP3	Adamdec1 Fibro	0	0	0	0.564618
CRNN	Adamdec1 Fibro	0	0	0	0.564618
CRYAA	Adamdec1 Fibro	0	0	0	0.564618
CRYGA	Adamdec1 Fibro	0	0	0	0.564618
CSHL1	Adamdec1 Fibro	0	0	0	0.564618
CSN2	Adamdec1 Fibro	0	0	0	0.564618
CSN3	Adamdec1 Fibro	0	0	0	0.564618
CSPG4P1Y	Adamdec1 Fibro	0	0	0	0.564618
CST8	Adamdec1 Fibro	0	0	0	0.564618
CT45A1	Adamdec1 Fibro	0	0	0	0.564618
CT45A2	Adamdec1 Fibro	0	0	0	0.564618
CT45A3	Adamdec1 Fibro	0	0	0	0.564618
CT45A5	Adamdec1 Fibro	0	0	0	0.564618
CT45A6	Adamdec1 Fibro	0	0	0	0.564618
CT45A7	Adamdec1 Fibro	0	0	0	0.564618
CT45A8	Adamdec1 Fibro	0	0	0	0.564618
CT45A9	Adamdec1 Fibro	0	0	0	0.564618
CT47A1	Adamdec1 Fibro	0	0	0	0.564618
CT47A10	Adamdec1 Fibro	0	0	0	0.564618
CT47A11	Adamdec1 Fibro	0	0	0	0.564618
CT47A12	Adamdec1 Fibro	0	0	0	0.564618
CT47A2	Adamdec1 Fibro	0	0	0	0.564618
CT47A3	Adamdec1 Fibro	0	0	0	0.564618
CT47A4	Adamdec1 Fibro	0	0	0	0.564618
CT47A5	Adamdec1 Fibro	0	0	0	0.564618
CT47A6	Adamdec1 Fibro	0	0	0	0.564618
CT47A7	Adamdec1 Fibro	0	0	0	0.564618
CT47A8	Adamdec1 Fibro	0	0	0	0.564618
CT47A9	Adamdec1 Fibro	0	0	0	0.564618
CT47B1	Adamdec1 Fibro	0	0	0	0.564618
CTA-109P11.1	Adamdec1 Fibro	0	0	0	0.564618
CTA-109P11.4	Adamdec1 Fibro	0	0	0	0.564618
CTA-125H2.1	Adamdec1 Fibro	0	0	0	0.564618
CTA-125H2.2	Adamdec1 Fibro	0	0	0	0.564618
CTA-249B10.1	Adamdec1 Fibro	0	0	0	0.564618
CTA-250D10.19	Adamdec1 Fibro	0	0	0	0.564618
CTA-254O6.1	Adamdec1 Fibro	0	0	0	0.564618
CTA-276F8.2	Adamdec1 Fibro	0	0	0	0.564618
CTA-280A3--B.2	Adamdec1 Fibro	0	0	0	0.564618
CTA-384D8.31	Adamdec1 Fibro	0	0	0	0.564618
CTA-392C11.1	Adamdec1 Fibro	0	0	0	0.564618
CTA-392C11.2	Adamdec1 Fibro	0	0	0	0.564618
CTA-397C4.2	Adamdec1 Fibro	0	0	0	0.564618
CTA-407F11.9	Adamdec1 Fibro	0	0	0	0.564618
CTA-481E9.3	Adamdec1 Fibro	0	0	0	0.564618
CTA-520D8.2	Adamdec1 Fibro	0	0	0	0.564618
CTA-722E9.1	Adamdec1 Fibro	0	0	0	0.564618
CTA-747E2.10	Adamdec1 Fibro	0	0	0	0.564618
CTA-796E4.3	Adamdec1 Fibro	0	0	0	0.564618
CTA-929C8.7	Adamdec1 Fibro	0	0	0	0.564618
CTA-929C8.8	Adamdec1 Fibro	0	0	0	0.564618
CTA-992D9.7	Adamdec1 Fibro	0	0	0	0.564618
CTA-992D9.8	Adamdec1 Fibro	0	0	0	0.564618
CTA-992D9.9	Adamdec1 Fibro	0	0	0	0.564618
CTAG1B	Adamdec1 Fibro	0	0	0	0.564618
CTAGE9	Adamdec1 Fibro	0	0	0	0.564618
CTB-105L4.2	Adamdec1 Fibro	0	0	0	0.564618
CTB-111F10.1	Adamdec1 Fibro	0	0	0	0.564618
CTB-113P19.3	Adamdec1 Fibro	0	0	0	0.564618
CTB-134F13.1	Adamdec1 Fibro	0	0	0	0.564618
CTB-158E9.1	Adamdec1 Fibro	0	0	0	0.564618
CTB-174O21.2	Adamdec1 Fibro	0	0	0	0.564618
CTB-180A7.8	Adamdec1 Fibro	0	0	0	0.564618
CTB-180C19.1	Adamdec1 Fibro	0	0	0	0.564618
CTB-187M2.1	Adamdec1 Fibro	0	0	0	0.564618
CTB-187M2.2	Adamdec1 Fibro	0	0	0	0.564618
CTB-1H10.1	Adamdec1 Fibro	0	0	0	0.564618
CTB-32H22.1	Adamdec1 Fibro	0	0	0	0.564618
CTB-32P11.1	Adamdec1 Fibro	0	0	0	0.564618
CTB-33O18.1	Adamdec1 Fibro	0	0	0	0.564618
CTB-33O18.2	Adamdec1 Fibro	0	0	0	0.564618
CTB-33O18.3	Adamdec1 Fibro	0	0	0	0.564618
CTB-35F21.2	Adamdec1 Fibro	0	0	0	0.564618
CTB-35F21.3	Adamdec1 Fibro	0	0	0	0.564618
CTB-35F21.4	Adamdec1 Fibro	0	0	0	0.564618
CTB-39G8.3	Adamdec1 Fibro	0	0	0	0.564618
CTB-3M24.3	Adamdec1 Fibro	0	0	0	0.564618
CTB-43E15.1	Adamdec1 Fibro	0	0	0	0.564618
CTB-49A3.2	Adamdec1 Fibro	0	0	0	0.564618
CTB-50L17.5	Adamdec1 Fibro	0	0	0	0.564618
CTB-50L17.7	Adamdec1 Fibro	0	0	0	0.564618
CTB-51A17.1	Adamdec1 Fibro	0	0	0	0.564618
CTB-54I1.1	Adamdec1 Fibro	0	0	0	0.564618
CTB-58E17.2	Adamdec1 Fibro	0	0	0	0.564618
CTB-60B18.12	Adamdec1 Fibro	0	0	0	0.564618
CTB-60B18.18	Adamdec1 Fibro	0	0	0	0.564618
CTB-60B18.6	Adamdec1 Fibro	0	0	0	0.564618
CTB-60E11.9	Adamdec1 Fibro	0	0	0	0.564618
CTB-73N10.1	Adamdec1 Fibro	0	0	0	0.564618
CTB-77H17.1	Adamdec1 Fibro	0	0	0	0.564618
CTB-78H18.1	Adamdec1 Fibro	0	0	0	0.564618
CTB-7E3.1	Adamdec1 Fibro	0	0	0	0.564618
CTB-83J4.2	Adamdec1 Fibro	0	0	0	0.564618
CTB-96E2.2	Adamdec1 Fibro	0	0	0	0.564618
CTB-99A3.1	Adamdec1 Fibro	0	0	0	0.564618
CTC-207P7.1	Adamdec1 Fibro	0	0	0	0.564618
CTC-248O19.1	Adamdec1 Fibro	0	0	0	0.564618
CTC-255N20.1	Adamdec1 Fibro	0	0	0	0.564618
CTC-261N6.1	Adamdec1 Fibro	0	0	0	0.564618
CTC-261N6.3	Adamdec1 Fibro	0	0	0	0.564618
CTC-264K15.6	Adamdec1 Fibro	0	0	0	0.564618
CTC-264O10.1	Adamdec1 Fibro	0	0	0	0.564618
CTC-264O10.2	Adamdec1 Fibro	0	0	0	0.564618
CTC-268N12.2	Adamdec1 Fibro	0	0	0	0.564618
CTC-270D5.2	Adamdec1 Fibro	0	0	0	0.564618
CTC-273B12.7	Adamdec1 Fibro	0	0	0	0.564618
CTC-276P9.2	Adamdec1 Fibro	0	0	0	0.564618
CTC-276P9.3	Adamdec1 Fibro	0	0	0	0.564618
CTC-281M20.1	Adamdec1 Fibro	0	0	0	0.564618
CTC-281M20.4	Adamdec1 Fibro	0	0	0	0.564618
CTC-293G12.1	Adamdec1 Fibro	0	0	0	0.564618
CTC-295J13.3	Adamdec1 Fibro	0	0	0	0.564618
CTC-297N7.10	Adamdec1 Fibro	0	0	0	0.564618
CTC-304I17.2	Adamdec1 Fibro	0	0	0	0.564618
CTC-304I17.5	Adamdec1 Fibro	0	0	0	0.564618
CTC-305H11.1	Adamdec1 Fibro	0	0	0	0.564618
CTC-313D10.1	Adamdec1 Fibro	0	0	0	0.564618
CTC-321K16.4	Adamdec1 Fibro	0	0	0	0.564618
CTC-326K19.6	Adamdec1 Fibro	0	0	0	0.564618
CTC-327F10.4	Adamdec1 Fibro	0	0	0	0.564618
CTC-338M12.7	Adamdec1 Fibro	0	0	0	0.564618
CTC-339D2.1	Adamdec1 Fibro	0	0	0	0.564618
CTC-339F2.2	Adamdec1 Fibro	0	0	0	0.564618
CTC-340D7.1	Adamdec1 Fibro	0	0	0	0.564618
CTC-345K18.2	Adamdec1 Fibro	0	0	0	0.564618
CTC-348L5.1	Adamdec1 Fibro	0	0	0	0.564618
CTC-353G13.1	Adamdec1 Fibro	0	0	0	0.564618
CTC-359M8.1	Adamdec1 Fibro	0	0	0	0.564618
CTC-360G5.8	Adamdec1 Fibro	0	0	0	0.564618
CTC-360P9.1	Adamdec1 Fibro	0	0	0	0.564618
CTC-360P9.2	Adamdec1 Fibro	0	0	0	0.564618
CTC-360P9.4	Adamdec1 Fibro	0	0	0	0.564618
CTC-360P9.5	Adamdec1 Fibro	0	0	0	0.564618
CTC-369A16.2	Adamdec1 Fibro	0	0	0	0.564618
CTC-379B2.4	Adamdec1 Fibro	0	0	0	0.564618
CTC-391G2.1	Adamdec1 Fibro	0	0	0	0.564618
CTC-398G3.6	Adamdec1 Fibro	0	0	0	0.564618
CTC-400I9.1	Adamdec1 Fibro	0	0	0	0.564618
CTC-400I9.2	Adamdec1 Fibro	0	0	0	0.564618
CTC-400I9.3	Adamdec1 Fibro	0	0	0	0.564618
CTC-428G20.2	Adamdec1 Fibro	0	0	0	0.564618
CTC-429P9.4	Adamdec1 Fibro	0	0	0	0.564618
CTC-430J12.2	Adamdec1 Fibro	0	0	0	0.564618
CTC-432M15.3	Adamdec1 Fibro	0	0	0	0.564618
CTC-436K13.3	Adamdec1 Fibro	0	0	0	0.564618
CTC-436K13.6	Adamdec1 Fibro	0	0	0	0.564618
CTC-439O9.3	Adamdec1 Fibro	0	0	0	0.564618
CTC-450M9.1	Adamdec1 Fibro	0	0	0	0.564618
CTC-454I21.4	Adamdec1 Fibro	0	0	0	0.564618
CTC-457E21.9	Adamdec1 Fibro	0	0	0	0.564618
CTC-458G6.2	Adamdec1 Fibro	0	0	0	0.564618
CTC-458G6.4	Adamdec1 Fibro	0	0	0	0.564618
CTC-459F4.5	Adamdec1 Fibro	0	0	0	0.564618
CTC-459M5.1	Adamdec1 Fibro	0	0	0	0.564618
CTC-465D4.1	Adamdec1 Fibro	0	0	0	0.564618
CTC-467M3.2	Adamdec1 Fibro	0	0	0	0.564618
CTC-467M3.3	Adamdec1 Fibro	0	0	0	0.564618
CTC-471C19.1	Adamdec1 Fibro	0	0	0	0.564618
CTC-471C19.2	Adamdec1 Fibro	0	0	0	0.564618
CTC-471J1.9	Adamdec1 Fibro	0	0	0	0.564618
CTC-472C24.1	Adamdec1 Fibro	0	0	0	0.564618
CTC-484P3.3	Adamdec1 Fibro	0	0	0	0.564618
CTC-493L21.2	Adamdec1 Fibro	0	0	0	0.564618
CTC-497E21.5	Adamdec1 Fibro	0	0	0	0.564618
CTC-498M16.2	Adamdec1 Fibro	0	0	0	0.564618
CTC-498M16.4	Adamdec1 Fibro	0	0	0	0.564618
CTC-499B15.8	Adamdec1 Fibro	0	0	0	0.564618
CTC-501O10.1	Adamdec1 Fibro	0	0	0	0.564618
CTC-503K11.2	Adamdec1 Fibro	0	0	0	0.564618
CTC-505O3.2	Adamdec1 Fibro	0	0	0	0.564618
CTC-512J12.6	Adamdec1 Fibro	0	0	0	0.564618
CTC-513N18.6	Adamdec1 Fibro	0	0	0	0.564618
CTC-518B2.10	Adamdec1 Fibro	0	0	0	0.564618
CTC-523E23.15	Adamdec1 Fibro	0	0	0	0.564618
CTC-523E23.6	Adamdec1 Fibro	0	0	0	0.564618
CTC-525D6.2	Adamdec1 Fibro	0	0	0	0.564618
CTC-525D6.5	Adamdec1 Fibro	0	0	0	0.564618
CTC-529L17.1	Adamdec1 Fibro	0	0	0	0.564618
CTC-529L17.2	Adamdec1 Fibro	0	0	0	0.564618
CTC-535M15.2	Adamdec1 Fibro	0	0	0	0.564618
CTC-537E7.1	Adamdec1 Fibro	0	0	0	0.564618
CTC-542B22.1	Adamdec1 Fibro	0	0	0	0.564618
CTC-543D15.3	Adamdec1 Fibro	0	0	0	0.564618
CTC-546K23.1	Adamdec1 Fibro	0	0	0	0.564618
CTC-548H10.2	Adamdec1 Fibro	0	0	0	0.564618
CTC-551A13.1	Adamdec1 Fibro	0	0	0	0.564618
CTC-551A13.2	Adamdec1 Fibro	0	0	0	0.564618
CTC-552D5.1	Adamdec1 Fibro	0	0	0	0.564618
CTC-554D6.1	Adamdec1 Fibro	0	0	0	0.564618
CTC-558O19.1	Adamdec1 Fibro	0	0	0	0.564618
CTC-559E9.8	Adamdec1 Fibro	0	0	0	0.564618
CTC-563A5.2	Adamdec1 Fibro	0	0	0	0.564618
CTC-564N23.2	Adamdec1 Fibro	0	0	0	0.564618
CTC-565M22.1	Adamdec1 Fibro	0	0	0	0.564618
CTC-575I10.1	Adamdec1 Fibro	0	0	0	0.564618
CTC-756D1.3	Adamdec1 Fibro	0	0	0	0.564618
CTC-786C10.1	Adamdec1 Fibro	0	0	0	0.564618
CTD-2004A9.1	Adamdec1 Fibro	0	0	0	0.564618
CTD-2006O16.2	Adamdec1 Fibro	0	0	0	0.564618
CTD-2007A10.1	Adamdec1 Fibro	0	0	0	0.564618
CTD-2007H18.1	Adamdec1 Fibro	0	0	0	0.564618
CTD-2007L18.5	Adamdec1 Fibro	0	0	0	0.564618
CTD-2008N3.1	Adamdec1 Fibro	0	0	0	0.564618
CTD-2008P7.3	Adamdec1 Fibro	0	0	0	0.564618
CTD-2008P7.8	Adamdec1 Fibro	0	0	0	0.564618
CTD-2009A10.1	Adamdec1 Fibro	0	0	0	0.564618
CTD-2012I17.1	Adamdec1 Fibro	0	0	0	0.564618
CTD-2012K14.2	Adamdec1 Fibro	0	0	0	0.564618
CTD-2012M11.3	Adamdec1 Fibro	0	0	0	0.564618
CTD-2013M15.1	Adamdec1 Fibro	0	0	0	0.564618
CTD-2014E2.2	Adamdec1 Fibro	0	0	0	0.564618
CTD-2014E2.6	Adamdec1 Fibro	0	0	0	0.564618
CTD-2015A6.1	Adamdec1 Fibro	0	0	0	0.564618
CTD-2015A6.2	Adamdec1 Fibro	0	0	0	0.564618
CTD-2015G9.1	Adamdec1 Fibro	0	0	0	0.564618
CTD-2015H3.1	Adamdec1 Fibro	0	0	0	0.564618
CTD-2015H3.2	Adamdec1 Fibro	0	0	0	0.564618
CTD-2019O4.1	Adamdec1 Fibro	0	0	0	0.564618
CTD-2021H9.1	Adamdec1 Fibro	0	0	0	0.564618
CTD-2021J15.1	Adamdec1 Fibro	0	0	0	0.564618
CTD-2022H16.1	Adamdec1 Fibro	0	0	0	0.564618
CTD-2023N9.2	Adamdec1 Fibro	0	0	0	0.564618
CTD-2026K11.1	Adamdec1 Fibro	0	0	0	0.564618
CTD-2034I4.1	Adamdec1 Fibro	0	0	0	0.564618
CTD-2036A18.2	Adamdec1 Fibro	0	0	0	0.564618
CTD-2043I16.1	Adamdec1 Fibro	0	0	0	0.564618
CTD-2046I8.1	Adamdec1 Fibro	0	0	0	0.564618
CTD-2050B12.1	Adamdec1 Fibro	0	0	0	0.564618
CTD-2050E21.1	Adamdec1 Fibro	0	0	0	0.564618
CTD-2050E21.2	Adamdec1 Fibro	0	0	0	0.564618
CTD-2050I18.1	Adamdec1 Fibro	0	0	0	0.564618
CTD-2050I18.2	Adamdec1 Fibro	0	0	0	0.564618
CTD-2050N2.1	Adamdec1 Fibro	0	0	0	0.564618
CTD-2055G21.1	Adamdec1 Fibro	0	0	0	0.564618
CTD-2061E9.1	Adamdec1 Fibro	0	0	0	0.564618
CTD-2062F14.3	Adamdec1 Fibro	0	0	0	0.564618
CTD-2066L21.2	Adamdec1 Fibro	0	0	0	0.564618
CTD-2071N1.1	Adamdec1 Fibro	0	0	0	0.564618
CTD-2074D8.1	Adamdec1 Fibro	0	0	0	0.564618
CTD-2089N3.1	Adamdec1 Fibro	0	0	0	0.564618
CTD-2124B20.2	Adamdec1 Fibro	0	0	0	0.564618
CTD-2125J1.1	Adamdec1 Fibro	0	0	0	0.564618
CTD-2128A3.2	Adamdec1 Fibro	0	0	0	0.564618
CTD-2128A3.3	Adamdec1 Fibro	0	0	0	0.564618
CTD-2130F23.1	Adamdec1 Fibro	0	0	0	0.564618
CTD-2130F23.2	Adamdec1 Fibro	0	0	0	0.564618
CTD-2134A5.3	Adamdec1 Fibro	0	0	0	0.564618
CTD-2134P3.1	Adamdec1 Fibro	0	0	0	0.564618
CTD-2135D7.4	Adamdec1 Fibro	0	0	0	0.564618
CTD-2135J3.4	Adamdec1 Fibro	0	0	0	0.564618
CTD-2139B15.4	Adamdec1 Fibro	0	0	0	0.564618
CTD-2139B15.5	Adamdec1 Fibro	0	0	0	0.564618
CTD-2140B24.4	Adamdec1 Fibro	0	0	0	0.564618
CTD-2140G10.2	Adamdec1 Fibro	0	0	0	0.564618
CTD-2140G10.4	Adamdec1 Fibro	0	0	0	0.564618
CTD-2144E22.6	Adamdec1 Fibro	0	0	0	0.564618
CTD-2144E22.8	Adamdec1 Fibro	0	0	0	0.564618
CTD-2147F2.2	Adamdec1 Fibro	0	0	0	0.564618
CTD-2154B17.1	Adamdec1 Fibro	0	0	0	0.564618
CTD-2154H6.1	Adamdec1 Fibro	0	0	0	0.564618
CTD-2161F6.1	Adamdec1 Fibro	0	0	0	0.564618
CTD-2161F6.2	Adamdec1 Fibro	0	0	0	0.564618
CTD-2161F6.3	Adamdec1 Fibro	0	0	0	0.564618
CTD-2168K21.1	Adamdec1 Fibro	0	0	0	0.564618
CTD-2170G1.2	Adamdec1 Fibro	0	0	0	0.564618
CTD-2176I21.2	Adamdec1 Fibro	0	0	0	0.564618
CTD-2187J20.1	Adamdec1 Fibro	0	0	0	0.564618
CTD-2192J16.24	Adamdec1 Fibro	0	0	0	0.564618
CTD-2193G5.1	Adamdec1 Fibro	0	0	0	0.564618
CTD-2194D22.1	Adamdec1 Fibro	0	0	0	0.564618
CTD-2194D22.2	Adamdec1 Fibro	0	0	0	0.564618
CTD-2194D22.4	Adamdec1 Fibro	0	0	0	0.564618
CTD-2194L12.2	Adamdec1 Fibro	0	0	0	0.564618
CTD-2194L12.3	Adamdec1 Fibro	0	0	0	0.564618
CTD-2197I11.1	Adamdec1 Fibro	0	0	0	0.564618
CTD-2199O4.3	Adamdec1 Fibro	0	0	0	0.564618
CTD-2199O4.7	Adamdec1 Fibro	0	0	0	0.564618
CTD-2200A16.1	Adamdec1 Fibro	0	0	0	0.564618
CTD-2201E9.1	Adamdec1 Fibro	0	0	0	0.564618
CTD-2201E9.4	Adamdec1 Fibro	0	0	0	0.564618
CTD-2201G16.1	Adamdec1 Fibro	0	0	0	0.564618
CTD-2203A3.1	Adamdec1 Fibro	0	0	0	0.564618
CTD-2206N4.2	Adamdec1 Fibro	0	0	0	0.564618
CTD-2207O23.10	Adamdec1 Fibro	0	0	0	0.564618
CTD-2207P18.1	Adamdec1 Fibro	0	0	0	0.564618
CTD-2210P24.6	Adamdec1 Fibro	0	0	0	0.564618
CTD-2215E18.2	Adamdec1 Fibro	0	0	0	0.564618
CTD-2215E18.3	Adamdec1 Fibro	0	0	0	0.564618
CTD-2215L10.1	Adamdec1 Fibro	0	0	0	0.564618
CTD-2216M2.1	Adamdec1 Fibro	0	0	0	0.564618
CTD-2218K11.2	Adamdec1 Fibro	0	0	0	0.564618
CTD-2227C6.2	Adamdec1 Fibro	0	0	0	0.564618
CTD-2231H16.1	Adamdec1 Fibro	0	0	0	0.564618
CTD-2232E5.2	Adamdec1 Fibro	0	0	0	0.564618
CTD-2234B20.1	Adamdec1 Fibro	0	0	0	0.564618
CTD-2234N14.1	Adamdec1 Fibro	0	0	0	0.564618
CTD-2234N14.2	Adamdec1 Fibro	0	0	0	0.564618
CTD-2243E23.1	Adamdec1 Fibro	0	0	0	0.564618
CTD-2244C20.2	Adamdec1 Fibro	0	0	0	0.564618
CTD-2245E15.3	Adamdec1 Fibro	0	0	0	0.564618
CTD-2245F17.2	Adamdec1 Fibro	0	0	0	0.564618
CTD-2245F17.9	Adamdec1 Fibro	0	0	0	0.564618
CTD-2247C11.1	Adamdec1 Fibro	0	0	0	0.564618
CTD-2247C11.2	Adamdec1 Fibro	0	0	0	0.564618
CTD-2247C11.4	Adamdec1 Fibro	0	0	0	0.564618
CTD-2247C11.5	Adamdec1 Fibro	0	0	0	0.564618
CTD-2251F13.1	Adamdec1 Fibro	0	0	0	0.564618
CTD-2252P21.1	Adamdec1 Fibro	0	0	0	0.564618
CTD-2254N19.1	Adamdec1 Fibro	0	0	0	0.564618
CTD-2272D18.1	Adamdec1 Fibro	0	0	0	0.564618
CTD-2275D24.1	Adamdec1 Fibro	0	0	0	0.564618
CTD-2277K2.1	Adamdec1 Fibro	0	0	0	0.564618
CTD-2278I10.1	Adamdec1 Fibro	0	0	0	0.564618
CTD-2278I10.6	Adamdec1 Fibro	0	0	0	0.564618
CTD-2281E23.1	Adamdec1 Fibro	0	0	0	0.564618
CTD-2281E23.3	Adamdec1 Fibro	0	0	0	0.564618
CTD-2282P23.2	Adamdec1 Fibro	0	0	0	0.564618
CTD-2287N17.1	Adamdec1 Fibro	0	0	0	0.564618
CTD-2287O16.3	Adamdec1 Fibro	0	0	0	0.564618
CTD-2291D10.2	Adamdec1 Fibro	0	0	0	0.564618
CTD-2291D10.3	Adamdec1 Fibro	0	0	0	0.564618
CTD-2291D10.4	Adamdec1 Fibro	0	0	0	0.564618
CTD-2296D1.1	Adamdec1 Fibro	0	0	0	0.564618
CTD-2296D1.2	Adamdec1 Fibro	0	0	0	0.564618
CTD-2296D1.3	Adamdec1 Fibro	0	0	0	0.564618
CTD-2296D1.4	Adamdec1 Fibro	0	0	0	0.564618
CTD-2297D10.1	Adamdec1 Fibro	0	0	0	0.564618
CTD-2297D10.2	Adamdec1 Fibro	0	0	0	0.564618
CTD-2302E22.2	Adamdec1 Fibro	0	0	0	0.564618
CTD-2308B18.1	Adamdec1 Fibro	0	0	0	0.564618
CTD-2308B18.2	Adamdec1 Fibro	0	0	0	0.564618
CTD-2308B18.4	Adamdec1 Fibro	0	0	0	0.564618
CTD-2309H9.3	Adamdec1 Fibro	0	0	0	0.564618
CTD-2311B13.1	Adamdec1 Fibro	0	0	0	0.564618
CTD-2311B13.2	Adamdec1 Fibro	0	0	0	0.564618
CTD-2311B13.5	Adamdec1 Fibro	0	0	0	0.564618
CTD-2311M21.5	Adamdec1 Fibro	0	0	0	0.564618
CTD-2313F11.2	Adamdec1 Fibro	0	0	0	0.564618
CTD-2313F11.3	Adamdec1 Fibro	0	0	0	0.564618
CTD-2313N18.7	Adamdec1 Fibro	0	0	0	0.564618
CTD-2313P7.1	Adamdec1 Fibro	0	0	0	0.564618
CTD-2316B1.1	Adamdec1 Fibro	0	0	0	0.564618
CTD-2316B1.2	Adamdec1 Fibro	0	0	0	0.564618
CTD-2318H23.1	Adamdec1 Fibro	0	0	0	0.564618
CTD-2319I12.5	Adamdec1 Fibro	0	0	0	0.564618
CTD-2325B11.1	Adamdec1 Fibro	0	0	0	0.564618
CTD-2331D11.2	Adamdec1 Fibro	0	0	0	0.564618
CTD-2331D11.3	Adamdec1 Fibro	0	0	0	0.564618
CTD-2331D11.4	Adamdec1 Fibro	0	0	0	0.564618
CTD-2331H12.8	Adamdec1 Fibro	0	0	0	0.564618
CTD-2332E11.2	Adamdec1 Fibro	0	0	0	0.564618
CTD-2333K2.1	Adamdec1 Fibro	0	0	0	0.564618
CTD-2333M24.1	Adamdec1 Fibro	0	0	0	0.564618
CTD-2335O3.3	Adamdec1 Fibro	0	0	0	0.564618
CTD-2337I7.1	Adamdec1 Fibro	0	0	0	0.564618
CTD-2340D6.2	Adamdec1 Fibro	0	0	0	0.564618
CTD-2349B8.1	Adamdec1 Fibro	0	0	0	0.564618
CTD-2350J17.1	Adamdec1 Fibro	0	0	0	0.564618
CTD-2363C16.1	Adamdec1 Fibro	0	0	0	0.564618
CTD-2369P2.12	Adamdec1 Fibro	0	0	0	0.564618
CTD-2382E5.2	Adamdec1 Fibro	0	0	0	0.564618
CTD-2382H12.1	Adamdec1 Fibro	0	0	0	0.564618
CTD-2382H12.2	Adamdec1 Fibro	0	0	0	0.564618
CTD-2383I20.1	Adamdec1 Fibro	0	0	0	0.564618
CTD-2384A14.2	Adamdec1 Fibro	0	0	0	0.564618
CTD-2396E7.10	Adamdec1 Fibro	0	0	0	0.564618
CTD-2396E7.9	Adamdec1 Fibro	0	0	0	0.564618
CTD-2510F5.4	Adamdec1 Fibro	0	0	0	0.564618
CTD-2510F5.6	Adamdec1 Fibro	0	0	0	0.564618
CTD-2515C13.2	Adamdec1 Fibro	0	0	0	0.564618
CTD-2515H24.3	Adamdec1 Fibro	0	0	0	0.564618
CTD-2515H24.4	Adamdec1 Fibro	0	0	0	0.564618
CTD-2517M22.17	Adamdec1 Fibro	0	0	0	0.564618
CTD-2517M22.9	Adamdec1 Fibro	0	0	0	0.564618
CTD-2520I13.1	Adamdec1 Fibro	0	0	0	0.564618
CTD-2521M24.10	Adamdec1 Fibro	0	0	0	0.564618
CTD-2521M24.11	Adamdec1 Fibro	0	0	0	0.564618
CTD-2523D13.1	Adamdec1 Fibro	0	0	0	0.564618
CTD-2525I3.6	Adamdec1 Fibro	0	0	0	0.564618
CTD-2526M8.2	Adamdec1 Fibro	0	0	0	0.564618
CTD-2526M8.3	Adamdec1 Fibro	0	0	0	0.564618
CTD-2528A14.1	Adamdec1 Fibro	0	0	0	0.564618
CTD-2529P6.3	Adamdec1 Fibro	0	0	0	0.564618
CTD-2530H12.1	Adamdec1 Fibro	0	0	0	0.564618
CTD-2532D12.5	Adamdec1 Fibro	0	0	0	0.564618
CTD-2532K18.1	Adamdec1 Fibro	0	0	0	0.564618
CTD-2533K21.4	Adamdec1 Fibro	0	0	0	0.564618
CTD-2534I21.9	Adamdec1 Fibro	0	0	0	0.564618
CTD-2534J5.1	Adamdec1 Fibro	0	0	0	0.564618
CTD-2540B15.6	Adamdec1 Fibro	0	0	0	0.564618
CTD-2540L5.5	Adamdec1 Fibro	0	0	0	0.564618
CTD-2542C24.8	Adamdec1 Fibro	0	0	0	0.564618
CTD-2544M6.1	Adamdec1 Fibro	0	0	0	0.564618
CTD-2545G14.7	Adamdec1 Fibro	0	0	0	0.564618
CTD-2545H1.2	Adamdec1 Fibro	0	0	0	0.564618
CTD-2545M3.6	Adamdec1 Fibro	0	0	0	0.564618
CTD-2552K11.2	Adamdec1 Fibro	0	0	0	0.564618
CTD-2555A7.1	Adamdec1 Fibro	0	0	0	0.564618
CTD-2555I5.1	Adamdec1 Fibro	0	0	0	0.564618
CTD-2560E9.3	Adamdec1 Fibro	0	0	0	0.564618
CTD-2561B21.10	Adamdec1 Fibro	0	0	0	0.564618
CTD-2561B21.3	Adamdec1 Fibro	0	0	0	0.564618
CTD-2561J22.3	Adamdec1 Fibro	0	0	0	0.564618
CTD-2572N17.1	Adamdec1 Fibro	0	0	0	0.564618
CTD-2574D22.6	Adamdec1 Fibro	0	0	0	0.564618
CTD-2579N5.3	Adamdec1 Fibro	0	0	0	0.564618
CTD-2582D11.1	Adamdec1 Fibro	0	0	0	0.564618
CTD-2582M21.1	Adamdec1 Fibro	0	0	0	0.564618
CTD-2583A14.9	Adamdec1 Fibro	0	0	0	0.564618
CTD-2587H24.4	Adamdec1 Fibro	0	0	0	0.564618
CTD-2587M23.1	Adamdec1 Fibro	0	0	0	0.564618
CTD-2588J1.1	Adamdec1 Fibro	0	0	0	0.564618
CTD-2588J6.2	Adamdec1 Fibro	0	0	0	0.564618
CTD-2616J11.3	Adamdec1 Fibro	0	0	0	0.564618
CTD-2659N19.4	Adamdec1 Fibro	0	0	0	0.564618
CTD-3007L5.1	Adamdec1 Fibro	0	0	0	0.564618
CTD-3012A18.1	Adamdec1 Fibro	0	0	0	0.564618
CTD-3022G6.1	Adamdec1 Fibro	0	0	0	0.564618
CTD-3023L14.2	Adamdec1 Fibro	0	0	0	0.564618
CTD-3023L14.3	Adamdec1 Fibro	0	0	0	0.564618
CTD-3032H12.1	Adamdec1 Fibro	0	0	0	0.564618
CTD-3032J10.4	Adamdec1 Fibro	0	0	0	0.564618
CTD-3037G24.3	Adamdec1 Fibro	0	0	0	0.564618
CTD-3046C4.1	Adamdec1 Fibro	0	0	0	0.564618
CTD-3073N11.9	Adamdec1 Fibro	0	0	0	0.564618
CTD-3074O7.11	Adamdec1 Fibro	0	0	0	0.564618
CTD-3096M3.1	Adamdec1 Fibro	0	0	0	0.564618
CTD-3096P4.1	Adamdec1 Fibro	0	0	0	0.564618
CTD-3099C6.5	Adamdec1 Fibro	0	0	0	0.564618
CTD-3105H18.16	Adamdec1 Fibro	0	0	0	0.564618
CTD-3118D11.3	Adamdec1 Fibro	0	0	0	0.564618
CTD-3138F19.1	Adamdec1 Fibro	0	0	0	0.564618
CTD-3148I10.9	Adamdec1 Fibro	0	0	0	0.564618
CTD-3149D2.3	Adamdec1 Fibro	0	0	0	0.564618
CTD-3149D2.4	Adamdec1 Fibro	0	0	0	0.564618
CTD-3157E16.1	Adamdec1 Fibro	0	0	0	0.564618
CTD-3162L10.3	Adamdec1 Fibro	0	0	0	0.564618
CTD-3162L10.4	Adamdec1 Fibro	0	0	0	0.564618
CTD-3187F8.2	Adamdec1 Fibro	0	0	0	0.564618
CTD-3212A4.2	Adamdec1 Fibro	0	0	0	0.564618
CTD-3222D19.10	Adamdec1 Fibro	0	0	0	0.564618
CTD-3229J4.1	Adamdec1 Fibro	0	0	0	0.564618
CTRB1	Adamdec1 Fibro	0	0	0	0.564618
CTXN3	Adamdec1 Fibro	0	0	0	0.564618
CU104787.1	Adamdec1 Fibro	0	0	0	0.564618
CXorf49	Adamdec1 Fibro	0	0	0	0.564618
CXorf51A	Adamdec1 Fibro	0	0	0	0.564618
CXorf51B	Adamdec1 Fibro	0	0	0	0.564618
CXorf66	Adamdec1 Fibro	0	0	0	0.564618
CXorf67	Adamdec1 Fibro	0	0	0	0.564618
CYLC2	Adamdec1 Fibro	0	0	0	0.564618
CYP11B1	Adamdec1 Fibro	0	0	0	0.564618
CYP11B2	Adamdec1 Fibro	0	0	0	0.564618
CYP2A13	Adamdec1 Fibro	0	0	0	0.564618
CYP2A7	Adamdec1 Fibro	0	0	0	0.564618
D21S2088E	Adamdec1 Fibro	0	0	0	0.564618
DAB1-AS1	Adamdec1 Fibro	0	0	0	0.564618
DAOA	Adamdec1 Fibro	0	0	0	0.564618
DAOA-AS1	Adamdec1 Fibro	0	0	0	0.564618
DAZ1	Adamdec1 Fibro	0	0	0	0.564618
DAZ2	Adamdec1 Fibro	0	0	0	0.564618
DAZ3	Adamdec1 Fibro	0	0	0	0.564618
DAZ4	Adamdec1 Fibro	0	0	0	0.564618
DCAF12L1	Adamdec1 Fibro	0	0	0	0.564618
DCAF12L2	Adamdec1 Fibro	0	0	0	0.564618
DCAF8L1	Adamdec1 Fibro	0	0	0	0.564618
DCAF8L2	Adamdec1 Fibro	0	0	0	0.564618
DCD	Adamdec1 Fibro	0	0	0	0.564618
DDC-AS1	Adamdec1 Fibro	0	0	0	0.564618
DDI1	Adamdec1 Fibro	0	0	0	0.564618
DDX53	Adamdec1 Fibro	0	0	0	0.564618
DEAR	Adamdec1 Fibro	0	0	0	0.564618
DEFA1	Adamdec1 Fibro	0	0	0	0.564618
DEFA1B	Adamdec1 Fibro	0	0	0	0.564618
DEFB103B	Adamdec1 Fibro	0	0	0	0.564618
DEFB104A	Adamdec1 Fibro	0	0	0	0.564618
DEFB104B	Adamdec1 Fibro	0	0	0	0.564618
DEFB105A	Adamdec1 Fibro	0	0	0	0.564618
DEFB105B	Adamdec1 Fibro	0	0	0	0.564618
DEFB106A	Adamdec1 Fibro	0	0	0	0.564618
DEFB106B	Adamdec1 Fibro	0	0	0	0.564618
DEFB107A	Adamdec1 Fibro	0	0	0	0.564618
DEFB107B	Adamdec1 Fibro	0	0	0	0.564618
DEFB108B	Adamdec1 Fibro	0	0	0	0.564618
DEFB110	Adamdec1 Fibro	0	0	0	0.564618
DEFB112	Adamdec1 Fibro	0	0	0	0.564618
DEFB113	Adamdec1 Fibro	0	0	0	0.564618
DEFB114	Adamdec1 Fibro	0	0	0	0.564618
DEFB115	Adamdec1 Fibro	0	0	0	0.564618
DEFB116	Adamdec1 Fibro	0	0	0	0.564618
DEFB118	Adamdec1 Fibro	0	0	0	0.564618
DEFB119	Adamdec1 Fibro	0	0	0	0.564618
DEFB121	Adamdec1 Fibro	0	0	0	0.564618
DEFB123	Adamdec1 Fibro	0	0	0	0.564618
DEFB125	Adamdec1 Fibro	0	0	0	0.564618
DEFB126	Adamdec1 Fibro	0	0	0	0.564618
DEFB127	Adamdec1 Fibro	0	0	0	0.564618
DEFB128	Adamdec1 Fibro	0	0	0	0.564618
DEFB129	Adamdec1 Fibro	0	0	0	0.564618
DEFB130	Adamdec1 Fibro	0	0	0	0.564618
DEFB132	Adamdec1 Fibro	0	0	0	0.564618
DEFB133	Adamdec1 Fibro	0	0	0	0.564618
DEFB135	Adamdec1 Fibro	0	0	0	0.564618
DEFB136	Adamdec1 Fibro	0	0	0	0.564618
DEFB4B	Adamdec1 Fibro	0	0	0	0.564618
DIAPH3-AS1	Adamdec1 Fibro	0	0	0	0.564618
DIAPH3-AS2	Adamdec1 Fibro	0	0	0	0.564618
DLGAP1-AS3	Adamdec1 Fibro	0	0	0	0.564618
DLGAP1-AS4	Adamdec1 Fibro	0	0	0	0.564618
DLGAP2-AS1	Adamdec1 Fibro	0	0	0	0.564618
DLK1	Adamdec1 Fibro	0	0	0	0.564618
DMD-AS3	Adamdec1 Fibro	0	0	0	0.564618
DMRTC1	Adamdec1 Fibro	0	0	0	0.564618
DMRTC1B	Adamdec1 Fibro	0	0	0	0.564618
DNAJB8-AS1	Adamdec1 Fibro	0	0	0	0.564618
DPP10-AS2	Adamdec1 Fibro	0	0	0	0.564618
DPP10-AS3	Adamdec1 Fibro	0	0	0	0.564618
DPPA2	Adamdec1 Fibro	0	0	0	0.564618
DPPA3	Adamdec1 Fibro	0	0	0	0.564618
DPPA5	Adamdec1 Fibro	0	0	0	0.564618
DPYD-AS2	Adamdec1 Fibro	0	0	0	0.564618
DRD3	Adamdec1 Fibro	0	0	0	0.564618
DSCR4	Adamdec1 Fibro	0	0	0	0.564618
DSCR8	Adamdec1 Fibro	0	0	0	0.564618
DSPP	Adamdec1 Fibro	0	0	0	0.564618
DUPD1	Adamdec1 Fibro	0	0	0	0.564618
DUSP21	Adamdec1 Fibro	0	0	0	0.564618
DUX4	Adamdec1 Fibro	0	0	0	0.564618
DYDC1	Adamdec1 Fibro	0	0	0	0.564618
DYNAP	Adamdec1 Fibro	0	0	0	0.564618
DYTN	Adamdec1 Fibro	0	0	0	0.564618
EBLN1	Adamdec1 Fibro	0	0	0	0.564618
ECSCR	Adamdec1 Fibro	0	0	0	0.564618
EDDM3B	Adamdec1 Fibro	0	0	0	0.564618
EGFLAM-AS1	Adamdec1 Fibro	0	0	0	0.564618
EGFLAM-AS2	Adamdec1 Fibro	0	0	0	0.564618
EGFLAM-AS3	Adamdec1 Fibro	0	0	0	0.564618
EGLN3-AS1	Adamdec1 Fibro	0	0	0	0.564618
EHHADH-AS1	Adamdec1 Fibro	0	0	0	0.564618
EIF1AX-AS1	Adamdec1 Fibro	0	0	0	0.564618
EIF4E1B	Adamdec1 Fibro	0	0	0	0.564618
ELMO1-AS1	Adamdec1 Fibro	0	0	0	0.564618
ENOX1-AS2	Adamdec1 Fibro	0	0	0	0.564618
EPPIN-WFDC6	Adamdec1 Fibro	0	0	0	0.564618
EPX	Adamdec1 Fibro	0	0	0	0.564618
ERICH6B	Adamdec1 Fibro	0	0	0	0.564618
ERVV-2	Adamdec1 Fibro	0	0	0	0.564618
ETV5-AS1	Adamdec1 Fibro	0	0	0	0.564618
F13B	Adamdec1 Fibro	0	0	0	0.564618
F9	Adamdec1 Fibro	0	0	0	0.564618
FABP9	Adamdec1 Fibro	0	0	0	0.564618
FAM138A	Adamdec1 Fibro	0	0	0	0.564618
FAM138D	Adamdec1 Fibro	0	0	0	0.564618
FAM138F	Adamdec1 Fibro	0	0	0	0.564618
FAM181A	Adamdec1 Fibro	0	0	0	0.564618
FAM183CP	Adamdec1 Fibro	0	0	0	0.564618
FAM186A	Adamdec1 Fibro	0	0	0	0.564618
FAM187A	Adamdec1 Fibro	0	0	0	0.564618
FAM197Y5P	Adamdec1 Fibro	0	0	0	0.564618
FAM205A	Adamdec1 Fibro	0	0	0	0.564618
FAM205C	Adamdec1 Fibro	0	0	0	0.564618
FAM215A	Adamdec1 Fibro	0	0	0	0.564618
FAM217A	Adamdec1 Fibro	0	0	0	0.564618
FAM223A	Adamdec1 Fibro	0	0	0	0.564618
FAM223B	Adamdec1 Fibro	0	0	0	0.564618
FAM224A	Adamdec1 Fibro	0	0	0	0.564618
FAM224B	Adamdec1 Fibro	0	0	0	0.564618
FAM230A	Adamdec1 Fibro	0	0	0	0.564618
FAM231A	Adamdec1 Fibro	0	0	0	0.564618
FAM231B	Adamdec1 Fibro	0	0	0	0.564618
FAM231C	Adamdec1 Fibro	0	0	0	0.564618
FAM231C.1	Adamdec1 Fibro	0	0	0	0.564618
FAM24A	Adamdec1 Fibro	0	0	0	0.564618
FAM27L	Adamdec1 Fibro	0	0	0	0.564618
FAM41AY1	Adamdec1 Fibro	0	0	0	0.564618
FAM41AY2	Adamdec1 Fibro	0	0	0	0.564618
FAM46D	Adamdec1 Fibro	0	0	0	0.564618
FAM47A	Adamdec1 Fibro	0	0	0	0.564618
FAM47B	Adamdec1 Fibro	0	0	0	0.564618
FAM47C	Adamdec1 Fibro	0	0	0	0.564618
FAM47E-STBD1	Adamdec1 Fibro	0	0	0	0.564618
FAM66E	Adamdec1 Fibro	0	0	0	0.564618
FAM71C	Adamdec1 Fibro	0	0	0	0.564618
FAM71E2	Adamdec1 Fibro	0	0	0	0.564618
FAM74A7	Adamdec1 Fibro	0	0	0	0.564618
FAM99A	Adamdec1 Fibro	0	0	0	0.564618
FAM99B	Adamdec1 Fibro	0	0	0	0.564618
FANK1-AS1	Adamdec1 Fibro	0	0	0	0.564618
FBF1.1	Adamdec1 Fibro	0	0	0	0.564618
FERD3L	Adamdec1 Fibro	0	0	0	0.564618
FETUB	Adamdec1 Fibro	0	0	0	0.564618
FEZF2	Adamdec1 Fibro	0	0	0	0.564618
FGF12-AS1	Adamdec1 Fibro	0	0	0	0.564618
FGF12-AS2	Adamdec1 Fibro	0	0	0	0.564618
FGF14-AS1	Adamdec1 Fibro	0	0	0	0.564618
FGF6	Adamdec1 Fibro	0	0	0	0.564618
FLJ26245	Adamdec1 Fibro	0	0	0	0.564618
FLJ31662	Adamdec1 Fibro	0	0	0	0.564618
FLJ33581	Adamdec1 Fibro	0	0	0	0.564618
FLJ36000	Adamdec1 Fibro	0	0	0	0.564618
FLJ46066	Adamdec1 Fibro	0	0	0	0.564618
FO538757.3	Adamdec1 Fibro	0	0	0	0.564618
FOXB2	Adamdec1 Fibro	0	0	0	0.564618
FOXCUT	Adamdec1 Fibro	0	0	0	0.564618
FOXD1-AS1	Adamdec1 Fibro	0	0	0	0.564618
FOXD4L4	Adamdec1 Fibro	0	0	0	0.564618
FOXP1-AS1	Adamdec1 Fibro	0	0	0	0.564618
FOXR2	Adamdec1 Fibro	0	0	0	0.564618
FRMPD3-AS1	Adamdec1 Fibro	0	0	0	0.564618
FRMPD4-AS1	Adamdec1 Fibro	0	0	0	0.564618
FSCB	Adamdec1 Fibro	0	0	0	0.564618
FSHB	Adamdec1 Fibro	0	0	0	0.564618
FSHR	Adamdec1 Fibro	0	0	0	0.564618
FSTL5	Adamdec1 Fibro	0	0	0	0.564618
FTHL17	Adamdec1 Fibro	0	0	0	0.564618
FTMT	Adamdec1 Fibro	0	0	0	0.564618
FUT9	Adamdec1 Fibro	0	0	0	0.564618
G6PC	Adamdec1 Fibro	0	0	0	0.564618
GAB4	Adamdec1 Fibro	0	0	0	0.564618
GABRA6	Adamdec1 Fibro	0	0	0	0.564618
GABRG2	Adamdec1 Fibro	0	0	0	0.564618
GABRG3-AS1	Adamdec1 Fibro	0	0	0	0.564618
GABRR3	Adamdec1 Fibro	0	0	0	0.564618
GACAT1	Adamdec1 Fibro	0	0	0	0.564618
GAGE1	Adamdec1 Fibro	0	0	0	0.564618
GAGE12B	Adamdec1 Fibro	0	0	0	0.564618
GAGE12C	Adamdec1 Fibro	0	0	0	0.564618
GAGE12D	Adamdec1 Fibro	0	0	0	0.564618
GAGE12E	Adamdec1 Fibro	0	0	0	0.564618
GAGE12F	Adamdec1 Fibro	0	0	0	0.564618
GAGE12G	Adamdec1 Fibro	0	0	0	0.564618
GAGE12H	Adamdec1 Fibro	0	0	0	0.564618
GAGE12J	Adamdec1 Fibro	0	0	0	0.564618
GAGE13	Adamdec1 Fibro	0	0	0	0.564618
GAGE2A	Adamdec1 Fibro	0	0	0	0.564618
GAGE2E	Adamdec1 Fibro	0	0	0	0.564618
GAL3ST3	Adamdec1 Fibro	0	0	0	0.564618
GALP	Adamdec1 Fibro	0	0	0	0.564618
GBX1	Adamdec1 Fibro	0	0	0	0.564618
GCM2	Adamdec1 Fibro	0	0	0	0.564618
GDF1	Adamdec1 Fibro	0	0	0	0.564618
GDF2	Adamdec1 Fibro	0	0	0	0.564618
GH2	Adamdec1 Fibro	0	0	0	0.564618
GHSR	Adamdec1 Fibro	0	0	0	0.564618
GIMAP1-GIMAP5	Adamdec1 Fibro	0	0	0	0.564618
GIMD1	Adamdec1 Fibro	0	0	0	0.564618
GJA10	Adamdec1 Fibro	0	0	0	0.564618
GJA9	Adamdec1 Fibro	0	0	0	0.564618
GJD2	Adamdec1 Fibro	0	0	0	0.564618
GJE1	Adamdec1 Fibro	0	0	0	0.564618
GK2	Adamdec1 Fibro	0	0	0	0.564618
GKN1	Adamdec1 Fibro	0	0	0	0.564618
GLT6D1	Adamdec1 Fibro	0	0	0	0.564618
GLTSCR1-AS1	Adamdec1 Fibro	0	0	0	0.564618
GM140	Adamdec1 Fibro	0	0	0	0.564618
GNRHR	Adamdec1 Fibro	0	0	0	0.564618
GOLGA6C	Adamdec1 Fibro	0	0	0	0.564618
GOLGA6D	Adamdec1 Fibro	0	0	0	0.564618
GOLGA8F	Adamdec1 Fibro	0	0	0	0.564618
GOLGA8J	Adamdec1 Fibro	0	0	0	0.564618
GOLGA8T	Adamdec1 Fibro	0	0	0	0.564618
GP1BB	Adamdec1 Fibro	0	0	0	0.564618
GPC5-AS2	Adamdec1 Fibro	0	0	0	0.564618
GPC6-AS1	Adamdec1 Fibro	0	0	0	0.564618
GPC6-AS2	Adamdec1 Fibro	0	0	0	0.564618
GPHB5	Adamdec1 Fibro	0	0	0	0.564618
GPR101	Adamdec1 Fibro	0	0	0	0.564618
GPR119	Adamdec1 Fibro	0	0	0	0.564618
GPR139	Adamdec1 Fibro	0	0	0	0.564618
GPR148	Adamdec1 Fibro	0	0	0	0.564618
GPR149	Adamdec1 Fibro	0	0	0	0.564618
GPR151	Adamdec1 Fibro	0	0	0	0.564618
GPR152	Adamdec1 Fibro	0	0	0	0.564618
GPR26	Adamdec1 Fibro	0	0	0	0.564618
GPR32	Adamdec1 Fibro	0	0	0	0.564618
GPR33	Adamdec1 Fibro	0	0	0	0.564618
GPR45	Adamdec1 Fibro	0	0	0	0.564618
GPR50-AS1	Adamdec1 Fibro	0	0	0	0.564618
GPR75-ASB3	Adamdec1 Fibro	0	0	0	0.564618
GPX5	Adamdec1 Fibro	0	0	0	0.564618
GPX6	Adamdec1 Fibro	0	0	0	0.564618
GRIA2	Adamdec1 Fibro	0	0	0	0.564618
GRID1-AS1	Adamdec1 Fibro	0	0	0	0.564618
GRM5-AS1	Adamdec1 Fibro	0	0	0	0.564618
GRM7-AS2	Adamdec1 Fibro	0	0	0	0.564618
GRM7-AS3	Adamdec1 Fibro	0	0	0	0.564618
GRXCR1	Adamdec1 Fibro	0	0	0	0.564618
GRXCR2	Adamdec1 Fibro	0	0	0	0.564618
GS1-122H1.1	Adamdec1 Fibro	0	0	0	0.564618
GS1-18A18.2	Adamdec1 Fibro	0	0	0	0.564618
GS1-24F4.3	Adamdec1 Fibro	0	0	0	0.564618
GS1-251I9.3	Adamdec1 Fibro	0	0	0	0.564618
GS1-256O22.5	Adamdec1 Fibro	0	0	0	0.564618
GS1-259H13.13	Adamdec1 Fibro	0	0	0	0.564618
GS1-278J22.1	Adamdec1 Fibro	0	0	0	0.564618
GS1-278J22.2	Adamdec1 Fibro	0	0	0	0.564618
GS1-393G12.12	Adamdec1 Fibro	0	0	0	0.564618
GS1-433O24.1	Adamdec1 Fibro	0	0	0	0.564618
GS1-542M4.4	Adamdec1 Fibro	0	0	0	0.564618
GS1-5L10.1	Adamdec1 Fibro	0	0	0	0.564618
GS1-600G8.3	Adamdec1 Fibro	0	0	0	0.564618
GSC2	Adamdec1 Fibro	0	0	0	0.564618
GSG1L2	Adamdec1 Fibro	0	0	0	0.564618
GSTA5	Adamdec1 Fibro	0	0	0	0.564618
GSX2	Adamdec1 Fibro	0	0	0	0.564618
GUCA1C	Adamdec1 Fibro	0	0	0	0.564618
GUCY2F	Adamdec1 Fibro	0	0	0	0.564618
GYG2-AS1	Adamdec1 Fibro	0	0	0	0.564618
GYPA	Adamdec1 Fibro	0	0	0	0.564618
GYPB	Adamdec1 Fibro	0	0	0	0.564618
H1FNT	Adamdec1 Fibro	0	0	0	0.564618
H2AFB2	Adamdec1 Fibro	0	0	0	0.564618
H2BFM	Adamdec1 Fibro	0	0	0	0.564618
HBG1	Adamdec1 Fibro	0	0	0	0.564618
HELT	Adamdec1 Fibro	0	0	0	0.564618
HES3	Adamdec1 Fibro	0	0	0	0.564618
HHATL-AS1	Adamdec1 Fibro	0	0	0	0.564618
HIST1H2AA	Adamdec1 Fibro	0	0	0	0.564618
HIST1H2BA	Adamdec1 Fibro	0	0	0	0.564618
HIST1H3D	Adamdec1 Fibro	0	0	0	0.564618
HIST1H4G	Adamdec1 Fibro	0	0	0	0.564618
HIST1H4K	Adamdec1 Fibro	0	0	0	0.564618
HIST2H3C	Adamdec1 Fibro	0	0	0	0.564618
HIST3H3	Adamdec1 Fibro	0	0	0	0.564618
HLTF-AS1	Adamdec1 Fibro	0	0	0	0.564618
HMX3	Adamdec1 Fibro	0	0	0	0.564618
HOXC13-AS	Adamdec1 Fibro	0	0	0	0.564618
HOXD12	Adamdec1 Fibro	0	0	0	0.564618
HPVC1	Adamdec1 Fibro	0	0	0	0.564618
HPYR1	Adamdec1 Fibro	0	0	0	0.564618
HSFX1	Adamdec1 Fibro	0	0	0	0.564618
HSFX2	Adamdec1 Fibro	0	0	0	0.564618
HSFY1	Adamdec1 Fibro	0	0	0	0.564618
HSFY2	Adamdec1 Fibro	0	0	0	0.564618
HTN3	Adamdec1 Fibro	0	0	0	0.564618
HTR1A	Adamdec1 Fibro	0	0	0	0.564618
HTR1E	Adamdec1 Fibro	0	0	0	0.564618
HTR2A-AS1	Adamdec1 Fibro	0	0	0	0.564618
HTR3B	Adamdec1 Fibro	0	0	0	0.564618
HTR3D	Adamdec1 Fibro	0	0	0	0.564618
HTR3E-AS1	Adamdec1 Fibro	0	0	0	0.564618
HTR5A	Adamdec1 Fibro	0	0	0	0.564618
HTR5A-AS1	Adamdec1 Fibro	0	0	0	0.564618
HTT-AS	Adamdec1 Fibro	0	0	0	0.564618
HUNK-AS1	Adamdec1 Fibro	0	0	0	0.564618
IFNA1	Adamdec1 Fibro	0	0	0	0.564618
IFNA10	Adamdec1 Fibro	0	0	0	0.564618
IFNA13	Adamdec1 Fibro	0	0	0	0.564618
IFNA14	Adamdec1 Fibro	0	0	0	0.564618
IFNA16	Adamdec1 Fibro	0	0	0	0.564618
IFNA17	Adamdec1 Fibro	0	0	0	0.564618
IFNA2	Adamdec1 Fibro	0	0	0	0.564618
IFNA21	Adamdec1 Fibro	0	0	0	0.564618
IFNA4	Adamdec1 Fibro	0	0	0	0.564618
IFNA6	Adamdec1 Fibro	0	0	0	0.564618
IFNA7	Adamdec1 Fibro	0	0	0	0.564618
IFNA8	Adamdec1 Fibro	0	0	0	0.564618
IFNK	Adamdec1 Fibro	0	0	0	0.564618
IFNW1	Adamdec1 Fibro	0	0	0	0.564618
IGBP1-AS2	Adamdec1 Fibro	0	0	0	0.564618
IGHD1-1	Adamdec1 Fibro	0	0	0	0.564618
IGHD1-14	Adamdec1 Fibro	0	0	0	0.564618
IGHD1-20	Adamdec1 Fibro	0	0	0	0.564618
IGHD1-26	Adamdec1 Fibro	0	0	0	0.564618
IGHD1-7	Adamdec1 Fibro	0	0	0	0.564618
IGHD1OR15-1A	Adamdec1 Fibro	0	0	0	0.564618
IGHD1OR15-1B	Adamdec1 Fibro	0	0	0	0.564618
IGHD2-15	Adamdec1 Fibro	0	0	0	0.564618
IGHD2-2	Adamdec1 Fibro	0	0	0	0.564618
IGHD2-21	Adamdec1 Fibro	0	0	0	0.564618
IGHD2-8	Adamdec1 Fibro	0	0	0	0.564618
IGHD2OR15-2A	Adamdec1 Fibro	0	0	0	0.564618
IGHD2OR15-2B	Adamdec1 Fibro	0	0	0	0.564618
IGHD3-10	Adamdec1 Fibro	0	0	0	0.564618
IGHD3-16	Adamdec1 Fibro	0	0	0	0.564618
IGHD3-22	Adamdec1 Fibro	0	0	0	0.564618
IGHD3-3	Adamdec1 Fibro	0	0	0	0.564618
IGHD3-9	Adamdec1 Fibro	0	0	0	0.564618
IGHD3OR15-3A	Adamdec1 Fibro	0	0	0	0.564618
IGHD3OR15-3B	Adamdec1 Fibro	0	0	0	0.564618
IGHD4-11	Adamdec1 Fibro	0	0	0	0.564618
IGHD4-17	Adamdec1 Fibro	0	0	0	0.564618
IGHD4-23	Adamdec1 Fibro	0	0	0	0.564618
IGHD4-4	Adamdec1 Fibro	0	0	0	0.564618
IGHD4OR15-4A	Adamdec1 Fibro	0	0	0	0.564618
IGHD4OR15-4B	Adamdec1 Fibro	0	0	0	0.564618
IGHD5-12	Adamdec1 Fibro	0	0	0	0.564618
IGHD5-18	Adamdec1 Fibro	0	0	0	0.564618
IGHD5-24	Adamdec1 Fibro	0	0	0	0.564618
IGHD5-5	Adamdec1 Fibro	0	0	0	0.564618
IGHD5OR15-5A	Adamdec1 Fibro	0	0	0	0.564618
IGHD5OR15-5B	Adamdec1 Fibro	0	0	0	0.564618
IGHD6-13	Adamdec1 Fibro	0	0	0	0.564618
IGHD6-19	Adamdec1 Fibro	0	0	0	0.564618
IGHD6-25	Adamdec1 Fibro	0	0	0	0.564618
IGHD6-6	Adamdec1 Fibro	0	0	0	0.564618
IGHD7-27	Adamdec1 Fibro	0	0	0	0.564618
IGHJ1	Adamdec1 Fibro	0	0	0	0.564618
IGHJ1P	Adamdec1 Fibro	0	0	0	0.564618
IGHJ2	Adamdec1 Fibro	0	0	0	0.564618
IGHJ2P	Adamdec1 Fibro	0	0	0	0.564618
IGHJ3	Adamdec1 Fibro	0	0	0	0.564618
IGHJ3P	Adamdec1 Fibro	0	0	0	0.564618
IGHJ4	Adamdec1 Fibro	0	0	0	0.564618
IGHJ5	Adamdec1 Fibro	0	0	0	0.564618
IGHJ6	Adamdec1 Fibro	0	0	0	0.564618
IGHV1-68	Adamdec1 Fibro	0	0	0	0.564618
IGHV1OR15-1	Adamdec1 Fibro	0	0	0	0.564618
IGHV1OR15-3	Adamdec1 Fibro	0	0	0	0.564618
IGHV1OR15-4	Adamdec1 Fibro	0	0	0	0.564618
IGHV1OR15-6	Adamdec1 Fibro	0	0	0	0.564618
IGHV1OR16-2	Adamdec1 Fibro	0	0	0	0.564618
IGHV1OR16-3	Adamdec1 Fibro	0	0	0	0.564618
IGHV3-16	Adamdec1 Fibro	0	0	0	0.564618
IGHV3-25	Adamdec1 Fibro	0	0	0	0.564618
IGHV3-30-2	Adamdec1 Fibro	0	0	0	0.564618
IGHV3-33-2	Adamdec1 Fibro	0	0	0	0.564618
IGHV3-36	Adamdec1 Fibro	0	0	0	0.564618
IGHV3-37	Adamdec1 Fibro	0	0	0	0.564618
IGHV3-47	Adamdec1 Fibro	0	0	0	0.564618
IGHV3-50	Adamdec1 Fibro	0	0	0	0.564618
IGHV3-54	Adamdec1 Fibro	0	0	0	0.564618
IGHV3-57	Adamdec1 Fibro	0	0	0	0.564618
IGHV3-60	Adamdec1 Fibro	0	0	0	0.564618
IGHV3-63	Adamdec1 Fibro	0	0	0	0.564618
IGHV3-75	Adamdec1 Fibro	0	0	0	0.564618
IGHV3-76	Adamdec1 Fibro	0	0	0	0.564618
IGHV3-79	Adamdec1 Fibro	0	0	0	0.564618
IGHV3OR16-12	Adamdec1 Fibro	0	0	0	0.564618
IGHV3OR16-7	Adamdec1 Fibro	0	0	0	0.564618
IGHV4OR15-8	Adamdec1 Fibro	0	0	0	0.564618
IGHV7-40	Adamdec1 Fibro	0	0	0	0.564618
IGHV7-56	Adamdec1 Fibro	0	0	0	0.564618
IGHVII-1-1	Adamdec1 Fibro	0	0	0	0.564618
IGHVII-15-1	Adamdec1 Fibro	0	0	0	0.564618
IGHVII-22-1	Adamdec1 Fibro	0	0	0	0.564618
IGHVII-26-2	Adamdec1 Fibro	0	0	0	0.564618
IGHVII-30-1	Adamdec1 Fibro	0	0	0	0.564618
IGHVII-31-1	Adamdec1 Fibro	0	0	0	0.564618
IGHVII-33-1	Adamdec1 Fibro	0	0	0	0.564618
IGHVII-40-1	Adamdec1 Fibro	0	0	0	0.564618
IGHVII-44-2	Adamdec1 Fibro	0	0	0	0.564618
IGHVII-46-1	Adamdec1 Fibro	0	0	0	0.564618
IGHVII-49-1	Adamdec1 Fibro	0	0	0	0.564618
IGHVII-51-2	Adamdec1 Fibro	0	0	0	0.564618
IGHVII-53-1	Adamdec1 Fibro	0	0	0	0.564618
IGHVII-60-1	Adamdec1 Fibro	0	0	0	0.564618
IGHVII-62-1	Adamdec1 Fibro	0	0	0	0.564618
IGHVII-65-1	Adamdec1 Fibro	0	0	0	0.564618
IGHVII-67-1	Adamdec1 Fibro	0	0	0	0.564618
IGHVII-74-1	Adamdec1 Fibro	0	0	0	0.564618
IGHVII-78-1	Adamdec1 Fibro	0	0	0	0.564618
IGHVIII-13-1	Adamdec1 Fibro	0	0	0	0.564618
IGHVIII-2-1	Adamdec1 Fibro	0	0	0	0.564618
IGHVIII-22-2	Adamdec1 Fibro	0	0	0	0.564618
IGHVIII-25-1	Adamdec1 Fibro	0	0	0	0.564618
IGHVIII-26-1	Adamdec1 Fibro	0	0	0	0.564618
IGHVIII-38-1	Adamdec1 Fibro	0	0	0	0.564618
IGHVIII-44	Adamdec1 Fibro	0	0	0	0.564618
IGHVIII-47-1	Adamdec1 Fibro	0	0	0	0.564618
IGHVIII-5-1	Adamdec1 Fibro	0	0	0	0.564618
IGHVIII-5-2	Adamdec1 Fibro	0	0	0	0.564618
IGHVIII-51-1	Adamdec1 Fibro	0	0	0	0.564618
IGHVIII-67-2	Adamdec1 Fibro	0	0	0	0.564618
IGHVIII-67-3	Adamdec1 Fibro	0	0	0	0.564618
IGHVIII-67-4	Adamdec1 Fibro	0	0	0	0.564618
IGHVIII-76-1	Adamdec1 Fibro	0	0	0	0.564618
IGHVIII-82	Adamdec1 Fibro	0	0	0	0.564618
IGHVIV-44-1	Adamdec1 Fibro	0	0	0	0.564618
IGKJ1	Adamdec1 Fibro	0	0	0	0.564618
IGKJ2	Adamdec1 Fibro	0	0	0	0.564618
IGKJ3	Adamdec1 Fibro	0	0	0	0.564618
IGKJ4	Adamdec1 Fibro	0	0	0	0.564618
IGKJ5	Adamdec1 Fibro	0	0	0	0.564618
IGKV1-22	Adamdec1 Fibro	0	0	0	0.564618
IGKV1-32	Adamdec1 Fibro	0	0	0	0.564618
IGKV1-33	Adamdec1 Fibro	0	0	0	0.564618
IGKV1-35	Adamdec1 Fibro	0	0	0	0.564618
IGKV1D-22	Adamdec1 Fibro	0	0	0	0.564618
IGKV1D-32	Adamdec1 Fibro	0	0	0	0.564618
IGKV1D-35	Adamdec1 Fibro	0	0	0	0.564618
IGKV1OR-3	Adamdec1 Fibro	0	0	0	0.564618
IGKV1OR10-1	Adamdec1 Fibro	0	0	0	0.564618
IGKV1OR2-1	Adamdec1 Fibro	0	0	0	0.564618
IGKV1OR2-11	Adamdec1 Fibro	0	0	0	0.564618
IGKV1OR2-118	Adamdec1 Fibro	0	0	0	0.564618
IGKV1OR2-3	Adamdec1 Fibro	0	0	0	0.564618
IGKV1OR2-6	Adamdec1 Fibro	0	0	0	0.564618
IGKV1OR2-9	Adamdec1 Fibro	0	0	0	0.564618
IGKV1OR22-1	Adamdec1 Fibro	0	0	0	0.564618
IGKV1OR22-5	Adamdec1 Fibro	0	0	0	0.564618
IGKV1OR9-1	Adamdec1 Fibro	0	0	0	0.564618
IGKV1OR9-2	Adamdec1 Fibro	0	0	0	0.564618
IGKV2-10	Adamdec1 Fibro	0	0	0	0.564618
IGKV2-14	Adamdec1 Fibro	0	0	0	0.564618
IGKV2-19	Adamdec1 Fibro	0	0	0	0.564618
IGKV2-36	Adamdec1 Fibro	0	0	0	0.564618
IGKV2-38	Adamdec1 Fibro	0	0	0	0.564618
IGKV2-4	Adamdec1 Fibro	0	0	0	0.564618
IGKV2D-10	Adamdec1 Fibro	0	0	0	0.564618
IGKV2D-14	Adamdec1 Fibro	0	0	0	0.564618
IGKV2D-19	Adamdec1 Fibro	0	0	0	0.564618
IGKV2D-38	Adamdec1 Fibro	0	0	0	0.564618
IGKV2OR2-10	Adamdec1 Fibro	0	0	0	0.564618
IGKV2OR2-2	Adamdec1 Fibro	0	0	0	0.564618
IGKV2OR2-7	Adamdec1 Fibro	0	0	0	0.564618
IGKV2OR2-7D	Adamdec1 Fibro	0	0	0	0.564618
IGKV2OR2-8	Adamdec1 Fibro	0	0	0	0.564618
IGKV2OR22-3	Adamdec1 Fibro	0	0	0	0.564618
IGKV3-25	Adamdec1 Fibro	0	0	0	0.564618
IGKV3-31	Adamdec1 Fibro	0	0	0	0.564618
IGKV3-34	Adamdec1 Fibro	0	0	0	0.564618
IGKV3D-25	Adamdec1 Fibro	0	0	0	0.564618
IGKV3D-31	Adamdec1 Fibro	0	0	0	0.564618
IGKV3D-34	Adamdec1 Fibro	0	0	0	0.564618
IGKV3OR2-5	Adamdec1 Fibro	0	0	0	0.564618
IGKV3OR22-2	Adamdec1 Fibro	0	0	0	0.564618
IGLC1	Adamdec1 Fibro	0	0	0	0.564618
IGLCOR22-1	Adamdec1 Fibro	0	0	0	0.564618
IGLJ1	Adamdec1 Fibro	0	0	0	0.564618
IGLJ2	Adamdec1 Fibro	0	0	0	0.564618
IGLJ3	Adamdec1 Fibro	0	0	0	0.564618
IGLJ4	Adamdec1 Fibro	0	0	0	0.564618
IGLJ5	Adamdec1 Fibro	0	0	0	0.564618
IGLJ6	Adamdec1 Fibro	0	0	0	0.564618
IGLJ7	Adamdec1 Fibro	0	0	0	0.564618
IGLV1-62	Adamdec1 Fibro	0	0	0	0.564618
IGLV10-67	Adamdec1 Fibro	0	0	0	0.564618
IGLV2-33	Adamdec1 Fibro	0	0	0	0.564618
IGLV3-13	Adamdec1 Fibro	0	0	0	0.564618
IGLV3-15	Adamdec1 Fibro	0	0	0	0.564618
IGLV3-17	Adamdec1 Fibro	0	0	0	0.564618
IGLV3-2	Adamdec1 Fibro	0	0	0	0.564618
IGLV3-22	Adamdec1 Fibro	0	0	0	0.564618
IGLV3-24	Adamdec1 Fibro	0	0	0	0.564618
IGLV3-26	Adamdec1 Fibro	0	0	0	0.564618
IGLV3-29	Adamdec1 Fibro	0	0	0	0.564618
IGLV3-30	Adamdec1 Fibro	0	0	0	0.564618
IGLV3-32	Adamdec1 Fibro	0	0	0	0.564618
IGLV3-4	Adamdec1 Fibro	0	0	0	0.564618
IGLV3-6	Adamdec1 Fibro	0	0	0	0.564618
IGLV3-7	Adamdec1 Fibro	0	0	0	0.564618
IGLV8OR8-1	Adamdec1 Fibro	0	0	0	0.564618
IGLVI-20	Adamdec1 Fibro	0	0	0	0.564618
IGLVI-38	Adamdec1 Fibro	0	0	0	0.564618
IGLVI-42	Adamdec1 Fibro	0	0	0	0.564618
IGLVI-63	Adamdec1 Fibro	0	0	0	0.564618
IGLVI-68	Adamdec1 Fibro	0	0	0	0.564618
IGLVIV-53	Adamdec1 Fibro	0	0	0	0.564618
IGLVIV-59	Adamdec1 Fibro	0	0	0	0.564618
IGLVIV-64	Adamdec1 Fibro	0	0	0	0.564618
IGLVIV-65	Adamdec1 Fibro	0	0	0	0.564618
IGLVIVOR22-2	Adamdec1 Fibro	0	0	0	0.564618
IGLVV-58	Adamdec1 Fibro	0	0	0	0.564618
IGLVV-66	Adamdec1 Fibro	0	0	0	0.564618
IGLVVI-22-1	Adamdec1 Fibro	0	0	0	0.564618
IGLVVI-25-1	Adamdec1 Fibro	0	0	0	0.564618
IGLVVII-41-1	Adamdec1 Fibro	0	0	0	0.564618
IGSF11-AS1	Adamdec1 Fibro	0	0	0	0.564618
IL20RB-AS1	Adamdec1 Fibro	0	0	0	0.564618
IL36A	Adamdec1 Fibro	0	0	0	0.564618
INO80B-WBP1	Adamdec1 Fibro	0	0	0	0.564618
INS-IGF2	Adamdec1 Fibro	0	0	0	0.564618
IQCF2	Adamdec1 Fibro	0	0	0	0.564618
IQCF3	Adamdec1 Fibro	0	0	0	0.564618
IQCF5-AS1	Adamdec1 Fibro	0	0	0	0.564618
IQCF6	Adamdec1 Fibro	0	0	0	0.564618
IQCJ	Adamdec1 Fibro	0	0	0	0.564618
IRS4	Adamdec1 Fibro	0	0	0	0.564618
ISX-AS1	Adamdec1 Fibro	0	0	0	0.564618
ISY1-RAB43	Adamdec1 Fibro	0	0	0	0.564618
IZUMO3	Adamdec1 Fibro	0	0	0	0.564618
JRKL-AS1	Adamdec1 Fibro	0	0	0	0.564618
KB-1000E4.2	Adamdec1 Fibro	0	0	0	0.564618
KB-1043D8.8	Adamdec1 Fibro	0	0	0	0.564618
KB-1083B1.1	Adamdec1 Fibro	0	0	0	0.564618
KB-1183D5.14	Adamdec1 Fibro	0	0	0	0.564618
KB-1183D5.18	Adamdec1 Fibro	0	0	0	0.564618
KB-1205A7.2	Adamdec1 Fibro	0	0	0	0.564618
KB-1299A7.2	Adamdec1 Fibro	0	0	0	0.564618
KB-1410C5.2	Adamdec1 Fibro	0	0	0	0.564618
KB-1592A4.14	Adamdec1 Fibro	0	0	0	0.564618
KB-1608C10.2	Adamdec1 Fibro	0	0	0	0.564618
KB-1639H6.2	Adamdec1 Fibro	0	0	0	0.564618
KB-1930G5.3	Adamdec1 Fibro	0	0	0	0.564618
KB-1930G5.4	Adamdec1 Fibro	0	0	0	0.564618
KB-1958F4.2	Adamdec1 Fibro	0	0	0	0.564618
KB-51A8.1	Adamdec1 Fibro	0	0	0	0.564618
KB-67B5.17	Adamdec1 Fibro	0	0	0	0.564618
KB-68A7.2	Adamdec1 Fibro	0	0	0	0.564618
KBTBD13	Adamdec1 Fibro	0	0	0	0.564618
KCNA10	Adamdec1 Fibro	0	0	0	0.564618
KCNA6	Adamdec1 Fibro	0	0	0	0.564618
KCNAB1-AS2	Adamdec1 Fibro	0	0	0	0.564618
KCND3-AS1	Adamdec1 Fibro	0	0	0	0.564618
KCNH5	Adamdec1 Fibro	0	0	0	0.564618
KCNH7	Adamdec1 Fibro	0	0	0	0.564618
KCNJ9	Adamdec1 Fibro	0	0	0	0.564618
KCNK16	Adamdec1 Fibro	0	0	0	0.564618
KCNK18	Adamdec1 Fibro	0	0	0	0.564618
KCNMA1-AS2	Adamdec1 Fibro	0	0	0	0.564618
KCNQ5-AS1	Adamdec1 Fibro	0	0	0	0.564618
KCNU1	Adamdec1 Fibro	0	0	0	0.564618
KIAA0196-AS1	Adamdec1 Fibro	0	0	0	0.564618
KIF2B	Adamdec1 Fibro	0	0	0	0.564618
KIRREL3-AS1	Adamdec1 Fibro	0	0	0	0.564618
KIRREL3-AS2	Adamdec1 Fibro	0	0	0	0.564618
KIRREL3-AS3	Adamdec1 Fibro	0	0	0	0.564618
KLF18	Adamdec1 Fibro	0	0	0	0.564618
KLHL33	Adamdec1 Fibro	0	0	0	0.564618
KLK14	Adamdec1 Fibro	0	0	0	0.564618
KLK9	Adamdec1 Fibro	0	0	0	0.564618
KNCN	Adamdec1 Fibro	0	0	0	0.564618
KPRP	Adamdec1 Fibro	0	0	0	0.564618
KRBOX1-AS1	Adamdec1 Fibro	0	0	0	0.564618
KRT26	Adamdec1 Fibro	0	0	0	0.564618
KRT28	Adamdec1 Fibro	0	0	0	0.564618
KRT33A	Adamdec1 Fibro	0	0	0	0.564618
KRT35	Adamdec1 Fibro	0	0	0	0.564618
KRT37	Adamdec1 Fibro	0	0	0	0.564618
KRT38	Adamdec1 Fibro	0	0	0	0.564618
KRT76	Adamdec1 Fibro	0	0	0	0.564618
KRT77	Adamdec1 Fibro	0	0	0	0.564618
KRTAP1-3	Adamdec1 Fibro	0	0	0	0.564618
KRTAP1-4	Adamdec1 Fibro	0	0	0	0.564618
KRTAP10-1	Adamdec1 Fibro	0	0	0	0.564618
KRTAP10-11	Adamdec1 Fibro	0	0	0	0.564618
KRTAP10-12	Adamdec1 Fibro	0	0	0	0.564618
KRTAP10-4	Adamdec1 Fibro	0	0	0	0.564618
KRTAP10-7	Adamdec1 Fibro	0	0	0	0.564618
KRTAP10-8	Adamdec1 Fibro	0	0	0	0.564618
KRTAP11-1	Adamdec1 Fibro	0	0	0	0.564618
KRTAP12-4	Adamdec1 Fibro	0	0	0	0.564618
KRTAP13-1	Adamdec1 Fibro	0	0	0	0.564618
KRTAP13-3	Adamdec1 Fibro	0	0	0	0.564618
KRTAP15-1	Adamdec1 Fibro	0	0	0	0.564618
KRTAP19-1	Adamdec1 Fibro	0	0	0	0.564618
KRTAP19-2	Adamdec1 Fibro	0	0	0	0.564618
KRTAP19-3	Adamdec1 Fibro	0	0	0	0.564618
KRTAP19-4	Adamdec1 Fibro	0	0	0	0.564618
KRTAP19-5	Adamdec1 Fibro	0	0	0	0.564618
KRTAP19-6	Adamdec1 Fibro	0	0	0	0.564618
KRTAP19-7	Adamdec1 Fibro	0	0	0	0.564618
KRTAP2-1	Adamdec1 Fibro	0	0	0	0.564618
KRTAP20-1	Adamdec1 Fibro	0	0	0	0.564618
KRTAP20-2	Adamdec1 Fibro	0	0	0	0.564618
KRTAP20-4	Adamdec1 Fibro	0	0	0	0.564618
KRTAP21-3	Adamdec1 Fibro	0	0	0	0.564618
KRTAP22-1	Adamdec1 Fibro	0	0	0	0.564618
KRTAP23-1	Adamdec1 Fibro	0	0	0	0.564618
KRTAP24-1	Adamdec1 Fibro	0	0	0	0.564618
KRTAP25-1	Adamdec1 Fibro	0	0	0	0.564618
KRTAP26-1	Adamdec1 Fibro	0	0	0	0.564618
KRTAP27-1	Adamdec1 Fibro	0	0	0	0.564618
KRTAP29-1	Adamdec1 Fibro	0	0	0	0.564618
KRTAP4-16P	Adamdec1 Fibro	0	0	0	0.564618
KRTAP4-2	Adamdec1 Fibro	0	0	0	0.564618
KRTAP4-3	Adamdec1 Fibro	0	0	0	0.564618
KRTAP4-4	Adamdec1 Fibro	0	0	0	0.564618
KRTAP4-5	Adamdec1 Fibro	0	0	0	0.564618
KRTAP5-11	Adamdec1 Fibro	0	0	0	0.564618
KRTAP5-3	Adamdec1 Fibro	0	0	0	0.564618
KRTAP6-2	Adamdec1 Fibro	0	0	0	0.564618
KRTAP6-3	Adamdec1 Fibro	0	0	0	0.564618
KRTAP7-1	Adamdec1 Fibro	0	0	0	0.564618
KRTAP8-1	Adamdec1 Fibro	0	0	0	0.564618
KRTAP9-1	Adamdec1 Fibro	0	0	0	0.564618
KRTAP9-2	Adamdec1 Fibro	0	0	0	0.564618
KRTAP9-3	Adamdec1 Fibro	0	0	0	0.564618
KRTAP9-6	Adamdec1 Fibro	0	0	0	0.564618
KRTAP9-7	Adamdec1 Fibro	0	0	0	0.564618
KRTAP9-8	Adamdec1 Fibro	0	0	0	0.564618
L34079.2	Adamdec1 Fibro	0	0	0	0.564618
L34079.3	Adamdec1 Fibro	0	0	0	0.564618
LA16c-23H5.4	Adamdec1 Fibro	0	0	0	0.564618
LA16c-2F2.8	Adamdec1 Fibro	0	0	0	0.564618
LA16c-325D7.1	Adamdec1 Fibro	0	0	0	0.564618
LA16c-380A1.1	Adamdec1 Fibro	0	0	0	0.564618
LA16c-390E6.4	Adamdec1 Fibro	0	0	0	0.564618
LA16c-395F10.1	Adamdec1 Fibro	0	0	0	0.564618
LA16c-4G1.3	Adamdec1 Fibro	0	0	0	0.564618
LACRT	Adamdec1 Fibro	0	0	0	0.564618
LACTBL1	Adamdec1 Fibro	0	0	0	0.564618
LALBA	Adamdec1 Fibro	0	0	0	0.564618
LARS2-AS1	Adamdec1 Fibro	0	0	0	0.564618
LCE1A	Adamdec1 Fibro	0	0	0	0.564618
LCE1F	Adamdec1 Fibro	0	0	0	0.564618
LCE2B	Adamdec1 Fibro	0	0	0	0.564618
LCE2C	Adamdec1 Fibro	0	0	0	0.564618
LCE2D	Adamdec1 Fibro	0	0	0	0.564618
LCE3B	Adamdec1 Fibro	0	0	0	0.564618
LCE3C	Adamdec1 Fibro	0	0	0	0.564618
LCE4A	Adamdec1 Fibro	0	0	0	0.564618
LCE5A	Adamdec1 Fibro	0	0	0	0.564618
LCE6A	Adamdec1 Fibro	0	0	0	0.564618
LCN9	Adamdec1 Fibro	0	0	0	0.564618
LELP1	Adamdec1 Fibro	0	0	0	0.564618
LEMD1-AS1	Adamdec1 Fibro	0	0	0	0.564618
LGALS13	Adamdec1 Fibro	0	0	0	0.564618
LGALS16	Adamdec1 Fibro	0	0	0	0.564618
LIMS1-AS1	Adamdec1 Fibro	0	0	0	0.564618
LINC00029	Adamdec1 Fibro	0	0	0	0.564618
LINC00051	Adamdec1 Fibro	0	0	0	0.564618
LINC00083	Adamdec1 Fibro	0	0	0	0.564618
LINC00112	Adamdec1 Fibro	0	0	0	0.564618
LINC00161	Adamdec1 Fibro	0	0	0	0.564618
LINC00207	Adamdec1 Fibro	0	0	0	0.564618
LINC00208	Adamdec1 Fibro	0	0	0	0.564618
LINC00210	Adamdec1 Fibro	0	0	0	0.564618
LINC00244	Adamdec1 Fibro	0	0	0	0.564618
LINC00251	Adamdec1 Fibro	0	0	0	0.564618
LINC00254	Adamdec1 Fibro	0	0	0	0.564618
LINC00266-3	Adamdec1 Fibro	0	0	0	0.564618
LINC00269	Adamdec1 Fibro	0	0	0	0.564618
LINC00272	Adamdec1 Fibro	0	0	0	0.564618
LINC00273	Adamdec1 Fibro	0	0	0	0.564618
LINC00279	Adamdec1 Fibro	0	0	0	0.564618
LINC00280	Adamdec1 Fibro	0	0	0	0.564618
LINC00283	Adamdec1 Fibro	0	0	0	0.564618
LINC00290	Adamdec1 Fibro	0	0	0	0.564618
LINC00293	Adamdec1 Fibro	0	0	0	0.564618
LINC00297	Adamdec1 Fibro	0	0	0	0.564618
LINC00301	Adamdec1 Fibro	0	0	0	0.564618
LINC00307	Adamdec1 Fibro	0	0	0	0.564618
LINC00308	Adamdec1 Fibro	0	0	0	0.564618
LINC00314	Adamdec1 Fibro	0	0	0	0.564618
LINC00317	Adamdec1 Fibro	0	0	0	0.564618
LINC00320	Adamdec1 Fibro	0	0	0	0.564618
LINC00331	Adamdec1 Fibro	0	0	0	0.564618
LINC00333	Adamdec1 Fibro	0	0	0	0.564618
LINC00334	Adamdec1 Fibro	0	0	0	0.564618
LINC00347	Adamdec1 Fibro	0	0	0	0.564618
LINC00349	Adamdec1 Fibro	0	0	0	0.564618
LINC00350	Adamdec1 Fibro	0	0	0	0.564618
LINC00351	Adamdec1 Fibro	0	0	0	0.564618
LINC00354	Adamdec1 Fibro	0	0	0	0.564618
LINC00358	Adamdec1 Fibro	0	0	0	0.564618
LINC00362	Adamdec1 Fibro	0	0	0	0.564618
LINC00363	Adamdec1 Fibro	0	0	0	0.564618
LINC00366	Adamdec1 Fibro	0	0	0	0.564618
LINC00368	Adamdec1 Fibro	0	0	0	0.564618
LINC00371	Adamdec1 Fibro	0	0	0	0.564618
LINC00374	Adamdec1 Fibro	0	0	0	0.564618
LINC00375	Adamdec1 Fibro	0	0	0	0.564618
LINC00376	Adamdec1 Fibro	0	0	0	0.564618
LINC00378	Adamdec1 Fibro	0	0	0	0.564618
LINC00380	Adamdec1 Fibro	0	0	0	0.564618
LINC00382	Adamdec1 Fibro	0	0	0	0.564618
LINC00383	Adamdec1 Fibro	0	0	0	0.564618
LINC00385	Adamdec1 Fibro	0	0	0	0.564618
LINC00387	Adamdec1 Fibro	0	0	0	0.564618
LINC00388	Adamdec1 Fibro	0	0	0	0.564618
LINC00391	Adamdec1 Fibro	0	0	0	0.564618
LINC00392	Adamdec1 Fibro	0	0	0	0.564618
LINC00395	Adamdec1 Fibro	0	0	0	0.564618
LINC00399	Adamdec1 Fibro	0	0	0	0.564618
LINC00404	Adamdec1 Fibro	0	0	0	0.564618
LINC00408	Adamdec1 Fibro	0	0	0	0.564618
LINC00410	Adamdec1 Fibro	0	0	0	0.564618
LINC00411	Adamdec1 Fibro	0	0	0	0.564618
LINC00415	Adamdec1 Fibro	0	0	0	0.564618
LINC00423	Adamdec1 Fibro	0	0	0	0.564618
LINC00424	Adamdec1 Fibro	0	0	0	0.564618
LINC00428	Adamdec1 Fibro	0	0	0	0.564618
LINC00430	Adamdec1 Fibro	0	0	0	0.564618
LINC00433	Adamdec1 Fibro	0	0	0	0.564618
LINC00437	Adamdec1 Fibro	0	0	0	0.564618
LINC00440	Adamdec1 Fibro	0	0	0	0.564618
LINC00442	Adamdec1 Fibro	0	0	0	0.564618
LINC00445	Adamdec1 Fibro	0	0	0	0.564618
LINC00446	Adamdec1 Fibro	0	0	0	0.564618
LINC00448	Adamdec1 Fibro	0	0	0	0.564618
LINC00453	Adamdec1 Fibro	0	0	0	0.564618
LINC00456	Adamdec1 Fibro	0	0	0	0.564618
LINC00459	Adamdec1 Fibro	0	0	0	0.564618
LINC00469	Adamdec1 Fibro	0	0	0	0.564618
LINC00474	Adamdec1 Fibro	0	0	0	0.564618
LINC00477	Adamdec1 Fibro	0	0	0	0.564618
LINC00486	Adamdec1 Fibro	0	0	0	0.564618
LINC00489	Adamdec1 Fibro	0	0	0	0.564618
LINC00498	Adamdec1 Fibro	0	0	0	0.564618
LINC00499	Adamdec1 Fibro	0	0	0	0.564618
LINC00502	Adamdec1 Fibro	0	0	0	0.564618
LINC00508	Adamdec1 Fibro	0	0	0	0.564618
LINC00529	Adamdec1 Fibro	0	0	0	0.564618
LINC00533	Adamdec1 Fibro	0	0	0	0.564618
LINC00554	Adamdec1 Fibro	0	0	0	0.564618
LINC00555	Adamdec1 Fibro	0	0	0	0.564618
LINC00557	Adamdec1 Fibro	0	0	0	0.564618
LINC00558	Adamdec1 Fibro	0	0	0	0.564618
LINC00559	Adamdec1 Fibro	0	0	0	0.564618
LINC00560	Adamdec1 Fibro	0	0	0	0.564618
LINC00561	Adamdec1 Fibro	0	0	0	0.564618
LINC00564	Adamdec1 Fibro	0	0	0	0.564618
LINC00575	Adamdec1 Fibro	0	0	0	0.564618
LINC00577	Adamdec1 Fibro	0	0	0	0.564618
LINC00587	Adamdec1 Fibro	0	0	0	0.564618
LINC00588	Adamdec1 Fibro	0	0	0	0.564618
LINC00606	Adamdec1 Fibro	0	0	0	0.564618
LINC00609	Adamdec1 Fibro	0	0	0	0.564618
LINC00613	Adamdec1 Fibro	0	0	0	0.564618
LINC00614	Adamdec1 Fibro	0	0	0	0.564618
LINC00615	Adamdec1 Fibro	0	0	0	0.564618
LINC00633	Adamdec1 Fibro	0	0	0	0.564618
LINC00644	Adamdec1 Fibro	0	0	0	0.564618
LINC00676	Adamdec1 Fibro	0	0	0	0.564618
LINC00681	Adamdec1 Fibro	0	0	0	0.564618
LINC00684	Adamdec1 Fibro	0	0	0	0.564618
LINC00701	Adamdec1 Fibro	0	0	0	0.564618
LINC00708	Adamdec1 Fibro	0	0	0	0.564618
LINC00709	Adamdec1 Fibro	0	0	0	0.564618
LINC00837	Adamdec1 Fibro	0	0	0	0.564618
LINC00838	Adamdec1 Fibro	0	0	0	0.564618
LINC00841	Adamdec1 Fibro	0	0	0	0.564618
LINC00850	Adamdec1 Fibro	0	0	0	0.564618
LINC00851	Adamdec1 Fibro	0	0	0	0.564618
LINC00879	Adamdec1 Fibro	0	0	0	0.564618
LINC00898	Adamdec1 Fibro	0	0	0	0.564618
LINC00901	Adamdec1 Fibro	0	0	0	0.564618
LINC00903	Adamdec1 Fibro	0	0	0	0.564618
LINC00904	Adamdec1 Fibro	0	0	0	0.564618
LINC00911	Adamdec1 Fibro	0	0	0	0.564618
LINC00917	Adamdec1 Fibro	0	0	0	0.564618
LINC00919	Adamdec1 Fibro	0	0	0	0.564618
LINC00928	Adamdec1 Fibro	0	0	0	0.564618
LINC00929	Adamdec1 Fibro	0	0	0	0.564618
LINC00934	Adamdec1 Fibro	0	0	0	0.564618
LINC01005	Adamdec1 Fibro	0	0	0	0.564618
LINC01007	Adamdec1 Fibro	0	0	0	0.564618
LINC01015	Adamdec1 Fibro	0	0	0	0.564618
LINC01017	Adamdec1 Fibro	0	0	0	0.564618
LINC01019	Adamdec1 Fibro	0	0	0	0.564618
LINC01029	Adamdec1 Fibro	0	0	0	0.564618
LINC01035	Adamdec1 Fibro	0	0	0	0.564618
LINC01038	Adamdec1 Fibro	0	0	0	0.564618
LINC01039	Adamdec1 Fibro	0	0	0	0.564618
LINC01040	Adamdec1 Fibro	0	0	0	0.564618
LINC01043	Adamdec1 Fibro	0	0	0	0.564618
LINC01044	Adamdec1 Fibro	0	0	0	0.564618
LINC01049	Adamdec1 Fibro	0	0	0	0.564618
LINC01052	Adamdec1 Fibro	0	0	0	0.564618
LINC01053	Adamdec1 Fibro	0	0	0	0.564618
LINC01065	Adamdec1 Fibro	0	0	0	0.564618
LINC01066	Adamdec1 Fibro	0	0	0	0.564618
LINC01067	Adamdec1 Fibro	0	0	0	0.564618
LINC01069	Adamdec1 Fibro	0	0	0	0.564618
LINC01073	Adamdec1 Fibro	0	0	0	0.564618
LINC01074	Adamdec1 Fibro	0	0	0	0.564618
LINC01075	Adamdec1 Fibro	0	0	0	0.564618
LINC01076	Adamdec1 Fibro	0	0	0	0.564618
LINC01077	Adamdec1 Fibro	0	0	0	0.564618
LINC01078	Adamdec1 Fibro	0	0	0	0.564618
LINC01079	Adamdec1 Fibro	0	0	0	0.564618
LINC01100	Adamdec1 Fibro	0	0	0	0.564618
LINC01103	Adamdec1 Fibro	0	0	0	0.564618
LINC01107	Adamdec1 Fibro	0	0	0	0.564618
LINC01109	Adamdec1 Fibro	0	0	0	0.564618
LINC01141	Adamdec1 Fibro	0	0	0	0.564618
LINC01143	Adamdec1 Fibro	0	0	0	0.564618
LINC01153	Adamdec1 Fibro	0	0	0	0.564618
LINC01162	Adamdec1 Fibro	0	0	0	0.564618
LINC01164	Adamdec1 Fibro	0	0	0	0.564618
LINC01165	Adamdec1 Fibro	0	0	0	0.564618
LINC01167	Adamdec1 Fibro	0	0	0	0.564618
LINC01173	Adamdec1 Fibro	0	0	0	0.564618
LINC01177	Adamdec1 Fibro	0	0	0	0.564618
LINC01182	Adamdec1 Fibro	0	0	0	0.564618
LINC01189	Adamdec1 Fibro	0	0	0	0.564618
LINC01192	Adamdec1 Fibro	0	0	0	0.564618
LINC01193	Adamdec1 Fibro	0	0	0	0.564618
LINC01195	Adamdec1 Fibro	0	0	0	0.564618
LINC01201	Adamdec1 Fibro	0	0	0	0.564618
LINC01202	Adamdec1 Fibro	0	0	0	0.564618
LINC01203	Adamdec1 Fibro	0	0	0	0.564618
LINC01221	Adamdec1 Fibro	0	0	0	0.564618
LINC01231	Adamdec1 Fibro	0	0	0	0.564618
LINC01241	Adamdec1 Fibro	0	0	0	0.564618
LINC01242	Adamdec1 Fibro	0	0	0	0.564618
LINC01243	Adamdec1 Fibro	0	0	0	0.564618
LINC01248	Adamdec1 Fibro	0	0	0	0.564618
LINC01255	Adamdec1 Fibro	0	0	0	0.564618
LINC01256	Adamdec1 Fibro	0	0	0	0.564618
LINC01280	Adamdec1 Fibro	0	0	0	0.564618
LINC01284	Adamdec1 Fibro	0	0	0	0.564618
LINC01287	Adamdec1 Fibro	0	0	0	0.564618
LINC01288	Adamdec1 Fibro	0	0	0	0.564618
LINC01298	Adamdec1 Fibro	0	0	0	0.564618
LINC01310	Adamdec1 Fibro	0	0	0	0.564618
LINC01312	Adamdec1 Fibro	0	0	0	0.564618
LINC01326	Adamdec1 Fibro	0	0	0	0.564618
LINC01327	Adamdec1 Fibro	0	0	0	0.564618
LINC01332	Adamdec1 Fibro	0	0	0	0.564618
LINC01333	Adamdec1 Fibro	0	0	0	0.564618
LINC01335	Adamdec1 Fibro	0	0	0	0.564618
LINC01338	Adamdec1 Fibro	0	0	0	0.564618
LINC01343	Adamdec1 Fibro	0	0	0	0.564618
LINC01365	Adamdec1 Fibro	0	0	0	0.564618
LINC01370	Adamdec1 Fibro	0	0	0	0.564618
LINC01375	Adamdec1 Fibro	0	0	0	0.564618
LINC01377	Adamdec1 Fibro	0	0	0	0.564618
LINC01384	Adamdec1 Fibro	0	0	0	0.564618
LINC01385	Adamdec1 Fibro	0	0	0	0.564618
LINC01386	Adamdec1 Fibro	0	0	0	0.564618
LINC01387	Adamdec1 Fibro	0	0	0	0.564618
LINC01391	Adamdec1 Fibro	0	0	0	0.564618
LINC01392	Adamdec1 Fibro	0	0	0	0.564618
LINC01397	Adamdec1 Fibro	0	0	0	0.564618
LINC01416	Adamdec1 Fibro	0	0	0	0.564618
LINC01428	Adamdec1 Fibro	0	0	0	0.564618
LINC01438	Adamdec1 Fibro	0	0	0	0.564618
LINC01440	Adamdec1 Fibro	0	0	0	0.564618
LINC01442	Adamdec1 Fibro	0	0	0	0.564618
LINC01448	Adamdec1 Fibro	0	0	0	0.564618
LINC01455	Adamdec1 Fibro	0	0	0	0.564618
LINC01456	Adamdec1 Fibro	0	0	0	0.564618
LINC01476	Adamdec1 Fibro	0	0	0	0.564618
LINC01478	Adamdec1 Fibro	0	0	0	0.564618
LINC01486	Adamdec1 Fibro	0	0	0	0.564618
LINC01487	Adamdec1 Fibro	0	0	0	0.564618
LINC01490	Adamdec1 Fibro	0	0	0	0.564618
LINC01491	Adamdec1 Fibro	0	0	0	0.564618
LINC01493	Adamdec1 Fibro	0	0	0	0.564618
LINC01494	Adamdec1 Fibro	0	0	0	0.564618
LINC01495	Adamdec1 Fibro	0	0	0	0.564618
LINC01496	Adamdec1 Fibro	0	0	0	0.564618
LINC01499	Adamdec1 Fibro	0	0	0	0.564618
LINC01518	Adamdec1 Fibro	0	0	0	0.564618
LINC01519	Adamdec1 Fibro	0	0	0	0.564618
LINC01520	Adamdec1 Fibro	0	0	0	0.564618
LINC01525	Adamdec1 Fibro	0	0	0	0.564618
LINC01533	Adamdec1 Fibro	0	0	0	0.564618
LINC01538	Adamdec1 Fibro	0	0	0	0.564618
LINC01541	Adamdec1 Fibro	0	0	0	0.564618
LINC01566	Adamdec1 Fibro	0	0	0	0.564618
LINC01570	Adamdec1 Fibro	0	0	0	0.564618
LINC01580	Adamdec1 Fibro	0	0	0	0.564618
LINC01581	Adamdec1 Fibro	0	0	0	0.564618
LINC01582	Adamdec1 Fibro	0	0	0	0.564618
LINC01584	Adamdec1 Fibro	0	0	0	0.564618
LINC01586	Adamdec1 Fibro	0	0	0	0.564618
LINC01591	Adamdec1 Fibro	0	0	0	0.564618
LINC01592	Adamdec1 Fibro	0	0	0	0.564618
LINC01595	Adamdec1 Fibro	0	0	0	0.564618
LINC01596	Adamdec1 Fibro	0	0	0	0.564618
LINC01609	Adamdec1 Fibro	0	0	0	0.564618
LINC01613	Adamdec1 Fibro	0	0	0	0.564618
LINC01616	Adamdec1 Fibro	0	0	0	0.564618
LINC01621	Adamdec1 Fibro	0	0	0	0.564618
LINC01626	Adamdec1 Fibro	0	0	0	0.564618
LINC01628	Adamdec1 Fibro	0	0	0	0.564618
LINCMD1	Adamdec1 Fibro	0	0	0	0.564618
LINGO1-AS1	Adamdec1 Fibro	0	0	0	0.564618
LINGO1-AS2	Adamdec1 Fibro	0	0	0	0.564618
LIPM	Adamdec1 Fibro	0	0	0	0.564618
LL09NC01-254D11.1	Adamdec1 Fibro	0	0	0	0.564618
LL0XNC01-237H1.3	Adamdec1 Fibro	0	0	0	0.564618
LL0XNC01-250H12.3	Adamdec1 Fibro	0	0	0	0.564618
LL22NC01-116C6.1	Adamdec1 Fibro	0	0	0	0.564618
LL22NC03-121E8.3	Adamdec1 Fibro	0	0	0	0.564618
LL22NC03-121E8.4	Adamdec1 Fibro	0	0	0	0.564618
LL22NC03-13G6.2	Adamdec1 Fibro	0	0	0	0.564618
LL22NC03-23C6.13	Adamdec1 Fibro	0	0	0	0.564618
LL22NC03-27C5.1	Adamdec1 Fibro	0	0	0	0.564618
LL22NC03-2H8.4	Adamdec1 Fibro	0	0	0	0.564618
LL22NC03-86D4.1	Adamdec1 Fibro	0	0	0	0.564618
LRIT2	Adamdec1 Fibro	0	0	0	0.564618
LRRC10	Adamdec1 Fibro	0	0	0	0.564618
LRRC14B	Adamdec1 Fibro	0	0	0	0.564618
LRRC30	Adamdec1 Fibro	0	0	0	0.564618
LRRC3C	Adamdec1 Fibro	0	0	0	0.564618
LUZP4	Adamdec1 Fibro	0	0	0	0.564618
LUZP6	Adamdec1 Fibro	0	0	0	0.564618
LY75-CD302	Adamdec1 Fibro	0	0	0	0.564618
LYST-AS1	Adamdec1 Fibro	0	0	0	0.564618
MAGEA2B	Adamdec1 Fibro	0	0	0	0.564618
MAGEA8	Adamdec1 Fibro	0	0	0	0.564618
MAGEA8-AS1	Adamdec1 Fibro	0	0	0	0.564618
MAGEA9	Adamdec1 Fibro	0	0	0	0.564618
MAGEB1	Adamdec1 Fibro	0	0	0	0.564618
MAGEB17	Adamdec1 Fibro	0	0	0	0.564618
MAGEB18	Adamdec1 Fibro	0	0	0	0.564618
MAGEB3	Adamdec1 Fibro	0	0	0	0.564618
MAGEB4	Adamdec1 Fibro	0	0	0	0.564618
MAGEB6	Adamdec1 Fibro	0	0	0	0.564618
MAGEB6P1	Adamdec1 Fibro	0	0	0	0.564618
MAGEC1	Adamdec1 Fibro	0	0	0	0.564618
MAGED4B	Adamdec1 Fibro	0	0	0	0.564618
MAGI2-AS1	Adamdec1 Fibro	0	0	0	0.564618
MAGI2-AS2	Adamdec1 Fibro	0	0	0	0.564618
MAP3K19	Adamdec1 Fibro	0	0	0	0.564618
2025-03-11	Adamdec1 Fibro	0	0	0	0.564618
MAS1L	Adamdec1 Fibro	0	0	0	0.564618
MBD3L4	Adamdec1 Fibro	0	0	0	0.564618
MC2R	Adamdec1 Fibro	0	0	0	0.564618
MC5R	Adamdec1 Fibro	0	0	0	0.564618
MCCD1	Adamdec1 Fibro	0	0	0	0.564618
MCHR2-AS1	Adamdec1 Fibro	0	0	0	0.564618
MEI4	Adamdec1 Fibro	0	0	0	0.564618
MEIS1-AS3	Adamdec1 Fibro	0	0	0	0.564618
MEOX2-AS1	Adamdec1 Fibro	0	0	0	0.564618
MFRP	Adamdec1 Fibro	0	0	0	0.564618
MGAT3-AS1	Adamdec1 Fibro	0	0	0	0.564618
MGC39584	Adamdec1 Fibro	0	0	0	0.564618
MIA-RAB4B	Adamdec1 Fibro	0	0	0	0.564618
MINOS1-NBL1	Adamdec1 Fibro	0	0	0	0.564618
MIR1-1HG	Adamdec1 Fibro	0	0	0	0.564618
MIR124-2HG	Adamdec1 Fibro	0	0	0	0.564618
MIR2117HG	Adamdec1 Fibro	0	0	0	0.564618
MIR219A2	Adamdec1 Fibro	0	0	0	0.564618
MIR3180-2	Adamdec1 Fibro	0	0	0	0.564618
MIR3180-3	Adamdec1 Fibro	0	0	0	0.564618
MIR381HG	Adamdec1 Fibro	0	0	0	0.564618
MIR3976HG	Adamdec1 Fibro	0	0	0	0.564618
MIR4290HG	Adamdec1 Fibro	0	0	0	0.564618
MIR4307HG	Adamdec1 Fibro	0	0	0	0.564618
MIR7515HG	Adamdec1 Fibro	0	0	0	0.564618
MKRN3-AS1	Adamdec1 Fibro	0	0	0	0.564618
MME-AS1	Adamdec1 Fibro	0	0	0	0.564618
MORC1-AS1	Adamdec1 Fibro	0	0	0	0.564618
MOS	Adamdec1 Fibro	0	0	0	0.564618
MRGPRD	Adamdec1 Fibro	0	0	0	0.564618
MRGPRE	Adamdec1 Fibro	0	0	0	0.564618
MRGPRG	Adamdec1 Fibro	0	0	0	0.564618
MRGPRG-AS1	Adamdec1 Fibro	0	0	0	0.564618
MRGPRX1	Adamdec1 Fibro	0	0	0	0.564618
MROH7-TTC4	Adamdec1 Fibro	0	0	0	0.564618
MS4A13	Adamdec1 Fibro	0	0	0	0.564618
MSANTD3-TMEFF1	Adamdec1 Fibro	0	0	0	0.564618
MTRNR2L5	Adamdec1 Fibro	0	0	0	0.564618
MTUS2-AS2	Adamdec1 Fibro	0	0	0	0.564618
MYCNUT	Adamdec1 Fibro	0	0	0	0.564618
MYF5	Adamdec1 Fibro	0	0	0	0.564618
MYH2	Adamdec1 Fibro	0	0	0	0.564618
MYH6	Adamdec1 Fibro	0	0	0	0.564618
MYO16-AS2	Adamdec1 Fibro	0	0	0	0.564618
MYT1L-AS1	Adamdec1 Fibro	0	0	0	0.564618
NAA11	Adamdec1 Fibro	0	0	0	0.564618
NAALADL2-AS1	Adamdec1 Fibro	0	0	0	0.564618
NANOGP11	Adamdec1 Fibro	0	0	0	0.564618
NANOGP8	Adamdec1 Fibro	0	0	0	0.564618
NAV2-AS1	Adamdec1 Fibro	0	0	0	0.564618
NAV2-AS5	Adamdec1 Fibro	0	0	0	0.564618
NCAM1-AS1	Adamdec1 Fibro	0	0	0	0.564618
NCBP2L	Adamdec1 Fibro	0	0	0	0.564618
NCOA7-AS1	Adamdec1 Fibro	0	0	0	0.564618
NDFIP2-AS1	Adamdec1 Fibro	0	0	0	0.564618
NDP-AS1	Adamdec1 Fibro	0	0	0	0.564618
NEUROD4	Adamdec1 Fibro	0	0	0	0.564618
NEUROD6	Adamdec1 Fibro	0	0	0	0.564618
NKX1-1	Adamdec1 Fibro	0	0	0	0.564618
NKX2-2-AS1	Adamdec1 Fibro	0	0	0	0.564618
NKX2-4	Adamdec1 Fibro	0	0	0	0.564618
NKX2-6	Adamdec1 Fibro	0	0	0	0.564618
NLGN1-AS1	Adamdec1 Fibro	0	0	0	0.564618
NLGN4Y-AS1	Adamdec1 Fibro	0	0	0	0.564618
NLRP13	Adamdec1 Fibro	0	0	0	0.564618
NLRP5	Adamdec1 Fibro	0	0	0	0.564618
NOBOX	Adamdec1 Fibro	0	0	0	0.564618
NPBWR1	Adamdec1 Fibro	0	0	0	0.564618
NPBWR2	Adamdec1 Fibro	0	0	0	0.564618
NPS	Adamdec1 Fibro	0	0	0	0.564618
NPVF	Adamdec1 Fibro	0	0	0	0.564618
NPY2R	Adamdec1 Fibro	0	0	0	0.564618
NREP-AS1	Adamdec1 Fibro	0	0	0	0.564618
NT5C1A	Adamdec1 Fibro	0	0	0	0.564618
NT5C1B	Adamdec1 Fibro	0	0	0	0.564618
NTM-AS1	Adamdec1 Fibro	0	0	0	0.564618
NTN3	Adamdec1 Fibro	0	0	0	0.564618
NTRK3-AS1	Adamdec1 Fibro	0	0	0	0.564618
NTSR2	Adamdec1 Fibro	0	0	0	0.564618
NUTM2F	Adamdec1 Fibro	0	0	0	0.564618
NXF2	Adamdec1 Fibro	0	0	0	0.564618
NXF5	Adamdec1 Fibro	0	0	0	0.564618
NXPH2	Adamdec1 Fibro	0	0	0	0.564618
OCM2	Adamdec1 Fibro	0	0	0	0.564618
ODF2-AS1	Adamdec1 Fibro	0	0	0	0.564618
ODF3	Adamdec1 Fibro	0	0	0	0.564618
OLIG3	Adamdec1 Fibro	0	0	0	0.564618
OOEP-AS1	Adamdec1 Fibro	0	0	0	0.564618
OPN1MW2	Adamdec1 Fibro	0	0	0	0.564618
OR10A2	Adamdec1 Fibro	0	0	0	0.564618
OR10A3	Adamdec1 Fibro	0	0	0	0.564618
OR10A6	Adamdec1 Fibro	0	0	0	0.564618
OR10A7	Adamdec1 Fibro	0	0	0	0.564618
OR10AD1	Adamdec1 Fibro	0	0	0	0.564618
OR10AG1	Adamdec1 Fibro	0	0	0	0.564618
OR10C1	Adamdec1 Fibro	0	0	0	0.564618
OR10D3	Adamdec1 Fibro	0	0	0	0.564618
OR10G3	Adamdec1 Fibro	0	0	0	0.564618
OR10G4	Adamdec1 Fibro	0	0	0	0.564618
OR10G6	Adamdec1 Fibro	0	0	0	0.564618
OR10G7	Adamdec1 Fibro	0	0	0	0.564618
OR10G8	Adamdec1 Fibro	0	0	0	0.564618
OR10G9	Adamdec1 Fibro	0	0	0	0.564618
OR10H3	Adamdec1 Fibro	0	0	0	0.564618
OR10H4	Adamdec1 Fibro	0	0	0	0.564618
OR10H5	Adamdec1 Fibro	0	0	0	0.564618
OR10J1	Adamdec1 Fibro	0	0	0	0.564618
OR10J3	Adamdec1 Fibro	0	0	0	0.564618
OR10J5	Adamdec1 Fibro	0	0	0	0.564618
OR10K1	Adamdec1 Fibro	0	0	0	0.564618
OR10K2	Adamdec1 Fibro	0	0	0	0.564618
OR10Q1	Adamdec1 Fibro	0	0	0	0.564618
OR10R2	Adamdec1 Fibro	0	0	0	0.564618
OR10S1	Adamdec1 Fibro	0	0	0	0.564618
OR10T2	Adamdec1 Fibro	0	0	0	0.564618
OR10V1	Adamdec1 Fibro	0	0	0	0.564618
OR10W1	Adamdec1 Fibro	0	0	0	0.564618
OR10X1	Adamdec1 Fibro	0	0	0	0.564618
OR10Z1	Adamdec1 Fibro	0	0	0	0.564618
OR11H1	Adamdec1 Fibro	0	0	0	0.564618
OR11H12	Adamdec1 Fibro	0	0	0	0.564618
OR11H2	Adamdec1 Fibro	0	0	0	0.564618
OR11H4	Adamdec1 Fibro	0	0	0	0.564618
OR11H6	Adamdec1 Fibro	0	0	0	0.564618
OR11L1	Adamdec1 Fibro	0	0	0	0.564618
OR12D2	Adamdec1 Fibro	0	0	0	0.564618
OR12D3	Adamdec1 Fibro	0	0	0	0.564618
OR13C2	Adamdec1 Fibro	0	0	0	0.564618
OR13C3	Adamdec1 Fibro	0	0	0	0.564618
OR13C4	Adamdec1 Fibro	0	0	0	0.564618
OR13C9	Adamdec1 Fibro	0	0	0	0.564618
OR13D1	Adamdec1 Fibro	0	0	0	0.564618
OR13F1	Adamdec1 Fibro	0	0	0	0.564618
OR13H1	Adamdec1 Fibro	0	0	0	0.564618
OR13J1	Adamdec1 Fibro	0	0	0	0.564618
OR14A16	Adamdec1 Fibro	0	0	0	0.564618
OR14A2	Adamdec1 Fibro	0	0	0	0.564618
OR14C36	Adamdec1 Fibro	0	0	0	0.564618
OR14I1	Adamdec1 Fibro	0	0	0	0.564618
OR14J1	Adamdec1 Fibro	0	0	0	0.564618
OR14K1	Adamdec1 Fibro	0	0	0	0.564618
OR1A1	Adamdec1 Fibro	0	0	0	0.564618
OR1A2	Adamdec1 Fibro	0	0	0	0.564618
OR1B1	Adamdec1 Fibro	0	0	0	0.564618
OR1C1	Adamdec1 Fibro	0	0	0	0.564618
OR1D2	Adamdec1 Fibro	0	0	0	0.564618
OR1D5	Adamdec1 Fibro	0	0	0	0.564618
OR1E1	Adamdec1 Fibro	0	0	0	0.564618
OR1E2	Adamdec1 Fibro	0	0	0	0.564618
OR1F1	Adamdec1 Fibro	0	0	0	0.564618
OR1G1	Adamdec1 Fibro	0	0	0	0.564618
OR1I1	Adamdec1 Fibro	0	0	0	0.564618
OR1J2	Adamdec1 Fibro	0	0	0	0.564618
OR1J4	Adamdec1 Fibro	0	0	0	0.564618
OR1K1	Adamdec1 Fibro	0	0	0	0.564618
OR1L1	Adamdec1 Fibro	0	0	0	0.564618
OR1L3	Adamdec1 Fibro	0	0	0	0.564618
OR1L4	Adamdec1 Fibro	0	0	0	0.564618
OR1L6	Adamdec1 Fibro	0	0	0	0.564618
OR1L8	Adamdec1 Fibro	0	0	0	0.564618
OR1M1	Adamdec1 Fibro	0	0	0	0.564618
OR1N1	Adamdec1 Fibro	0	0	0	0.564618
OR1N2	Adamdec1 Fibro	0	0	0	0.564618
OR1Q1	Adamdec1 Fibro	0	0	0	0.564618
OR1S1	Adamdec1 Fibro	0	0	0	0.564618
OR1S2	Adamdec1 Fibro	0	0	0	0.564618
OR2A1	Adamdec1 Fibro	0	0	0	0.564618
OR2A12	Adamdec1 Fibro	0	0	0	0.564618
OR2A14	Adamdec1 Fibro	0	0	0	0.564618
OR2A2	Adamdec1 Fibro	0	0	0	0.564618
OR2A25	Adamdec1 Fibro	0	0	0	0.564618
OR2A4	Adamdec1 Fibro	0	0	0	0.564618
OR2A42	Adamdec1 Fibro	0	0	0	0.564618
OR2A5	Adamdec1 Fibro	0	0	0	0.564618
OR2AG1	Adamdec1 Fibro	0	0	0	0.564618
OR2AJ1	Adamdec1 Fibro	0	0	0	0.564618
OR2AK2	Adamdec1 Fibro	0	0	0	0.564618
OR2AP1	Adamdec1 Fibro	0	0	0	0.564618
OR2B11	Adamdec1 Fibro	0	0	0	0.564618
OR2B2	Adamdec1 Fibro	0	0	0	0.564618
OR2B3	Adamdec1 Fibro	0	0	0	0.564618
OR2C1	Adamdec1 Fibro	0	0	0	0.564618
OR2D2	Adamdec1 Fibro	0	0	0	0.564618
OR2D3	Adamdec1 Fibro	0	0	0	0.564618
OR2F2	Adamdec1 Fibro	0	0	0	0.564618
OR2G2	Adamdec1 Fibro	0	0	0	0.564618
OR2G3	Adamdec1 Fibro	0	0	0	0.564618
OR2G6	Adamdec1 Fibro	0	0	0	0.564618
OR2H1	Adamdec1 Fibro	0	0	0	0.564618
OR2H2	Adamdec1 Fibro	0	0	0	0.564618
OR2J2	Adamdec1 Fibro	0	0	0	0.564618
OR2J3	Adamdec1 Fibro	0	0	0	0.564618
OR2L13	Adamdec1 Fibro	0	0	0	0.564618
OR2L2	Adamdec1 Fibro	0	0	0	0.564618
OR2L3	Adamdec1 Fibro	0	0	0	0.564618
OR2L5	Adamdec1 Fibro	0	0	0	0.564618
OR2M2	Adamdec1 Fibro	0	0	0	0.564618
OR2M3	Adamdec1 Fibro	0	0	0	0.564618
OR2M4	Adamdec1 Fibro	0	0	0	0.564618
OR2M5	Adamdec1 Fibro	0	0	0	0.564618
OR2M7	Adamdec1 Fibro	0	0	0	0.564618
OR2T1	Adamdec1 Fibro	0	0	0	0.564618
OR2T11	Adamdec1 Fibro	0	0	0	0.564618
OR2T12	Adamdec1 Fibro	0	0	0	0.564618
OR2T2	Adamdec1 Fibro	0	0	0	0.564618
OR2T27	Adamdec1 Fibro	0	0	0	0.564618
OR2T29	Adamdec1 Fibro	0	0	0	0.564618
OR2T3	Adamdec1 Fibro	0	0	0	0.564618
OR2T33	Adamdec1 Fibro	0	0	0	0.564618
OR2T34	Adamdec1 Fibro	0	0	0	0.564618
OR2T35	Adamdec1 Fibro	0	0	0	0.564618
OR2T4	Adamdec1 Fibro	0	0	0	0.564618
OR2T5	Adamdec1 Fibro	0	0	0	0.564618
OR2T6	Adamdec1 Fibro	0	0	0	0.564618
OR2V1	Adamdec1 Fibro	0	0	0	0.564618
OR2V2	Adamdec1 Fibro	0	0	0	0.564618
OR2W1	Adamdec1 Fibro	0	0	0	0.564618
OR2W3	Adamdec1 Fibro	0	0	0	0.564618
OR2Y1	Adamdec1 Fibro	0	0	0	0.564618
OR2Z1	Adamdec1 Fibro	0	0	0	0.564618
OR3A1	Adamdec1 Fibro	0	0	0	0.564618
OR3A2	Adamdec1 Fibro	0	0	0	0.564618
OR3A3	Adamdec1 Fibro	0	0	0	0.564618
OR4A15	Adamdec1 Fibro	0	0	0	0.564618
OR4A47	Adamdec1 Fibro	0	0	0	0.564618
OR4A5	Adamdec1 Fibro	0	0	0	0.564618
OR4B1	Adamdec1 Fibro	0	0	0	0.564618
OR4C11	Adamdec1 Fibro	0	0	0	0.564618
OR4C12	Adamdec1 Fibro	0	0	0	0.564618
OR4C13	Adamdec1 Fibro	0	0	0	0.564618
OR4C15	Adamdec1 Fibro	0	0	0	0.564618
OR4C16	Adamdec1 Fibro	0	0	0	0.564618
OR4C3	Adamdec1 Fibro	0	0	0	0.564618
OR4C46	Adamdec1 Fibro	0	0	0	0.564618
OR4C5	Adamdec1 Fibro	0	0	0	0.564618
OR4D1	Adamdec1 Fibro	0	0	0	0.564618
OR4D10	Adamdec1 Fibro	0	0	0	0.564618
OR4D2	Adamdec1 Fibro	0	0	0	0.564618
OR4D5	Adamdec1 Fibro	0	0	0	0.564618
OR4D6	Adamdec1 Fibro	0	0	0	0.564618
OR4D9	Adamdec1 Fibro	0	0	0	0.564618
OR4E2	Adamdec1 Fibro	0	0	0	0.564618
OR4F15	Adamdec1 Fibro	0	0	0	0.564618
OR4F16	Adamdec1 Fibro	0	0	0	0.564618
OR4F17	Adamdec1 Fibro	0	0	0	0.564618
OR4F21	Adamdec1 Fibro	0	0	0	0.564618
OR4F29	Adamdec1 Fibro	0	0	0	0.564618
OR4F3	Adamdec1 Fibro	0	0	0	0.564618
OR4F4	Adamdec1 Fibro	0	0	0	0.564618
OR4F5	Adamdec1 Fibro	0	0	0	0.564618
OR4F6	Adamdec1 Fibro	0	0	0	0.564618
OR4K1	Adamdec1 Fibro	0	0	0	0.564618
OR4K13	Adamdec1 Fibro	0	0	0	0.564618
OR4K14	Adamdec1 Fibro	0	0	0	0.564618
OR4K15	Adamdec1 Fibro	0	0	0	0.564618
OR4K17	Adamdec1 Fibro	0	0	0	0.564618
OR4K2	Adamdec1 Fibro	0	0	0	0.564618
OR4K5	Adamdec1 Fibro	0	0	0	0.564618
OR4L1	Adamdec1 Fibro	0	0	0	0.564618
OR4M1	Adamdec1 Fibro	0	0	0	0.564618
OR4M2	Adamdec1 Fibro	0	0	0	0.564618
OR4N2	Adamdec1 Fibro	0	0	0	0.564618
OR4N4	Adamdec1 Fibro	0	0	0	0.564618
OR4N5	Adamdec1 Fibro	0	0	0	0.564618
OR4P4	Adamdec1 Fibro	0	0	0	0.564618
OR4Q3	Adamdec1 Fibro	0	0	0	0.564618
OR4S1	Adamdec1 Fibro	0	0	0	0.564618
OR4S2	Adamdec1 Fibro	0	0	0	0.564618
OR4X1	Adamdec1 Fibro	0	0	0	0.564618
OR4X2	Adamdec1 Fibro	0	0	0	0.564618
OR51A2	Adamdec1 Fibro	0	0	0	0.564618
OR51A4	Adamdec1 Fibro	0	0	0	0.564618
OR51A7	Adamdec1 Fibro	0	0	0	0.564618
OR51B2	Adamdec1 Fibro	0	0	0	0.564618
OR51B4	Adamdec1 Fibro	0	0	0	0.564618
OR51B5	Adamdec1 Fibro	0	0	0	0.564618
OR51B6	Adamdec1 Fibro	0	0	0	0.564618
OR51D1	Adamdec1 Fibro	0	0	0	0.564618
OR51F1	Adamdec1 Fibro	0	0	0	0.564618
OR51F2	Adamdec1 Fibro	0	0	0	0.564618
OR51G1	Adamdec1 Fibro	0	0	0	0.564618
OR51G2	Adamdec1 Fibro	0	0	0	0.564618
OR51H1	Adamdec1 Fibro	0	0	0	0.564618
OR51I1	Adamdec1 Fibro	0	0	0	0.564618
OR51I2	Adamdec1 Fibro	0	0	0	0.564618
OR51J1	Adamdec1 Fibro	0	0	0	0.564618
OR51L1	Adamdec1 Fibro	0	0	0	0.564618
OR51M1	Adamdec1 Fibro	0	0	0	0.564618
OR51Q1	Adamdec1 Fibro	0	0	0	0.564618
OR51S1	Adamdec1 Fibro	0	0	0	0.564618
OR51T1	Adamdec1 Fibro	0	0	0	0.564618
OR51V1	Adamdec1 Fibro	0	0	0	0.564618
OR52A1	Adamdec1 Fibro	0	0	0	0.564618
OR52A5	Adamdec1 Fibro	0	0	0	0.564618
OR52B2	Adamdec1 Fibro	0	0	0	0.564618
OR52B6	Adamdec1 Fibro	0	0	0	0.564618
OR52D1	Adamdec1 Fibro	0	0	0	0.564618
OR52E2	Adamdec1 Fibro	0	0	0	0.564618
OR52E4	Adamdec1 Fibro	0	0	0	0.564618
OR52E5	Adamdec1 Fibro	0	0	0	0.564618
OR52E6	Adamdec1 Fibro	0	0	0	0.564618
OR52E8	Adamdec1 Fibro	0	0	0	0.564618
OR52I1	Adamdec1 Fibro	0	0	0	0.564618
OR52I2	Adamdec1 Fibro	0	0	0	0.564618
OR52J3	Adamdec1 Fibro	0	0	0	0.564618
OR52K1	Adamdec1 Fibro	0	0	0	0.564618
OR52L1	Adamdec1 Fibro	0	0	0	0.564618
OR52M1	Adamdec1 Fibro	0	0	0	0.564618
OR52N1	Adamdec1 Fibro	0	0	0	0.564618
OR52N2	Adamdec1 Fibro	0	0	0	0.564618
OR52N5	Adamdec1 Fibro	0	0	0	0.564618
OR52R1	Adamdec1 Fibro	0	0	0	0.564618
OR52W1	Adamdec1 Fibro	0	0	0	0.564618
OR56A1	Adamdec1 Fibro	0	0	0	0.564618
OR56A3	Adamdec1 Fibro	0	0	0	0.564618
OR56A4	Adamdec1 Fibro	0	0	0	0.564618
OR56B1	Adamdec1 Fibro	0	0	0	0.564618
OR56B4	Adamdec1 Fibro	0	0	0	0.564618
OR5A2	Adamdec1 Fibro	0	0	0	0.564618
OR5AC2	Adamdec1 Fibro	0	0	0	0.564618
OR5AK2	Adamdec1 Fibro	0	0	0	0.564618
OR5AN1	Adamdec1 Fibro	0	0	0	0.564618
OR5AP2	Adamdec1 Fibro	0	0	0	0.564618
OR5AR1	Adamdec1 Fibro	0	0	0	0.564618
OR5AS1	Adamdec1 Fibro	0	0	0	0.564618
OR5B17	Adamdec1 Fibro	0	0	0	0.564618
OR5B2	Adamdec1 Fibro	0	0	0	0.564618
OR5B3	Adamdec1 Fibro	0	0	0	0.564618
OR5C1	Adamdec1 Fibro	0	0	0	0.564618
OR5D13	Adamdec1 Fibro	0	0	0	0.564618
OR5D14	Adamdec1 Fibro	0	0	0	0.564618
OR5D16	Adamdec1 Fibro	0	0	0	0.564618
OR5D18	Adamdec1 Fibro	0	0	0	0.564618
OR5F1	Adamdec1 Fibro	0	0	0	0.564618
OR5H1	Adamdec1 Fibro	0	0	0	0.564618
OR5H14	Adamdec1 Fibro	0	0	0	0.564618
OR5H15	Adamdec1 Fibro	0	0	0	0.564618
OR5H2	Adamdec1 Fibro	0	0	0	0.564618
OR5H6	Adamdec1 Fibro	0	0	0	0.564618
OR5I1	Adamdec1 Fibro	0	0	0	0.564618
OR5J2	Adamdec1 Fibro	0	0	0	0.564618
OR5K1	Adamdec1 Fibro	0	0	0	0.564618
OR5K2	Adamdec1 Fibro	0	0	0	0.564618
OR5K3	Adamdec1 Fibro	0	0	0	0.564618
OR5K4	Adamdec1 Fibro	0	0	0	0.564618
OR5L1	Adamdec1 Fibro	0	0	0	0.564618
OR5L2	Adamdec1 Fibro	0	0	0	0.564618
OR5M1	Adamdec1 Fibro	0	0	0	0.564618
OR5M10	Adamdec1 Fibro	0	0	0	0.564618
OR5M3	Adamdec1 Fibro	0	0	0	0.564618
OR5M8	Adamdec1 Fibro	0	0	0	0.564618
OR5M9	Adamdec1 Fibro	0	0	0	0.564618
OR5P2	Adamdec1 Fibro	0	0	0	0.564618
OR5P3	Adamdec1 Fibro	0	0	0	0.564618
OR5R1	Adamdec1 Fibro	0	0	0	0.564618
OR5T1	Adamdec1 Fibro	0	0	0	0.564618
OR5T2	Adamdec1 Fibro	0	0	0	0.564618
OR5T3	Adamdec1 Fibro	0	0	0	0.564618
OR5V1	Adamdec1 Fibro	0	0	0	0.564618
OR5W2	Adamdec1 Fibro	0	0	0	0.564618
OR6B1	Adamdec1 Fibro	0	0	0	0.564618
OR6B2	Adamdec1 Fibro	0	0	0	0.564618
OR6C1	Adamdec1 Fibro	0	0	0	0.564618
OR6C2	Adamdec1 Fibro	0	0	0	0.564618
OR6C3	Adamdec1 Fibro	0	0	0	0.564618
OR6C4	Adamdec1 Fibro	0	0	0	0.564618
OR6C6	Adamdec1 Fibro	0	0	0	0.564618
OR6C65	Adamdec1 Fibro	0	0	0	0.564618
OR6C68	Adamdec1 Fibro	0	0	0	0.564618
OR6C70	Adamdec1 Fibro	0	0	0	0.564618
OR6C74	Adamdec1 Fibro	0	0	0	0.564618
OR6C75	Adamdec1 Fibro	0	0	0	0.564618
OR6F1	Adamdec1 Fibro	0	0	0	0.564618
OR6J1	Adamdec1 Fibro	0	0	0	0.564618
OR6K2	Adamdec1 Fibro	0	0	0	0.564618
OR6K3	Adamdec1 Fibro	0	0	0	0.564618
OR6K6	Adamdec1 Fibro	0	0	0	0.564618
OR6M1	Adamdec1 Fibro	0	0	0	0.564618
OR6N1	Adamdec1 Fibro	0	0	0	0.564618
OR6N2	Adamdec1 Fibro	0	0	0	0.564618
OR6P1	Adamdec1 Fibro	0	0	0	0.564618
OR6Q1	Adamdec1 Fibro	0	0	0	0.564618
OR6S1	Adamdec1 Fibro	0	0	0	0.564618
OR6T1	Adamdec1 Fibro	0	0	0	0.564618
OR6V1	Adamdec1 Fibro	0	0	0	0.564618
OR6X1	Adamdec1 Fibro	0	0	0	0.564618
OR6Y1	Adamdec1 Fibro	0	0	0	0.564618
OR7A10	Adamdec1 Fibro	0	0	0	0.564618
OR7A17	Adamdec1 Fibro	0	0	0	0.564618
OR7C2	Adamdec1 Fibro	0	0	0	0.564618
OR7D4	Adamdec1 Fibro	0	0	0	0.564618
OR7G1	Adamdec1 Fibro	0	0	0	0.564618
OR7G2	Adamdec1 Fibro	0	0	0	0.564618
OR7G3	Adamdec1 Fibro	0	0	0	0.564618
OR8A1	Adamdec1 Fibro	0	0	0	0.564618
OR8B12	Adamdec1 Fibro	0	0	0	0.564618
OR8B2	Adamdec1 Fibro	0	0	0	0.564618
OR8B3	Adamdec1 Fibro	0	0	0	0.564618
OR8B4	Adamdec1 Fibro	0	0	0	0.564618
OR8B8	Adamdec1 Fibro	0	0	0	0.564618
OR8D1	Adamdec1 Fibro	0	0	0	0.564618
OR8H1	Adamdec1 Fibro	0	0	0	0.564618
OR8H2	Adamdec1 Fibro	0	0	0	0.564618
OR8H3	Adamdec1 Fibro	0	0	0	0.564618
OR8I2	Adamdec1 Fibro	0	0	0	0.564618
OR8J1	Adamdec1 Fibro	0	0	0	0.564618
OR8J3	Adamdec1 Fibro	0	0	0	0.564618
OR8K1	Adamdec1 Fibro	0	0	0	0.564618
OR8K3	Adamdec1 Fibro	0	0	0	0.564618
OR8K5	Adamdec1 Fibro	0	0	0	0.564618
OR8U1	Adamdec1 Fibro	0	0	0	0.564618
OR9A2	Adamdec1 Fibro	0	0	0	0.564618
OR9A4	Adamdec1 Fibro	0	0	0	0.564618
OR9G1	Adamdec1 Fibro	0	0	0	0.564618
OR9G4	Adamdec1 Fibro	0	0	0	0.564618
OR9I1	Adamdec1 Fibro	0	0	0	0.564618
OR9K2	Adamdec1 Fibro	0	0	0	0.564618
OR9Q2	Adamdec1 Fibro	0	0	0	0.564618
OTOL1	Adamdec1 Fibro	0	0	0	0.564618
OTOP1	Adamdec1 Fibro	0	0	0	0.564618
OTX2	Adamdec1 Fibro	0	0	0	0.564618
OTX2-AS1	Adamdec1 Fibro	0	0	0	0.564618
OVAAL	Adamdec1 Fibro	0	0	0	0.564618
P2RY4	Adamdec1 Fibro	0	0	0	0.564618
PABPC1L2A	Adamdec1 Fibro	0	0	0	0.564618
PABPC1L2B	Adamdec1 Fibro	0	0	0	0.564618
PABPC1L2B-AS1	Adamdec1 Fibro	0	0	0	0.564618
PABPC1L2B-AS1.1	Adamdec1 Fibro	0	0	0	0.564618
PACRG-AS1	Adamdec1 Fibro	0	0	0	0.564618
PACRG-AS2	Adamdec1 Fibro	0	0	0	0.564618
PACRG-AS3	Adamdec1 Fibro	0	0	0	0.564618
PATE3	Adamdec1 Fibro	0	0	0	0.564618
PATE4	Adamdec1 Fibro	0	0	0	0.564618
PAUPAR	Adamdec1 Fibro	0	0	0	0.564618
PCCA-AS1	Adamdec1 Fibro	0	0	0	0.564618
PCDH9-AS2	Adamdec1 Fibro	0	0	0	0.564618
PCDH9-AS3	Adamdec1 Fibro	0	0	0	0.564618
PCDH9-AS4	Adamdec1 Fibro	0	0	0	0.564618
PCGEM1	Adamdec1 Fibro	0	0	0	0.564618
PCYT1B-AS1	Adamdec1 Fibro	0	0	0	0.564618
PDE6C	Adamdec1 Fibro	0	0	0	0.564618
PDHA2	Adamdec1 Fibro	0	0	0	0.564618
PDYN	Adamdec1 Fibro	0	0	0	0.564618
PEX5L-AS2	Adamdec1 Fibro	0	0	0	0.564618
PGA4	Adamdec1 Fibro	0	0	0	0.564618
PGLYRP3	Adamdec1 Fibro	0	0	0	0.564618
PHEX-AS1	Adamdec1 Fibro	0	0	0	0.564618
PHOX2B	Adamdec1 Fibro	0	0	0	0.564618
PIGY	Adamdec1 Fibro	0	0	0	0.564618
PIK3R3.1	Adamdec1 Fibro	0	0	0	0.564618
PIRT	Adamdec1 Fibro	0	0	0	0.564618
PKNOX2-AS1	Adamdec1 Fibro	0	0	0	0.564618
PLA2G4C-AS1	Adamdec1 Fibro	0	0	0	0.564618
PLCB2-AS1	Adamdec1 Fibro	0	0	0	0.564618
PLCH1-AS1	Adamdec1 Fibro	0	0	0	0.564618
PLCH1-AS2	Adamdec1 Fibro	0	0	0	0.564618
PLET1	Adamdec1 Fibro	0	0	0	0.564618
PLS1-AS1	Adamdec1 Fibro	0	0	0	0.564618
PLSCR5-AS1	Adamdec1 Fibro	0	0	0	0.564618
PNLIP	Adamdec1 Fibro	0	0	0	0.564618
POM121L12	Adamdec1 Fibro	0	0	0	0.564618
POTEB	Adamdec1 Fibro	0	0	0	0.564618
POTEB2	Adamdec1 Fibro	0	0	0	0.564618
POTEB3	Adamdec1 Fibro	0	0	0	0.564618
POTED	Adamdec1 Fibro	0	0	0	0.564618
POTEH	Adamdec1 Fibro	0	0	0	0.564618
POTEH-AS1	Adamdec1 Fibro	0	0	0	0.564618
POTEM	Adamdec1 Fibro	0	0	0	0.564618
POU1F1	Adamdec1 Fibro	0	0	0	0.564618
POU4F2	Adamdec1 Fibro	0	0	0	0.564618
POU4F3	Adamdec1 Fibro	0	0	0	0.564618
PPEF1-AS1	Adamdec1 Fibro	0	0	0	0.564618
PPIAL4C	Adamdec1 Fibro	0	0	0	0.564618
PPIAL4F	Adamdec1 Fibro	0	0	0	0.564618
PPP1R3A	Adamdec1 Fibro	0	0	0	0.564618
PRAMEF1	Adamdec1 Fibro	0	0	0	0.564618
PRAMEF10	Adamdec1 Fibro	0	0	0	0.564618
PRAMEF11	Adamdec1 Fibro	0	0	0	0.564618
PRAMEF12	Adamdec1 Fibro	0	0	0	0.564618
PRAMEF14	Adamdec1 Fibro	0	0	0	0.564618
PRAMEF15	Adamdec1 Fibro	0	0	0	0.564618
PRAMEF17	Adamdec1 Fibro	0	0	0	0.564618
PRAMEF18	Adamdec1 Fibro	0	0	0	0.564618
PRAMEF19	Adamdec1 Fibro	0	0	0	0.564618
PRAMEF2	Adamdec1 Fibro	0	0	0	0.564618
PRAMEF20	Adamdec1 Fibro	0	0	0	0.564618
PRAMEF25	Adamdec1 Fibro	0	0	0	0.564618
PRAMEF26	Adamdec1 Fibro	0	0	0	0.564618
PRAMEF27	Adamdec1 Fibro	0	0	0	0.564618
PRAMEF4	Adamdec1 Fibro	0	0	0	0.564618
PRAMEF5	Adamdec1 Fibro	0	0	0	0.564618
PRAMEF6	Adamdec1 Fibro	0	0	0	0.564618
PRAMEF7	Adamdec1 Fibro	0	0	0	0.564618
PRAMEF8	Adamdec1 Fibro	0	0	0	0.564618
PRAMEF9	Adamdec1 Fibro	0	0	0	0.564618
PRB4	Adamdec1 Fibro	0	0	0	0.564618
PRDM9	Adamdec1 Fibro	0	0	0	0.564618
PRG3	Adamdec1 Fibro	0	0	0	0.564618
PRICKLE2-AS1.1	Adamdec1 Fibro	0	0	0	0.564618
PRICKLE2-AS2	Adamdec1 Fibro	0	0	0	0.564618
PRICKLE4.1	Adamdec1 Fibro	0	0	0	0.564618
PRKACG	Adamdec1 Fibro	0	0	0	0.564618
PRKX-AS1	Adamdec1 Fibro	0	0	0	0.564618
PRM1	Adamdec1 Fibro	0	0	0	0.564618
PRM3	Adamdec1 Fibro	0	0	0	0.564618
PRNT	Adamdec1 Fibro	0	0	0	0.564618
PROKR2	Adamdec1 Fibro	0	0	0	0.564618
PROL1	Adamdec1 Fibro	0	0	0	0.564618
PROP1	Adamdec1 Fibro	0	0	0	0.564618
PROX1-AS1	Adamdec1 Fibro	0	0	0	0.564618
PRPS1L1	Adamdec1 Fibro	0	0	0	0.564618
PRR20A	Adamdec1 Fibro	0	0	0	0.564618
PRR20B	Adamdec1 Fibro	0	0	0	0.564618
PRR20C	Adamdec1 Fibro	0	0	0	0.564618
PRR20D	Adamdec1 Fibro	0	0	0	0.564618
PRR20E	Adamdec1 Fibro	0	0	0	0.564618
PRR21	Adamdec1 Fibro	0	0	0	0.564618
PRR23A	Adamdec1 Fibro	0	0	0	0.564618
PRR23B	Adamdec1 Fibro	0	0	0	0.564618
PRR23D1	Adamdec1 Fibro	0	0	0	0.564618
PRR30	Adamdec1 Fibro	0	0	0	0.564618
PRR31	Adamdec1 Fibro	0	0	0	0.564618
PRR32	Adamdec1 Fibro	0	0	0	0.564618
PRR33	Adamdec1 Fibro	0	0	0	0.564618
PRSS54	Adamdec1 Fibro	0	0	0	0.564618
PRY	Adamdec1 Fibro	0	0	0	0.564618
PRY2	Adamdec1 Fibro	0	0	0	0.564618
PSG11	Adamdec1 Fibro	0	0	0	0.564618
PSG5	Adamdec1 Fibro	0	0	0	0.564618
PSG6	Adamdec1 Fibro	0	0	0	0.564618
PSG7	Adamdec1 Fibro	0	0	0	0.564618
PSG9	Adamdec1 Fibro	0	0	0	0.564618
PSKH2	Adamdec1 Fibro	0	0	0	0.564618
PTCSC2	Adamdec1 Fibro	0	0	0	0.564618
PTCSC3	Adamdec1 Fibro	0	0	0	0.564618
PTH	Adamdec1 Fibro	0	0	0	0.564618
PTPRD-AS2	Adamdec1 Fibro	0	0	0	0.564618
PTPRJ-AS1	Adamdec1 Fibro	0	0	0	0.564618
PTX4	Adamdec1 Fibro	0	0	0	0.564618
PWRN3	Adamdec1 Fibro	0	0	0	0.564618
PWRN4	Adamdec1 Fibro	0	0	0	0.564618
RABL6.1	Adamdec1 Fibro	0	0	0	0.564618
RAD51L3-RFFL	Adamdec1 Fibro	0	0	0	0.564618
RAX2	Adamdec1 Fibro	0	0	0	0.564618
RBMS3-AS1	Adamdec1 Fibro	0	0	0	0.564618
RBMXL3	Adamdec1 Fibro	0	0	0	0.564618
RBMY1A1	Adamdec1 Fibro	0	0	0	0.564618
RBMY1B	Adamdec1 Fibro	0	0	0	0.564618
RBMY1D	Adamdec1 Fibro	0	0	0	0.564618
RBMY1E	Adamdec1 Fibro	0	0	0	0.564618
RBMY1F	Adamdec1 Fibro	0	0	0	0.564618
RBMY1J	Adamdec1 Fibro	0	0	0	0.564618
RD3	Adamdec1 Fibro	0	0	0	0.564618
RESP18	Adamdec1 Fibro	0	0	0	0.564618
RFPL1	Adamdec1 Fibro	0	0	0	0.564618
RFPL3	Adamdec1 Fibro	0	0	0	0.564618
RHOXF2	Adamdec1 Fibro	0	0	0	0.564618
RHOXF2B	Adamdec1 Fibro	0	0	0	0.564618
RIMBP3B	Adamdec1 Fibro	0	0	0	0.564618
RLN3	Adamdec1 Fibro	0	0	0	0.564618
RNASE11	Adamdec1 Fibro	0	0	0	0.564618
RNASE12	Adamdec1 Fibro	0	0	0	0.564618
RNASE8	Adamdec1 Fibro	0	0	0	0.564618
RNASE9	Adamdec1 Fibro	0	0	0	0.564618
ROPN1L-AS1	Adamdec1 Fibro	0	0	0	0.564618
RORA-AS2	Adamdec1 Fibro	0	0	0	0.564618
RORB-AS1	Adamdec1 Fibro	0	0	0	0.564618
RP1-104O17.3	Adamdec1 Fibro	0	0	0	0.564618
RP1-105O18.1	Adamdec1 Fibro	0	0	0	0.564618
RP1-116K23.1	Adamdec1 Fibro	0	0	0	0.564618
RP1-121G13.2	Adamdec1 Fibro	0	0	0	0.564618
RP1-122K4.2	Adamdec1 Fibro	0	0	0	0.564618
RP1-128O3.4	Adamdec1 Fibro	0	0	0	0.564618
RP1-130H16.18	Adamdec1 Fibro	0	0	0	0.564618
RP1-137H15.2	Adamdec1 Fibro	0	0	0	0.564618
RP1-137K24.1	Adamdec1 Fibro	0	0	0	0.564618
RP1-138A5.3	Adamdec1 Fibro	0	0	0	0.564618
RP1-138B7.5	Adamdec1 Fibro	0	0	0	0.564618
RP1-138B7.6	Adamdec1 Fibro	0	0	0	0.564618
RP1-139D8.6	Adamdec1 Fibro	0	0	0	0.564618
RP1-140J1.1	Adamdec1 Fibro	0	0	0	0.564618
RP1-144F13.3	Adamdec1 Fibro	0	0	0	0.564618
RP1-149A16.17	Adamdec1 Fibro	0	0	0	0.564618
RP1-149C7.1	Adamdec1 Fibro	0	0	0	0.564618
RP1-14D6.7	Adamdec1 Fibro	0	0	0	0.564618
RP1-155D22.1	Adamdec1 Fibro	0	0	0	0.564618
RP1-156L9.1	Adamdec1 Fibro	0	0	0	0.564618
RP1-158P9.1	Adamdec1 Fibro	0	0	0	0.564618
RP1-163M9.8	Adamdec1 Fibro	0	0	0	0.564618
RP1-166H1.2	Adamdec1 Fibro	0	0	0	0.564618
RP1-167G20.2	Adamdec1 Fibro	0	0	0	0.564618
RP1-171K16.5	Adamdec1 Fibro	0	0	0	0.564618
RP1-172N19.1	Adamdec1 Fibro	0	0	0	0.564618
RP1-177I10.1	Adamdec1 Fibro	0	0	0	0.564618
RP1-179P9.3	Adamdec1 Fibro	0	0	0	0.564618
RP1-17K7.3	Adamdec1 Fibro	0	0	0	0.564618
RP1-191L6.2	Adamdec1 Fibro	0	0	0	0.564618
RP1-200K18.1	Adamdec1 Fibro	0	0	0	0.564618
RP1-202O8.2	Adamdec1 Fibro	0	0	0	0.564618
RP1-205F14P.1	Adamdec1 Fibro	0	0	0	0.564618
RP1-213J1P--B.2	Adamdec1 Fibro	0	0	0	0.564618
RP1-223B1.1	Adamdec1 Fibro	0	0	0	0.564618
RP1-228P16.3	Adamdec1 Fibro	0	0	0	0.564618
RP1-228P16.4	Adamdec1 Fibro	0	0	0	0.564618
RP1-230L10.1	Adamdec1 Fibro	0	0	0	0.564618
RP1-231P7P.1	Adamdec1 Fibro	0	0	0	0.564618
RP1-232N11.2	Adamdec1 Fibro	0	0	0	0.564618
RP1-249H1.2	Adamdec1 Fibro	0	0	0	0.564618
RP1-251I12.1	Adamdec1 Fibro	0	0	0	0.564618
RP1-257I9.2	Adamdec1 Fibro	0	0	0	0.564618
RP1-269M15.3	Adamdec1 Fibro	0	0	0	0.564618
RP1-273G13.3	Adamdec1 Fibro	0	0	0	0.564618
RP1-274L7.1	Adamdec1 Fibro	0	0	0	0.564618
RP1-27O5.3	Adamdec1 Fibro	0	0	0	0.564618
RP1-283K11.2	Adamdec1 Fibro	0	0	0	0.564618
RP1-288L1.4	Adamdec1 Fibro	0	0	0	0.564618
RP1-288L1.5	Adamdec1 Fibro	0	0	0	0.564618
RP1-28O17.1	Adamdec1 Fibro	0	0	0	0.564618
RP1-290I10.3	Adamdec1 Fibro	0	0	0	0.564618
RP1-292B18.4	Adamdec1 Fibro	0	0	0	0.564618
RP1-293L6.1	Adamdec1 Fibro	0	0	0	0.564618
RP1-296L11.1	Adamdec1 Fibro	0	0	0	0.564618
RP1-297M16.2	Adamdec1 Fibro	0	0	0	0.564618
RP1-302D9.2	Adamdec1 Fibro	0	0	0	0.564618
RP1-302D9.3	Adamdec1 Fibro	0	0	0	0.564618
RP1-309H15.2	Adamdec1 Fibro	0	0	0	0.564618
RP1-309K20.6	Adamdec1 Fibro	0	0	0	0.564618
RP1-317E23.6	Adamdec1 Fibro	0	0	0	0.564618
RP1-317E23.7	Adamdec1 Fibro	0	0	0	0.564618
RP1-321E8.5	Adamdec1 Fibro	0	0	0	0.564618
RP1-32B1.4	Adamdec1 Fibro	0	0	0	0.564618
RP1-34P24.3	Adamdec1 Fibro	0	0	0	0.564618
RP1-37J18.1	Adamdec1 Fibro	0	0	0	0.564618
RP1-37J18.2	Adamdec1 Fibro	0	0	0	0.564618
RP1-37N7.1	Adamdec1 Fibro	0	0	0	0.564618
RP1-46F2.3	Adamdec1 Fibro	0	0	0	0.564618
RP1-4G17.2	Adamdec1 Fibro	0	0	0	0.564618
RP1-53O8.2	Adamdec1 Fibro	0	0	0	0.564618
RP1-58B11.1	Adamdec1 Fibro	0	0	0	0.564618
RP1-63M2.5	Adamdec1 Fibro	0	0	0	0.564618
RP1-65J11.5	Adamdec1 Fibro	0	0	0	0.564618
RP1-65P5.3	Adamdec1 Fibro	0	0	0	0.564618
RP1-66C13.4	Adamdec1 Fibro	0	0	0	0.564618
RP1-66N13.1	Adamdec1 Fibro	0	0	0	0.564618
RP1-66N13.4	Adamdec1 Fibro	0	0	0	0.564618
RP1-71H19.2	Adamdec1 Fibro	0	0	0	0.564618
RP1-71H24.1	Adamdec1 Fibro	0	0	0	0.564618
RP1-74B13.2	Adamdec1 Fibro	0	0	0	0.564618
RP1-76B20.12	Adamdec1 Fibro	0	0	0	0.564618
RP1-81D8.3	Adamdec1 Fibro	0	0	0	0.564618
RP1-84O15.2	Adamdec1 Fibro	0	0	0	0.564618
RP1-85F18.6	Adamdec1 Fibro	0	0	0	0.564618
RP1-90G24.8	Adamdec1 Fibro	0	0	0	0.564618
RP1-90J20.2	Adamdec1 Fibro	0	0	0	0.564618
RP1-92C4.2	Adamdec1 Fibro	0	0	0	0.564618
RP1-92C8.3	Adamdec1 Fibro	0	0	0	0.564618
RP1-93H18.6	Adamdec1 Fibro	0	0	0	0.564618
RP11-1000B6.2	Adamdec1 Fibro	0	0	0	0.564618
RP11-1007G5.2	Adamdec1 Fibro	0	0	0	0.564618
RP11-100F15.1	Adamdec1 Fibro	0	0	0	0.564618
RP11-100F15.2	Adamdec1 Fibro	0	0	0	0.564618
RP11-100G15.10	Adamdec1 Fibro	0	0	0	0.564618
RP11-100K18.1	Adamdec1 Fibro	0	0	0	0.564618
RP11-100L22.3	Adamdec1 Fibro	0	0	0	0.564618
RP11-100M12.1	Adamdec1 Fibro	0	0	0	0.564618
RP11-100M12.3	Adamdec1 Fibro	0	0	0	0.564618
RP11-1018N14.4	Adamdec1 Fibro	0	0	0	0.564618
RP11-101E14.3	Adamdec1 Fibro	0	0	0	0.564618
RP11-101E3.5	Adamdec1 Fibro	0	0	0	0.564618
RP11-101E5.6	Adamdec1 Fibro	0	0	0	0.564618
RP11-101E7.2	Adamdec1 Fibro	0	0	0	0.564618
RP11-101O21.1	Adamdec1 Fibro	0	0	0	0.564618
RP11-1020M18.10	Adamdec1 Fibro	0	0	0	0.564618
RP11-1021N1.1	Adamdec1 Fibro	0	0	0	0.564618
RP11-1022B3.1	Adamdec1 Fibro	0	0	0	0.564618
RP11-1023P17.2	Adamdec1 Fibro	0	0	0	0.564618
RP11-1026M7.3	Adamdec1 Fibro	0	0	0	0.564618
RP11-1028N23.2	Adamdec1 Fibro	0	0	0	0.564618
RP11-1028N23.3	Adamdec1 Fibro	0	0	0	0.564618
RP11-1028N23.4	Adamdec1 Fibro	0	0	0	0.564618
RP11-1029J19.2	Adamdec1 Fibro	0	0	0	0.564618
RP11-102C16.3	Adamdec1 Fibro	0	0	0	0.564618
RP11-102F4.2	Adamdec1 Fibro	0	0	0	0.564618
RP11-102J14.1	Adamdec1 Fibro	0	0	0	0.564618
RP11-103C3.1	Adamdec1 Fibro	0	0	0	0.564618
RP11-103H7.1	Adamdec1 Fibro	0	0	0	0.564618
RP11-1041F24.1	Adamdec1 Fibro	0	0	0	0.564618
RP11-1042B17.3	Adamdec1 Fibro	0	0	0	0.564618
RP11-1049A21.2	Adamdec1 Fibro	0	0	0	0.564618
RP11-1049H7.2	Adamdec1 Fibro	0	0	0	0.564618
RP11-1055B8.8	Adamdec1 Fibro	0	0	0	0.564618
RP11-1057B8.2	Adamdec1 Fibro	0	0	0	0.564618
RP11-1058N17.1	Adamdec1 Fibro	0	0	0	0.564618
RP11-106M3.5	Adamdec1 Fibro	0	0	0	0.564618
RP11-1070A24.2	Adamdec1 Fibro	0	0	0	0.564618
RP11-1070N10.4	Adamdec1 Fibro	0	0	0	0.564618
RP11-1078H9.2	Adamdec1 Fibro	0	0	0	0.564618
RP11-1078H9.5	Adamdec1 Fibro	0	0	0	0.564618
RP11-1078H9.6	Adamdec1 Fibro	0	0	0	0.564618
RP11-1079H9.1	Adamdec1 Fibro	0	0	0	0.564618
RP11-1079K10.5	Adamdec1 Fibro	0	0	0	0.564618
RP11-107I14.2	Adamdec1 Fibro	0	0	0	0.564618
RP11-107I14.5	Adamdec1 Fibro	0	0	0	0.564618
RP11-107N7.1	Adamdec1 Fibro	0	0	0	0.564618
RP11-1080G15.2	Adamdec1 Fibro	0	0	0	0.564618
RP11-1081M5.2	Adamdec1 Fibro	0	0	0	0.564618
RP11-1082A3.1	Adamdec1 Fibro	0	0	0	0.564618
RP11-1082L8.2	Adamdec1 Fibro	0	0	0	0.564618
RP11-1084I9.1	Adamdec1 Fibro	0	0	0	0.564618
RP11-1084I9.2	Adamdec1 Fibro	0	0	0	0.564618
RP11-1085N6.3	Adamdec1 Fibro	0	0	0	0.564618
RP11-1085N6.4	Adamdec1 Fibro	0	0	0	0.564618
RP11-1085N6.5	Adamdec1 Fibro	0	0	0	0.564618
RP11-108B14.5	Adamdec1 Fibro	0	0	0	0.564618
RP11-108M9.1	Adamdec1 Fibro	0	0	0	0.564618
RP11-108M9.2	Adamdec1 Fibro	0	0	0	0.564618
RP11-108P20.2	Adamdec1 Fibro	0	0	0	0.564618
RP11-1094H24.3	Adamdec1 Fibro	0	0	0	0.564618
RP11-1094M14.14	Adamdec1 Fibro	0	0	0	0.564618
RP11-1096D5.2	Adamdec1 Fibro	0	0	0	0.564618
RP11-109A6.2	Adamdec1 Fibro	0	0	0	0.564618
RP11-109D20.2	Adamdec1 Fibro	0	0	0	0.564618
RP11-109E10.1	Adamdec1 Fibro	0	0	0	0.564618
RP11-109P6.2	Adamdec1 Fibro	0	0	0	0.564618
RP11-10A14.7	Adamdec1 Fibro	0	0	0	0.564618
RP11-10H3.1	Adamdec1 Fibro	0	0	0	0.564618
RP11-10N23.4	Adamdec1 Fibro	0	0	0	0.564618
RP11-1101K5.1	Adamdec1 Fibro	0	0	0	0.564618
RP11-1105O14.1	Adamdec1 Fibro	0	0	0	0.564618
RP11-1109M24.16	Adamdec1 Fibro	0	0	0	0.564618
RP11-110L15.1	Adamdec1 Fibro	0	0	0	0.564618
RP11-110L15.2	Adamdec1 Fibro	0	0	0	0.564618
RP11-1112C15.2	Adamdec1 Fibro	0	0	0	0.564618
RP11-1113L8.1	Adamdec1 Fibro	0	0	0	0.564618
RP11-1114I9.1	Adamdec1 Fibro	0	0	0	0.564618
RP11-111D3.2	Adamdec1 Fibro	0	0	0	0.564618
RP11-111F5.8	Adamdec1 Fibro	0	0	0	0.564618
RP11-1123I8.1	Adamdec1 Fibro	0	0	0	0.564618
RP11-1127D7.1	Adamdec1 Fibro	0	0	0	0.564618
RP11-112L6.2	Adamdec1 Fibro	0	0	0	0.564618
RP11-112L7.1	Adamdec1 Fibro	0	0	0	0.564618
RP11-1136G11.8	Adamdec1 Fibro	0	0	0	0.564618
RP11-1137G4.3	Adamdec1 Fibro	0	0	0	0.564618
RP11-113I22.1	Adamdec1 Fibro	0	0	0	0.564618
RP11-1140I5.1	Adamdec1 Fibro	0	0	0	0.564618
RP11-1145L24.1	Adamdec1 Fibro	0	0	0	0.564618
RP11-1148L6.5	Adamdec1 Fibro	0	0	0	0.564618
RP11-1148O4.2	Adamdec1 Fibro	0	0	0	0.564618
RP11-114F10.3	Adamdec1 Fibro	0	0	0	0.564618
RP11-114H20.1	Adamdec1 Fibro	0	0	0	0.564618
RP11-114H21.2	Adamdec1 Fibro	0	0	0	0.564618
RP11-114H24.7	Adamdec1 Fibro	0	0	0	0.564618
RP11-114L10.2	Adamdec1 Fibro	0	0	0	0.564618
RP11-114O8.1	Adamdec1 Fibro	0	0	0	0.564618
RP11-1151B14.1	Adamdec1 Fibro	0	0	0	0.564618
RP11-1151B14.2	Adamdec1 Fibro	0	0	0	0.564618
RP11-115E19.1	Adamdec1 Fibro	0	0	0	0.564618
RP11-115F18.1	Adamdec1 Fibro	0	0	0	0.564618
RP11-115J16.3	Adamdec1 Fibro	0	0	0	0.564618
RP11-116D17.1	Adamdec1 Fibro	0	0	0	0.564618
RP11-116D17.2	Adamdec1 Fibro	0	0	0	0.564618
RP11-116D2.1	Adamdec1 Fibro	0	0	0	0.564618
RP11-116N8.2	Adamdec1 Fibro	0	0	0	0.564618
RP11-116N8.4	Adamdec1 Fibro	0	0	0	0.564618
RP11-116O11.1	Adamdec1 Fibro	0	0	0	0.564618
RP11-118A3.1	Adamdec1 Fibro	0	0	0	0.564618
RP11-118G23.1	Adamdec1 Fibro	0	0	0	0.564618
RP11-118G23.2	Adamdec1 Fibro	0	0	0	0.564618
RP11-118H15.1	Adamdec1 Fibro	0	0	0	0.564618
RP11-118K6.2	Adamdec1 Fibro	0	0	0	0.564618
RP11-118M9.3	Adamdec1 Fibro	0	0	0	0.564618
RP11-1191J2.4	Adamdec1 Fibro	0	0	0	0.564618
RP11-11H9.2	Adamdec1 Fibro	0	0	0	0.564618
RP11-11K13.1	Adamdec1 Fibro	0	0	0	0.564618
RP11-120A1.1	Adamdec1 Fibro	0	0	0	0.564618
RP11-120E13.1	Adamdec1 Fibro	0	0	0	0.564618
RP11-120M18.5	Adamdec1 Fibro	0	0	0	0.564618
RP11-1217F2.15	Adamdec1 Fibro	0	0	0	0.564618
RP11-121C2.3	Adamdec1 Fibro	0	0	0	0.564618
RP11-121J20.1	Adamdec1 Fibro	0	0	0	0.564618
RP11-121L11.3	Adamdec1 Fibro	0	0	0	0.564618
RP11-122C21.1	Adamdec1 Fibro	0	0	0	0.564618
RP11-122C5.3	Adamdec1 Fibro	0	0	0	0.564618
RP11-122F24.1	Adamdec1 Fibro	0	0	0	0.564618
RP11-122K13.7	Adamdec1 Fibro	0	0	0	0.564618
RP11-122L9.1	Adamdec1 Fibro	0	0	0	0.564618
RP11-122M14.3	Adamdec1 Fibro	0	0	0	0.564618
RP11-1236K1.1	Adamdec1 Fibro	0	0	0	0.564618
RP11-123I22.1	Adamdec1 Fibro	0	0	0	0.564618
RP11-123K3.4	Adamdec1 Fibro	0	0	0	0.564618
RP11-123M21.1	Adamdec1 Fibro	0	0	0	0.564618
RP11-123O1.1	Adamdec1 Fibro	0	0	0	0.564618
RP11-123O10.3	Adamdec1 Fibro	0	0	0	0.564618
RP11-123O10.4	Adamdec1 Fibro	0	0	0	0.564618
RP11-124B13.1	Adamdec1 Fibro	0	0	0	0.564618
RP11-124G5.3	Adamdec1 Fibro	0	0	0	0.564618
RP11-124I4.2	Adamdec1 Fibro	0	0	0	0.564618
RP11-124N19.4	Adamdec1 Fibro	0	0	0	0.564618
RP11-124N3.2	Adamdec1 Fibro	0	0	0	0.564618
RP11-124N3.3	Adamdec1 Fibro	0	0	0	0.564618
RP11-1258F18.1	Adamdec1 Fibro	0	0	0	0.564618
RP11-125D12.1	Adamdec1 Fibro	0	0	0	0.564618
RP11-125K10.5	Adamdec1 Fibro	0	0	0	0.564618
RP11-125M16.1	Adamdec1 Fibro	0	0	0	0.564618
RP11-125O5.2	Adamdec1 Fibro	0	0	0	0.564618
RP11-1263C18.1	Adamdec1 Fibro	0	0	0	0.564618
RP11-127L20.5	Adamdec1 Fibro	0	0	0	0.564618
RP11-127L21.1	Adamdec1 Fibro	0	0	0	0.564618
RP11-127O4.2	Adamdec1 Fibro	0	0	0	0.564618
RP11-128D14.1	Adamdec1 Fibro	0	0	0	0.564618
RP11-128L5.1	Adamdec1 Fibro	0	0	0	0.564618
RP11-128P10.1	Adamdec1 Fibro	0	0	0	0.564618
RP11-128P17.1	Adamdec1 Fibro	0	0	0	0.564618
RP11-128P17.3	Adamdec1 Fibro	0	0	0	0.564618
RP11-128P17.4	Adamdec1 Fibro	0	0	0	0.564618
RP11-12A16.3	Adamdec1 Fibro	0	0	0	0.564618
RP11-12C17.2	Adamdec1 Fibro	0	0	0	0.564618
RP11-12D16.2	Adamdec1 Fibro	0	0	0	0.564618
RP11-12K11.2	Adamdec1 Fibro	0	0	0	0.564618
RP11-12L8.1	Adamdec1 Fibro	0	0	0	0.564618
RP11-12M5.1	Adamdec1 Fibro	0	0	0	0.564618
RP11-131H24.4	Adamdec1 Fibro	0	0	0	0.564618
RP11-131J3.1	Adamdec1 Fibro	0	0	0	0.564618
RP11-132E11.2	Adamdec1 Fibro	0	0	0	0.564618
RP11-132N15.1	Adamdec1 Fibro	0	0	0	0.564618
RP11-1338A24.1	Adamdec1 Fibro	0	0	0	0.564618
RP11-133L19.1	Adamdec1 Fibro	0	0	0	0.564618
RP11-134J21.1	Adamdec1 Fibro	0	0	0	0.564618
RP11-135J2.3	Adamdec1 Fibro	0	0	0	0.564618
RP11-136B18.2	Adamdec1 Fibro	0	0	0	0.564618
RP11-136C24.2	Adamdec1 Fibro	0	0	0	0.564618
RP11-136I14.2	Adamdec1 Fibro	0	0	0	0.564618
RP11-136K14.3	Adamdec1 Fibro	0	0	0	0.564618
RP11-136K7.1	Adamdec1 Fibro	0	0	0	0.564618
RP11-136K7.3	Adamdec1 Fibro	0	0	0	0.564618
RP11-1376P16.2	Adamdec1 Fibro	0	0	0	0.564618
RP11-137J7.2	Adamdec1 Fibro	0	0	0	0.564618
RP11-138A23.2	Adamdec1 Fibro	0	0	0	0.564618
RP11-138H8.3	Adamdec1 Fibro	0	0	0	0.564618
RP11-139B1.1	Adamdec1 Fibro	0	0	0	0.564618
RP11-139J15.5	Adamdec1 Fibro	0	0	0	0.564618
RP11-139K4.2	Adamdec1 Fibro	0	0	0	0.564618
RP11-13K12.5	Adamdec1 Fibro	0	0	0	0.564618
RP11-13N12.1	Adamdec1 Fibro	0	0	0	0.564618
RP11-13N12.2	Adamdec1 Fibro	0	0	0	0.564618
RP11-13N13.6	Adamdec1 Fibro	0	0	0	0.564618
RP11-140M13.1	Adamdec1 Fibro	0	0	0	0.564618
RP11-141A19.2	Adamdec1 Fibro	0	0	0	0.564618
RP11-141E13.1	Adamdec1 Fibro	0	0	0	0.564618
RP11-141J10.1	Adamdec1 Fibro	0	0	0	0.564618
RP11-141J10.2	Adamdec1 Fibro	0	0	0	0.564618
RP11-141J13.3	Adamdec1 Fibro	0	0	0	0.564618
RP11-141O11.1	Adamdec1 Fibro	0	0	0	0.564618
RP11-141O19.1	Adamdec1 Fibro	0	0	0	0.564618
RP11-142A5.1	Adamdec1 Fibro	0	0	0	0.564618
RP11-142G1.1	Adamdec1 Fibro	0	0	0	0.564618
RP11-142L1.1	Adamdec1 Fibro	0	0	0	0.564618
RP11-1437A8.3	Adamdec1 Fibro	0	0	0	0.564618
RP11-1437A8.4	Adamdec1 Fibro	0	0	0	0.564618
RP11-1437A8.5	Adamdec1 Fibro	0	0	0	0.564618
RP11-1437A8.6	Adamdec1 Fibro	0	0	0	0.564618
RP11-143A12.3	Adamdec1 Fibro	0	0	0	0.564618
RP11-143A22.1	Adamdec1 Fibro	0	0	0	0.564618
RP11-143G3.1	Adamdec1 Fibro	0	0	0	0.564618
RP11-143P4.2	Adamdec1 Fibro	0	0	0	0.564618
RP11-144A16.6	Adamdec1 Fibro	0	0	0	0.564618
RP11-144A16.8	Adamdec1 Fibro	0	0	0	0.564618
RP11-144L1.4	Adamdec1 Fibro	0	0	0	0.564618
RP11-145E5.5	Adamdec1 Fibro	0	0	0	0.564618
RP11-145H9.3	Adamdec1 Fibro	0	0	0	0.564618
RP11-145M4.1	Adamdec1 Fibro	0	0	0	0.564618
RP11-145M4.2	Adamdec1 Fibro	0	0	0	0.564618
RP11-146B14.1	Adamdec1 Fibro	0	0	0	0.564618
RP11-146E13.4	Adamdec1 Fibro	0	0	0	0.564618
RP11-147C23.1	Adamdec1 Fibro	0	0	0	0.564618
RP11-147G16.1	Adamdec1 Fibro	0	0	0	0.564618
RP11-148B3.1	Adamdec1 Fibro	0	0	0	0.564618
RP11-148B3.2	Adamdec1 Fibro	0	0	0	0.564618
RP11-148M9.1	Adamdec1 Fibro	0	0	0	0.564618
RP11-148O21.3	Adamdec1 Fibro	0	0	0	0.564618
RP11-148O21.4	Adamdec1 Fibro	0	0	0	0.564618
RP11-149F8.5	Adamdec1 Fibro	0	0	0	0.564618
RP11-149I9.2	Adamdec1 Fibro	0	0	0	0.564618
RP11-149P24.1	Adamdec1 Fibro	0	0	0	0.564618
RP11-14C10.5	Adamdec1 Fibro	0	0	0	0.564618
RP11-14D22.1	Adamdec1 Fibro	0	0	0	0.564618
RP11-14D22.2	Adamdec1 Fibro	0	0	0	0.564618
RP11-14J7.6	Adamdec1 Fibro	0	0	0	0.564618
RP11-14J7.7	Adamdec1 Fibro	0	0	0	0.564618
RP11-14K3.7	Adamdec1 Fibro	0	0	0	0.564618
RP11-14N9.2	Adamdec1 Fibro	0	0	0	0.564618
RP11-14O19.1	Adamdec1 Fibro	0	0	0	0.564618
RP11-14O19.2	Adamdec1 Fibro	0	0	0	0.564618
RP11-14P20.1	Adamdec1 Fibro	0	0	0	0.564618
RP11-150D5.2	Adamdec1 Fibro	0	0	0	0.564618
RP11-150O12.2	Adamdec1 Fibro	0	0	0	0.564618
RP11-151E14.1	Adamdec1 Fibro	0	0	0	0.564618
RP11-152C17.1	Adamdec1 Fibro	0	0	0	0.564618
RP11-152F13.10	Adamdec1 Fibro	0	0	0	0.564618
RP11-152H18.4	Adamdec1 Fibro	0	0	0	0.564618
RP11-152K4.2	Adamdec1 Fibro	0	0	0	0.564618
RP11-152L20.3	Adamdec1 Fibro	0	0	0	0.564618
RP11-152L7.1	Adamdec1 Fibro	0	0	0	0.564618
RP11-152L7.2	Adamdec1 Fibro	0	0	0	0.564618
RP11-152O14.1	Adamdec1 Fibro	0	0	0	0.564618
RP11-153F1.2	Adamdec1 Fibro	0	0	0	0.564618
RP11-153K16.1	Adamdec1 Fibro	0	0	0	0.564618
RP11-153K16.2	Adamdec1 Fibro	0	0	0	0.564618
RP11-153N17.1	Adamdec1 Fibro	0	0	0	0.564618
RP11-154F14.2	Adamdec1 Fibro	0	0	0	0.564618
RP11-154H17.1	Adamdec1 Fibro	0	0	0	0.564618
RP11-154H23.5	Adamdec1 Fibro	0	0	0	0.564618
RP11-155I9.1	Adamdec1 Fibro	0	0	0	0.564618
RP11-156P1.2	Adamdec1 Fibro	0	0	0	0.564618
RP11-157B13.8	Adamdec1 Fibro	0	0	0	0.564618
RP11-157E14.1	Adamdec1 Fibro	0	0	0	0.564618
RP11-157J13.1	Adamdec1 Fibro	0	0	0	0.564618
RP11-157L3.12	Adamdec1 Fibro	0	0	0	0.564618
RP11-157P23.2	Adamdec1 Fibro	0	0	0	0.564618
RP11-158A14.1	Adamdec1 Fibro	0	0	0	0.564618
RP11-158D2.2	Adamdec1 Fibro	0	0	0	0.564618
RP11-158I23.1	Adamdec1 Fibro	0	0	0	0.564618
RP11-158L12.5	Adamdec1 Fibro	0	0	0	0.564618
RP11-159D8.1	Adamdec1 Fibro	0	0	0	0.564618
RP11-159K7.2	Adamdec1 Fibro	0	0	0	0.564618
RP11-159L20.2	Adamdec1 Fibro	0	0	0	0.564618
RP11-159M11.2	Adamdec1 Fibro	0	0	0	0.564618
RP11-159N11.3	Adamdec1 Fibro	0	0	0	0.564618
RP11-15E18.4	Adamdec1 Fibro	0	0	0	0.564618
RP11-15G16.1	Adamdec1 Fibro	0	0	0	0.564618
RP11-15K2.2	Adamdec1 Fibro	0	0	0	0.564618
RP11-15K3.1	Adamdec1 Fibro	0	0	0	0.564618
RP11-160E2.16	Adamdec1 Fibro	0	0	0	0.564618
RP11-160H12.2	Adamdec1 Fibro	0	0	0	0.564618
RP11-160N1.9	Adamdec1 Fibro	0	0	0	0.564618
RP11-161D15.3	Adamdec1 Fibro	0	0	0	0.564618
RP11-161I10.1	Adamdec1 Fibro	0	0	0	0.564618
RP11-161M6.5	Adamdec1 Fibro	0	0	0	0.564618
RP11-162I7.1	Adamdec1 Fibro	0	0	0	0.564618
RP11-162J8.3	Adamdec1 Fibro	0	0	0	0.564618
RP11-162N7.1	Adamdec1 Fibro	0	0	0	0.564618
RP11-162P23.2	Adamdec1 Fibro	0	0	0	0.564618
RP11-163M18.1	Adamdec1 Fibro	0	0	0	0.564618
RP11-164C12.2	Adamdec1 Fibro	0	0	0	0.564618
RP11-164D18.2	Adamdec1 Fibro	0	0	0	0.564618
RP11-164N3.3	Adamdec1 Fibro	0	0	0	0.564618
RP11-165H23.1	Adamdec1 Fibro	0	0	0	0.564618
RP11-165M1.3	Adamdec1 Fibro	0	0	0	0.564618
RP11-166D18.1	Adamdec1 Fibro	0	0	0	0.564618
RP11-166N17.3	Adamdec1 Fibro	0	0	0	0.564618
RP11-166N6.2	Adamdec1 Fibro	0	0	0	0.564618
RP11-166N6.3	Adamdec1 Fibro	0	0	0	0.564618
RP11-167B3.1	Adamdec1 Fibro	0	0	0	0.564618
RP11-167H9.5	Adamdec1 Fibro	0	0	0	0.564618
RP11-167N24.4	Adamdec1 Fibro	0	0	0	0.564618
RP11-167N24.5	Adamdec1 Fibro	0	0	0	0.564618
RP11-167N24.6	Adamdec1 Fibro	0	0	0	0.564618
RP11-167P20.1	Adamdec1 Fibro	0	0	0	0.564618
RP11-167P22.3	Adamdec1 Fibro	0	0	0	0.564618
RP11-168C9.1	Adamdec1 Fibro	0	0	0	0.564618
RP11-168E17.1	Adamdec1 Fibro	0	0	0	0.564618
RP11-168J19.2	Adamdec1 Fibro	0	0	0	0.564618
RP11-168K9.1	Adamdec1 Fibro	0	0	0	0.564618
RP11-168K9.2	Adamdec1 Fibro	0	0	0	0.564618
RP11-168L7.1	Adamdec1 Fibro	0	0	0	0.564618
RP11-168L7.3	Adamdec1 Fibro	0	0	0	0.564618
RP11-168P8.3	Adamdec1 Fibro	0	0	0	0.564618
RP11-168P8.5	Adamdec1 Fibro	0	0	0	0.564618
RP11-169N13.4	Adamdec1 Fibro	0	0	0	0.564618
RP11-16C18.3	Adamdec1 Fibro	0	0	0	0.564618
RP11-16D22.2	Adamdec1 Fibro	0	0	0	0.564618
RP11-16L14.2	Adamdec1 Fibro	0	0	0	0.564618
RP11-171A24.2	Adamdec1 Fibro	0	0	0	0.564618
RP11-171G2.1	Adamdec1 Fibro	0	0	0	0.564618
RP11-171L9.1	Adamdec1 Fibro	0	0	0	0.564618
RP11-171N4.3	Adamdec1 Fibro	0	0	0	0.564618
RP11-171N4.4	Adamdec1 Fibro	0	0	0	0.564618
RP11-172E10.1	Adamdec1 Fibro	0	0	0	0.564618
RP11-172F10.1	Adamdec1 Fibro	0	0	0	0.564618
RP11-173D14.3	Adamdec1 Fibro	0	0	0	0.564618
RP11-173E2.2	Adamdec1 Fibro	0	0	0	0.564618
RP11-173L6.1	Adamdec1 Fibro	0	0	0	0.564618
RP11-173P15.5	Adamdec1 Fibro	0	0	0	0.564618
RP11-174G17	Adamdec1 Fibro	0	0	0	0.564618
RP11-174G17.2	Adamdec1 Fibro	0	0	0	0.564618
RP11-174I12.2	Adamdec1 Fibro	0	0	0	0.564618
RP11-174M13.2	Adamdec1 Fibro	0	0	0	0.564618
RP11-175E9.1	Adamdec1 Fibro	0	0	0	0.564618
RP11-177F11.1	Adamdec1 Fibro	0	0	0	0.564618
RP11-178F10.3	Adamdec1 Fibro	0	0	0	0.564618
RP11-178L8.4	Adamdec1 Fibro	0	0	0	0.564618
RP11-179A16.2	Adamdec1 Fibro	0	0	0	0.564618
RP11-179A7.2	Adamdec1 Fibro	0	0	0	0.564618
RP11-179A9.3	Adamdec1 Fibro	0	0	0	0.564618
RP11-17A4.3	Adamdec1 Fibro	0	0	0	0.564618
RP11-17A4.4	Adamdec1 Fibro	0	0	0	0.564618
RP11-17E2.2	Adamdec1 Fibro	0	0	0	0.564618
RP11-17G12.2	Adamdec1 Fibro	0	0	0	0.564618
RP11-17G2.1	Adamdec1 Fibro	0	0	0	0.564618
RP11-17M15.1	Adamdec1 Fibro	0	0	0	0.564618
RP11-17M24.2	Adamdec1 Fibro	0	0	0	0.564618
RP11-180D21.3	Adamdec1 Fibro	0	0	0	0.564618
RP11-180M15.4	Adamdec1 Fibro	0	0	0	0.564618
RP11-182J1.10	Adamdec1 Fibro	0	0	0	0.564618
RP11-182L7.1	Adamdec1 Fibro	0	0	0	0.564618
RP11-183E24.2	Adamdec1 Fibro	0	0	0	0.564618
RP11-183I6.2	Adamdec1 Fibro	0	0	0	0.564618
RP11-184E9.1	Adamdec1 Fibro	0	0	0	0.564618
RP11-184E9.2	Adamdec1 Fibro	0	0	0	0.564618
RP11-185P18.2	Adamdec1 Fibro	0	0	0	0.564618
RP11-186F10.2	Adamdec1 Fibro	0	0	0	0.564618
RP11-187C18.5	Adamdec1 Fibro	0	0	0	0.564618
RP11-188C12.3	Adamdec1 Fibro	0	0	0	0.564618
RP11-189B4.7	Adamdec1 Fibro	0	0	0	0.564618
RP11-189E14.3	Adamdec1 Fibro	0	0	0	0.564618
RP11-189E14.5	Adamdec1 Fibro	0	0	0	0.564618
RP11-18D7.2	Adamdec1 Fibro	0	0	0	0.564618
RP11-18D7.3	Adamdec1 Fibro	0	0	0	0.564618
RP11-18H21.2	Adamdec1 Fibro	0	0	0	0.564618
RP11-18J9.3	Adamdec1 Fibro	0	0	0	0.564618
RP11-190A12.7	Adamdec1 Fibro	0	0	0	0.564618
RP11-190D6.2	Adamdec1 Fibro	0	0	0	0.564618
RP11-190I17.2	Adamdec1 Fibro	0	0	0	0.564618
RP11-190J23.1	Adamdec1 Fibro	0	0	0	0.564618
RP11-192H23.7	Adamdec1 Fibro	0	0	0	0.564618
RP11-192H6.2	Adamdec1 Fibro	0	0	0	0.564618
RP11-193H5.1	Adamdec1 Fibro	0	0	0	0.564618
RP11-195F19.29	Adamdec1 Fibro	0	0	0	0.564618
RP11-196B3.3	Adamdec1 Fibro	0	0	0	0.564618
RP11-196D18.1	Adamdec1 Fibro	0	0	0	0.564618
RP11-196G11.1	Adamdec1 Fibro	0	0	0	0.564618
RP11-196H14.4	Adamdec1 Fibro	0	0	0	0.564618
RP11-199H2.2	Adamdec1 Fibro	0	0	0	0.564618
RP11-19C24.1	Adamdec1 Fibro	0	0	0	0.564618
RP11-19D2.1	Adamdec1 Fibro	0	0	0	0.564618
RP11-19D2.2	Adamdec1 Fibro	0	0	0	0.564618
RP11-19E11.1	Adamdec1 Fibro	0	0	0	0.564618
RP11-19J5.2	Adamdec1 Fibro	0	0	0	0.564618
RP11-19N8.7	Adamdec1 Fibro	0	0	0	0.564618
RP11-19O2.1	Adamdec1 Fibro	0	0	0	0.564618
RP11-19O2.2	Adamdec1 Fibro	0	0	0	0.564618
RP11-19P22.5	Adamdec1 Fibro	0	0	0	0.564618
RP11-1C1.4	Adamdec1 Fibro	0	0	0	0.564618
RP11-1C1.5	Adamdec1 Fibro	0	0	0	0.564618
RP11-1C1.6	Adamdec1 Fibro	0	0	0	0.564618
RP11-1C8.4	Adamdec1 Fibro	0	0	0	0.564618
RP11-1C8.7	Adamdec1 Fibro	0	0	0	0.564618
RP11-1D12.2	Adamdec1 Fibro	0	0	0	0.564618
RP11-1J7.1	Adamdec1 Fibro	0	0	0	0.564618
RP11-1O10.1	Adamdec1 Fibro	0	0	0	0.564618
RP11-201A3.1	Adamdec1 Fibro	0	0	0	0.564618
RP11-201K10.3	Adamdec1 Fibro	0	0	0	0.564618
RP11-202D1.3	Adamdec1 Fibro	0	0	0	0.564618
RP11-202D18.2	Adamdec1 Fibro	0	0	0	0.564618
RP11-202H2.1	Adamdec1 Fibro	0	0	0	0.564618
RP11-202I11.2	Adamdec1 Fibro	0	0	0	0.564618
RP11-202K23.1	Adamdec1 Fibro	0	0	0	0.564618
RP11-203B7.1	Adamdec1 Fibro	0	0	0	0.564618
RP11-203F10.5	Adamdec1 Fibro	0	0	0	0.564618
RP11-203F8.1	Adamdec1 Fibro	0	0	0	0.564618
RP11-203H2.1	Adamdec1 Fibro	0	0	0	0.564618
RP11-203L2.4	Adamdec1 Fibro	0	0	0	0.564618
RP11-203P2.2	Adamdec1 Fibro	0	0	0	0.564618
RP11-204C23.1	Adamdec1 Fibro	0	0	0	0.564618
RP11-204E4.3	Adamdec1 Fibro	0	0	0	0.564618
RP11-204E9.1	Adamdec1 Fibro	0	0	0	0.564618
RP11-204N11.1	Adamdec1 Fibro	0	0	0	0.564618
RP11-204N11.2	Adamdec1 Fibro	0	0	0	0.564618
RP11-204P2.3	Adamdec1 Fibro	0	0	0	0.564618
RP11-205K6.2	Adamdec1 Fibro	0	0	0	0.564618
RP11-208K4.1	Adamdec1 Fibro	0	0	0	0.564618
RP11-208N14.4	Adamdec1 Fibro	0	0	0	0.564618
RP11-208N20.1	Adamdec1 Fibro	0	0	0	0.564618
RP11-20A20.2	Adamdec1 Fibro	0	0	0	0.564618
RP11-20D14.3	Adamdec1 Fibro	0	0	0	0.564618
RP11-20F24.2	Adamdec1 Fibro	0	0	0	0.564618
RP11-20I23.1	Adamdec1 Fibro	0	0	0	0.564618
RP11-20J1.1	Adamdec1 Fibro	0	0	0	0.564618
RP11-20J15.2	Adamdec1 Fibro	0	0	0	0.564618
RP11-20L19.1	Adamdec1 Fibro	0	0	0	0.564618
RP11-210G22.1	Adamdec1 Fibro	0	0	0	0.564618
RP11-211F2.1	Adamdec1 Fibro	0	0	0	0.564618
RP11-211G23.1	Adamdec1 Fibro	0	0	0	0.564618
RP11-212D3.4	Adamdec1 Fibro	0	0	0	0.564618
RP11-212E8.1	Adamdec1 Fibro	0	0	0	0.564618
RP11-213G21.2	Adamdec1 Fibro	0	0	0	0.564618
RP11-214F16.8	Adamdec1 Fibro	0	0	0	0.564618
RP11-214N1.1	Adamdec1 Fibro	0	0	0	0.564618
RP11-214O1.1	Adamdec1 Fibro	0	0	0	0.564618
RP11-216L13.16	Adamdec1 Fibro	0	0	0	0.564618
RP11-216M21.5	Adamdec1 Fibro	0	0	0	0.564618
RP11-216N14.8	Adamdec1 Fibro	0	0	0	0.564618
RP11-217E22.5	Adamdec1 Fibro	0	0	0	0.564618
RP11-217L21.1	Adamdec1 Fibro	0	0	0	0.564618
RP11-218D6.4	Adamdec1 Fibro	0	0	0	0.564618
RP11-218E20.2	Adamdec1 Fibro	0	0	0	0.564618
RP11-218E20.5	Adamdec1 Fibro	0	0	0	0.564618
RP11-218M11.1	Adamdec1 Fibro	0	0	0	0.564618
RP11-218M11.3	Adamdec1 Fibro	0	0	0	0.564618
RP11-218M11.6	Adamdec1 Fibro	0	0	0	0.564618
RP11-219A15.2	Adamdec1 Fibro	0	0	0	0.564618
RP11-219B4.6	Adamdec1 Fibro	0	0	0	0.564618
RP11-219C24.10	Adamdec1 Fibro	0	0	0	0.564618
RP11-219E7.2	Adamdec1 Fibro	0	0	0	0.564618
RP11-219F10.1	Adamdec1 Fibro	0	0	0	0.564618
RP11-219J21.1	Adamdec1 Fibro	0	0	0	0.564618
RP11-219J21.2	Adamdec1 Fibro	0	0	0	0.564618
RP11-21A7A.2	Adamdec1 Fibro	0	0	0	0.564618
RP11-21B23.3	Adamdec1 Fibro	0	0	0	0.564618
RP11-21C17.1	Adamdec1 Fibro	0	0	0	0.564618
RP11-21G20.3	Adamdec1 Fibro	0	0	0	0.564618
RP11-21L23.4	Adamdec1 Fibro	0	0	0	0.564618
RP11-221N13.2	Adamdec1 Fibro	0	0	0	0.564618
RP11-221N13.4	Adamdec1 Fibro	0	0	0	0.564618
RP11-222A5.1	Adamdec1 Fibro	0	0	0	0.564618
RP11-222G7.2	Adamdec1 Fibro	0	0	0	0.564618
RP11-222N13.1	Adamdec1 Fibro	0	0	0	0.564618
RP11-223J6.2	Adamdec1 Fibro	0	0	0	0.564618
RP11-223P11.2	Adamdec1 Fibro	0	0	0	0.564618
RP11-226P1.2	Adamdec1 Fibro	0	0	0	0.564618
RP11-227B21.2	Adamdec1 Fibro	0	0	0	0.564618
RP11-227F19.1	Adamdec1 Fibro	0	0	0	0.564618
RP11-227F19.2	Adamdec1 Fibro	0	0	0	0.564618
RP11-227F19.5	Adamdec1 Fibro	0	0	0	0.564618
RP11-227H15.5	Adamdec1 Fibro	0	0	0	0.564618
RP11-22D3.1	Adamdec1 Fibro	0	0	0	0.564618
RP11-22D3.2	Adamdec1 Fibro	0	0	0	0.564618
RP11-22M7.2	Adamdec1 Fibro	0	0	0	0.564618
RP11-230L22.4	Adamdec1 Fibro	0	0	0	0.564618
RP11-231C18.1	Adamdec1 Fibro	0	0	0	0.564618
RP11-231C18.2	Adamdec1 Fibro	0	0	0	0.564618
RP11-231C18.3	Adamdec1 Fibro	0	0	0	0.564618
RP11-231G15.1	Adamdec1 Fibro	0	0	0	0.564618
RP11-231G15.3	Adamdec1 Fibro	0	0	0	0.564618
RP11-231I13.2	Adamdec1 Fibro	0	0	0	0.564618
RP11-231L11.1	Adamdec1 Fibro	0	0	0	0.564618
RP11-232C2.1	Adamdec1 Fibro	0	0	0	0.564618
RP11-232C2.2	Adamdec1 Fibro	0	0	0	0.564618
RP11-232C2.3	Adamdec1 Fibro	0	0	0	0.564618
RP11-232M24.1	Adamdec1 Fibro	0	0	0	0.564618
RP11-233E12.1	Adamdec1 Fibro	0	0	0	0.564618
RP11-234O6.2	Adamdec1 Fibro	0	0	0	0.564618
RP11-235G24.3	Adamdec1 Fibro	0	0	0	0.564618
RP11-236B18.2	Adamdec1 Fibro	0	0	0	0.564618
RP11-236J17.6	Adamdec1 Fibro	0	0	0	0.564618
RP11-236P24.3	Adamdec1 Fibro	0	0	0	0.564618
RP11-237D3.1	Adamdec1 Fibro	0	0	0	0.564618
RP11-237N19.3	Adamdec1 Fibro	0	0	0	0.564618
RP11-238F2.1	Adamdec1 Fibro	0	0	0	0.564618
RP11-238I10.1	Adamdec1 Fibro	0	0	0	0.564618
RP11-238K6.2	Adamdec1 Fibro	0	0	0	0.564618
RP11-239A17.1	Adamdec1 Fibro	0	0	0	0.564618
RP11-239E10.2	Adamdec1 Fibro	0	0	0	0.564618
RP11-23D5.1	Adamdec1 Fibro	0	0	0	0.564618
RP11-23E19.2	Adamdec1 Fibro	0	0	0	0.564618
RP11-23I7.1	Adamdec1 Fibro	0	0	0	0.564618
RP11-240A16.1	Adamdec1 Fibro	0	0	0	0.564618
RP11-240L7.4	Adamdec1 Fibro	0	0	0	0.564618
RP11-242F11.2	Adamdec1 Fibro	0	0	0	0.564618
RP11-242O24.3	Adamdec1 Fibro	0	0	0	0.564618
RP11-242P2.2	Adamdec1 Fibro	0	0	0	0.564618
RP11-243E13.2	Adamdec1 Fibro	0	0	0	0.564618
RP11-244B22.11	Adamdec1 Fibro	0	0	0	0.564618
RP11-244B22.6	Adamdec1 Fibro	0	0	0	0.564618
RP11-244G12.1	Adamdec1 Fibro	0	0	0	0.564618
RP11-244H18.1	Adamdec1 Fibro	0	0	0	0.564618
RP11-244H18.3	Adamdec1 Fibro	0	0	0	0.564618
RP11-245A18.1	Adamdec1 Fibro	0	0	0	0.564618
RP11-245P10.8	Adamdec1 Fibro	0	0	0	0.564618
RP11-247A12.1	Adamdec1 Fibro	0	0	0	0.564618
RP11-248E9.5	Adamdec1 Fibro	0	0	0	0.564618
RP11-248N22.2	Adamdec1 Fibro	0	0	0	0.564618
RP11-249M12.2	Adamdec1 Fibro	0	0	0	0.564618
RP11-24D15.1	Adamdec1 Fibro	0	0	0	0.564618
RP11-24H2.3	Adamdec1 Fibro	0	0	0	0.564618
RP11-24M17.6	Adamdec1 Fibro	0	0	0	0.564618
RP11-24P14.1	Adamdec1 Fibro	0	0	0	0.564618
RP11-24P4.1	Adamdec1 Fibro	0	0	0	0.564618
RP11-252C24.3	Adamdec1 Fibro	0	0	0	0.564618
RP11-252I13.2	Adamdec1 Fibro	0	0	0	0.564618
RP11-252M18.3	Adamdec1 Fibro	0	0	0	0.564618
RP11-252M21.6	Adamdec1 Fibro	0	0	0	0.564618
RP11-252M24.1	Adamdec1 Fibro	0	0	0	0.564618
RP11-252P19.1	Adamdec1 Fibro	0	0	0	0.564618
RP11-254F19.3	Adamdec1 Fibro	0	0	0	0.564618
RP11-255A11.2	Adamdec1 Fibro	0	0	0	0.564618
RP11-255I10.2	Adamdec1 Fibro	0	0	0	0.564618
RP11-255M2.1	Adamdec1 Fibro	0	0	0	0.564618
RP11-255M2.2	Adamdec1 Fibro	0	0	0	0.564618
RP11-255P5.2	Adamdec1 Fibro	0	0	0	0.564618
RP11-256I9.3	Adamdec1 Fibro	0	0	0	0.564618
RP11-257A22.1	Adamdec1 Fibro	0	0	0	0.564618
RP11-257I8.2	Adamdec1 Fibro	0	0	0	0.564618
RP11-257K9.8	Adamdec1 Fibro	0	0	0	0.564618
RP11-258F22.2	Adamdec1 Fibro	0	0	0	0.564618
RP11-258O13.1	Adamdec1 Fibro	0	0	0	0.564618
RP11-259A24.1	Adamdec1 Fibro	0	0	0	0.564618
RP11-259O18.4	Adamdec1 Fibro	0	0	0	0.564618
RP11-259O2.3	Adamdec1 Fibro	0	0	0	0.564618
RP11-259P1.1	Adamdec1 Fibro	0	0	0	0.564618
RP11-25B7.1	Adamdec1 Fibro	0	0	0	0.564618
RP11-25C19.3	Adamdec1 Fibro	0	0	0	0.564618
RP11-25E2.1	Adamdec1 Fibro	0	0	0	0.564618
RP11-25I11.1	Adamdec1 Fibro	0	0	0	0.564618
RP11-25I15.2	Adamdec1 Fibro	0	0	0	0.564618
RP11-25I9.2	Adamdec1 Fibro	0	0	0	0.564618
RP11-25K21.1	Adamdec1 Fibro	0	0	0	0.564618
RP11-25O3.1	Adamdec1 Fibro	0	0	0	0.564618
RP11-260A9.6	Adamdec1 Fibro	0	0	0	0.564618
RP11-260G13.1	Adamdec1 Fibro	0	0	0	0.564618
RP11-260M19.1	Adamdec1 Fibro	0	0	0	0.564618
RP11-260O18.1	Adamdec1 Fibro	0	0	0	0.564618
RP11-261C10.1	Adamdec1 Fibro	0	0	0	0.564618
RP11-261C10.4	Adamdec1 Fibro	0	0	0	0.564618
RP11-261C10.5	Adamdec1 Fibro	0	0	0	0.564618
RP11-261N11.8	Adamdec1 Fibro	0	0	0	0.564618
RP11-262A12.1	Adamdec1 Fibro	0	0	0	0.564618
RP11-262K1.1	Adamdec1 Fibro	0	0	0	0.564618
RP11-263E1.1	Adamdec1 Fibro	0	0	0	0.564618
RP11-263K4.4	Adamdec1 Fibro	0	0	0	0.564618
RP11-264B14.2	Adamdec1 Fibro	0	0	0	0.564618
RP11-266K22.2	Adamdec1 Fibro	0	0	0	0.564618
RP11-267D19.1	Adamdec1 Fibro	0	0	0	0.564618
RP11-267L5.1	Adamdec1 Fibro	0	0	0	0.564618
RP11-267M23.3	Adamdec1 Fibro	0	0	0	0.564618
RP11-267N12.1	Adamdec1 Fibro	0	0	0	0.564618
RP11-268E23.2	Adamdec1 Fibro	0	0	0	0.564618
RP11-268I9.3	Adamdec1 Fibro	0	0	0	0.564618
RP11-269C4.2	Adamdec1 Fibro	0	0	0	0.564618
RP11-269F21.1	Adamdec1 Fibro	0	0	0	0.564618
RP11-269G24.2	Adamdec1 Fibro	0	0	0	0.564618
RP11-26E5.1	Adamdec1 Fibro	0	0	0	0.564618
RP11-26L16.1	Adamdec1 Fibro	0	0	0	0.564618
RP11-26L20.3	Adamdec1 Fibro	0	0	0	0.564618
RP11-26L20.4	Adamdec1 Fibro	0	0	0	0.564618
RP11-26N15.2	Adamdec1 Fibro	0	0	0	0.564618
RP11-26O3.1	Adamdec1 Fibro	0	0	0	0.564618
RP11-26P13.2	Adamdec1 Fibro	0	0	0	0.564618
RP11-270M14.4	Adamdec1 Fibro	0	0	0	0.564618
RP11-270M14.5	Adamdec1 Fibro	0	0	0	0.564618
RP11-271F18.1	Adamdec1 Fibro	0	0	0	0.564618
RP11-271F18.4	Adamdec1 Fibro	0	0	0	0.564618
RP11-272B17.1	Adamdec1 Fibro	0	0	0	0.564618
RP11-272D12.1	Adamdec1 Fibro	0	0	0	0.564618
RP11-272D12.2	Adamdec1 Fibro	0	0	0	0.564618
RP11-272D20.2	Adamdec1 Fibro	0	0	0	0.564618
RP11-272J7.4	Adamdec1 Fibro	0	0	0	0.564618
RP11-272K23.3	Adamdec1 Fibro	0	0	0	0.564618
RP11-272L13.3	Adamdec1 Fibro	0	0	0	0.564618
RP11-273B19.1	Adamdec1 Fibro	0	0	0	0.564618
RP11-273B19.2	Adamdec1 Fibro	0	0	0	0.564618
RP11-274H2.2	Adamdec1 Fibro	0	0	0	0.564618
RP11-275E15.3	Adamdec1 Fibro	0	0	0	0.564618
RP11-275H4.1	Adamdec1 Fibro	0	0	0	0.564618
RP11-275N1.1	Adamdec1 Fibro	0	0	0	0.564618
RP11-276H1.2	Adamdec1 Fibro	0	0	0	0.564618
RP11-277J6.2	Adamdec1 Fibro	0	0	0	0.564618
RP11-277J6.3	Adamdec1 Fibro	0	0	0	0.564618
RP11-277K23.1	Adamdec1 Fibro	0	0	0	0.564618
RP11-277P12.9	Adamdec1 Fibro	0	0	0	0.564618
RP11-278H7.3	Adamdec1 Fibro	0	0	0	0.564618
RP11-279O17.1	Adamdec1 Fibro	0	0	0	0.564618
RP11-279O17.2	Adamdec1 Fibro	0	0	0	0.564618
RP11-279O17.3	Adamdec1 Fibro	0	0	0	0.564618
RP11-27G13.1	Adamdec1 Fibro	0	0	0	0.564618
RP11-27G22.1	Adamdec1 Fibro	0	0	0	0.564618
RP11-27G24.3	Adamdec1 Fibro	0	0	0	0.564618
RP11-27P7.1	Adamdec1 Fibro	0	0	0	0.564618
RP11-280H21.1	Adamdec1 Fibro	0	0	0	0.564618
RP11-280K24.1	Adamdec1 Fibro	0	0	0	0.564618
RP11-281A20.1	Adamdec1 Fibro	0	0	0	0.564618
RP11-281H11.1	Adamdec1 Fibro	0	0	0	0.564618
RP11-281J9.2	Adamdec1 Fibro	0	0	0	0.564618
RP11-281N10.1	Adamdec1 Fibro	0	0	0	0.564618
RP11-282A11.4	Adamdec1 Fibro	0	0	0	0.564618
RP11-282C5.1	Adamdec1 Fibro	0	0	0	0.564618
RP11-282I1.2	Adamdec1 Fibro	0	0	0	0.564618
RP11-283I3.1	Adamdec1 Fibro	0	0	0	0.564618
RP11-284A20.2	Adamdec1 Fibro	0	0	0	0.564618
RP11-284A20.3	Adamdec1 Fibro	0	0	0	0.564618
RP11-284J1.1	Adamdec1 Fibro	0	0	0	0.564618
RP11-284P20.3	Adamdec1 Fibro	0	0	0	0.564618
RP11-285B24.1	Adamdec1 Fibro	0	0	0	0.564618
RP11-285C1.2	Adamdec1 Fibro	0	0	0	0.564618
RP11-285E18.2	Adamdec1 Fibro	0	0	0	0.564618
RP11-285G1.2	Adamdec1 Fibro	0	0	0	0.564618
RP11-285G1.9	Adamdec1 Fibro	0	0	0	0.564618
RP11-285M22.1	Adamdec1 Fibro	0	0	0	0.564618
RP11-285M22.3	Adamdec1 Fibro	0	0	0	0.564618
RP11-286B14.1	Adamdec1 Fibro	0	0	0	0.564618
RP11-286H14.8	Adamdec1 Fibro	0	0	0	0.564618
RP11-286M16.1	Adamdec1 Fibro	0	0	0	0.564618
RP11-286N22.10	Adamdec1 Fibro	0	0	0	0.564618
RP11-286O1.1	Adamdec1 Fibro	0	0	0	0.564618
RP11-289F5.1	Adamdec1 Fibro	0	0	0	0.564618
RP11-28O3.2	Adamdec1 Fibro	0	0	0	0.564618
RP11-290H9.2	Adamdec1 Fibro	0	0	0	0.564618
RP11-290K4.1	Adamdec1 Fibro	0	0	0	0.564618
RP11-292B1.2	Adamdec1 Fibro	0	0	0	0.564618
RP11-292D4.1	Adamdec1 Fibro	0	0	0	0.564618
RP11-292D4.2	Adamdec1 Fibro	0	0	0	0.564618
RP11-292D4.3	Adamdec1 Fibro	0	0	0	0.564618
RP11-292E2.2	Adamdec1 Fibro	0	0	0	0.564618
RP11-292E2.4	Adamdec1 Fibro	0	0	0	0.564618
RP11-293A10.3	Adamdec1 Fibro	0	0	0	0.564618
RP11-293E1.1	Adamdec1 Fibro	0	0	0	0.564618
RP11-293E1.2	Adamdec1 Fibro	0	0	0	0.564618
RP11-293I14.2	Adamdec1 Fibro	0	0	0	0.564618
RP11-293N14.1	Adamdec1 Fibro	0	0	0	0.564618
RP11-293P20.4	Adamdec1 Fibro	0	0	0	0.564618
RP11-294C11.1	Adamdec1 Fibro	0	0	0	0.564618
RP11-294C11.2	Adamdec1 Fibro	0	0	0	0.564618
RP11-294C11.3	Adamdec1 Fibro	0	0	0	0.564618
RP11-294C11.4	Adamdec1 Fibro	0	0	0	0.564618
RP11-294C11.5	Adamdec1 Fibro	0	0	0	0.564618
RP11-294C11.6	Adamdec1 Fibro	0	0	0	0.564618
RP11-295D22.1	Adamdec1 Fibro	0	0	0	0.564618
RP11-295G12.1	Adamdec1 Fibro	0	0	0	0.564618
RP11-295K3.1	Adamdec1 Fibro	0	0	0	0.564618
RP11-296A16.1	Adamdec1 Fibro	0	0	0	0.564618
RP11-296L22.8	Adamdec1 Fibro	0	0	0	0.564618
RP11-297L17.3	Adamdec1 Fibro	0	0	0	0.564618
RP11-298A8.2	Adamdec1 Fibro	0	0	0	0.564618
RP11-298D21.1	Adamdec1 Fibro	0	0	0	0.564618
RP11-298D21.2	Adamdec1 Fibro	0	0	0	0.564618
RP11-298D21.3	Adamdec1 Fibro	0	0	0	0.564618
RP11-298E9.7	Adamdec1 Fibro	0	0	0	0.564618
RP11-298I3.5	Adamdec1 Fibro	0	0	0	0.564618
RP11-298J23.8	Adamdec1 Fibro	0	0	0	0.564618
RP11-298J23.9	Adamdec1 Fibro	0	0	0	0.564618
RP11-298O21.6	Adamdec1 Fibro	0	0	0	0.564618
RP11-298O21.7	Adamdec1 Fibro	0	0	0	0.564618
RP11-299H22.6	Adamdec1 Fibro	0	0	0	0.564618
RP11-299H22.7	Adamdec1 Fibro	0	0	0	0.564618
RP11-29B9.1	Adamdec1 Fibro	0	0	0	0.564618
RP11-2C15.1	Adamdec1 Fibro	0	0	0	0.564618
RP11-2C7.1	Adamdec1 Fibro	0	0	0	0.564618
RP11-2F20.1	Adamdec1 Fibro	0	0	0	0.564618
RP11-2F9.4	Adamdec1 Fibro	0	0	0	0.564618
RP11-2G1.1	Adamdec1 Fibro	0	0	0	0.564618
RP11-2H3.7	Adamdec1 Fibro	0	0	0	0.564618
RP11-2K6.2	Adamdec1 Fibro	0	0	0	0.564618
RP11-2L4.1	Adamdec1 Fibro	0	0	0	0.564618
RP11-2L8.2	Adamdec1 Fibro	0	0	0	0.564618
RP11-2N1.1	Adamdec1 Fibro	0	0	0	0.564618
RP11-2N5.1	Adamdec1 Fibro	0	0	0	0.564618
RP11-2N5.2	Adamdec1 Fibro	0	0	0	0.564618
RP11-300A12.2	Adamdec1 Fibro	0	0	0	0.564618
RP11-300J18.1	Adamdec1 Fibro	0	0	0	0.564618
RP11-300M24.1	Adamdec1 Fibro	0	0	0	0.564618
RP11-300M6.1	Adamdec1 Fibro	0	0	0	0.564618
RP11-301J16.7	Adamdec1 Fibro	0	0	0	0.564618
RP11-302I18.3	Adamdec1 Fibro	0	0	0	0.564618
RP11-302M6.4	Adamdec1 Fibro	0	0	0	0.564618
RP11-304F15.6	Adamdec1 Fibro	0	0	0	0.564618
RP11-304F15.7	Adamdec1 Fibro	0	0	0	0.564618
RP11-304M2.6	Adamdec1 Fibro	0	0	0	0.564618
RP11-305B6.3	Adamdec1 Fibro	0	0	0	0.564618
RP11-305P14.1	Adamdec1 Fibro	0	0	0	0.564618
RP11-307O10.1	Adamdec1 Fibro	0	0	0	0.564618
RP11-307O13.1	Adamdec1 Fibro	0	0	0	0.564618
RP11-307P5.2	Adamdec1 Fibro	0	0	0	0.564618
RP11-308B16.2	Adamdec1 Fibro	0	0	0	0.564618
RP11-308K2.1	Adamdec1 Fibro	0	0	0	0.564618
RP11-308N19.3	Adamdec1 Fibro	0	0	0	0.564618
RP11-309H21.2	Adamdec1 Fibro	0	0	0	0.564618
RP11-309H21.3	Adamdec1 Fibro	0	0	0	0.564618
RP11-309L24.2	Adamdec1 Fibro	0	0	0	0.564618
RP11-309M7.1	Adamdec1 Fibro	0	0	0	0.564618
RP11-30G13.1	Adamdec1 Fibro	0	0	0	0.564618
RP11-30L3.2	Adamdec1 Fibro	0	0	0	0.564618
RP11-30L8.1	Adamdec1 Fibro	0	0	0	0.564618
RP11-30O15.1	Adamdec1 Fibro	0	0	0	0.564618
RP11-310H4.2	Adamdec1 Fibro	0	0	0	0.564618
RP11-310I24.1	Adamdec1 Fibro	0	0	0	0.564618
RP11-310I9.1	Adamdec1 Fibro	0	0	0	0.564618
RP11-310K10.1	Adamdec1 Fibro	0	0	0	0.564618
RP11-310P5.2	Adamdec1 Fibro	0	0	0	0.564618
RP11-311H10.4	Adamdec1 Fibro	0	0	0	0.564618
RP11-313C4.1	Adamdec1 Fibro	0	0	0	0.564618
RP11-313E19.2	Adamdec1 Fibro	0	0	0	0.564618
RP11-313F23.3	Adamdec1 Fibro	0	0	0	0.564618
RP11-313P18.1	Adamdec1 Fibro	0	0	0	0.564618
RP11-314C9.2	Adamdec1 Fibro	0	0	0	0.564618
RP11-314D7.2	Adamdec1 Fibro	0	0	0	0.564618
RP11-314D7.3	Adamdec1 Fibro	0	0	0	0.564618
RP11-314M24.1	Adamdec1 Fibro	0	0	0	0.564618
RP11-314N14.1	Adamdec1 Fibro	0	0	0	0.564618
RP11-315E17.1	Adamdec1 Fibro	0	0	0	0.564618
RP11-315F22.1	Adamdec1 Fibro	0	0	0	0.564618
RP11-315I14.2	Adamdec1 Fibro	0	0	0	0.564618
RP11-315L6.1	Adamdec1 Fibro	0	0	0	0.564618
RP11-316I3.1	Adamdec1 Fibro	0	0	0	0.564618
RP11-317B7.3	Adamdec1 Fibro	0	0	0	0.564618
RP11-317C20.9	Adamdec1 Fibro	0	0	0	0.564618
RP11-317J10.4	Adamdec1 Fibro	0	0	0	0.564618
RP11-317O24.1	Adamdec1 Fibro	0	0	0	0.564618
RP11-317O24.2	Adamdec1 Fibro	0	0	0	0.564618
RP11-317P15.3	Adamdec1 Fibro	0	0	0	0.564618
RP11-318I4.1	Adamdec1 Fibro	0	0	0	0.564618
RP11-318M2.3	Adamdec1 Fibro	0	0	0	0.564618
RP11-319E12.1	Adamdec1 Fibro	0	0	0	0.564618
RP11-319E12.2	Adamdec1 Fibro	0	0	0	0.564618
RP11-31E13.2	Adamdec1 Fibro	0	0	0	0.564618
RP11-31I22.2	Adamdec1 Fibro	0	0	0	0.564618
RP11-31I22.3	Adamdec1 Fibro	0	0	0	0.564618
RP11-31I22.4	Adamdec1 Fibro	0	0	0	0.564618
RP11-31K23.2	Adamdec1 Fibro	0	0	0	0.564618
RP11-321A17.5	Adamdec1 Fibro	0	0	0	0.564618
RP11-321C24.1	Adamdec1 Fibro	0	0	0	0.564618
RP11-321E8.4	Adamdec1 Fibro	0	0	0	0.564618
RP11-321L2.2	Adamdec1 Fibro	0	0	0	0.564618
RP11-321M21.1	Adamdec1 Fibro	0	0	0	0.564618
RP11-321M21.3	Adamdec1 Fibro	0	0	0	0.564618
RP11-321M21.4	Adamdec1 Fibro	0	0	0	0.564618
RP11-322I2.1	Adamdec1 Fibro	0	0	0	0.564618
RP11-322N21.2	Adamdec1 Fibro	0	0	0	0.564618
RP11-323H21.3	Adamdec1 Fibro	0	0	0	0.564618
RP11-324C10.1	Adamdec1 Fibro	0	0	0	0.564618
RP11-324D17.1	Adamdec1 Fibro	0	0	0	0.564618
RP11-324D17.2	Adamdec1 Fibro	0	0	0	0.564618
RP11-324F11.1	Adamdec1 Fibro	0	0	0	0.564618
RP11-324J13.2	Adamdec1 Fibro	0	0	0	0.564618
RP11-324J3.1	Adamdec1 Fibro	0	0	0	0.564618
RP11-324P9.1	Adamdec1 Fibro	0	0	0	0.564618
RP11-325B23.2	Adamdec1 Fibro	0	0	0	0.564618
RP11-325D15.2	Adamdec1 Fibro	0	0	0	0.564618
RP11-325D8.1	Adamdec1 Fibro	0	0	0	0.564618
RP11-325E5.1	Adamdec1 Fibro	0	0	0	0.564618
RP11-325K19.1	Adamdec1 Fibro	0	0	0	0.564618
RP11-325O24.6	Adamdec1 Fibro	0	0	0	0.564618
RP11-326A13.1	Adamdec1 Fibro	0	0	0	0.564618
RP11-326C3.14	Adamdec1 Fibro	0	0	0	0.564618
RP11-326L2.1	Adamdec1 Fibro	0	0	0	0.564618
RP11-326L9.1	Adamdec1 Fibro	0	0	0	0.564618
RP11-326N17.1	Adamdec1 Fibro	0	0	0	0.564618
RP11-327J17.1	Adamdec1 Fibro	0	0	0	0.564618
RP11-327J17.2	Adamdec1 Fibro	0	0	0	0.564618
RP11-327J17.8	Adamdec1 Fibro	0	0	0	0.564618
RP11-327L9.1	Adamdec1 Fibro	0	0	0	0.564618
RP11-328K15.1	Adamdec1 Fibro	0	0	0	0.564618
RP11-328K22.1	Adamdec1 Fibro	0	0	0	0.564618
RP11-329E24.6	Adamdec1 Fibro	0	0	0	0.564618
RP11-32D16.1	Adamdec1 Fibro	0	0	0	0.564618
RP11-330H6.5	Adamdec1 Fibro	0	0	0	0.564618
RP11-330M19.1	Adamdec1 Fibro	0	0	0	0.564618
RP11-331K15.1	Adamdec1 Fibro	0	0	0	0.564618
RP11-332E19.2	Adamdec1 Fibro	0	0	0	0.564618
RP11-332H17.1	Adamdec1 Fibro	0	0	0	0.564618
RP11-332J15.3	Adamdec1 Fibro	0	0	0	0.564618
RP11-332M4.1	Adamdec1 Fibro	0	0	0	0.564618
RP11-334N17.1	Adamdec1 Fibro	0	0	0	0.564618
RP11-335E6.3	Adamdec1 Fibro	0	0	0	0.564618
RP11-335I12.2	Adamdec1 Fibro	0	0	0	0.564618
RP11-335O13.8	Adamdec1 Fibro	0	0	0	0.564618
RP11-335O4.1	Adamdec1 Fibro	0	0	0	0.564618
RP11-337N6.2	Adamdec1 Fibro	0	0	0	0.564618
RP11-338L18.1	Adamdec1 Fibro	0	0	0	0.564618
RP11-338O1.2	Adamdec1 Fibro	0	0	0	0.564618
RP11-339A11.2	Adamdec1 Fibro	0	0	0	0.564618
RP11-339B21.11	Adamdec1 Fibro	0	0	0	0.564618
RP11-339N8.1	Adamdec1 Fibro	0	0	0	0.564618
RP11-33I11.2	Adamdec1 Fibro	0	0	0	0.564618
RP11-340A13.2	Adamdec1 Fibro	0	0	0	0.564618
RP11-340A13.3	Adamdec1 Fibro	0	0	0	0.564618
RP11-340F16.1	Adamdec1 Fibro	0	0	0	0.564618
RP11-340I6.1	Adamdec1 Fibro	0	0	0	0.564618
RP11-340I6.3	Adamdec1 Fibro	0	0	0	0.564618
RP11-341G23.2	Adamdec1 Fibro	0	0	0	0.564618
RP11-342M21.2	Adamdec1 Fibro	0	0	0	0.564618
RP11-342M3.1	Adamdec1 Fibro	0	0	0	0.564618
RP11-343C2.11	Adamdec1 Fibro	0	0	0	0.564618
RP11-343C2.7	Adamdec1 Fibro	0	0	0	0.564618
RP11-343C2.9	Adamdec1 Fibro	0	0	0	0.564618
RP11-343D2.11	Adamdec1 Fibro	0	0	0	0.564618
RP11-343D24.2	Adamdec1 Fibro	0	0	0	0.564618
RP11-343J18.1	Adamdec1 Fibro	0	0	0	0.564618
RP11-343N15.2	Adamdec1 Fibro	0	0	0	0.564618
RP11-344A5.1	Adamdec1 Fibro	0	0	0	0.564618
RP11-344B2.2	Adamdec1 Fibro	0	0	0	0.564618
RP11-344B23.2	Adamdec1 Fibro	0	0	0	0.564618
RP11-344E13.4	Adamdec1 Fibro	0	0	0	0.564618
RP11-344G13.1	Adamdec1 Fibro	0	0	0	0.564618
RP11-344J7.2	Adamdec1 Fibro	0	0	0	0.564618
RP11-344N17.8	Adamdec1 Fibro	0	0	0	0.564618
RP11-344P13.1	Adamdec1 Fibro	0	0	0	0.564618
RP11-346J10.1	Adamdec1 Fibro	0	0	0	0.564618
RP11-347D21.1	Adamdec1 Fibro	0	0	0	0.564618
RP11-347D21.2	Adamdec1 Fibro	0	0	0	0.564618
RP11-347E10.1	Adamdec1 Fibro	0	0	0	0.564618
RP11-347H15.4	Adamdec1 Fibro	0	0	0	0.564618
RP11-347J14.7	Adamdec1 Fibro	0	0	0	0.564618
RP11-347J14.8	Adamdec1 Fibro	0	0	0	0.564618
RP11-347L18.1	Adamdec1 Fibro	0	0	0	0.564618
RP11-348B17.1	Adamdec1 Fibro	0	0	0	0.564618
RP11-348J12.5	Adamdec1 Fibro	0	0	0	0.564618
RP11-348J24.1	Adamdec1 Fibro	0	0	0	0.564618
RP11-348M17.2	Adamdec1 Fibro	0	0	0	0.564618
RP11-349E4.1	Adamdec1 Fibro	0	0	0	0.564618
RP11-349I1.2	Adamdec1 Fibro	0	0	0	0.564618
RP11-349J5.2	Adamdec1 Fibro	0	0	0	0.564618
RP11-349P19.1	Adamdec1 Fibro	0	0	0	0.564618
RP11-34N19.1	Adamdec1 Fibro	0	0	0	0.564618
RP11-34P13.14	Adamdec1 Fibro	0	0	0	0.564618
RP11-34P13.8	Adamdec1 Fibro	0	0	0	0.564618
RP11-350D17.2	Adamdec1 Fibro	0	0	0	0.564618
RP11-350F16.1	Adamdec1 Fibro	0	0	0	0.564618
RP11-350F16.2	Adamdec1 Fibro	0	0	0	0.564618
RP11-350G24.1	Adamdec1 Fibro	0	0	0	0.564618
RP11-350O14.18	Adamdec1 Fibro	0	0	0	0.564618
RP11-351A20.1	Adamdec1 Fibro	0	0	0	0.564618
RP11-351A20.2	Adamdec1 Fibro	0	0	0	0.564618
RP11-351E7.1	Adamdec1 Fibro	0	0	0	0.564618
RP11-351M8.2	Adamdec1 Fibro	0	0	0	0.564618
RP11-351N6.1	Adamdec1 Fibro	0	0	0	0.564618
RP11-351O2.1	Adamdec1 Fibro	0	0	0	0.564618
RP11-353P15.1	Adamdec1 Fibro	0	0	0	0.564618
RP11-354H21.1	Adamdec1 Fibro	0	0	0	0.564618
RP11-354H21.2	Adamdec1 Fibro	0	0	0	0.564618
RP11-354I13.1	Adamdec1 Fibro	0	0	0	0.564618
RP11-354I13.2	Adamdec1 Fibro	0	0	0	0.564618
RP11-354O24.1	Adamdec1 Fibro	0	0	0	0.564618
RP11-355E10.1	Adamdec1 Fibro	0	0	0	0.564618
RP11-355I22.2	Adamdec1 Fibro	0	0	0	0.564618
RP11-355I22.5	Adamdec1 Fibro	0	0	0	0.564618
RP11-355N15.1	Adamdec1 Fibro	0	0	0	0.564618
RP11-356C4.5	Adamdec1 Fibro	0	0	0	0.564618
RP11-356J5.4	Adamdec1 Fibro	0	0	0	0.564618
RP11-356K23.2	Adamdec1 Fibro	0	0	0	0.564618
RP11-356M6.1	Adamdec1 Fibro	0	0	0	0.564618
RP11-356O9.2	Adamdec1 Fibro	0	0	0	0.564618
RP11-357F12.1	Adamdec1 Fibro	0	0	0	0.564618
RP11-357H3.1	Adamdec1 Fibro	0	0	0	0.564618
RP11-357K6.1	Adamdec1 Fibro	0	0	0	0.564618
RP11-357K6.2	Adamdec1 Fibro	0	0	0	0.564618
RP11-357K6.3	Adamdec1 Fibro	0	0	0	0.564618
RP11-357N13.1	Adamdec1 Fibro	0	0	0	0.564618
RP11-357P18.3	Adamdec1 Fibro	0	0	0	0.564618
RP11-358D14.3	Adamdec1 Fibro	0	0	0	0.564618
RP11-358H12.1	Adamdec1 Fibro	0	0	0	0.564618
RP11-358H18.2	Adamdec1 Fibro	0	0	0	0.564618
RP11-358H18.3	Adamdec1 Fibro	0	0	0	0.564618
RP11-358M14.2	Adamdec1 Fibro	0	0	0	0.564618
RP11-358M3.1	Adamdec1 Fibro	0	0	0	0.564618
RP11-359D14.3	Adamdec1 Fibro	0	0	0	0.564618
RP11-359E19.1	Adamdec1 Fibro	0	0	0	0.564618
RP11-359E8.3	Adamdec1 Fibro	0	0	0	0.564618
RP11-359G22.4	Adamdec1 Fibro	0	0	0	0.564618
RP11-359M6.1	Adamdec1 Fibro	0	0	0	0.564618
RP11-359N5.1	Adamdec1 Fibro	0	0	0	0.564618
RP11-35G22.1	Adamdec1 Fibro	0	0	0	0.564618
RP11-35J1.1	Adamdec1 Fibro	0	0	0	0.564618
RP11-35J10.4	Adamdec1 Fibro	0	0	0	0.564618
RP11-35J10.5	Adamdec1 Fibro	0	0	0	0.564618
RP11-35L17.3	Adamdec1 Fibro	0	0	0	0.564618
RP11-35O7.1	Adamdec1 Fibro	0	0	0	0.564618
RP11-360A18.1	Adamdec1 Fibro	0	0	0	0.564618
RP11-360D2.1	Adamdec1 Fibro	0	0	0	0.564618
RP11-360F5.1	Adamdec1 Fibro	0	0	0	0.564618
RP11-360K13.1	Adamdec1 Fibro	0	0	0	0.564618
RP11-361C13.1	Adamdec1 Fibro	0	0	0	0.564618
RP11-361D14.2	Adamdec1 Fibro	0	0	0	0.564618
RP11-361I14.2	Adamdec1 Fibro	0	0	0	0.564618
RP11-362I1.1	Adamdec1 Fibro	0	0	0	0.564618
RP11-363G10.2	Adamdec1 Fibro	0	0	0	0.564618
RP11-363J17.1	Adamdec1 Fibro	0	0	0	0.564618
RP11-363L24.3	Adamdec1 Fibro	0	0	0	0.564618
RP11-364B14.1	Adamdec1 Fibro	0	0	0	0.564618
RP11-364C11.2	Adamdec1 Fibro	0	0	0	0.564618
RP11-364L4.3	Adamdec1 Fibro	0	0	0	0.564618
RP11-364P22.2	Adamdec1 Fibro	0	0	0	0.564618
RP11-366F6.2	Adamdec1 Fibro	0	0	0	0.564618
RP11-366L20.4	Adamdec1 Fibro	0	0	0	0.564618
RP11-366M4.13	Adamdec1 Fibro	0	0	0	0.564618
RP11-367F23.1	Adamdec1 Fibro	0	0	0	0.564618
RP11-368I23.3	Adamdec1 Fibro	0	0	0	0.564618
RP11-368I23.4	Adamdec1 Fibro	0	0	0	0.564618
RP11-368P15.3	Adamdec1 Fibro	0	0	0	0.564618
RP11-369E15.1	Adamdec1 Fibro	0	0	0	0.564618
RP11-369E15.2	Adamdec1 Fibro	0	0	0	0.564618
RP11-369E15.4	Adamdec1 Fibro	0	0	0	0.564618
RP11-369F10.2	Adamdec1 Fibro	0	0	0	0.564618
RP11-36D19.8	Adamdec1 Fibro	0	0	0	0.564618
RP11-370I10.2	Adamdec1 Fibro	0	0	0	0.564618
RP11-370P15.2	Adamdec1 Fibro	0	0	0	0.564618
RP11-371M22.1	Adamdec1 Fibro	0	0	0	0.564618
RP11-372M18.1	Adamdec1 Fibro	0	0	0	0.564618
RP11-372M18.2	Adamdec1 Fibro	0	0	0	0.564618
RP11-373E16.4	Adamdec1 Fibro	0	0	0	0.564618
RP11-373J21.1	Adamdec1 Fibro	0	0	0	0.564618
RP11-374P20.4	Adamdec1 Fibro	0	0	0	0.564618
RP11-375B1.1	Adamdec1 Fibro	0	0	0	0.564618
RP11-375B1.2	Adamdec1 Fibro	0	0	0	0.564618
RP11-375D13.3	Adamdec1 Fibro	0	0	0	0.564618
RP11-375D13.4	Adamdec1 Fibro	0	0	0	0.564618
RP11-375H17.1	Adamdec1 Fibro	0	0	0	0.564618
RP11-376O6.2	Adamdec1 Fibro	0	0	0	0.564618
RP11-378I13.1	Adamdec1 Fibro	0	0	0	0.564618
RP11-379H8.1	Adamdec1 Fibro	0	0	0	0.564618
RP11-379I19.1	Adamdec1 Fibro	0	0	0	0.564618
RP11-379I19.3	Adamdec1 Fibro	0	0	0	0.564618
RP11-379J5.5	Adamdec1 Fibro	0	0	0	0.564618
RP11-379L18.1	Adamdec1 Fibro	0	0	0	0.564618
RP11-379L18.3	Adamdec1 Fibro	0	0	0	0.564618
RP11-379P15.1	Adamdec1 Fibro	0	0	0	0.564618
RP11-380D15.3	Adamdec1 Fibro	0	0	0	0.564618
RP11-381I15.1	Adamdec1 Fibro	0	0	0	0.564618
RP11-381K7.1	Adamdec1 Fibro	0	0	0	0.564618
RP11-382A20.2	Adamdec1 Fibro	0	0	0	0.564618
RP11-382A20.6	Adamdec1 Fibro	0	0	0	0.564618
RP11-382D12.1	Adamdec1 Fibro	0	0	0	0.564618
RP11-382E9.1	Adamdec1 Fibro	0	0	0	0.564618
RP11-382N13.2	Adamdec1 Fibro	0	0	0	0.564618
RP11-383C5.8	Adamdec1 Fibro	0	0	0	0.564618
RP11-383D22.1	Adamdec1 Fibro	0	0	0	0.564618
RP11-383H17.4	Adamdec1 Fibro	0	0	0	0.564618
RP11-383M4.2	Adamdec1 Fibro	0	0	0	0.564618
RP11-384E22.1	Adamdec1 Fibro	0	0	0	0.564618
RP11-384G23.1	Adamdec1 Fibro	0	0	0	0.564618
RP11-384M15.3	Adamdec1 Fibro	0	0	0	0.564618
RP11-384P14.1	Adamdec1 Fibro	0	0	0	0.564618
RP11-384P7.5	Adamdec1 Fibro	0	0	0	0.564618
RP11-385E5.5	Adamdec1 Fibro	0	0	0	0.564618
RP11-385M4.1	Adamdec1 Fibro	0	0	0	0.564618
RP11-385N23.1	Adamdec1 Fibro	0	0	0	0.564618
RP11-386B13.3	Adamdec1 Fibro	0	0	0	0.564618
RP11-386B13.4	Adamdec1 Fibro	0	0	0	0.564618
RP11-386D6.1	Adamdec1 Fibro	0	0	0	0.564618
RP11-386D6.2	Adamdec1 Fibro	0	0	0	0.564618
RP11-386G11.3	Adamdec1 Fibro	0	0	0	0.564618
RP11-386G21.1	Adamdec1 Fibro	0	0	0	0.564618
RP11-386G21.2	Adamdec1 Fibro	0	0	0	0.564618
RP11-386P4.1	Adamdec1 Fibro	0	0	0	0.564618
RP11-388C12.5	Adamdec1 Fibro	0	0	0	0.564618
RP11-388G22.1	Adamdec1 Fibro	0	0	0	0.564618
RP11-388K12.1	Adamdec1 Fibro	0	0	0	0.564618
RP11-388K12.2	Adamdec1 Fibro	0	0	0	0.564618
RP11-388K2.1	Adamdec1 Fibro	0	0	0	0.564618
RP11-389G6.3	Adamdec1 Fibro	0	0	0	0.564618
RP11-389J22.3	Adamdec1 Fibro	0	0	0	0.564618
RP11-38C18.2	Adamdec1 Fibro	0	0	0	0.564618
RP11-38C18.3	Adamdec1 Fibro	0	0	0	0.564618
RP11-38F22.1	Adamdec1 Fibro	0	0	0	0.564618
RP11-38H17.1	Adamdec1 Fibro	0	0	0	0.564618
RP11-38J22.1	Adamdec1 Fibro	0	0	0	0.564618
RP11-390B4.3	Adamdec1 Fibro	0	0	0	0.564618
RP11-390D11.1	Adamdec1 Fibro	0	0	0	0.564618
RP11-390E23.3	Adamdec1 Fibro	0	0	0	0.564618
RP11-391L3.1	Adamdec1 Fibro	0	0	0	0.564618
RP11-391M7.3	Adamdec1 Fibro	0	0	0	0.564618
RP11-393K12.2	Adamdec1 Fibro	0	0	0	0.564618
RP11-394G3.2	Adamdec1 Fibro	0	0	0	0.564618
RP11-395D3.1	Adamdec1 Fibro	0	0	0	0.564618
RP11-395E19.2	Adamdec1 Fibro	0	0	0	0.564618
RP11-395F4.1	Adamdec1 Fibro	0	0	0	0.564618
RP11-395L14.3	Adamdec1 Fibro	0	0	0	0.564618
RP11-395P13.4	Adamdec1 Fibro	0	0	0	0.564618
RP11-395P13.7	Adamdec1 Fibro	0	0	0	0.564618
RP11-396J6.1	Adamdec1 Fibro	0	0	0	0.564618
RP11-396N11.1	Adamdec1 Fibro	0	0	0	0.564618
RP11-397A16.3	Adamdec1 Fibro	0	0	0	0.564618
RP11-397C12.1	Adamdec1 Fibro	0	0	0	0.564618
RP11-397C18.2	Adamdec1 Fibro	0	0	0	0.564618
RP11-397G17.1	Adamdec1 Fibro	0	0	0	0.564618
RP11-397H6.1	Adamdec1 Fibro	0	0	0	0.564618
RP11-398A8.4	Adamdec1 Fibro	0	0	0	0.564618
RP11-398J5.1	Adamdec1 Fibro	0	0	0	0.564618
RP11-398M15.1	Adamdec1 Fibro	0	0	0	0.564618
RP11-399F2.2	Adamdec1 Fibro	0	0	0	0.564618
RP11-399H11.2	Adamdec1 Fibro	0	0	0	0.564618
RP11-399H11.3	Adamdec1 Fibro	0	0	0	0.564618
RP11-399K21.10	Adamdec1 Fibro	0	0	0	0.564618
RP11-39E3.3	Adamdec1 Fibro	0	0	0	0.564618
RP11-39M21.2	Adamdec1 Fibro	0	0	0	0.564618
RP11-3B12.2	Adamdec1 Fibro	0	0	0	0.564618
RP11-3B12.3	Adamdec1 Fibro	0	0	0	0.564618
RP11-3G20.1	Adamdec1 Fibro	0	0	0	0.564618
RP11-3G20.2	Adamdec1 Fibro	0	0	0	0.564618
RP11-3G21.1	Adamdec1 Fibro	0	0	0	0.564618
RP11-3J1.1	Adamdec1 Fibro	0	0	0	0.564618
RP11-3L23.2	Adamdec1 Fibro	0	0	0	0.564618
RP11-3N13.2	Adamdec1 Fibro	0	0	0	0.564618
RP11-3P22.1	Adamdec1 Fibro	0	0	0	0.564618
RP11-3P22.2	Adamdec1 Fibro	0	0	0	0.564618
RP11-400D2.2	Adamdec1 Fibro	0	0	0	0.564618
RP11-400D2.3	Adamdec1 Fibro	0	0	0	0.564618
RP11-400G3.5	Adamdec1 Fibro	0	0	0	0.564618
RP11-401E14.2	Adamdec1 Fibro	0	0	0	0.564618
RP11-401F2.4	Adamdec1 Fibro	0	0	0	0.564618
RP11-401H2.1	Adamdec1 Fibro	0	0	0	0.564618
RP11-401I19.1	Adamdec1 Fibro	0	0	0	0.564618
RP11-401N18.1	Adamdec1 Fibro	0	0	0	0.564618
RP11-401O9.4	Adamdec1 Fibro	0	0	0	0.564618
RP11-402F9.3	Adamdec1 Fibro	0	0	0	0.564618
RP11-402G3.5	Adamdec1 Fibro	0	0	0	0.564618
RP11-402L1.11	Adamdec1 Fibro	0	0	0	0.564618
RP11-402N8.1	Adamdec1 Fibro	0	0	0	0.564618
RP11-403A21.3	Adamdec1 Fibro	0	0	0	0.564618
RP11-403A3.1	Adamdec1 Fibro	0	0	0	0.564618
RP11-403B2.5	Adamdec1 Fibro	0	0	0	0.564618
RP11-403D15.2	Adamdec1 Fibro	0	0	0	0.564618
RP11-403N16.2	Adamdec1 Fibro	0	0	0	0.564618
RP11-403P17.5	Adamdec1 Fibro	0	0	0	0.564618
RP11-404I7.1	Adamdec1 Fibro	0	0	0	0.564618
RP11-404I7.2	Adamdec1 Fibro	0	0	0	0.564618
RP11-404J23.1	Adamdec1 Fibro	0	0	0	0.564618
RP11-404K5.4	Adamdec1 Fibro	0	0	0	0.564618
RP11-405F3.4	Adamdec1 Fibro	0	0	0	0.564618
RP11-405K6.1	Adamdec1 Fibro	0	0	0	0.564618
RP11-406A9.2	Adamdec1 Fibro	0	0	0	0.564618
RP11-406H4.1	Adamdec1 Fibro	0	0	0	0.564618
RP11-406O16.1	Adamdec1 Fibro	0	0	0	0.564618
RP11-407A16.4	Adamdec1 Fibro	0	0	0	0.564618
RP11-407A16.7	Adamdec1 Fibro	0	0	0	0.564618
RP11-407B7.3	Adamdec1 Fibro	0	0	0	0.564618
RP11-407N8.5	Adamdec1 Fibro	0	0	0	0.564618
RP11-408E5.5	Adamdec1 Fibro	0	0	0	0.564618
RP11-40A13.1	Adamdec1 Fibro	0	0	0	0.564618
RP11-40C11.2	Adamdec1 Fibro	0	0	0	0.564618
RP11-410C4.5	Adamdec1 Fibro	0	0	0	0.564618
RP11-410N8.1	Adamdec1 Fibro	0	0	0	0.564618
RP11-411B10.2	Adamdec1 Fibro	0	0	0	0.564618
RP11-411B10.3	Adamdec1 Fibro	0	0	0	0.564618
RP11-411G9.2	Adamdec1 Fibro	0	0	0	0.564618
RP11-412H9.2	Adamdec1 Fibro	0	0	0	0.564618
RP11-413B19.2	Adamdec1 Fibro	0	0	0	0.564618
RP11-413G15.1	Adamdec1 Fibro	0	0	0	0.564618
RP11-414H23.2	Adamdec1 Fibro	0	0	0	0.564618
RP11-414H23.3	Adamdec1 Fibro	0	0	0	0.564618
RP11-415A20.1	Adamdec1 Fibro	0	0	0	0.564618
RP11-415C15.1	Adamdec1 Fibro	0	0	0	0.564618
RP11-415G4.1	Adamdec1 Fibro	0	0	0	0.564618
RP11-416N4.1	Adamdec1 Fibro	0	0	0	0.564618
RP11-416O18.2	Adamdec1 Fibro	0	0	0	0.564618
RP11-417B4.2	Adamdec1 Fibro	0	0	0	0.564618
RP11-417F21.2	Adamdec1 Fibro	0	0	0	0.564618
RP11-417J1.1	Adamdec1 Fibro	0	0	0	0.564618
RP11-417O18.2	Adamdec1 Fibro	0	0	0	0.564618
RP11-418B12.1	Adamdec1 Fibro	0	0	0	0.564618
RP11-418I22.2	Adamdec1 Fibro	0	0	0	0.564618
RP11-418J17.3	Adamdec1 Fibro	0	0	0	0.564618
RP11-419C19.2	Adamdec1 Fibro	0	0	0	0.564618
RP11-419C23.1	Adamdec1 Fibro	0	0	0	0.564618
RP11-419K12.1	Adamdec1 Fibro	0	0	0	0.564618
RP11-419L4.1	Adamdec1 Fibro	0	0	0	0.564618
RP11-420B22.1	Adamdec1 Fibro	0	0	0	0.564618
RP11-420J11.2	Adamdec1 Fibro	0	0	0	0.564618
RP11-420M1.2	Adamdec1 Fibro	0	0	0	0.564618
RP11-420O16.1	Adamdec1 Fibro	0	0	0	0.564618
RP11-421N8.2	Adamdec1 Fibro	0	0	0	0.564618
RP11-421P23.1	Adamdec1 Fibro	0	0	0	0.564618
RP11-421P23.2	Adamdec1 Fibro	0	0	0	0.564618
RP11-422J15.1	Adamdec1 Fibro	0	0	0	0.564618
RP11-422P22.1	Adamdec1 Fibro	0	0	0	0.564618
RP11-423H2.5	Adamdec1 Fibro	0	0	0	0.564618
RP11-423J7.1	Adamdec1 Fibro	0	0	0	0.564618
RP11-424D14.1	Adamdec1 Fibro	0	0	0	0.564618
RP11-424I19.1	Adamdec1 Fibro	0	0	0	0.564618
RP11-424M22.3	Adamdec1 Fibro	0	0	0	0.564618
RP11-425M5.8	Adamdec1 Fibro	0	0	0	0.564618
RP11-426J5.2	Adamdec1 Fibro	0	0	0	0.564618
RP11-428C6.2	Adamdec1 Fibro	0	0	0	0.564618
RP11-428F8.2	Adamdec1 Fibro	0	0	0	0.564618
RP11-428G2.1	Adamdec1 Fibro	0	0	0	0.564618
RP11-428L21.1	Adamdec1 Fibro	0	0	0	0.564618
RP11-428L9.1	Adamdec1 Fibro	0	0	0	0.564618
RP11-428L9.2	Adamdec1 Fibro	0	0	0	0.564618
RP11-429A20.3	Adamdec1 Fibro	0	0	0	0.564618
RP11-429A20.4	Adamdec1 Fibro	0	0	0	0.564618
RP11-429B14.3	Adamdec1 Fibro	0	0	0	0.564618
RP11-429B14.4	Adamdec1 Fibro	0	0	0	0.564618
RP11-429K17.1	Adamdec1 Fibro	0	0	0	0.564618
RP11-429O1.1	Adamdec1 Fibro	0	0	0	0.564618
RP11-429P3.5	Adamdec1 Fibro	0	0	0	0.564618
RP11-42A4.1	Adamdec1 Fibro	0	0	0	0.564618
RP11-430H10.3	Adamdec1 Fibro	0	0	0	0.564618
RP11-430H10.4	Adamdec1 Fibro	0	0	0	0.564618
RP11-430L16.1	Adamdec1 Fibro	0	0	0	0.564618
RP11-430L3.1	Adamdec1 Fibro	0	0	0	0.564618
RP11-431D12.1	Adamdec1 Fibro	0	0	0	0.564618
RP11-431J17.1	Adamdec1 Fibro	0	0	0	0.564618
RP11-431M3.1	Adamdec1 Fibro	0	0	0	0.564618
RP11-431M3.2	Adamdec1 Fibro	0	0	0	0.564618
RP11-431M7.2	Adamdec1 Fibro	0	0	0	0.564618
RP11-432J3.4	Adamdec1 Fibro	0	0	0	0.564618
RP11-432J9.3	Adamdec1 Fibro	0	0	0	0.564618
RP11-432J9.6	Adamdec1 Fibro	0	0	0	0.564618
RP11-433C9.2	Adamdec1 Fibro	0	0	0	0.564618
RP11-433J20.2	Adamdec1 Fibro	0	0	0	0.564618
RP11-433J22.2	Adamdec1 Fibro	0	0	0	0.564618
RP11-433J8.2	Adamdec1 Fibro	0	0	0	0.564618
RP11-434D2.12	Adamdec1 Fibro	0	0	0	0.564618
RP11-434D2.2	Adamdec1 Fibro	0	0	0	0.564618
RP11-434D2.3	Adamdec1 Fibro	0	0	0	0.564618
RP11-434D2.7	Adamdec1 Fibro	0	0	0	0.564618
RP11-434E6.2	Adamdec1 Fibro	0	0	0	0.564618
RP11-434I12.4	Adamdec1 Fibro	0	0	0	0.564618
RP11-435M3.2	Adamdec1 Fibro	0	0	0	0.564618
RP11-436A7.1	Adamdec1 Fibro	0	0	0	0.564618
RP11-436F23.1	Adamdec1 Fibro	0	0	0	0.564618
RP11-436M15.3	Adamdec1 Fibro	0	0	0	0.564618
RP11-437F6.1	Adamdec1 Fibro	0	0	0	0.564618
RP11-437J2.4	Adamdec1 Fibro	0	0	0	0.564618
RP11-437L7.1	Adamdec1 Fibro	0	0	0	0.564618
RP11-438C19.1	Adamdec1 Fibro	0	0	0	0.564618
RP11-438C19.2	Adamdec1 Fibro	0	0	0	0.564618
RP11-438D8.2	Adamdec1 Fibro	0	0	0	0.564618
RP11-439A17.4	Adamdec1 Fibro	0	0	0	0.564618
RP11-439C8.1	Adamdec1 Fibro	0	0	0	0.564618
RP11-439C8.2	Adamdec1 Fibro	0	0	0	0.564618
RP11-439H13.2	Adamdec1 Fibro	0	0	0	0.564618
RP11-439H9.1	Adamdec1 Fibro	0	0	0	0.564618
RP11-439I14.2	Adamdec1 Fibro	0	0	0	0.564618
RP11-439K3.1	Adamdec1 Fibro	0	0	0	0.564618
RP11-442J17.3	Adamdec1 Fibro	0	0	0	0.564618
RP11-442N1.1	Adamdec1 Fibro	0	0	0	0.564618
RP11-442O18.1	Adamdec1 Fibro	0	0	0	0.564618
RP11-442O18.2	Adamdec1 Fibro	0	0	0	0.564618
RP11-443C10.2	Adamdec1 Fibro	0	0	0	0.564618
RP11-443F4.1	Adamdec1 Fibro	0	0	0	0.564618
RP11-443G13.2	Adamdec1 Fibro	0	0	0	0.564618
RP11-443N24.3	Adamdec1 Fibro	0	0	0	0.564618
RP11-443O13.3	Adamdec1 Fibro	0	0	0	0.564618
RP11-444D13.1	Adamdec1 Fibro	0	0	0	0.564618
RP11-444P10.1	Adamdec1 Fibro	0	0	0	0.564618
RP11-445F12.2	Adamdec1 Fibro	0	0	0	0.564618
RP11-445J9.1	Adamdec1 Fibro	0	0	0	0.564618
RP11-445O3.1	Adamdec1 Fibro	0	0	0	0.564618
RP11-445O3.2	Adamdec1 Fibro	0	0	0	0.564618
RP11-445O3.3	Adamdec1 Fibro	0	0	0	0.564618
RP11-447B18.1	Adamdec1 Fibro	0	0	0	0.564618
RP11-447L10.1	Adamdec1 Fibro	0	0	0	0.564618
RP11-447M4.1	Adamdec1 Fibro	0	0	0	0.564618
RP11-448G4.4	Adamdec1 Fibro	0	0	0	0.564618
RP11-448P19.1	Adamdec1 Fibro	0	0	0	0.564618
RP11-449D8.2	Adamdec1 Fibro	0	0	0	0.564618
RP11-449H15.2	Adamdec1 Fibro	0	0	0	0.564618
RP11-449J10.1	Adamdec1 Fibro	0	0	0	0.564618
RP11-449L23.2	Adamdec1 Fibro	0	0	0	0.564618
RP11-44D19.1	Adamdec1 Fibro	0	0	0	0.564618
RP11-44F21.2	Adamdec1 Fibro	0	0	0	0.564618
RP11-44H4.1	Adamdec1 Fibro	0	0	0	0.564618
RP11-44I10.3	Adamdec1 Fibro	0	0	0	0.564618
RP11-44L9.1	Adamdec1 Fibro	0	0	0	0.564618
RP11-44L9.2	Adamdec1 Fibro	0	0	0	0.564618
RP11-44L9.3	Adamdec1 Fibro	0	0	0	0.564618
RP11-451B8.1	Adamdec1 Fibro	0	0	0	0.564618
RP11-451G4.3	Adamdec1 Fibro	0	0	0	0.564618
RP11-451H23.3	Adamdec1 Fibro	0	0	0	0.564618
RP11-451L19.1	Adamdec1 Fibro	0	0	0	0.564618
RP11-452B18.2	Adamdec1 Fibro	0	0	0	0.564618
RP11-452D21.1	Adamdec1 Fibro	0	0	0	0.564618
RP11-452D21.2	Adamdec1 Fibro	0	0	0	0.564618
RP11-452H21.2	Adamdec1 Fibro	0	0	0	0.564618
RP11-452J21.2	Adamdec1 Fibro	0	0	0	0.564618
RP11-453M23.1	Adamdec1 Fibro	0	0	0	0.564618
RP11-453O5.1	Adamdec1 Fibro	0	0	0	0.564618
RP11-454K7.1	Adamdec1 Fibro	0	0	0	0.564618
RP11-455B3.1	Adamdec1 Fibro	0	0	0	0.564618
RP11-456H18.1	Adamdec1 Fibro	0	0	0	0.564618
RP11-456O19.3	Adamdec1 Fibro	0	0	0	0.564618
RP11-456O19.5	Adamdec1 Fibro	0	0	0	0.564618
RP11-457D13.4	Adamdec1 Fibro	0	0	0	0.564618
RP11-457D2.3	Adamdec1 Fibro	0	0	0	0.564618
RP11-458K10.1	Adamdec1 Fibro	0	0	0	0.564618
RP11-458K10.3	Adamdec1 Fibro	0	0	0	0.564618
RP11-459C13.1	Adamdec1 Fibro	0	0	0	0.564618
RP11-459F6.1	Adamdec1 Fibro	0	0	0	0.564618
RP11-459J23.1	Adamdec1 Fibro	0	0	0	0.564618
RP11-459K23.2	Adamdec1 Fibro	0	0	0	0.564618
RP11-459O1.2	Adamdec1 Fibro	0	0	0	0.564618
RP11-459O16.9	Adamdec1 Fibro	0	0	0	0.564618
RP11-45A12.2	Adamdec1 Fibro	0	0	0	0.564618
RP11-45A16.4	Adamdec1 Fibro	0	0	0	0.564618
RP11-45F15.1	Adamdec1 Fibro	0	0	0	0.564618
RP11-45F15.2	Adamdec1 Fibro	0	0	0	0.564618
RP11-45H22.3	Adamdec1 Fibro	0	0	0	0.564618
RP11-45I20.1	Adamdec1 Fibro	0	0	0	0.564618
RP11-460B17.2	Adamdec1 Fibro	0	0	0	0.564618
RP11-460B17.3	Adamdec1 Fibro	0	0	0	0.564618
RP11-460H9.1	Adamdec1 Fibro	0	0	0	0.564618
RP11-461K13.1	Adamdec1 Fibro	0	0	0	0.564618
RP11-461L13.4	Adamdec1 Fibro	0	0	0	0.564618
RP11-461L18.1	Adamdec1 Fibro	0	0	0	0.564618
RP11-462G12.4	Adamdec1 Fibro	0	0	0	0.564618
RP11-463C8.4	Adamdec1 Fibro	0	0	0	0.564618
RP11-463C8.7	Adamdec1 Fibro	0	0	0	0.564618
RP11-463H12.2	Adamdec1 Fibro	0	0	0	0.564618
RP11-463O9.6	Adamdec1 Fibro	0	0	0	0.564618
RP11-464C19.2	Adamdec1 Fibro	0	0	0	0.564618
RP11-465I4.2	Adamdec1 Fibro	0	0	0	0.564618
RP11-465K16.1	Adamdec1 Fibro	0	0	0	0.564618
RP11-465L8.1	Adamdec1 Fibro	0	0	0	0.564618
RP11-466I1.1	Adamdec1 Fibro	0	0	0	0.564618
RP11-466M21.1	Adamdec1 Fibro	0	0	0	0.564618
RP11-467D18.2	Adamdec1 Fibro	0	0	0	0.564618
RP11-467I20.2	Adamdec1 Fibro	0	0	0	0.564618
RP11-467K18.2	Adamdec1 Fibro	0	0	0	0.564618
RP11-467L24.1	Adamdec1 Fibro	0	0	0	0.564618
RP11-468D11.1	Adamdec1 Fibro	0	0	0	0.564618
RP11-468E2.1	Adamdec1 Fibro	0	0	0	0.564618
RP11-468E2.6	Adamdec1 Fibro	0	0	0	0.564618
RP11-469H8.8	Adamdec1 Fibro	0	0	0	0.564618
RP11-469L4.1	Adamdec1 Fibro	0	0	0	0.564618
RP11-469N6.2	Adamdec1 Fibro	0	0	0	0.564618
RP11-469N6.3	Adamdec1 Fibro	0	0	0	0.564618
RP11-46C24.6	Adamdec1 Fibro	0	0	0	0.564618
RP11-46E17.6	Adamdec1 Fibro	0	0	0	0.564618
RP11-46I1.1	Adamdec1 Fibro	0	0	0	0.564618
RP11-46I8.3	Adamdec1 Fibro	0	0	0	0.564618
RP11-470F18.1	Adamdec1 Fibro	0	0	0	0.564618
RP11-470L19.2	Adamdec1 Fibro	0	0	0	0.564618
RP11-470L19.5	Adamdec1 Fibro	0	0	0	0.564618
RP11-470L19.6	Adamdec1 Fibro	0	0	0	0.564618
RP11-471B22.2	Adamdec1 Fibro	0	0	0	0.564618
RP11-471L13.2	Adamdec1 Fibro	0	0	0	0.564618
RP11-472G23.10	Adamdec1 Fibro	0	0	0	0.564618
RP11-472K22.1	Adamdec1 Fibro	0	0	0	0.564618
RP11-472K22.2	Adamdec1 Fibro	0	0	0	0.564618
RP11-473A10.2	Adamdec1 Fibro	0	0	0	0.564618
RP11-473C19.1	Adamdec1 Fibro	0	0	0	0.564618
RP11-473E2.2	Adamdec1 Fibro	0	0	0	0.564618
RP11-473I1.6	Adamdec1 Fibro	0	0	0	0.564618
RP11-473J6.1	Adamdec1 Fibro	0	0	0	0.564618
RP11-473M10.3	Adamdec1 Fibro	0	0	0	0.564618
RP11-473O4.5	Adamdec1 Fibro	0	0	0	0.564618
RP11-474D1.1	Adamdec1 Fibro	0	0	0	0.564618
RP11-475A13.1	Adamdec1 Fibro	0	0	0	0.564618
RP11-475A13.2	Adamdec1 Fibro	0	0	0	0.564618
RP11-475B2.1	Adamdec1 Fibro	0	0	0	0.564618
RP11-475C16.2	Adamdec1 Fibro	0	0	0	0.564618
RP11-475D12.1	Adamdec1 Fibro	0	0	0	0.564618
RP11-475D12.2	Adamdec1 Fibro	0	0	0	0.564618
RP11-475I24.8	Adamdec1 Fibro	0	0	0	0.564618
RP11-476F14.1	Adamdec1 Fibro	0	0	0	0.564618
RP11-476H20.1	Adamdec1 Fibro	0	0	0	0.564618
RP11-476H24.1	Adamdec1 Fibro	0	0	0	0.564618
RP11-476M19.3	Adamdec1 Fibro	0	0	0	0.564618
RP11-477N12.5	Adamdec1 Fibro	0	0	0	0.564618
RP11-478B9.1	Adamdec1 Fibro	0	0	0	0.564618
RP11-478C1.7	Adamdec1 Fibro	0	0	0	0.564618
RP11-478H13.1	Adamdec1 Fibro	0	0	0	0.564618
RP11-478K15.7	Adamdec1 Fibro	0	0	0	0.564618
RP11-478P10.1	Adamdec1 Fibro	0	0	0	0.564618
RP11-479J7.1	Adamdec1 Fibro	0	0	0	0.564618
RP11-47G4.2	Adamdec1 Fibro	0	0	0	0.564618
RP11-47I22.4	Adamdec1 Fibro	0	0	0	0.564618
RP11-480D4.1	Adamdec1 Fibro	0	0	0	0.564618
RP11-480D4.2	Adamdec1 Fibro	0	0	0	0.564618
RP11-480O10.1	Adamdec1 Fibro	0	0	0	0.564618
RP11-481J2.2	Adamdec1 Fibro	0	0	0	0.564618
RP11-482M8.3	Adamdec1 Fibro	0	0	0	0.564618
RP11-483I13.2	Adamdec1 Fibro	0	0	0	0.564618
RP11-483K5.3	Adamdec1 Fibro	0	0	0	0.564618
RP11-483P21.6	Adamdec1 Fibro	0	0	0	0.564618
RP11-484D2.5	Adamdec1 Fibro	0	0	0	0.564618
RP11-484M3.5	Adamdec1 Fibro	0	0	0	0.564618
RP11-484P15.1	Adamdec1 Fibro	0	0	0	0.564618
RP11-485F13.1	Adamdec1 Fibro	0	0	0	0.564618
RP11-486B10.3	Adamdec1 Fibro	0	0	0	0.564618
RP11-486O13.4	Adamdec1 Fibro	0	0	0	0.564618
RP11-486P11.1	Adamdec1 Fibro	0	0	0	0.564618
RP11-488C13.4	Adamdec1 Fibro	0	0	0	0.564618
RP11-488C13.7	Adamdec1 Fibro	0	0	0	0.564618
RP11-488I20.8	Adamdec1 Fibro	0	0	0	0.564618
RP11-488I20.9	Adamdec1 Fibro	0	0	0	0.564618
RP11-488L1.1	Adamdec1 Fibro	0	0	0	0.564618
RP11-489E7.1	Adamdec1 Fibro	0	0	0	0.564618
RP11-489G11.3	Adamdec1 Fibro	0	0	0	0.564618
RP11-48F14.1	Adamdec1 Fibro	0	0	0	0.564618
RP11-48F14.2	Adamdec1 Fibro	0	0	0	0.564618
RP11-490G2.2	Adamdec1 Fibro	0	0	0	0.564618
RP11-490O24.2	Adamdec1 Fibro	0	0	0	0.564618
RP11-491F9.5	Adamdec1 Fibro	0	0	0	0.564618
RP11-491F9.6	Adamdec1 Fibro	0	0	0	0.564618
RP11-491F9.8	Adamdec1 Fibro	0	0	0	0.564618
RP11-492L8.2	Adamdec1 Fibro	0	0	0	0.564618
RP11-494G9.1	Adamdec1 Fibro	0	0	0	0.564618
RP11-494I9.2	Adamdec1 Fibro	0	0	0	0.564618
RP11-495K9.5	Adamdec1 Fibro	0	0	0	0.564618
RP11-495K9.7	Adamdec1 Fibro	0	0	0	0.564618
RP11-495K9.9	Adamdec1 Fibro	0	0	0	0.564618
RP11-495O11.1	Adamdec1 Fibro	0	0	0	0.564618
RP11-496I2.2	Adamdec1 Fibro	0	0	0	0.564618
RP11-497D6.3	Adamdec1 Fibro	0	0	0	0.564618
RP11-497D6.5	Adamdec1 Fibro	0	0	0	0.564618
RP11-497G19.7	Adamdec1 Fibro	0	0	0	0.564618
RP11-498C9.12	Adamdec1 Fibro	0	0	0	0.564618
RP11-498J9.2	Adamdec1 Fibro	0	0	0	0.564618
RP11-498M5.2	Adamdec1 Fibro	0	0	0	0.564618
RP11-498P14.4	Adamdec1 Fibro	0	0	0	0.564618
RP11-499A10.3	Adamdec1 Fibro	0	0	0	0.564618
RP11-499F3.1	Adamdec1 Fibro	0	0	0	0.564618
RP11-49G10.3	Adamdec1 Fibro	0	0	0	0.564618
RP11-49K24.9	Adamdec1 Fibro	0	0	0	0.564618
RP11-49K4.2	Adamdec1 Fibro	0	0	0	0.564618
RP11-4B14.3	Adamdec1 Fibro	0	0	0	0.564618
RP11-4G2.1	Adamdec1 Fibro	0	0	0	0.564618
RP11-4O3.1	Adamdec1 Fibro	0	0	0	0.564618
RP11-4O3.2	Adamdec1 Fibro	0	0	0	0.564618
RP11-500K19.1	Adamdec1 Fibro	0	0	0	0.564618
RP11-501C14.6	Adamdec1 Fibro	0	0	0	0.564618
RP11-501E14.1	Adamdec1 Fibro	0	0	0	0.564618
RP11-501O2.1	Adamdec1 Fibro	0	0	0	0.564618
RP11-501O2.3	Adamdec1 Fibro	0	0	0	0.564618
RP11-501O2.4	Adamdec1 Fibro	0	0	0	0.564618
RP11-502M1.2	Adamdec1 Fibro	0	0	0	0.564618
RP11-503C24.3	Adamdec1 Fibro	0	0	0	0.564618
RP11-503D12.1	Adamdec1 Fibro	0	0	0	0.564618
RP11-503G7.1	Adamdec1 Fibro	0	0	0	0.564618
RP11-503G7.2	Adamdec1 Fibro	0	0	0	0.564618
RP11-503L23.1	Adamdec1 Fibro	0	0	0	0.564618
RP11-505C13.1	Adamdec1 Fibro	0	0	0	0.564618
RP11-506D12.5	Adamdec1 Fibro	0	0	0	0.564618
RP11-506N2.1	Adamdec1 Fibro	0	0	0	0.564618
RP11-507J18.2	Adamdec1 Fibro	0	0	0	0.564618
RP11-508M8.1	Adamdec1 Fibro	0	0	0	0.564618
RP11-508N22.9	Adamdec1 Fibro	0	0	0	0.564618
RP11-508O18.1	Adamdec1 Fibro	0	0	0	0.564618
RP11-509A17.3	Adamdec1 Fibro	0	0	0	0.564618
RP11-50B3.2	Adamdec1 Fibro	0	0	0	0.564618
RP11-510C10.2	Adamdec1 Fibro	0	0	0	0.564618
RP11-510C10.3	Adamdec1 Fibro	0	0	0	0.564618
RP11-510C10.4	Adamdec1 Fibro	0	0	0	0.564618
RP11-510D21.1	Adamdec1 Fibro	0	0	0	0.564618
RP11-510I5.4	Adamdec1 Fibro	0	0	0	0.564618
RP11-512C24.3	Adamdec1 Fibro	0	0	0	0.564618
RP11-512M8.5	Adamdec1 Fibro	0	0	0	0.564618
RP11-512N21.3	Adamdec1 Fibro	0	0	0	0.564618
RP11-512N4.2	Adamdec1 Fibro	0	0	0	0.564618
RP11-513G11.2	Adamdec1 Fibro	0	0	0	0.564618
RP11-514A9.1	Adamdec1 Fibro	0	0	0	0.564618
RP11-514F3.4	Adamdec1 Fibro	0	0	0	0.564618
RP11-516J2.1	Adamdec1 Fibro	0	0	0	0.564618
RP11-518I13.1	Adamdec1 Fibro	0	0	0	0.564618
RP11-51B23.3	Adamdec1 Fibro	0	0	0	0.564618
RP11-51F16.8	Adamdec1 Fibro	0	0	0	0.564618
RP11-51G5.1	Adamdec1 Fibro	0	0	0	0.564618
RP11-51L5.7	Adamdec1 Fibro	0	0	0	0.564618
RP11-51M24.1	Adamdec1 Fibro	0	0	0	0.564618
RP11-51P8.1	Adamdec1 Fibro	0	0	0	0.564618
RP11-520D19.1	Adamdec1 Fibro	0	0	0	0.564618
RP11-520D19.2	Adamdec1 Fibro	0	0	0	0.564618
RP11-520P18.5	Adamdec1 Fibro	0	0	0	0.564618
RP11-521C20.2	Adamdec1 Fibro	0	0	0	0.564618
RP11-521C20.3	Adamdec1 Fibro	0	0	0	0.564618
RP11-521D12.2	Adamdec1 Fibro	0	0	0	0.564618
RP11-521E5.1	Adamdec1 Fibro	0	0	0	0.564618
RP11-521L9.1	Adamdec1 Fibro	0	0	0	0.564618
RP11-521M14.2	Adamdec1 Fibro	0	0	0	0.564618
RP11-522B15.4	Adamdec1 Fibro	0	0	0	0.564618
RP11-522B15.5	Adamdec1 Fibro	0	0	0	0.564618
RP11-522B15.7	Adamdec1 Fibro	0	0	0	0.564618
RP11-522M21.2	Adamdec1 Fibro	0	0	0	0.564618
RP11-523L20.1	Adamdec1 Fibro	0	0	0	0.564618
RP11-523O18.1	Adamdec1 Fibro	0	0	0	0.564618
RP11-524F11.1	Adamdec1 Fibro	0	0	0	0.564618
RP11-524G24.2	Adamdec1 Fibro	0	0	0	0.564618
RP11-524K14.1	Adamdec1 Fibro	0	0	0	0.564618
RP11-524K22.1	Adamdec1 Fibro	0	0	0	0.564618
RP11-524P6.1	Adamdec1 Fibro	0	0	0	0.564618
RP11-525J21.1	Adamdec1 Fibro	0	0	0	0.564618
RP11-525K10.1	Adamdec1 Fibro	0	0	0	0.564618
RP11-525K10.2	Adamdec1 Fibro	0	0	0	0.564618
RP11-526H11.1	Adamdec1 Fibro	0	0	0	0.564618
RP11-526N18.1	Adamdec1 Fibro	0	0	0	0.564618
RP11-526P5.1	Adamdec1 Fibro	0	0	0	0.564618
RP11-526P5.2	Adamdec1 Fibro	0	0	0	0.564618
RP11-526P6.1	Adamdec1 Fibro	0	0	0	0.564618
RP11-527D15.1	Adamdec1 Fibro	0	0	0	0.564618
RP11-527H14.4	Adamdec1 Fibro	0	0	0	0.564618
RP11-527H14.6	Adamdec1 Fibro	0	0	0	0.564618
RP11-527N12.2	Adamdec1 Fibro	0	0	0	0.564618
RP11-528N21.1	Adamdec1 Fibro	0	0	0	0.564618
RP11-529H2.1	Adamdec1 Fibro	0	0	0	0.564618
RP11-529K1.3	Adamdec1 Fibro	0	0	0	0.564618
RP11-530I17.1	Adamdec1 Fibro	0	0	0	0.564618
RP11-531A24.7	Adamdec1 Fibro	0	0	0	0.564618
RP11-533E19.2	Adamdec1 Fibro	0	0	0	0.564618
RP11-533N14.3	Adamdec1 Fibro	0	0	0	0.564618
RP11-533O20.2	Adamdec1 Fibro	0	0	0	0.564618
RP11-534L6.2	Adamdec1 Fibro	0	0	0	0.564618
RP11-535C21.3	Adamdec1 Fibro	0	0	0	0.564618
RP11-535C7.1	Adamdec1 Fibro	0	0	0	0.564618
RP11-536C10.16	Adamdec1 Fibro	0	0	0	0.564618
RP11-536C10.4	Adamdec1 Fibro	0	0	0	0.564618
RP11-536G4.1	Adamdec1 Fibro	0	0	0	0.564618
RP11-536K17.1	Adamdec1 Fibro	0	0	0	0.564618
RP11-536P6.3	Adamdec1 Fibro	0	0	0	0.564618
RP11-538I12.2	Adamdec1 Fibro	0	0	0	0.564618
RP11-53B2.5	Adamdec1 Fibro	0	0	0	0.564618
RP11-53O19.2	Adamdec1 Fibro	0	0	0	0.564618
RP11-540D14.8	Adamdec1 Fibro	0	0	0	0.564618
RP11-540H22.2	Adamdec1 Fibro	0	0	0	0.564618
RP11-540K16.2	Adamdec1 Fibro	0	0	0	0.564618
RP11-541F9.2	Adamdec1 Fibro	0	0	0	0.564618
RP11-541G9.1	Adamdec1 Fibro	0	0	0	0.564618
RP11-541G9.2	Adamdec1 Fibro	0	0	0	0.564618
RP11-542C10.1	Adamdec1 Fibro	0	0	0	0.564618
RP11-542G1.2	Adamdec1 Fibro	0	0	0	0.564618
RP11-542G1.3	Adamdec1 Fibro	0	0	0	0.564618
RP11-543B16.3	Adamdec1 Fibro	0	0	0	0.564618
RP11-543C4.3	Adamdec1 Fibro	0	0	0	0.564618
RP11-543D5.2	Adamdec1 Fibro	0	0	0	0.564618
RP11-543E8.1	Adamdec1 Fibro	0	0	0	0.564618
RP11-543F8.2	Adamdec1 Fibro	0	0	0	0.564618
RP11-543G18.1	Adamdec1 Fibro	0	0	0	0.564618
RP11-543H12.1	Adamdec1 Fibro	0	0	0	0.564618
RP11-543H23.2	Adamdec1 Fibro	0	0	0	0.564618
RP11-544M22.1	Adamdec1 Fibro	0	0	0	0.564618
RP11-544M22.13	Adamdec1 Fibro	0	0	0	0.564618
RP11-545A16.1	Adamdec1 Fibro	0	0	0	0.564618
RP11-545G3.1	Adamdec1 Fibro	0	0	0	0.564618
RP11-545H22.1	Adamdec1 Fibro	0	0	0	0.564618
RP11-545I10.2	Adamdec1 Fibro	0	0	0	0.564618
RP11-545L5.1	Adamdec1 Fibro	0	0	0	0.564618
RP11-545P6.2	Adamdec1 Fibro	0	0	0	0.564618
RP11-546B8.6	Adamdec1 Fibro	0	0	0	0.564618
RP11-546K22.2	Adamdec1 Fibro	0	0	0	0.564618
RP11-547C13.1	Adamdec1 Fibro	0	0	0	0.564618
RP11-547I7.1	Adamdec1 Fibro	0	0	0	0.564618
RP11-548K23.11	Adamdec1 Fibro	0	0	0	0.564618
RP11-548L20.1	Adamdec1 Fibro	0	0	0	0.564618
RP11-548M13.1	Adamdec1 Fibro	0	0	0	0.564618
RP11-549K20.1	Adamdec1 Fibro	0	0	0	0.564618
RP11-550C4.6	Adamdec1 Fibro	0	0	0	0.564618
RP11-550H2.1	Adamdec1 Fibro	0	0	0	0.564618
RP11-550H2.2	Adamdec1 Fibro	0	0	0	0.564618
RP11-552E10.1	Adamdec1 Fibro	0	0	0	0.564618
RP11-552E20.1	Adamdec1 Fibro	0	0	0	0.564618
RP11-552E20.4	Adamdec1 Fibro	0	0	0	0.564618
RP11-552I14.1	Adamdec1 Fibro	0	0	0	0.564618
RP11-552M14.1	Adamdec1 Fibro	0	0	0	0.564618
RP11-552O4.1	Adamdec1 Fibro	0	0	0	0.564618
RP11-553E24.3	Adamdec1 Fibro	0	0	0	0.564618
RP11-553P9.3	Adamdec1 Fibro	0	0	0	0.564618
RP11-554D14.6	Adamdec1 Fibro	0	0	0	0.564618
RP11-554D14.7	Adamdec1 Fibro	0	0	0	0.564618
RP11-554D15.4	Adamdec1 Fibro	0	0	0	0.564618
RP11-554D20.1	Adamdec1 Fibro	0	0	0	0.564618
RP11-554K11.2	Adamdec1 Fibro	0	0	0	0.564618
RP11-554L12.1	Adamdec1 Fibro	0	0	0	0.564618
RP11-555E9.1	Adamdec1 Fibro	0	0	0	0.564618
RP11-555H7.2	Adamdec1 Fibro	0	0	0	0.564618
RP11-555J4.3	Adamdec1 Fibro	0	0	0	0.564618
RP11-555J4.4	Adamdec1 Fibro	0	0	0	0.564618
RP11-555M1.3	Adamdec1 Fibro	0	0	0	0.564618
RP11-556G22.2	Adamdec1 Fibro	0	0	0	0.564618
RP11-556I13.2	Adamdec1 Fibro	0	0	0	0.564618
RP11-556O9.2	Adamdec1 Fibro	0	0	0	0.564618
RP11-557H15.5	Adamdec1 Fibro	0	0	0	0.564618
RP11-557J10.4	Adamdec1 Fibro	0	0	0	0.564618
RP11-557J10.5	Adamdec1 Fibro	0	0	0	0.564618
RP11-558A11.1	Adamdec1 Fibro	0	0	0	0.564618
RP11-558A11.2	Adamdec1 Fibro	0	0	0	0.564618
RP11-558A11.3	Adamdec1 Fibro	0	0	0	0.564618
RP11-55L3.1	Adamdec1 Fibro	0	0	0	0.564618
RP11-55L4.1	Adamdec1 Fibro	0	0	0	0.564618
RP11-55L4.2	Adamdec1 Fibro	0	0	0	0.564618
RP11-560G2.1	Adamdec1 Fibro	0	0	0	0.564618
RP11-561E1.1	Adamdec1 Fibro	0	0	0	0.564618
RP11-561I11.3	Adamdec1 Fibro	0	0	0	0.564618
RP11-561I11.4	Adamdec1 Fibro	0	0	0	0.564618
RP11-562A8.5	Adamdec1 Fibro	0	0	0	0.564618
RP11-562F9.2	Adamdec1 Fibro	0	0	0	0.564618
RP11-563E2.2	Adamdec1 Fibro	0	0	0	0.564618
RP11-563M4.1	Adamdec1 Fibro	0	0	0	0.564618
RP11-565A3.2	Adamdec1 Fibro	0	0	0	0.564618
RP11-565P22.2	Adamdec1 Fibro	0	0	0	0.564618
RP11-565P22.6	Adamdec1 Fibro	0	0	0	0.564618
RP11-566H8.1	Adamdec1 Fibro	0	0	0	0.564618
RP11-566H8.3	Adamdec1 Fibro	0	0	0	0.564618
RP11-566J3.2	Adamdec1 Fibro	0	0	0	0.564618
RP11-566K11.2	Adamdec1 Fibro	0	0	0	0.564618
RP11-567C20.2	Adamdec1 Fibro	0	0	0	0.564618
RP11-567C20.3	Adamdec1 Fibro	0	0	0	0.564618
RP11-567J20.1	Adamdec1 Fibro	0	0	0	0.564618
RP11-567L7.5	Adamdec1 Fibro	0	0	0	0.564618
RP11-567M16.3	Adamdec1 Fibro	0	0	0	0.564618
RP11-567N4.2	Adamdec1 Fibro	0	0	0	0.564618
RP11-567N4.3	Adamdec1 Fibro	0	0	0	0.564618
RP11-567O16.1	Adamdec1 Fibro	0	0	0	0.564618
RP11-568A19.1	Adamdec1 Fibro	0	0	0	0.564618
RP11-568J23.6	Adamdec1 Fibro	0	0	0	0.564618
RP11-569A11.2	Adamdec1 Fibro	0	0	0	0.564618
RP11-56F10.3	Adamdec1 Fibro	0	0	0	0.564618
RP11-56I23.1	Adamdec1 Fibro	0	0	0	0.564618
RP11-56L13.1	Adamdec1 Fibro	0	0	0	0.564618
RP11-56L13.7	Adamdec1 Fibro	0	0	0	0.564618
RP11-570H19.2	Adamdec1 Fibro	0	0	0	0.564618
RP11-570K4.1	Adamdec1 Fibro	0	0	0	0.564618
RP11-570L15.1	Adamdec1 Fibro	0	0	0	0.564618
RP11-571O6.1	Adamdec1 Fibro	0	0	0	0.564618
RP11-574K11.8	Adamdec1 Fibro	0	0	0	0.564618
RP11-574O16.1	Adamdec1 Fibro	0	0	0	0.564618
RP11-575B7.3	Adamdec1 Fibro	0	0	0	0.564618
RP11-575F12.2	Adamdec1 Fibro	0	0	0	0.564618
RP11-575L7.2	Adamdec1 Fibro	0	0	0	0.564618
RP11-576E20.1	Adamdec1 Fibro	0	0	0	0.564618
RP11-577B7.1	Adamdec1 Fibro	0	0	0	0.564618
RP11-577G20.1	Adamdec1 Fibro	0	0	0	0.564618
RP11-577G20.2	Adamdec1 Fibro	0	0	0	0.564618
RP11-577N1.1	Adamdec1 Fibro	0	0	0	0.564618
RP11-579E24.2	Adamdec1 Fibro	0	0	0	0.564618
RP11-57A19.5	Adamdec1 Fibro	0	0	0	0.564618
RP11-57C13.4	Adamdec1 Fibro	0	0	0	0.564618
RP11-57H12.5	Adamdec1 Fibro	0	0	0	0.564618
RP11-57J16.1	Adamdec1 Fibro	0	0	0	0.564618
RP11-57P19.1	Adamdec1 Fibro	0	0	0	0.564618
RP11-580I1.1	Adamdec1 Fibro	0	0	0	0.564618
RP11-580I1.2	Adamdec1 Fibro	0	0	0	0.564618
RP11-583F24.8	Adamdec1 Fibro	0	0	0	0.564618
RP11-586K12.10	Adamdec1 Fibro	0	0	0	0.564618
RP11-586K12.11	Adamdec1 Fibro	0	0	0	0.564618
RP11-586K12.4	Adamdec1 Fibro	0	0	0	0.564618
RP11-586K12.8	Adamdec1 Fibro	0	0	0	0.564618
RP11-587H10.1	Adamdec1 Fibro	0	0	0	0.564618
RP11-587H10.2	Adamdec1 Fibro	0	0	0	0.564618
RP11-587P21.3	Adamdec1 Fibro	0	0	0	0.564618
RP11-588L15.2	Adamdec1 Fibro	0	0	0	0.564618
RP11-588P7.2	Adamdec1 Fibro	0	0	0	0.564618
RP11-588P8.1	Adamdec1 Fibro	0	0	0	0.564618
RP11-589M4.3	Adamdec1 Fibro	0	0	0	0.564618
RP11-589P10.7	Adamdec1 Fibro	0	0	0	0.564618
RP11-58A17.4	Adamdec1 Fibro	0	0	0	0.564618
RP11-58A18.1	Adamdec1 Fibro	0	0	0	0.564618
RP11-58B2.1	Adamdec1 Fibro	0	0	0	0.564618
RP11-58C22.1	Adamdec1 Fibro	0	0	0	0.564618
RP11-58G13.1	Adamdec1 Fibro	0	0	0	0.564618
RP11-58K22.1	Adamdec1 Fibro	0	0	0	0.564618
RP11-58O15.1	Adamdec1 Fibro	0	0	0	0.564618
RP11-58O3.2	Adamdec1 Fibro	0	0	0	0.564618
RP11-593F5.2	Adamdec1 Fibro	0	0	0	0.564618
RP11-594C13.1	Adamdec1 Fibro	0	0	0	0.564618
RP11-594C13.2	Adamdec1 Fibro	0	0	0	0.564618
RP11-597A11.2	Adamdec1 Fibro	0	0	0	0.564618
RP11-597A11.6	Adamdec1 Fibro	0	0	0	0.564618
RP11-597M17.1	Adamdec1 Fibro	0	0	0	0.564618
RP11-598C10.1	Adamdec1 Fibro	0	0	0	0.564618
RP11-598C10.2	Adamdec1 Fibro	0	0	0	0.564618
RP11-598D14.1	Adamdec1 Fibro	0	0	0	0.564618
RP11-599B13.6	Adamdec1 Fibro	0	0	0	0.564618
RP11-59E19.4	Adamdec1 Fibro	0	0	0	0.564618
RP11-59J16.2	Adamdec1 Fibro	0	0	0	0.564618
RP11-59J16.3	Adamdec1 Fibro	0	0	0	0.564618
RP11-59N23.3	Adamdec1 Fibro	0	0	0	0.564618
RP11-59O6.3	Adamdec1 Fibro	0	0	0	0.564618
RP11-5K23.5	Adamdec1 Fibro	0	0	0	0.564618
RP11-5N11.4	Adamdec1 Fibro	0	0	0	0.564618
RP11-5N11.5	Adamdec1 Fibro	0	0	0	0.564618
RP11-5N11.6	Adamdec1 Fibro	0	0	0	0.564618
RP11-5P18.5	Adamdec1 Fibro	0	0	0	0.564618
RP11-5P22.3	Adamdec1 Fibro	0	0	0	0.564618
RP11-5P4.1	Adamdec1 Fibro	0	0	0	0.564618
RP11-5P4.2	Adamdec1 Fibro	0	0	0	0.564618
RP11-5P4.3	Adamdec1 Fibro	0	0	0	0.564618
RP11-603J24.6	Adamdec1 Fibro	0	0	0	0.564618
RP11-603J24.9	Adamdec1 Fibro	0	0	0	0.564618
RP11-605F20.1	Adamdec1 Fibro	0	0	0	0.564618
RP11-605F22.1	Adamdec1 Fibro	0	0	0	0.564618
RP11-606D9.1	Adamdec1 Fibro	0	0	0	0.564618
RP11-607P23.1	Adamdec1 Fibro	0	0	0	0.564618
RP11-608B3.1	Adamdec1 Fibro	0	0	0	0.564618
RP11-609L23.1	Adamdec1 Fibro	0	0	0	0.564618
RP11-60A8.2	Adamdec1 Fibro	0	0	0	0.564618
RP11-610J23.1	Adamdec1 Fibro	0	0	0	0.564618
RP11-611E13.3	Adamdec1 Fibro	0	0	0	0.564618
RP11-612A1.1	Adamdec1 Fibro	0	0	0	0.564618
RP11-612B6.1	Adamdec1 Fibro	0	0	0	0.564618
RP11-614O9.1	Adamdec1 Fibro	0	0	0	0.564618
RP11-615J4.3	Adamdec1 Fibro	0	0	0	0.564618
RP11-616K22.2	Adamdec1 Fibro	0	0	0	0.564618
RP11-616M22.2	Adamdec1 Fibro	0	0	0	0.564618
RP11-617B3.2	Adamdec1 Fibro	0	0	0	0.564618
RP11-618M23.2	Adamdec1 Fibro	0	0	0	0.564618
RP11-618M23.4	Adamdec1 Fibro	0	0	0	0.564618
RP11-618P17.4	Adamdec1 Fibro	0	0	0	0.564618
RP11-619A14.2	Adamdec1 Fibro	0	0	0	0.564618
RP11-619J20.1	Adamdec1 Fibro	0	0	0	0.564618
RP11-619L12.3	Adamdec1 Fibro	0	0	0	0.564618
RP11-61J19.2	Adamdec1 Fibro	0	0	0	0.564618
RP11-622O11.4	Adamdec1 Fibro	0	0	0	0.564618
RP11-624A4.1	Adamdec1 Fibro	0	0	0	0.564618
RP11-625I7.1	Adamdec1 Fibro	0	0	0	0.564618
RP11-626P14.1	Adamdec1 Fibro	0	0	0	0.564618
RP11-627D16.1	Adamdec1 Fibro	0	0	0	0.564618
RP11-627J17.1	Adamdec1 Fibro	0	0	0	0.564618
RP11-628E19.2	Adamdec1 Fibro	0	0	0	0.564618
RP11-628O18.1	Adamdec1 Fibro	0	0	0	0.564618
RP11-629E24.2	Adamdec1 Fibro	0	0	0	0.564618
RP11-62C3.6	Adamdec1 Fibro	0	0	0	0.564618
RP11-62G11.2	Adamdec1 Fibro	0	0	0	0.564618
RP11-62N21.1	Adamdec1 Fibro	0	0	0	0.564618
RP11-630C16.1	Adamdec1 Fibro	0	0	0	0.564618
RP11-631F7.1	Adamdec1 Fibro	0	0	0	0.564618
RP11-631M21.1	Adamdec1 Fibro	0	0	0	0.564618
RP11-632B21.1	Adamdec1 Fibro	0	0	0	0.564618
RP11-632F7.3	Adamdec1 Fibro	0	0	0	0.564618
RP11-632K5.3	Adamdec1 Fibro	0	0	0	0.564618
RP11-634B22.4	Adamdec1 Fibro	0	0	0	0.564618
RP11-637O11.2	Adamdec1 Fibro	0	0	0	0.564618
RP11-637O19.3	Adamdec1 Fibro	0	0	0	0.564618
RP11-638L3.1	Adamdec1 Fibro	0	0	0	0.564618
RP11-638L3.3	Adamdec1 Fibro	0	0	0	0.564618
RP11-639B1.1	Adamdec1 Fibro	0	0	0	0.564618
RP11-63A1.2	Adamdec1 Fibro	0	0	0	0.564618
RP11-63B19.1	Adamdec1 Fibro	0	0	0	0.564618
RP11-63C8.1	Adamdec1 Fibro	0	0	0	0.564618
RP11-63E5.6	Adamdec1 Fibro	0	0	0	0.564618
RP11-63E9.1	Adamdec1 Fibro	0	0	0	0.564618
RP11-63G10.2	Adamdec1 Fibro	0	0	0	0.564618
RP11-63K6.7	Adamdec1 Fibro	0	0	0	0.564618
RP11-63M22.1	Adamdec1 Fibro	0	0	0	0.564618
RP11-640A1.3	Adamdec1 Fibro	0	0	0	0.564618
RP11-641A6.3	Adamdec1 Fibro	0	0	0	0.564618
RP11-642D21.2	Adamdec1 Fibro	0	0	0	0.564618
RP11-643A5.2	Adamdec1 Fibro	0	0	0	0.564618
RP11-643C9.1	Adamdec1 Fibro	0	0	0	0.564618
RP11-643G5.6	Adamdec1 Fibro	0	0	0	0.564618
RP11-644L4.1	Adamdec1 Fibro	0	0	0	0.564618
RP11-645N11.3	Adamdec1 Fibro	0	0	0	0.564618
RP11-646E18.2	Adamdec1 Fibro	0	0	0	0.564618
RP11-646J21.2	Adamdec1 Fibro	0	0	0	0.564618
RP11-646J21.3	Adamdec1 Fibro	0	0	0	0.564618
RP11-646J21.4	Adamdec1 Fibro	0	0	0	0.564618
RP11-647F2.2	Adamdec1 Fibro	0	0	0	0.564618
RP11-648K4.2	Adamdec1 Fibro	0	0	0	0.564618
RP11-649A16.1	Adamdec1 Fibro	0	0	0	0.564618
RP11-64B16.5	Adamdec1 Fibro	0	0	0	0.564618
RP11-64C12.4	Adamdec1 Fibro	0	0	0	0.564618
RP11-64C12.6	Adamdec1 Fibro	0	0	0	0.564618
RP11-64D24.2	Adamdec1 Fibro	0	0	0	0.564618
RP11-64K12.4	Adamdec1 Fibro	0	0	0	0.564618
RP11-64K12.8	Adamdec1 Fibro	0	0	0	0.564618
RP11-64K12.9	Adamdec1 Fibro	0	0	0	0.564618
RP11-650J17.1	Adamdec1 Fibro	0	0	0	0.564618
RP11-650J17.2	Adamdec1 Fibro	0	0	0	0.564618
RP11-653B10.1	Adamdec1 Fibro	0	0	0	0.564618
RP11-654A16.1	Adamdec1 Fibro	0	0	0	0.564618
RP11-654D12.2	Adamdec1 Fibro	0	0	0	0.564618
RP11-655G22.1	Adamdec1 Fibro	0	0	0	0.564618
RP11-655H13.2	Adamdec1 Fibro	0	0	0	0.564618
RP11-655M14.12	Adamdec1 Fibro	0	0	0	0.564618
RP11-656A15.1	Adamdec1 Fibro	0	0	0	0.564618
RP11-659E9.4	Adamdec1 Fibro	0	0	0	0.564618
RP11-659F24.1	Adamdec1 Fibro	0	0	0	0.564618
RP11-659O3.1	Adamdec1 Fibro	0	0	0	0.564618
RP11-65D24.1	Adamdec1 Fibro	0	0	0	0.564618
RP11-65J3.15	Adamdec1 Fibro	0	0	0	0.564618
RP11-65M17.1	Adamdec1 Fibro	0	0	0	0.564618
RP11-661C8.2	Adamdec1 Fibro	0	0	0	0.564618
RP11-661G16.1	Adamdec1 Fibro	0	0	0	0.564618
RP11-662J14.1	Adamdec1 Fibro	0	0	0	0.564618
RP11-662M24.1	Adamdec1 Fibro	0	0	0	0.564618
RP11-662M24.2	Adamdec1 Fibro	0	0	0	0.564618
RP11-664H17.1	Adamdec1 Fibro	0	0	0	0.564618
RP11-665C14.2	Adamdec1 Fibro	0	0	0	0.564618
RP11-665I14.1	Adamdec1 Fibro	0	0	0	0.564618
RP11-666E17.1	Adamdec1 Fibro	0	0	0	0.564618
RP11-666F17.1	Adamdec1 Fibro	0	0	0	0.564618
RP11-667F9.2	Adamdec1 Fibro	0	0	0	0.564618
RP11-667M19.10	Adamdec1 Fibro	0	0	0	0.564618
RP11-669E14.4	Adamdec1 Fibro	0	0	0	0.564618
RP11-669M16.2	Adamdec1 Fibro	0	0	0	0.564618
RP11-669M2.1	Adamdec1 Fibro	0	0	0	0.564618
RP11-669N7.3	Adamdec1 Fibro	0	0	0	0.564618
RP11-66A2.1	Adamdec1 Fibro	0	0	0	0.564618
RP11-66A2.2	Adamdec1 Fibro	0	0	0	0.564618
RP11-66B24.5	Adamdec1 Fibro	0	0	0	0.564618
RP11-66N11.7	Adamdec1 Fibro	0	0	0	0.564618
RP11-670E13.5	Adamdec1 Fibro	0	0	0	0.564618
RP11-670N15.1	Adamdec1 Fibro	0	0	0	0.564618
RP11-671C19.2	Adamdec1 Fibro	0	0	0	0.564618
RP11-671J11.4	Adamdec1 Fibro	0	0	0	0.564618
RP11-672A2.1	Adamdec1 Fibro	0	0	0	0.564618
RP11-672F9.1	Adamdec1 Fibro	0	0	0	0.564618
RP11-672L10.1	Adamdec1 Fibro	0	0	0	0.564618
RP11-672L10.3	Adamdec1 Fibro	0	0	0	0.564618
RP11-673E11.2	Adamdec1 Fibro	0	0	0	0.564618
RP11-673F18.1	Adamdec1 Fibro	0	0	0	0.564618
RP11-673P17.2	Adamdec1 Fibro	0	0	0	0.564618
RP11-674C21.9	Adamdec1 Fibro	0	0	0	0.564618
RP11-675M1.2	Adamdec1 Fibro	0	0	0	0.564618
RP11-676F20.1	Adamdec1 Fibro	0	0	0	0.564618
RP11-676F20.4	Adamdec1 Fibro	0	0	0	0.564618
RP11-676F20.5	Adamdec1 Fibro	0	0	0	0.564618
RP11-676J12.8	Adamdec1 Fibro	0	0	0	0.564618
RP11-677I18.4	Adamdec1 Fibro	0	0	0	0.564618
RP11-677O4.2	Adamdec1 Fibro	0	0	0	0.564618
RP11-677O4.6	Adamdec1 Fibro	0	0	0	0.564618
RP11-67H2.1	Adamdec1 Fibro	0	0	0	0.564618
RP11-680F20.5	Adamdec1 Fibro	0	0	0	0.564618
RP11-683L23.7	Adamdec1 Fibro	0	0	0	0.564618
RP11-685A21.1	Adamdec1 Fibro	0	0	0	0.564618
RP11-685F15.1	Adamdec1 Fibro	0	0	0	0.564618
RP11-685G9.2	Adamdec1 Fibro	0	0	0	0.564618
RP11-685M7.5	Adamdec1 Fibro	0	0	0	0.564618
RP11-686D22.9	Adamdec1 Fibro	0	0	0	0.564618
RP11-686G23.2	Adamdec1 Fibro	0	0	0	0.564618
RP11-687D19.1	Adamdec1 Fibro	0	0	0	0.564618
RP11-687M24.4	Adamdec1 Fibro	0	0	0	0.564618
RP11-687M24.8	Adamdec1 Fibro	0	0	0	0.564618
RP11-688I9.2	Adamdec1 Fibro	0	0	0	0.564618
RP11-688I9.4	Adamdec1 Fibro	0	0	0	0.564618
RP11-689P11.3	Adamdec1 Fibro	0	0	0	0.564618
RP11-68E19.2	Adamdec1 Fibro	0	0	0	0.564618
RP11-68L1.1	Adamdec1 Fibro	0	0	0	0.564618
RP11-68L1.2	Adamdec1 Fibro	0	0	0	0.564618
RP11-690C23.2	Adamdec1 Fibro	0	0	0	0.564618
RP11-690J15.1	Adamdec1 Fibro	0	0	0	0.564618
RP11-691G17.1	Adamdec1 Fibro	0	0	0	0.564618
RP11-691H4.3	Adamdec1 Fibro	0	0	0	0.564618
RP11-691N7.6	Adamdec1 Fibro	0	0	0	0.564618
RP11-692P14.1	Adamdec1 Fibro	0	0	0	0.564618
RP11-693J15.4	Adamdec1 Fibro	0	0	0	0.564618
RP11-696P8.2	Adamdec1 Fibro	0	0	0	0.564618
RP11-697E14.2	Adamdec1 Fibro	0	0	0	0.564618
RP11-697H9.2	Adamdec1 Fibro	0	0	0	0.564618
RP11-698N11.2	Adamdec1 Fibro	0	0	0	0.564618
RP11-699F16.2	Adamdec1 Fibro	0	0	0	0.564618
RP11-69A21.2	Adamdec1 Fibro	0	0	0	0.564618
RP11-69C17.2	Adamdec1 Fibro	0	0	0	0.564618
RP11-69C17.3	Adamdec1 Fibro	0	0	0	0.564618
RP11-69C17.4	Adamdec1 Fibro	0	0	0	0.564618
RP11-69E9.1	Adamdec1 Fibro	0	0	0	0.564618
RP11-69H7.2	Adamdec1 Fibro	0	0	0	0.564618
RP11-6B19.2	Adamdec1 Fibro	0	0	0	0.564618
RP11-6C14.1	Adamdec1 Fibro	0	0	0	0.564618
RP11-6E9.4	Adamdec1 Fibro	0	0	0	0.564618
RP11-6L6.2	Adamdec1 Fibro	0	0	0	0.564618
RP11-6N17.10	Adamdec1 Fibro	0	0	0	0.564618
RP11-6N17.3	Adamdec1 Fibro	0	0	0	0.564618
RP11-700E23.1	Adamdec1 Fibro	0	0	0	0.564618
RP11-700E23.2	Adamdec1 Fibro	0	0	0	0.564618
RP11-700H6.4	Adamdec1 Fibro	0	0	0	0.564618
RP11-701H24.3	Adamdec1 Fibro	0	0	0	0.564618
RP11-701H24.4	Adamdec1 Fibro	0	0	0	0.564618
RP11-701I24.3	Adamdec1 Fibro	0	0	0	0.564618
RP11-703C10.1	Adamdec1 Fibro	0	0	0	0.564618
RP11-703H8.9	Adamdec1 Fibro	0	0	0	0.564618
RP11-705O24.3	Adamdec1 Fibro	0	0	0	0.564618
RP11-706C16.5	Adamdec1 Fibro	0	0	0	0.564618
RP11-706F1.1	Adamdec1 Fibro	0	0	0	0.564618
RP11-706F1.2	Adamdec1 Fibro	0	0	0	0.564618
RP11-706J10.2	Adamdec1 Fibro	0	0	0	0.564618
RP11-707A18.1	Adamdec1 Fibro	0	0	0	0.564618
RP11-707F2.1	Adamdec1 Fibro	0	0	0	0.564618
RP11-707P17.1	Adamdec1 Fibro	0	0	0	0.564618
RP11-709D24.6	Adamdec1 Fibro	0	0	0	0.564618
RP11-70F11.11	Adamdec1 Fibro	0	0	0	0.564618
RP11-711C17.1	Adamdec1 Fibro	0	0	0	0.564618
RP11-711D18.2	Adamdec1 Fibro	0	0	0	0.564618
RP11-711G10.1	Adamdec1 Fibro	0	0	0	0.564618
RP11-711K1.8	Adamdec1 Fibro	0	0	0	0.564618
RP11-713N11.4	Adamdec1 Fibro	0	0	0	0.564618
RP11-713N11.6	Adamdec1 Fibro	0	0	0	0.564618
RP11-713P17.5	Adamdec1 Fibro	0	0	0	0.564618
RP11-714M23.2	Adamdec1 Fibro	0	0	0	0.564618
RP11-715C4.1	Adamdec1 Fibro	0	0	0	0.564618
RP11-715G15.1	Adamdec1 Fibro	0	0	0	0.564618
RP11-716H6.1	Adamdec1 Fibro	0	0	0	0.564618
RP11-716H6.2	Adamdec1 Fibro	0	0	0	0.564618
RP11-717F1.1	Adamdec1 Fibro	0	0	0	0.564618
RP11-717H13.1	Adamdec1 Fibro	0	0	0	0.564618
RP11-717I24.1	Adamdec1 Fibro	0	0	0	0.564618
RP11-717K11.2	Adamdec1 Fibro	0	0	0	0.564618
RP11-718B12.2	Adamdec1 Fibro	0	0	0	0.564618
RP11-718G2.5	Adamdec1 Fibro	0	0	0	0.564618
RP11-719J20.1	Adamdec1 Fibro	0	0	0	0.564618
RP11-719N22.2	Adamdec1 Fibro	0	0	0	0.564618
RP11-71J2.1	Adamdec1 Fibro	0	0	0	0.564618
RP11-720D4.3	Adamdec1 Fibro	0	0	0	0.564618
RP11-722M1.1	Adamdec1 Fibro	0	0	0	0.564618
RP11-722P11.4	Adamdec1 Fibro	0	0	0	0.564618
RP11-723G8.1	Adamdec1 Fibro	0	0	0	0.564618
RP11-724M22.1	Adamdec1 Fibro	0	0	0	0.564618
RP11-724O16.1	Adamdec1 Fibro	0	0	0	0.564618
RP11-725M22.1	Adamdec1 Fibro	0	0	0	0.564618
RP11-728K20.2	Adamdec1 Fibro	0	0	0	0.564618
RP11-729I10.2	Adamdec1 Fibro	0	0	0	0.564618
RP11-729M20.1	Adamdec1 Fibro	0	0	0	0.564618
RP11-730G20.1	Adamdec1 Fibro	0	0	0	0.564618
RP11-730N24.1	Adamdec1 Fibro	0	0	0	0.564618
RP11-730N24.2	Adamdec1 Fibro	0	0	0	0.564618
RP11-731F5.1	Adamdec1 Fibro	0	0	0	0.564618
RP11-731N10.1	Adamdec1 Fibro	0	0	0	0.564618
RP11-732M18.2	Adamdec1 Fibro	0	0	0	0.564618
RP11-733C7.1	Adamdec1 Fibro	0	0	0	0.564618
RP11-733D4.1	Adamdec1 Fibro	0	0	0	0.564618
RP11-734K21.4	Adamdec1 Fibro	0	0	0	0.564618
RP11-735B13.2	Adamdec1 Fibro	0	0	0	0.564618
RP11-735G4.1	Adamdec1 Fibro	0	0	0	0.564618
RP11-736G13.1	Adamdec1 Fibro	0	0	0	0.564618
RP11-736I10.1	Adamdec1 Fibro	0	0	0	0.564618
RP11-736P16.1	Adamdec1 Fibro	0	0	0	0.564618
RP11-737F9.1	Adamdec1 Fibro	0	0	0	0.564618
RP11-738B7.1	Adamdec1 Fibro	0	0	0	0.564618
RP11-738G5.1	Adamdec1 Fibro	0	0	0	0.564618
RP11-738G5.2	Adamdec1 Fibro	0	0	0	0.564618
RP11-73B2.2	Adamdec1 Fibro	0	0	0	0.564618
RP11-73B2.4	Adamdec1 Fibro	0	0	0	0.564618
RP11-73G16.3	Adamdec1 Fibro	0	0	0	0.564618
RP11-740P5.2	Adamdec1 Fibro	0	0	0	0.564618
RP11-740P5.3	Adamdec1 Fibro	0	0	0	0.564618
RP11-744A16.4	Adamdec1 Fibro	0	0	0	0.564618
RP11-744I24.2	Adamdec1 Fibro	0	0	0	0.564618
RP11-744I24.3	Adamdec1 Fibro	0	0	0	0.564618
RP11-748C4.1	Adamdec1 Fibro	0	0	0	0.564618
RP11-749H20.1	Adamdec1 Fibro	0	0	0	0.564618
RP11-74C13.4	Adamdec1 Fibro	0	0	0	0.564618
RP11-74C3.1	Adamdec1 Fibro	0	0	0	0.564618
RP11-74H8.1	Adamdec1 Fibro	0	0	0	0.564618
RP11-74K19.1	Adamdec1 Fibro	0	0	0	0.564618
RP11-751H17.1	Adamdec1 Fibro	0	0	0	0.564618
RP11-753A21.2	Adamdec1 Fibro	0	0	0	0.564618
RP11-753D20.1	Adamdec1 Fibro	0	0	0	0.564618
RP11-753N8.1	Adamdec1 Fibro	0	0	0	0.564618
RP11-755E23.3	Adamdec1 Fibro	0	0	0	0.564618
RP11-756J15.3	Adamdec1 Fibro	0	0	0	0.564618
RP11-756K15.2	Adamdec1 Fibro	0	0	0	0.564618
RP11-756P10.4	Adamdec1 Fibro	0	0	0	0.564618
RP11-756P10.5	Adamdec1 Fibro	0	0	0	0.564618
RP11-757G1.5	Adamdec1 Fibro	0	0	0	0.564618
RP11-757O6.1	Adamdec1 Fibro	0	0	0	0.564618
RP11-759A24.3	Adamdec1 Fibro	0	0	0	0.564618
RP11-75C23.1	Adamdec1 Fibro	0	0	0	0.564618
RP11-760D2.1	Adamdec1 Fibro	0	0	0	0.564618
RP11-760D2.11	Adamdec1 Fibro	0	0	0	0.564618
RP11-760D2.5	Adamdec1 Fibro	0	0	0	0.564618
RP11-760L24.1	Adamdec1 Fibro	0	0	0	0.564618
RP11-761B3.1	Adamdec1 Fibro	0	0	0	0.564618
RP11-763B22.6	Adamdec1 Fibro	0	0	0	0.564618
RP11-763E3.1	Adamdec1 Fibro	0	0	0	0.564618
RP11-763K15.1	Adamdec1 Fibro	0	0	0	0.564618
RP11-765K14.1	Adamdec1 Fibro	0	0	0	0.564618
RP11-766F14.1	Adamdec1 Fibro	0	0	0	0.564618
RP11-766N7.4	Adamdec1 Fibro	0	0	0	0.564618
RP11-768G7.3	Adamdec1 Fibro	0	0	0	0.564618
RP11-76C10.2	Adamdec1 Fibro	0	0	0	0.564618
RP11-76E12.1	Adamdec1 Fibro	0	0	0	0.564618
RP11-76G10.1	Adamdec1 Fibro	0	0	0	0.564618
RP11-76K13.3	Adamdec1 Fibro	0	0	0	0.564618
RP11-770E5.2	Adamdec1 Fibro	0	0	0	0.564618
RP11-770G2.2	Adamdec1 Fibro	0	0	0	0.564618
RP11-772C9.1	Adamdec1 Fibro	0	0	0	0.564618
RP11-774I5.1	Adamdec1 Fibro	0	0	0	0.564618
RP11-774O3.2	Adamdec1 Fibro	0	0	0	0.564618
RP11-775B15.2	Adamdec1 Fibro	0	0	0	0.564618
RP11-775H9.1	Adamdec1 Fibro	0	0	0	0.564618
RP11-775H9.2	Adamdec1 Fibro	0	0	0	0.564618
RP11-776A13.3	Adamdec1 Fibro	0	0	0	0.564618
RP11-778D12.2	Adamdec1 Fibro	0	0	0	0.564618
RP11-778J15.1	Adamdec1 Fibro	0	0	0	0.564618
RP11-778O17.4	Adamdec1 Fibro	0	0	0	0.564618
RP11-77B22.2	Adamdec1 Fibro	0	0	0	0.564618
RP11-77K12.4	Adamdec1 Fibro	0	0	0	0.564618
RP11-77M5.1	Adamdec1 Fibro	0	0	0	0.564618
RP11-780O17.1	Adamdec1 Fibro	0	0	0	0.564618
RP11-780O24.2	Adamdec1 Fibro	0	0	0	0.564618
RP11-781M16.2	Adamdec1 Fibro	0	0	0	0.564618
RP11-781P6.1	Adamdec1 Fibro	0	0	0	0.564618
RP11-783L4.1	Adamdec1 Fibro	0	0	0	0.564618
RP11-784B15.1	Adamdec1 Fibro	0	0	0	0.564618
RP11-785F11.1	Adamdec1 Fibro	0	0	0	0.564618
RP11-785G17.1	Adamdec1 Fibro	0	0	0	0.564618
RP11-785H20.1	Adamdec1 Fibro	0	0	0	0.564618
RP11-787B4.2	Adamdec1 Fibro	0	0	0	0.564618
RP11-787D18.1	Adamdec1 Fibro	0	0	0	0.564618
RP11-787D18.2	Adamdec1 Fibro	0	0	0	0.564618
RP11-788A4.1	Adamdec1 Fibro	0	0	0	0.564618
RP11-789A21.1	Adamdec1 Fibro	0	0	0	0.564618
RP11-789C17.5	Adamdec1 Fibro	0	0	0	0.564618
RP11-789F5.1	Adamdec1 Fibro	0	0	0	0.564618
RP11-78A18.2	Adamdec1 Fibro	0	0	0	0.564618
RP11-78A19.2	Adamdec1 Fibro	0	0	0	0.564618
RP11-78B10.2	Adamdec1 Fibro	0	0	0	0.564618
RP11-78H24.1	Adamdec1 Fibro	0	0	0	0.564618
RP11-78J21.4	Adamdec1 Fibro	0	0	0	0.564618
RP11-78O22.1	Adamdec1 Fibro	0	0	0	0.564618
RP11-78O9.1	Adamdec1 Fibro	0	0	0	0.564618
RP11-790J24.1	Adamdec1 Fibro	0	0	0	0.564618
RP11-791O21.5	Adamdec1 Fibro	0	0	0	0.564618
RP11-793A3.1	Adamdec1 Fibro	0	0	0	0.564618
RP11-793A3.2	Adamdec1 Fibro	0	0	0	0.564618
RP11-793B23.1	Adamdec1 Fibro	0	0	0	0.564618
RP11-794A8.1	Adamdec1 Fibro	0	0	0	0.564618
RP11-794M8.2	Adamdec1 Fibro	0	0	0	0.564618
RP11-794P6.2	Adamdec1 Fibro	0	0	0	0.564618
RP11-794P6.3	Adamdec1 Fibro	0	0	0	0.564618
RP11-795H16.3	Adamdec1 Fibro	0	0	0	0.564618
RP11-796I2.1	Adamdec1 Fibro	0	0	0	0.564618
RP11-797A18.3	Adamdec1 Fibro	0	0	0	0.564618
RP11-797E24.3	Adamdec1 Fibro	0	0	0	0.564618
RP11-798K23.1	Adamdec1 Fibro	0	0	0	0.564618
RP11-798K3.4	Adamdec1 Fibro	0	0	0	0.564618
RP11-799D4.3	Adamdec1 Fibro	0	0	0	0.564618
RP11-79C6.3	Adamdec1 Fibro	0	0	0	0.564618
RP11-79E3.2	Adamdec1 Fibro	0	0	0	0.564618
RP11-79E3.3	Adamdec1 Fibro	0	0	0	0.564618
RP11-7C6.1	Adamdec1 Fibro	0	0	0	0.564618
RP11-7F17.4	Adamdec1 Fibro	0	0	0	0.564618
RP11-7N14.1	Adamdec1 Fibro	0	0	0	0.564618
RP11-801I18.1	Adamdec1 Fibro	0	0	0	0.564618
RP11-802F5.1	Adamdec1 Fibro	0	0	0	0.564618
RP11-802H3.2	Adamdec1 Fibro	0	0	0	0.564618
RP11-804F13.1	Adamdec1 Fibro	0	0	0	0.564618
RP11-804L24.2	Adamdec1 Fibro	0	0	0	0.564618
RP11-804N13.1	Adamdec1 Fibro	0	0	0	0.564618
RP11-805F19.1	Adamdec1 Fibro	0	0	0	0.564618
RP11-805F19.2	Adamdec1 Fibro	0	0	0	0.564618
RP11-805I24.4	Adamdec1 Fibro	0	0	0	0.564618
RP11-806J6.1	Adamdec1 Fibro	0	0	0	0.564618
RP11-806K15.1	Adamdec1 Fibro	0	0	0	0.564618
RP11-807H17.1	Adamdec1 Fibro	0	0	0	0.564618
RP11-809F4.3	Adamdec1 Fibro	0	0	0	0.564618
RP11-80B9.1	Adamdec1 Fibro	0	0	0	0.564618
RP11-80F22.14	Adamdec1 Fibro	0	0	0	0.564618
RP11-80F22.15	Adamdec1 Fibro	0	0	0	0.564618
RP11-80F22.4	Adamdec1 Fibro	0	0	0	0.564618
RP11-80H8.3	Adamdec1 Fibro	0	0	0	0.564618
RP11-80K6.2	Adamdec1 Fibro	0	0	0	0.564618
RP11-810B23.1	Adamdec1 Fibro	0	0	0	0.564618
RP11-810M2.2	Adamdec1 Fibro	0	0	0	0.564618
RP11-810P8.1	Adamdec1 Fibro	0	0	0	0.564618
RP11-812E19.3	Adamdec1 Fibro	0	0	0	0.564618
RP11-812E19.7	Adamdec1 Fibro	0	0	0	0.564618
RP11-813I20.2	Adamdec1 Fibro	0	0	0	0.564618
RP11-814P5.1	Adamdec1 Fibro	0	0	0	0.564618
RP11-815J4.1	Adamdec1 Fibro	0	0	0	0.564618
RP11-818C3.1	Adamdec1 Fibro	0	0	0	0.564618
RP11-818F20.4	Adamdec1 Fibro	0	0	0	0.564618
RP11-81F13.1	Adamdec1 Fibro	0	0	0	0.564618
RP11-81F13.2	Adamdec1 Fibro	0	0	0	0.564618
RP11-822E23.2	Adamdec1 Fibro	0	0	0	0.564618
RP11-822E23.7	Adamdec1 Fibro	0	0	0	0.564618
RP11-826N14.1	Adamdec1 Fibro	0	0	0	0.564618
RP11-826N14.4	Adamdec1 Fibro	0	0	0	0.564618
RP11-82O18.2	Adamdec1 Fibro	0	0	0	0.564618
RP11-831A10.1	Adamdec1 Fibro	0	0	0	0.564618
RP11-831A10.2	Adamdec1 Fibro	0	0	0	0.564618
RP11-831H9.11	Adamdec1 Fibro	0	0	0	0.564618
RP11-831H9.3	Adamdec1 Fibro	0	0	0	0.564618
RP11-834C11.10	Adamdec1 Fibro	0	0	0	0.564618
RP11-834C11.12	Adamdec1 Fibro	0	0	0	0.564618
RP11-838N2.3	Adamdec1 Fibro	0	0	0	0.564618
RP11-843P14.1	Adamdec1 Fibro	0	0	0	0.564618
RP11-843P14.2	Adamdec1 Fibro	0	0	0	0.564618
RP11-844P9.1	Adamdec1 Fibro	0	0	0	0.564618
RP11-846C15.2	Adamdec1 Fibro	0	0	0	0.564618
RP11-846F4.12	Adamdec1 Fibro	0	0	0	0.564618
RP11-848D3.5	Adamdec1 Fibro	0	0	0	0.564618
RP11-84C10.3	Adamdec1 Fibro	0	0	0	0.564618
RP11-850F7.7	Adamdec1 Fibro	0	0	0	0.564618
RP11-856M7.1	Adamdec1 Fibro	0	0	0	0.564618
RP11-856M7.2	Adamdec1 Fibro	0	0	0	0.564618
RP11-85G21.1	Adamdec1 Fibro	0	0	0	0.564618
RP11-85G21.3	Adamdec1 Fibro	0	0	0	0.564618
RP11-85L21.6	Adamdec1 Fibro	0	0	0	0.564618
RP11-85O21.5	Adamdec1 Fibro	0	0	0	0.564618
RP11-860B13.3	Adamdec1 Fibro	0	0	0	0.564618
RP11-861L17.3	Adamdec1 Fibro	0	0	0	0.564618
RP11-867G23.1	Adamdec1 Fibro	0	0	0	0.564618
RP11-867G23.13	Adamdec1 Fibro	0	0	0	0.564618
RP11-86A5.1	Adamdec1 Fibro	0	0	0	0.564618
RP11-871F6.3	Adamdec1 Fibro	0	0	0	0.564618
RP11-872D17.8	Adamdec1 Fibro	0	0	0	0.564618
RP11-875H7.1	Adamdec1 Fibro	0	0	0	0.564618
RP11-875H7.2	Adamdec1 Fibro	0	0	0	0.564618
RP11-875H7.5	Adamdec1 Fibro	0	0	0	0.564618
RP11-876F14.1	Adamdec1 Fibro	0	0	0	0.564618
RP11-87C12.6	Adamdec1 Fibro	0	0	0	0.564618
RP11-87E22.2	Adamdec1 Fibro	0	0	0	0.564618
RP11-87G24.6	Adamdec1 Fibro	0	0	0	0.564618
RP11-87M18.2	Adamdec1 Fibro	0	0	0	0.564618
RP11-87N24.3	Adamdec1 Fibro	0	0	0	0.564618
RP11-881M11.8	Adamdec1 Fibro	0	0	0	0.564618
RP11-883G14.2	Adamdec1 Fibro	0	0	0	0.564618
RP11-883G14.3	Adamdec1 Fibro	0	0	0	0.564618
RP11-885B4.1	Adamdec1 Fibro	0	0	0	0.564618
RP11-886H22.1	Adamdec1 Fibro	0	0	0	0.564618
RP11-889D3.1	Adamdec1 Fibro	0	0	0	0.564618
RP11-889D3.2	Adamdec1 Fibro	0	0	0	0.564618
RP11-88I21.2	Adamdec1 Fibro	0	0	0	0.564618
RP11-895K13.2	Adamdec1 Fibro	0	0	0	0.564618
RP11-897M7.1	Adamdec1 Fibro	0	0	0	0.564618
RP11-897M7.4	Adamdec1 Fibro	0	0	0	0.564618
RP11-899L11.1	Adamdec1 Fibro	0	0	0	0.564618
RP11-899L11.3	Adamdec1 Fibro	0	0	0	0.564618
RP11-89K22.1	Adamdec1 Fibro	0	0	0	0.564618
RP11-89M22.3	Adamdec1 Fibro	0	0	0	0.564618
RP11-89N17.3	Adamdec1 Fibro	0	0	0	0.564618
RP11-89N17.4	Adamdec1 Fibro	0	0	0	0.564618
RP11-8L21.1	Adamdec1 Fibro	0	0	0	0.564618
RP11-8P11.4	Adamdec1 Fibro	0	0	0	0.564618
RP11-901H12.1	Adamdec1 Fibro	0	0	0	0.564618
RP11-907D1.1	Adamdec1 Fibro	0	0	0	0.564618
RP11-90C4.3	Adamdec1 Fibro	0	0	0	0.564618
RP11-90J7.3	Adamdec1 Fibro	0	0	0	0.564618
RP11-90K17.2	Adamdec1 Fibro	0	0	0	0.564618
RP11-916L7.1	Adamdec1 Fibro	0	0	0	0.564618
RP11-91H12.3	Adamdec1 Fibro	0	0	0	0.564618
RP11-91I8.1	Adamdec1 Fibro	0	0	0	0.564618
RP11-91J3.2	Adamdec1 Fibro	0	0	0	0.564618
RP11-91N2.3	Adamdec1 Fibro	0	0	0	0.564618
RP11-91P17.1	Adamdec1 Fibro	0	0	0	0.564618
RP11-92B11.3	Adamdec1 Fibro	0	0	0	0.564618
RP11-92G19.2	Adamdec1 Fibro	0	0	0	0.564618
RP11-930O11.2	Adamdec1 Fibro	0	0	0	0.564618
RP11-932O9.4	Adamdec1 Fibro	0	0	0	0.564618
RP11-934B9.3	Adamdec1 Fibro	0	0	0	0.564618
RP11-93N20.1	Adamdec1 Fibro	0	0	0	0.564618
RP11-941H19.3	Adamdec1 Fibro	0	0	0	0.564618
RP11-945A11.1	Adamdec1 Fibro	0	0	0	0.564618
RP11-945A11.2	Adamdec1 Fibro	0	0	0	0.564618
RP11-945F5.1	Adamdec1 Fibro	0	0	0	0.564618
RP11-94B19.1	Adamdec1 Fibro	0	0	0	0.564618
RP11-94B19.2	Adamdec1 Fibro	0	0	0	0.564618
RP11-94B19.4	Adamdec1 Fibro	0	0	0	0.564618
RP11-94B19.5	Adamdec1 Fibro	0	0	0	0.564618
RP11-94B19.6	Adamdec1 Fibro	0	0	0	0.564618
RP11-94B19.7	Adamdec1 Fibro	0	0	0	0.564618
RP11-94C24.11	Adamdec1 Fibro	0	0	0	0.564618
RP11-94H18.2	Adamdec1 Fibro	0	0	0	0.564618
RP11-94H6.1	Adamdec1 Fibro	0	0	0	0.564618
RP11-94M14.3	Adamdec1 Fibro	0	0	0	0.564618
RP11-94P11.4	Adamdec1 Fibro	0	0	0	0.564618
RP11-953B20.1	Adamdec1 Fibro	0	0	0	0.564618
RP11-955H22.3	Adamdec1 Fibro	0	0	0	0.564618
RP11-958F21.1	Adamdec1 Fibro	0	0	0	0.564618
RP11-958F21.3	Adamdec1 Fibro	0	0	0	0.564618
RP11-958J22.3	Adamdec1 Fibro	0	0	0	0.564618
RP11-95H11.1	Adamdec1 Fibro	0	0	0	0.564618
RP11-95I16.2	Adamdec1 Fibro	0	0	0	0.564618
RP11-95L3.2	Adamdec1 Fibro	0	0	0	0.564618
RP11-95O2.1	Adamdec1 Fibro	0	0	0	0.564618
RP11-95P13.2	Adamdec1 Fibro	0	0	0	0.564618
RP11-960D24.1	Adamdec1 Fibro	0	0	0	0.564618
RP11-963H4.5	Adamdec1 Fibro	0	0	0	0.564618
RP11-964E11.2	Adamdec1 Fibro	0	0	0	0.564618
RP11-966I7.2	Adamdec1 Fibro	0	0	0	0.564618
RP11-966I7.3	Adamdec1 Fibro	0	0	0	0.564618
RP11-966I7.4	Adamdec1 Fibro	0	0	0	0.564618
RP11-96C23.10	Adamdec1 Fibro	0	0	0	0.564618
RP11-96G10.1	Adamdec1 Fibro	0	0	0	0.564618
RP11-96L14.8	Adamdec1 Fibro	0	0	0	0.564618
RP11-96L7.2	Adamdec1 Fibro	0	0	0	0.564618
RP11-96O20.2	Adamdec1 Fibro	0	0	0	0.564618
RP11-973D8.4	Adamdec1 Fibro	0	0	0	0.564618
RP11-973F15.2	Adamdec1 Fibro	0	0	0	0.564618
RP11-973H7.5	Adamdec1 Fibro	0	0	0	0.564618
RP11-973N13.3	Adamdec1 Fibro	0	0	0	0.564618
RP11-978I15.10	Adamdec1 Fibro	0	0	0	0.564618
RP11-97E7.1	Adamdec1 Fibro	0	0	0	0.564618
RP11-97E7.2	Adamdec1 Fibro	0	0	0	0.564618
RP11-97N19.2	Adamdec1 Fibro	0	0	0	0.564618
RP11-97N19.3	Adamdec1 Fibro	0	0	0	0.564618
RP11-981G7.3	Adamdec1 Fibro	0	0	0	0.564618
RP11-983C2.2	Adamdec1 Fibro	0	0	0	0.564618
RP11-983C2.3	Adamdec1 Fibro	0	0	0	0.564618
RP11-986G18.2	Adamdec1 Fibro	0	0	0	0.564618
RP11-98C1.2	Adamdec1 Fibro	0	0	0	0.564618
RP11-98G13.1	Adamdec1 Fibro	0	0	0	0.564618
RP11-98J9.1	Adamdec1 Fibro	0	0	0	0.564618
RP11-98J9.3	Adamdec1 Fibro	0	0	0	0.564618
RP11-98L5.5	Adamdec1 Fibro	0	0	0	0.564618
RP11-98O2.1	Adamdec1 Fibro	0	0	0	0.564618
RP11-991C1.2	Adamdec1 Fibro	0	0	0	0.564618
RP11-99C10.1	Adamdec1 Fibro	0	0	0	0.564618
RP11-99H20.1	Adamdec1 Fibro	0	0	0	0.564618
RP11-99H8.1	Adamdec1 Fibro	0	0	0	0.564618
RP11-99J16--A.2	Adamdec1 Fibro	0	0	0	0.564618
RP11-99L13.1	Adamdec1 Fibro	0	0	0	0.564618
RP11-9B6.1	Adamdec1 Fibro	0	0	0	0.564618
RP11-9N12.3	Adamdec1 Fibro	0	0	0	0.564618
RP13-1032I1.10	Adamdec1 Fibro	0	0	0	0.564618
RP13-152O15.5	Adamdec1 Fibro	0	0	0	0.564618
RP13-16H11.7	Adamdec1 Fibro	0	0	0	0.564618
RP13-210D15.4	Adamdec1 Fibro	0	0	0	0.564618
RP13-212L9.1	Adamdec1 Fibro	0	0	0	0.564618
RP13-221M14.2	Adamdec1 Fibro	0	0	0	0.564618
RP13-225O21.2	Adamdec1 Fibro	0	0	0	0.564618
RP13-259N13.2	Adamdec1 Fibro	0	0	0	0.564618
RP13-262C2.3	Adamdec1 Fibro	0	0	0	0.564618
RP13-279N23.2	Adamdec1 Fibro	0	0	0	0.564618
RP13-329D4.3	Adamdec1 Fibro	0	0	0	0.564618
RP13-347D8.7	Adamdec1 Fibro	0	0	0	0.564618
RP13-348B13.2	Adamdec1 Fibro	0	0	0	0.564618
RP13-392I16.1	Adamdec1 Fibro	0	0	0	0.564618
RP13-487K5.1	Adamdec1 Fibro	0	0	0	0.564618
RP13-507P19.1	Adamdec1 Fibro	0	0	0	0.564618
RP13-507P19.2	Adamdec1 Fibro	0	0	0	0.564618
RP13-539F13.3	Adamdec1 Fibro	0	0	0	0.564618
RP13-560N11.1	Adamdec1 Fibro	0	0	0	0.564618
RP13-57D9.3	Adamdec1 Fibro	0	0	0	0.564618
RP13-582O9.6	Adamdec1 Fibro	0	0	0	0.564618
RP13-60M5.2	Adamdec1 Fibro	0	0	0	0.564618
RP13-612N21.1	Adamdec1 Fibro	0	0	0	0.564618
RP13-653N12.1	Adamdec1 Fibro	0	0	0	0.564618
RP13-653N12.2	Adamdec1 Fibro	0	0	0	0.564618
RP13-786C16.1	Adamdec1 Fibro	0	0	0	0.564618
RP13-895J2.7	Adamdec1 Fibro	0	0	0	0.564618
RP13-923O23.6	Adamdec1 Fibro	0	0	0	0.564618
RP3-331H24.4	Adamdec1 Fibro	0	0	0	0.564618
RP3-332B22.1	Adamdec1 Fibro	0	0	0	0.564618
RP3-333B15.4	Adamdec1 Fibro	0	0	0	0.564618
RP3-333B15.6	Adamdec1 Fibro	0	0	0	0.564618
RP3-335N17.2	Adamdec1 Fibro	0	0	0	0.564618
RP3-339A18.6	Adamdec1 Fibro	0	0	0	0.564618
RP3-340B19.3	Adamdec1 Fibro	0	0	0	0.564618
RP3-340N1.6	Adamdec1 Fibro	0	0	0	0.564618
RP3-348I23.2	Adamdec1 Fibro	0	0	0	0.564618
RP3-365O12.2	Adamdec1 Fibro	0	0	0	0.564618
RP3-368B9.2	Adamdec1 Fibro	0	0	0	0.564618
RP3-369A17.6	Adamdec1 Fibro	0	0	0	0.564618
RP3-380B4.1	Adamdec1 Fibro	0	0	0	0.564618
RP3-380E11.2	Adamdec1 Fibro	0	0	0	0.564618
RP3-388N13.3	Adamdec1 Fibro	0	0	0	0.564618
RP3-390M24.1	Adamdec1 Fibro	0	0	0	0.564618
RP3-393K13.1	Adamdec1 Fibro	0	0	0	0.564618
RP3-395M20.3	Adamdec1 Fibro	0	0	0	0.564618
RP3-395P12.2	Adamdec1 Fibro	0	0	0	0.564618
RP3-399L15.1	Adamdec1 Fibro	0	0	0	0.564618
RP3-399L15.2	Adamdec1 Fibro	0	0	0	0.564618
RP3-400B16.3	Adamdec1 Fibro	0	0	0	0.564618
RP3-416H24.4	Adamdec1 Fibro	0	0	0	0.564618
RP3-416J7.5	Adamdec1 Fibro	0	0	0	0.564618
RP3-417L20.4	Adamdec1 Fibro	0	0	0	0.564618
RP3-417O22.3	Adamdec1 Fibro	0	0	0	0.564618
RP3-422G23.4	Adamdec1 Fibro	0	0	0	0.564618
RP3-425P12.2	Adamdec1 Fibro	0	0	0	0.564618
RP3-436N22.3	Adamdec1 Fibro	0	0	0	0.564618
RP3-437I16.1	Adamdec1 Fibro	0	0	0	0.564618
RP3-443C4.2	Adamdec1 Fibro	0	0	0	0.564618
RP3-446N13.1	Adamdec1 Fibro	0	0	0	0.564618
RP3-448I9.1	Adamdec1 Fibro	0	0	0	0.564618
RP3-454B23.1	Adamdec1 Fibro	0	0	0	0.564618
RP3-461P17.9	Adamdec1 Fibro	0	0	0	0.564618
RP3-463P15.1	Adamdec1 Fibro	0	0	0	0.564618
RP3-468K18.7	Adamdec1 Fibro	0	0	0	0.564618
RP3-470L22.1	Adamdec1 Fibro	0	0	0	0.564618
RP3-471C18.1	Adamdec1 Fibro	0	0	0	0.564618
RP3-471C18.2	Adamdec1 Fibro	0	0	0	0.564618
RP3-476K8.3	Adamdec1 Fibro	0	0	0	0.564618
RP3-495K2.1	Adamdec1 Fibro	0	0	0	0.564618
RP3-495K2.3	Adamdec1 Fibro	0	0	0	0.564618
RP3-507I15.2	Adamdec1 Fibro	0	0	0	0.564618
RP3-510L9.1	Adamdec1 Fibro	0	0	0	0.564618
RP3-510O8.4	Adamdec1 Fibro	0	0	0	0.564618
RP3-513G18.2	Adamdec1 Fibro	0	0	0	0.564618
RP3-521E19.2	Adamdec1 Fibro	0	0	0	0.564618
RP3-526F5.2	Adamdec1 Fibro	0	0	0	0.564618
RP3-527G5.1	Adamdec1 Fibro	0	0	0	0.564618
RP4-549F15.1	Adamdec1 Fibro	0	0	0	0.564618
RP4-553F17.1	Adamdec1 Fibro	0	0	0	0.564618
RP4-564F22.6	Adamdec1 Fibro	0	0	0	0.564618
RP4-564O4.1	Adamdec1 Fibro	0	0	0	0.564618
RP4-566L20.1	Adamdec1 Fibro	0	0	0	0.564618
RP4-568F9.3	Adamdec1 Fibro	0	0	0	0.564618
RP4-576H24.4	Adamdec1 Fibro	0	0	0	0.564618
RP4-583K8.1	Adamdec1 Fibro	0	0	0	0.564618
RP4-583P15.14	Adamdec1 Fibro	0	0	0	0.564618
RP4-586O15.1	Adamdec1 Fibro	0	0	0	0.564618
RP4-591L5.1	Adamdec1 Fibro	0	0	0	0.564618
RP4-591L5.2	Adamdec1 Fibro	0	0	0	0.564618
RP4-594L9.2	Adamdec1 Fibro	0	0	0	0.564618
RP4-601P9.1	Adamdec1 Fibro	0	0	0	0.564618
RP4-608O15.3	Adamdec1 Fibro	0	0	0	0.564618
RP4-614C15.3	Adamdec1 Fibro	0	0	0	0.564618
RP4-614N24.1	Adamdec1 Fibro	0	0	0	0.564618
RP4-630C24.3	Adamdec1 Fibro	0	0	0	0.564618
RP4-631H13.2	Adamdec1 Fibro	0	0	0	0.564618
RP4-639J15.1	Adamdec1 Fibro	0	0	0	0.564618
RP4-646N3.1	Adamdec1 Fibro	0	0	0	0.564618
RP4-650F12.2	Adamdec1 Fibro	0	0	0	0.564618
RP4-655C5.9	Adamdec1 Fibro	0	0	0	0.564618
RP4-655J12.5	Adamdec1 Fibro	0	0	0	0.564618
RP4-665J23.2	Adamdec1 Fibro	0	0	0	0.564618
RP4-672N11.1	Adamdec1 Fibro	0	0	0	0.564618
RP4-681L3.2	Adamdec1 Fibro	0	0	0	0.564618
RP4-683L5.1	Adamdec1 Fibro	0	0	0	0.564618
RP4-683M8.2	Adamdec1 Fibro	0	0	0	0.564618
RP4-697K14.3	Adamdec1 Fibro	0	0	0	0.564618
RP4-697P8.3	Adamdec1 Fibro	0	0	0	0.564618
RP4-704D23.1	Adamdec1 Fibro	0	0	0	0.564618
RP4-705F19.1	Adamdec1 Fibro	0	0	0	0.564618
RP4-705O1.1	Adamdec1 Fibro	0	0	0	0.564618
RP4-710M3.2	Adamdec1 Fibro	0	0	0	0.564618
RP4-718N17.2	Adamdec1 Fibro	0	0	0	0.564618
RP4-719C8.1	Adamdec1 Fibro	0	0	0	0.564618
RP4-726F1.1	Adamdec1 Fibro	0	0	0	0.564618
RP4-726F1.2	Adamdec1 Fibro	0	0	0	0.564618
RP4-726N1.2	Adamdec1 Fibro	0	0	0	0.564618
RP4-734P14.4	Adamdec1 Fibro	0	0	0	0.564618
RP4-735C1.6	Adamdec1 Fibro	0	0	0	0.564618
RP4-736H5.3	Adamdec1 Fibro	0	0	0	0.564618
RP4-737E23.7	Adamdec1 Fibro	0	0	0	0.564618
RP4-739H11.3	Adamdec1 Fibro	0	0	0	0.564618
RP4-742N3.1	Adamdec1 Fibro	0	0	0	0.564618
RP4-745K6.1	Adamdec1 Fibro	0	0	0	0.564618
RP4-749H3.2	Adamdec1 Fibro	0	0	0	0.564618
RP4-753D10.5	Adamdec1 Fibro	0	0	0	0.564618
RP4-753D4.2	Adamdec1 Fibro	0	0	0	0.564618
RP4-754E20--A.5	Adamdec1 Fibro	0	0	0	0.564618
RP4-758J18.7	Adamdec1 Fibro	0	0	0	0.564618
RP4-760C5.5	Adamdec1 Fibro	0	0	0	0.564618
RP4-764O22.1	Adamdec1 Fibro	0	0	0	0.564618
RP4-784A16.1	Adamdec1 Fibro	0	0	0	0.564618
RP4-784A16.2	Adamdec1 Fibro	0	0	0	0.564618
RP4-784A16.4	Adamdec1 Fibro	0	0	0	0.564618
RP4-788P17.1	Adamdec1 Fibro	0	0	0	0.564618
RP4-791M13.4	Adamdec1 Fibro	0	0	0	0.564618
RP4-791M13.5	Adamdec1 Fibro	0	0	0	0.564618
RP4-796I8.1	Adamdec1 Fibro	0	0	0	0.564618
RP4-797C5.2	Adamdec1 Fibro	0	0	0	0.564618
RP4-799P18.2	Adamdec1 Fibro	0	0	0	0.564618
RP4-799P18.3	Adamdec1 Fibro	0	0	0	0.564618
RP4-800F24.1	Adamdec1 Fibro	0	0	0	0.564618
RP4-806M20.5	Adamdec1 Fibro	0	0	0	0.564618
RP4-811H24.9	Adamdec1 Fibro	0	0	0	0.564618
RP5-1002M8.4	Adamdec1 Fibro	0	0	0	0.564618
RP5-1006K12.1	Adamdec1 Fibro	0	0	0	0.564618
RP5-1016A21.1	Adamdec1 Fibro	0	0	0	0.564618
RP5-1022J11.2	Adamdec1 Fibro	0	0	0	0.564618
RP5-1023B21.1	Adamdec1 Fibro	0	0	0	0.564618
RP5-1027G4.3	Adamdec1 Fibro	0	0	0	0.564618
RP5-1027O11.1	Adamdec1 Fibro	0	0	0	0.564618
RP5-1027O15.1	Adamdec1 Fibro	0	0	0	0.564618
RP5-1028L10.1	Adamdec1 Fibro	0	0	0	0.564618
RP5-1028L10.2	Adamdec1 Fibro	0	0	0	0.564618
RP5-1029F21.2	Adamdec1 Fibro	0	0	0	0.564618
RP5-1029K10.2	Adamdec1 Fibro	0	0	0	0.564618
RP5-1029K10.4	Adamdec1 Fibro	0	0	0	0.564618
RP5-1039K5.13	Adamdec1 Fibro	0	0	0	0.564618
RP5-1044H5.1	Adamdec1 Fibro	0	0	0	0.564618
RP5-1047A19.4	Adamdec1 Fibro	0	0	0	0.564618
RP5-1048B16.1	Adamdec1 Fibro	0	0	0	0.564618
RP5-1050E16.1	Adamdec1 Fibro	0	0	0	0.564618
RP5-1051D14.1	Adamdec1 Fibro	0	0	0	0.564618
RP5-1051H14.2	Adamdec1 Fibro	0	0	0	0.564618
RP5-1057I20.2	Adamdec1 Fibro	0	0	0	0.564618
RP5-1065O2.4	Adamdec1 Fibro	0	0	0	0.564618
RP5-1065P14.3	Adamdec1 Fibro	0	0	0	0.564618
RP5-1067M6.3	Adamdec1 Fibro	0	0	0	0.564618
RP5-1069C8.3	Adamdec1 Fibro	0	0	0	0.564618
RP5-1070A16.1	Adamdec1 Fibro	0	0	0	0.564618
RP5-1070G24.2	Adamdec1 Fibro	0	0	0	0.564618
RP5-1077H22.1	Adamdec1 Fibro	0	0	0	0.564618
RP5-1077H22.2	Adamdec1 Fibro	0	0	0	0.564618
RP5-1085F17.4	Adamdec1 Fibro	0	0	0	0.564618
RP5-1086L22.1	Adamdec1 Fibro	0	0	0	0.564618
RP5-1093G23.1	Adamdec1 Fibro	0	0	0	0.564618
RP5-1097F14.3	Adamdec1 Fibro	0	0	0	0.564618
RP5-1097P24.1	Adamdec1 Fibro	0	0	0	0.564618
RP5-1099E6.3	Adamdec1 Fibro	0	0	0	0.564618
RP5-1100I6.1	Adamdec1 Fibro	0	0	0	0.564618
RP5-1103B4.3	Adamdec1 Fibro	0	0	0	0.564618
RP5-1110E20.1	Adamdec1 Fibro	0	0	0	0.564618
RP5-1111A8.3	Adamdec1 Fibro	0	0	0	0.564618
RP5-1114G22.2	Adamdec1 Fibro	0	0	0	0.564618
RP5-1119O21.2	Adamdec1 Fibro	0	0	0	0.564618
RP5-1121A15.3	Adamdec1 Fibro	0	0	0	0.564618
RP5-1121H13.3	Adamdec1 Fibro	0	0	0	0.564618
RP5-1125M8.2	Adamdec1 Fibro	0	0	0	0.564618
RP5-1125N11.1	Adamdec1 Fibro	0	0	0	0.564618
RP5-1128N12.3	Adamdec1 Fibro	0	0	0	0.564618
RP5-1139B12.3	Adamdec1 Fibro	0	0	0	0.564618
RP5-1139B12.4	Adamdec1 Fibro	0	0	0	0.564618
RP5-1142A6.5	Adamdec1 Fibro	0	0	0	0.564618
RP5-1142A6.7	Adamdec1 Fibro	0	0	0	0.564618
RP5-1154L15.1	Adamdec1 Fibro	0	0	0	0.564618
RP5-1158E12.1	Adamdec1 Fibro	0	0	0	0.564618
RP5-1160K1.6	Adamdec1 Fibro	0	0	0	0.564618
RP5-1160K1.8	Adamdec1 Fibro	0	0	0	0.564618
RP5-1170K4.7	Adamdec1 Fibro	0	0	0	0.564618
RP5-1173A5.1	Adamdec1 Fibro	0	0	0	0.564618
RP5-1177M21.1	Adamdec1 Fibro	0	0	0	0.564618
RP5-1178H5.2	Adamdec1 Fibro	0	0	0	0.564618
RP5-1180C18.1	Adamdec1 Fibro	0	0	0	0.564618
RP5-827C21.2	Adamdec1 Fibro	0	0	0	0.564618
RP5-827E24.1	Adamdec1 Fibro	0	0	0	0.564618
RP5-827L5.1	Adamdec1 Fibro	0	0	0	0.564618
RP5-827L5.2	Adamdec1 Fibro	0	0	0	0.564618
RP5-827O9.1	Adamdec1 Fibro	0	0	0	0.564618
RP5-837I24.2	Adamdec1 Fibro	0	0	0	0.564618
RP5-837M10.2	Adamdec1 Fibro	0	0	0	0.564618
RP5-842K16.1	Adamdec1 Fibro	0	0	0	0.564618
RP5-843L14.1	Adamdec1 Fibro	0	0	0	0.564618
RP5-845O24.8	Adamdec1 Fibro	0	0	0	0.564618
RP5-850E9.3	Adamdec1 Fibro	0	0	0	0.564618
RP5-850O15.3	Adamdec1 Fibro	0	0	0	0.564618
RP5-857K21.15	Adamdec1 Fibro	0	0	0	0.564618
RP5-857K21.2	Adamdec1 Fibro	0	0	0	0.564618
RP5-860F19.8	Adamdec1 Fibro	0	0	0	0.564618
RP5-860P4.2	Adamdec1 Fibro	0	0	0	0.564618
RP5-865N13.1	Adamdec1 Fibro	0	0	0	0.564618
RP5-865N13.2	Adamdec1 Fibro	0	0	0	0.564618
RP5-866L20.1	Adamdec1 Fibro	0	0	0	0.564618
RP5-872K7.7	Adamdec1 Fibro	0	0	0	0.564618
RP5-874C20.8	Adamdec1 Fibro	0	0	0	0.564618
RP5-877J2.1	Adamdec1 Fibro	0	0	0	0.564618
RP5-881L22.6	Adamdec1 Fibro	0	0	0	0.564618
RP5-888M10.2	Adamdec1 Fibro	0	0	0	0.564618
RP5-890E16.4	Adamdec1 Fibro	0	0	0	0.564618
RP5-893G23.1	Adamdec1 Fibro	0	0	0	0.564618
RP5-896L10.1	Adamdec1 Fibro	0	0	0	0.564618
RP5-897D18.1	Adamdec1 Fibro	0	0	0	0.564618
RP5-899B16.2	Adamdec1 Fibro	0	0	0	0.564618
RP5-905H7.8	Adamdec1 Fibro	0	0	0	0.564618
RP5-905H7.9	Adamdec1 Fibro	0	0	0	0.564618
RP5-928E24.2	Adamdec1 Fibro	0	0	0	0.564618
RP5-933E2.1	Adamdec1 Fibro	0	0	0	0.564618
RP5-936J12.1	Adamdec1 Fibro	0	0	0	0.564618
RP5-944M2.1	Adamdec1 Fibro	0	0	0	0.564618
RP5-945F2.2	Adamdec1 Fibro	0	0	0	0.564618
RP5-945F2.3	Adamdec1 Fibro	0	0	0	0.564618
RP5-945I17.2	Adamdec1 Fibro	0	0	0	0.564618
RP5-963E22.4	Adamdec1 Fibro	0	0	0	0.564618
RP5-968J1.1	Adamdec1 Fibro	0	0	0	0.564618
RP5-972B16.2	Adamdec1 Fibro	0	0	0	0.564618
RP5-974N19.1	Adamdec1 Fibro	0	0	0	0.564618
RP5-978I12.1	Adamdec1 Fibro	0	0	0	0.564618
RP5-984P4.4	Adamdec1 Fibro	0	0	0	0.564618
RP5-986I17.2	Adamdec1 Fibro	0	0	0	0.564618
RP5-988G17.1	Adamdec1 Fibro	0	0	0	0.564618
RP5-991B18.1	Adamdec1 Fibro	0	0	0	0.564618
RP5-991B18.2	Adamdec1 Fibro	0	0	0	0.564618
RP5-991O23.1	Adamdec1 Fibro	0	0	0	0.564618
RP5-994D16.9	Adamdec1 Fibro	0	0	0	0.564618
RP5-997D16.2	Adamdec1 Fibro	0	0	0	0.564618
RP5-998H6.2	Adamdec1 Fibro	0	0	0	0.564618
RP5-998N21.7	Adamdec1 Fibro	0	0	0	0.564618
RP6-102O10.1	Adamdec1 Fibro	0	0	0	0.564618
RP6-159A1.3	Adamdec1 Fibro	0	0	0	0.564618
RP6-1O2.1	Adamdec1 Fibro	0	0	0	0.564618
RP6-24A23.3	Adamdec1 Fibro	0	0	0	0.564618
RP6-24A23.6	Adamdec1 Fibro	0	0	0	0.564618
RP6-27P15.2	Adamdec1 Fibro	0	0	0	0.564618
RP6-91H8.1	Adamdec1 Fibro	0	0	0	0.564618
RPL13	Adamdec1 Fibro	0	1	1	0.564618
RPLP1	Adamdec1 Fibro	0	1	1	0.564618
RPS6KA2-AS1	Adamdec1 Fibro	0	0	0	0.564618
RRM1-AS1	Adamdec1 Fibro	0	0	0	0.564618
RS1	Adamdec1 Fibro	0	0	0	0.564618
RSC1A1	Adamdec1 Fibro	0	0	0	0.564618
RTP2	Adamdec1 Fibro	0	0	0	0.564618
RXFP3	Adamdec1 Fibro	0	0	0	0.564618
S100A7A	Adamdec1 Fibro	0	0	0	0.564618
S100A7L2	Adamdec1 Fibro	0	0	0	0.564618
SALRNA1	Adamdec1 Fibro	0	0	0	0.564618
SALRNA3	Adamdec1 Fibro	0	0	0	0.564618
SATL1	Adamdec1 Fibro	0	0	0	0.564618
SCEL-AS1	Adamdec1 Fibro	0	0	0	0.564618
SCN10A	Adamdec1 Fibro	0	0	0	0.564618
SCP2D1	Adamdec1 Fibro	0	0	0	0.564618
SEBOX	Adamdec1 Fibro	0	0	0	0.564618
SERPINB12	Adamdec1 Fibro	0	0	0	0.564618
SFTPA1	Adamdec1 Fibro	0	0	0	0.564618
SFTPC	Adamdec1 Fibro	0	0	0	0.564618
SHANK2-AS2	Adamdec1 Fibro	0	0	0	0.564618
SIX6	Adamdec1 Fibro	0	0	0	0.564618
SKOR2	Adamdec1 Fibro	0	0	0	0.564618
SLC10A2	Adamdec1 Fibro	0	0	0	0.564618
SLC16A12-AS1	Adamdec1 Fibro	0	0	0	0.564618
SLC17A1	Adamdec1 Fibro	0	0	0	0.564618
SLC17A2	Adamdec1 Fibro	0	0	0	0.564618
SLC17A6	Adamdec1 Fibro	0	0	0	0.564618
SLC22A12	Adamdec1 Fibro	0	0	0	0.564618
SLC22A24	Adamdec1 Fibro	0	0	0	0.564618
SLC22A25	Adamdec1 Fibro	0	0	0	0.564618
SLC22A6	Adamdec1 Fibro	0	0	0	0.564618
SLC22A8	Adamdec1 Fibro	0	0	0	0.564618
SLC39A12-AS1	Adamdec1 Fibro	0	0	0	0.564618
SLC6A1-AS1	Adamdec1 Fibro	0	0	0	0.564618
SLC9A9-AS1	Adamdec1 Fibro	0	0	0	0.564618
SLC9A9-AS2	Adamdec1 Fibro	0	0	0	0.564618
SLCO6A1	Adamdec1 Fibro	0	0	0	0.564618
SLFN14	Adamdec1 Fibro	0	0	0	0.564618
SLIT1-AS1	Adamdec1 Fibro	0	0	0	0.564618
SMAD1-AS2	Adamdec1 Fibro	0	0	0	0.564618
SMIM21	Adamdec1 Fibro	0	0	0	0.564618
SMIM23	Adamdec1 Fibro	0	0	0	0.564618
SMR3A	Adamdec1 Fibro	0	0	0	0.564618
SMR3B	Adamdec1 Fibro	0	0	0	0.564618
SNAP47-AS1	Adamdec1 Fibro	0	0	0	0.564618
SNTG1	Adamdec1 Fibro	0	0	0	0.564618
SORCS3-AS1	Adamdec1 Fibro	0	0	0	0.564618
SOX3	Adamdec1 Fibro	0	0	0	0.564618
SPACA1	Adamdec1 Fibro	0	0	0	0.564618
SPACA5	Adamdec1 Fibro	0	0	0	0.564618
SPACA5B	Adamdec1 Fibro	0	0	0	0.564618
SPACA7	Adamdec1 Fibro	0	0	0	0.564618
SPAG11A	Adamdec1 Fibro	0	0	0	0.564618
SPAG11B	Adamdec1 Fibro	0	0	0	0.564618
SPANXA1	Adamdec1 Fibro	0	0	0	0.564618
SPANXA2	Adamdec1 Fibro	0	0	0	0.564618
SPANXA2-OT1	Adamdec1 Fibro	0	0	0	0.564618
SPANXN2	Adamdec1 Fibro	0	0	0	0.564618
SPANXN4	Adamdec1 Fibro	0	0	0	0.564618
SPATA16	Adamdec1 Fibro	0	0	0	0.564618
SPATA17-AS1	Adamdec1 Fibro	0	0	0	0.564618
SPATA19	Adamdec1 Fibro	0	0	0	0.564618
SPATA31A3	Adamdec1 Fibro	0	0	0	0.564618
SPATA31A5	Adamdec1 Fibro	0	0	0	0.564618
SPATA31A6	Adamdec1 Fibro	0	0	0	0.564618
SPATA31A7	Adamdec1 Fibro	0	0	0	0.564618
SPATA31D1	Adamdec1 Fibro	0	0	0	0.564618
SPATA31D3	Adamdec1 Fibro	0	0	0	0.564618
SPATA8-AS1	Adamdec1 Fibro	0	0	0	0.564618
SPATS1	Adamdec1 Fibro	0	0	0	0.564618
SPDYE2	Adamdec1 Fibro	0	0	0	0.564618
SPDYE2B	Adamdec1 Fibro	0	0	0	0.564618
SPDYE4	Adamdec1 Fibro	0	0	0	0.564618
SPHAR	Adamdec1 Fibro	0	0	0	0.564618
SPINK8	Adamdec1 Fibro	0	0	0	0.564618
SPINT4	Adamdec1 Fibro	0	0	0	0.564618
SPO11	Adamdec1 Fibro	0	0	0	0.564618
SPPL2C	Adamdec1 Fibro	0	0	0	0.564618
SPRR2B	Adamdec1 Fibro	0	0	0	0.564618
SPRR4	Adamdec1 Fibro	0	0	0	0.564618
SRGAP3-AS3	Adamdec1 Fibro	0	0	0	0.564618
SSTR4	Adamdec1 Fibro	0	0	0	0.564618
SSX2	Adamdec1 Fibro	0	0	0	0.564618
SSX2B	Adamdec1 Fibro	0	0	0	0.564618
SSX3	Adamdec1 Fibro	0	0	0	0.564618
SSX4	Adamdec1 Fibro	0	0	0	0.564618
SSX4B	Adamdec1 Fibro	0	0	0	0.564618
SSX5	Adamdec1 Fibro	0	0	0	0.564618
SSX7	Adamdec1 Fibro	0	0	0	0.564618
ST7-AS2	Adamdec1 Fibro	0	0	0	0.564618
ST8SIA3	Adamdec1 Fibro	0	0	0	0.564618
STPG2-AS1	Adamdec1 Fibro	0	0	0	0.564618
STRA8	Adamdec1 Fibro	0	0	0	0.564618
SUN5	Adamdec1 Fibro	0	0	0	0.564618
SYCN	Adamdec1 Fibro	0	0	0	0.564618
SYCP1	Adamdec1 Fibro	0	0	0	0.564618
SYS1-DBNDD2	Adamdec1 Fibro	0	0	0	0.564618
TAAR1	Adamdec1 Fibro	0	0	0	0.564618
TAAR2	Adamdec1 Fibro	0	0	0	0.564618
TAAR5	Adamdec1 Fibro	0	0	0	0.564618
TAAR6	Adamdec1 Fibro	0	0	0	0.564618
TAAR8	Adamdec1 Fibro	0	0	0	0.564618
TAAR9	Adamdec1 Fibro	0	0	0	0.564618
TAS1R2	Adamdec1 Fibro	0	0	0	0.564618
TAS2R16	Adamdec1 Fibro	0	0	0	0.564618
TAS2R38	Adamdec1 Fibro	0	0	0	0.564618
TAS2R39	Adamdec1 Fibro	0	0	0	0.564618
TAS2R40	Adamdec1 Fibro	0	0	0	0.564618
TAS2R41	Adamdec1 Fibro	0	0	0	0.564618
TAS2R42	Adamdec1 Fibro	0	0	0	0.564618
TAS2R60	Adamdec1 Fibro	0	0	0	0.564618
TAS2R7	Adamdec1 Fibro	0	0	0	0.564618
TAS2R9	Adamdec1 Fibro	0	0	0	0.564618
TBATA	Adamdec1 Fibro	0	0	0	0.564618
TBC1D21	Adamdec1 Fibro	0	0	0	0.564618
TBC1D28	Adamdec1 Fibro	0	0	0	0.564618
TBC1D3	Adamdec1 Fibro	0	0	0	0.564618
TBC1D3E	Adamdec1 Fibro	0	0	0	0.564618
TBC1D3F	Adamdec1 Fibro	0	0	0	0.564618
TBC1D3G	Adamdec1 Fibro	0	0	0	0.564618
TBC1D3H	Adamdec1 Fibro	0	0	0	0.564618
TBC1D3K	Adamdec1 Fibro	0	0	0	0.564618
TBX18-AS1	Adamdec1 Fibro	0	0	0	0.564618
TBX22	Adamdec1 Fibro	0	0	0	0.564618
TCEB3B	Adamdec1 Fibro	0	0	0	0.564618
TCEB3CL2	Adamdec1 Fibro	0	0	0	0.564618
TCHHL1	Adamdec1 Fibro	0	0	0	0.564618
TCP11X2	Adamdec1 Fibro	0	0	0	0.564618
TECRL	Adamdec1 Fibro	0	0	0	0.564618
TEX13A	Adamdec1 Fibro	0	0	0	0.564618
TEX13B	Adamdec1 Fibro	0	0	0	0.564618
TEX13C	Adamdec1 Fibro	0	0	0	0.564618
TEX33	Adamdec1 Fibro	0	0	0	0.564618
TEX36	Adamdec1 Fibro	0	0	0	0.564618
TEX36-AS1	Adamdec1 Fibro	0	0	0	0.564618
TEX37	Adamdec1 Fibro	0	0	0	0.564618
TFAP2B	Adamdec1 Fibro	0	0	0	0.564618
TFAP2D	Adamdec1 Fibro	0	0	0	0.564618
TGIF2-C20orf24	Adamdec1 Fibro	0	0	0	0.564618
TGIF2LX	Adamdec1 Fibro	0	0	0	0.564618
TGIF2LY	Adamdec1 Fibro	0	0	0	0.564618
TGM6	Adamdec1 Fibro	0	0	0	0.564618
TH2LCRR	Adamdec1 Fibro	0	0	0	0.564618
THOC7-AS1	Adamdec1 Fibro	0	0	0	0.564618
THSD4-AS1	Adamdec1 Fibro	0	0	0	0.564618
TMBIM4.1	Adamdec1 Fibro	0	0	0	0.564618
TMCO5A	Adamdec1 Fibro	0	0	0	0.564618
TMEFF1	Adamdec1 Fibro	0	0	0	0.564618
TMEM108-AS1	Adamdec1 Fibro	0	0	0	0.564618
TMEM174	Adamdec1 Fibro	0	0	0	0.564618
TMEM196	Adamdec1 Fibro	0	0	0	0.564618
TMEM207	Adamdec1 Fibro	0	0	0	0.564618
TMEM239	Adamdec1 Fibro	0	0	0	0.564618
TMEM257	Adamdec1 Fibro	0	0	0	0.564618
TMEM265	Adamdec1 Fibro	0	0	0	0.564618
TMEM88B	Adamdec1 Fibro	0	0	0	0.564618
TMPRSS11F	Adamdec1 Fibro	0	0	0	0.564618
TMPRSS15	Adamdec1 Fibro	0	0	0	0.564618
TMPRSS4-AS1	Adamdec1 Fibro	0	0	0	0.564618
TNFRSF6B	Adamdec1 Fibro	0	0	0	0.564618
TNFSF12-TNFSF13	Adamdec1 Fibro	0	0	0	0.564618
TNP2	Adamdec1 Fibro	0	0	0	0.564618
TOMM6	Adamdec1 Fibro	0	0	0	0.564618
TONSL-AS1	Adamdec1 Fibro	0	0	0	0.564618
TOPAZ1	Adamdec1 Fibro	0	0	0	0.564618
TP53TG3B	Adamdec1 Fibro	0	0	0	0.564618
TP53TG3C	Adamdec1 Fibro	0	0	0	0.564618
TP53TG3E	Adamdec1 Fibro	0	0	0	0.564618
TP53TG3F	Adamdec1 Fibro	0	0	0	0.564618
TPD52L3	Adamdec1 Fibro	0	0	0	0.564618
TPRG1-AS2	Adamdec1 Fibro	0	0	0	0.564618
TPRX1	Adamdec1 Fibro	0	0	0	0.564618
TRAJ1	Adamdec1 Fibro	0	0	0	0.564618
TRAJ10	Adamdec1 Fibro	0	0	0	0.564618
TRAJ11	Adamdec1 Fibro	0	0	0	0.564618
TRAJ12	Adamdec1 Fibro	0	0	0	0.564618
TRAJ13	Adamdec1 Fibro	0	0	0	0.564618
TRAJ14	Adamdec1 Fibro	0	0	0	0.564618
TRAJ16	Adamdec1 Fibro	0	0	0	0.564618
TRAJ17	Adamdec1 Fibro	0	0	0	0.564618
TRAJ18	Adamdec1 Fibro	0	0	0	0.564618
TRAJ19	Adamdec1 Fibro	0	0	0	0.564618
TRAJ2	Adamdec1 Fibro	0	0	0	0.564618
TRAJ20	Adamdec1 Fibro	0	0	0	0.564618
TRAJ21	Adamdec1 Fibro	0	0	0	0.564618
TRAJ22	Adamdec1 Fibro	0	0	0	0.564618
TRAJ23	Adamdec1 Fibro	0	0	0	0.564618
TRAJ24	Adamdec1 Fibro	0	0	0	0.564618
TRAJ25	Adamdec1 Fibro	0	0	0	0.564618
TRAJ26	Adamdec1 Fibro	0	0	0	0.564618
TRAJ27	Adamdec1 Fibro	0	0	0	0.564618
TRAJ28	Adamdec1 Fibro	0	0	0	0.564618
TRAJ29	Adamdec1 Fibro	0	0	0	0.564618
TRAJ3	Adamdec1 Fibro	0	0	0	0.564618
TRAJ30	Adamdec1 Fibro	0	0	0	0.564618
TRAJ31	Adamdec1 Fibro	0	0	0	0.564618
TRAJ32	Adamdec1 Fibro	0	0	0	0.564618
TRAJ33	Adamdec1 Fibro	0	0	0	0.564618
TRAJ34	Adamdec1 Fibro	0	0	0	0.564618
TRAJ35	Adamdec1 Fibro	0	0	0	0.564618
TRAJ36	Adamdec1 Fibro	0	0	0	0.564618
TRAJ37	Adamdec1 Fibro	0	0	0	0.564618
TRAJ38	Adamdec1 Fibro	0	0	0	0.564618
TRAJ39	Adamdec1 Fibro	0	0	0	0.564618
TRAJ4	Adamdec1 Fibro	0	0	0	0.564618
TRAJ40	Adamdec1 Fibro	0	0	0	0.564618
TRAJ41	Adamdec1 Fibro	0	0	0	0.564618
TRAJ42	Adamdec1 Fibro	0	0	0	0.564618
TRAJ43	Adamdec1 Fibro	0	0	0	0.564618
TRAJ44	Adamdec1 Fibro	0	0	0	0.564618
TRAJ45	Adamdec1 Fibro	0	0	0	0.564618
TRAJ46	Adamdec1 Fibro	0	0	0	0.564618
TRAJ47	Adamdec1 Fibro	0	0	0	0.564618
TRAJ48	Adamdec1 Fibro	0	0	0	0.564618
TRAJ49	Adamdec1 Fibro	0	0	0	0.564618
TRAJ5	Adamdec1 Fibro	0	0	0	0.564618
TRAJ50	Adamdec1 Fibro	0	0	0	0.564618
TRAJ51	Adamdec1 Fibro	0	0	0	0.564618
TRAJ52	Adamdec1 Fibro	0	0	0	0.564618
TRAJ53	Adamdec1 Fibro	0	0	0	0.564618
TRAJ54	Adamdec1 Fibro	0	0	0	0.564618
TRAJ55	Adamdec1 Fibro	0	0	0	0.564618
TRAJ56	Adamdec1 Fibro	0	0	0	0.564618
TRAJ57	Adamdec1 Fibro	0	0	0	0.564618
TRAJ58	Adamdec1 Fibro	0	0	0	0.564618
TRAJ59	Adamdec1 Fibro	0	0	0	0.564618
TRAJ6	Adamdec1 Fibro	0	0	0	0.564618
TRAJ60	Adamdec1 Fibro	0	0	0	0.564618
TRAJ61	Adamdec1 Fibro	0	0	0	0.564618
TRAJ7	Adamdec1 Fibro	0	0	0	0.564618
TRAJ8	Adamdec1 Fibro	0	0	0	0.564618
TRAJ9	Adamdec1 Fibro	0	0	0	0.564618
TRAV15	Adamdec1 Fibro	0	0	0	0.564618
TRAV28	Adamdec1 Fibro	0	0	0	0.564618
TRAV31	Adamdec1 Fibro	0	0	0	0.564618
TRAV32	Adamdec1 Fibro	0	0	0	0.564618
TRAV39	Adamdec1 Fibro	0	0	0	0.564618
TRAV7	Adamdec1 Fibro	0	0	0	0.564618
TRAV8-7	Adamdec1 Fibro	0	0	0	0.564618
TRAV9-1	Adamdec1 Fibro	0	0	0	0.564618
TRBD1	Adamdec1 Fibro	0	0	0	0.564618
TRBJ1-1	Adamdec1 Fibro	0	0	0	0.564618
TRBJ1-2	Adamdec1 Fibro	0	0	0	0.564618
TRBJ1-3	Adamdec1 Fibro	0	0	0	0.564618
TRBJ1-4	Adamdec1 Fibro	0	0	0	0.564618
TRBJ1-5	Adamdec1 Fibro	0	0	0	0.564618
TRBJ1-6	Adamdec1 Fibro	0	0	0	0.564618
TRBJ2-1	Adamdec1 Fibro	0	0	0	0.564618
TRBJ2-2	Adamdec1 Fibro	0	0	0	0.564618
TRBJ2-2P	Adamdec1 Fibro	0	0	0	0.564618
TRBJ2-3	Adamdec1 Fibro	0	0	0	0.564618
TRBJ2-4	Adamdec1 Fibro	0	0	0	0.564618
TRBJ2-5	Adamdec1 Fibro	0	0	0	0.564618
TRBJ2-6	Adamdec1 Fibro	0	0	0	0.564618
TRBJ2-7	Adamdec1 Fibro	0	0	0	0.564618
TRBV1	Adamdec1 Fibro	0	0	0	0.564618
TRBV10-2	Adamdec1 Fibro	0	0	0	0.564618
TRBV11-1	Adamdec1 Fibro	0	0	0	0.564618
TRBV12-1	Adamdec1 Fibro	0	0	0	0.564618
TRBV12-2	Adamdec1 Fibro	0	0	0	0.564618
TRBV17	Adamdec1 Fibro	0	0	0	0.564618
TRBV20OR9-2	Adamdec1 Fibro	0	0	0	0.564618
TRBV21OR9-2	Adamdec1 Fibro	0	0	0	0.564618
TRBV22-1	Adamdec1 Fibro	0	0	0	0.564618
TRBV22OR9-2	Adamdec1 Fibro	0	0	0	0.564618
TRBV23OR9-2	Adamdec1 Fibro	0	0	0	0.564618
TRBV24OR9-2	Adamdec1 Fibro	0	0	0	0.564618
TRBV26	Adamdec1 Fibro	0	0	0	0.564618
TRBV26OR9-2	Adamdec1 Fibro	0	0	0	0.564618
TRBV5-2	Adamdec1 Fibro	0	0	0	0.564618
TRBV5-7	Adamdec1 Fibro	0	0	0	0.564618
TRBV6-4	Adamdec1 Fibro	0	0	0	0.564618
TRBV6-7	Adamdec1 Fibro	0	0	0	0.564618
TRBV6-8	Adamdec1 Fibro	0	0	0	0.564618
TRBV7-1	Adamdec1 Fibro	0	0	0	0.564618
TRBV7-5	Adamdec1 Fibro	0	0	0	0.564618
TRBV8-1	Adamdec1 Fibro	0	0	0	0.564618
TRBV8-2	Adamdec1 Fibro	0	0	0	0.564618
TRBVA	Adamdec1 Fibro	0	0	0	0.564618
TRDD1	Adamdec1 Fibro	0	0	0	0.564618
TRDD2	Adamdec1 Fibro	0	0	0	0.564618
TRDD3	Adamdec1 Fibro	0	0	0	0.564618
TRDJ1	Adamdec1 Fibro	0	0	0	0.564618
TRDJ2	Adamdec1 Fibro	0	0	0	0.564618
TRDJ3	Adamdec1 Fibro	0	0	0	0.564618
TRDJ4	Adamdec1 Fibro	0	0	0	0.564618
TREX1	Adamdec1 Fibro	0	0	0	0.564618
TRGJ1	Adamdec1 Fibro	0	0	0	0.564618
TRGJ2	Adamdec1 Fibro	0	0	0	0.564618
TRGJP	Adamdec1 Fibro	0	0	0	0.564618
TRGJP1	Adamdec1 Fibro	0	0	0	0.564618
TRGJP2	Adamdec1 Fibro	0	0	0	0.564618
TRGV5P	Adamdec1 Fibro	0	0	0	0.564618
TRGVA	Adamdec1 Fibro	0	0	0	0.564618
TRGVB	Adamdec1 Fibro	0	0	0	0.564618
TRHR	Adamdec1 Fibro	0	0	0	0.564618
TRIM42	Adamdec1 Fibro	0	0	0	0.564618
TRIM48	Adamdec1 Fibro	0	0	0	0.564618
TRIM49	Adamdec1 Fibro	0	0	0	0.564618
TRIM49B	Adamdec1 Fibro	0	0	0	0.564618
TRIM49C	Adamdec1 Fibro	0	0	0	0.564618
TRIM49D1	Adamdec1 Fibro	0	0	0	0.564618
TRIM49D2	Adamdec1 Fibro	0	0	0	0.564618
TRIM51	Adamdec1 Fibro	0	0	0	0.564618
TRIM6-TRIM34	Adamdec1 Fibro	0	0	0	0.564618
TRIM64	Adamdec1 Fibro	0	0	0	0.564618
TRIM64B	Adamdec1 Fibro	0	0	0	0.564618
TRIM64C	Adamdec1 Fibro	0	0	0	0.564618
TRIM77	Adamdec1 Fibro	0	0	0	0.564618
TRIML1	Adamdec1 Fibro	0	0	0	0.564618
TRPC7	Adamdec1 Fibro	0	0	0	0.564618
TRPC7-AS2	Adamdec1 Fibro	0	0	0	0.564618
TSPY1	Adamdec1 Fibro	0	0	0	0.564618
TSPY10	Adamdec1 Fibro	0	0	0	0.564618
TSPY2	Adamdec1 Fibro	0	0	0	0.564618
TSPY3	Adamdec1 Fibro	0	0	0	0.564618
TSPY4	Adamdec1 Fibro	0	0	0	0.564618
TSPY8	Adamdec1 Fibro	0	0	0	0.564618
TSPY9P	Adamdec1 Fibro	0	0	0	0.564618
TTLL2	Adamdec1 Fibro	0	0	0	0.564618
TTLL8	Adamdec1 Fibro	0	0	0	0.564618
TTTY1	Adamdec1 Fibro	0	0	0	0.564618
TTTY11	Adamdec1 Fibro	0	0	0	0.564618
TTTY12	Adamdec1 Fibro	0	0	0	0.564618
TTTY13	Adamdec1 Fibro	0	0	0	0.564618
TTTY16	Adamdec1 Fibro	0	0	0	0.564618
TTTY17A	Adamdec1 Fibro	0	0	0	0.564618
TTTY17B	Adamdec1 Fibro	0	0	0	0.564618
TTTY17C	Adamdec1 Fibro	0	0	0	0.564618
TTTY18	Adamdec1 Fibro	0	0	0	0.564618
TTTY19	Adamdec1 Fibro	0	0	0	0.564618
TTTY1B	Adamdec1 Fibro	0	0	0	0.564618
TTTY20	Adamdec1 Fibro	0	0	0	0.564618
TTTY21	Adamdec1 Fibro	0	0	0	0.564618
TTTY21B	Adamdec1 Fibro	0	0	0	0.564618
TTTY22	Adamdec1 Fibro	0	0	0	0.564618
TTTY23	Adamdec1 Fibro	0	0	0	0.564618
TTTY23B	Adamdec1 Fibro	0	0	0	0.564618
TTTY2B	Adamdec1 Fibro	0	0	0	0.564618
TTTY3	Adamdec1 Fibro	0	0	0	0.564618
TTTY3B	Adamdec1 Fibro	0	0	0	0.564618
TTTY4	Adamdec1 Fibro	0	0	0	0.564618
TTTY4B	Adamdec1 Fibro	0	0	0	0.564618
TTTY4C	Adamdec1 Fibro	0	0	0	0.564618
TTTY5	Adamdec1 Fibro	0	0	0	0.564618
TTTY6	Adamdec1 Fibro	0	0	0	0.564618
TTTY6B	Adamdec1 Fibro	0	0	0	0.564618
TTTY7B	Adamdec1 Fibro	0	0	0	0.564618
TTTY8	Adamdec1 Fibro	0	0	0	0.564618
TTTY8B	Adamdec1 Fibro	0	0	0	0.564618
TTTY9B	Adamdec1 Fibro	0	0	0	0.564618
TUBA3C	Adamdec1 Fibro	0	0	0	0.564618
TUSC7	Adamdec1 Fibro	0	0	0	0.564618
TXNRD3NB	Adamdec1 Fibro	0	0	0	0.564618
TYR	Adamdec1 Fibro	0	0	0	0.564618
U51561.1	Adamdec1 Fibro	0	0	0	0.564618
U66059.58	Adamdec1 Fibro	0	0	0	0.564618
UBTFL1	Adamdec1 Fibro	0	0	0	0.564618
UCMA	Adamdec1 Fibro	0	0	0	0.564618
UGT1A3	Adamdec1 Fibro	0	0	0	0.564618
UGT1A5	Adamdec1 Fibro	0	0	0	0.564618
UGT2A1	Adamdec1 Fibro	0	0	0	0.564618
UGT2A2	Adamdec1 Fibro	0	0	0	0.564618
UGT2B28	Adamdec1 Fibro	0	0	0	0.564618
UGT3A1	Adamdec1 Fibro	0	0	0	0.564618
UMOD	Adamdec1 Fibro	0	0	0	0.564618
UNCX	Adamdec1 Fibro	0	0	0	0.564618
USP17L1	Adamdec1 Fibro	0	0	0	0.564618
USP17L10	Adamdec1 Fibro	0	0	0	0.564618
USP17L11	Adamdec1 Fibro	0	0	0	0.564618
USP17L12	Adamdec1 Fibro	0	0	0	0.564618
USP17L13	Adamdec1 Fibro	0	0	0	0.564618
USP17L15	Adamdec1 Fibro	0	0	0	0.564618
USP17L17	Adamdec1 Fibro	0	0	0	0.564618
USP17L18	Adamdec1 Fibro	0	0	0	0.564618
USP17L19	Adamdec1 Fibro	0	0	0	0.564618
USP17L20	Adamdec1 Fibro	0	0	0	0.564618
USP17L21	Adamdec1 Fibro	0	0	0	0.564618
USP17L22	Adamdec1 Fibro	0	0	0	0.564618
USP17L23	Adamdec1 Fibro	0	0	0	0.564618
USP17L24	Adamdec1 Fibro	0	0	0	0.564618
USP17L25	Adamdec1 Fibro	0	0	0	0.564618
USP17L26	Adamdec1 Fibro	0	0	0	0.564618
USP17L27	Adamdec1 Fibro	0	0	0	0.564618
USP17L28	Adamdec1 Fibro	0	0	0	0.564618
USP17L29	Adamdec1 Fibro	0	0	0	0.564618
USP17L3	Adamdec1 Fibro	0	0	0	0.564618
USP17L30	Adamdec1 Fibro	0	0	0	0.564618
USP17L4	Adamdec1 Fibro	0	0	0	0.564618
USP17L5	Adamdec1 Fibro	0	0	0	0.564618
USP17L7	Adamdec1 Fibro	0	0	0	0.564618
UST-AS1	Adamdec1 Fibro	0	0	0	0.564618
VCX2	Adamdec1 Fibro	0	0	0	0.564618
VCY	Adamdec1 Fibro	0	0	0	0.564618
VCY1B	Adamdec1 Fibro	0	0	0	0.564618
VENTXP1	Adamdec1 Fibro	0	0	0	0.564618
VN1R4	Adamdec1 Fibro	0	0	0	0.564618
VWC2L	Adamdec1 Fibro	0	0	0	0.564618
WDFY3-AS1	Adamdec1 Fibro	0	0	0	0.564618
WFDC8	Adamdec1 Fibro	0	0	0	0.564618
WI2-8325B5.1	Adamdec1 Fibro	0	0	0	0.564618
WI2-85898F10.2	Adamdec1 Fibro	0	0	0	0.564618
WI2-87327B8.1	Adamdec1 Fibro	0	0	0	0.564618
WNT8A	Adamdec1 Fibro	0	0	0	0.564618
WSPAR	Adamdec1 Fibro	0	0	0	0.564618
WWC2-AS1	Adamdec1 Fibro	0	0	0	0.564618
XAGE1A	Adamdec1 Fibro	0	0	0	0.564618
XAGE1B	Adamdec1 Fibro	0	0	0	0.564618
XAGE5	Adamdec1 Fibro	0	0	0	0.564618
XIRP2-AS1	Adamdec1 Fibro	0	0	0	0.564618
XKR5	Adamdec1 Fibro	0	0	0	0.564618
XX-C2158C6.1	Adamdec1 Fibro	0	0	0	0.564618
XX-DJ76P10--A.2	Adamdec1 Fibro	0	0	0	0.564618
XX-FW81066F1.2	Adamdec1 Fibro	0	0	0	0.564618
XXbac-B562F10.12	Adamdec1 Fibro	0	0	0	0.564618
XXbac-BCX196D17.5	Adamdec1 Fibro	0	0	0	0.564618
XXbac-BPG116M5.17	Adamdec1 Fibro	0	0	0	0.564618
XXbac-BPG181M17.5	Adamdec1 Fibro	0	0	0	0.564618
XXbac-BPG246D15.9	Adamdec1 Fibro	0	0	0	0.564618
XXbac-BPG258E24.10	Adamdec1 Fibro	0	0	0	0.564618
XXbac-BPG299F13.14	Adamdec1 Fibro	0	0	0	0.564618
XXcos-LUCA11.5	Adamdec1 Fibro	0	0	0	0.564618
XXyac-YM21GA2.3	Adamdec1 Fibro	0	0	0	0.564618
XXyac-YX60D10.1	Adamdec1 Fibro	0	0	0	0.564618
Z82214.2	Adamdec1 Fibro	0	0	0	0.564618
Z82214.3	Adamdec1 Fibro	0	0	0	0.564618
ZC2HC1B	Adamdec1 Fibro	0	0	0	0.564618
ZCCHC13	Adamdec1 Fibro	0	0	0	0.564618
ZCCHC16	Adamdec1 Fibro	0	0	0	0.564618
ZDHHC22	Adamdec1 Fibro	0	0	0	0.564618
ZFP91-CNTF	Adamdec1 Fibro	0	0	0	0.564618
ZIC1	Adamdec1 Fibro	0	0	0	0.564618
ZIC3	Adamdec1 Fibro	0	0	0	0.564618
ZIC4-AS1	Adamdec1 Fibro	0	0	0	0.564618
ZMYND10-AS1	Adamdec1 Fibro	0	0	0	0.564618
ZNF32-AS3	Adamdec1 Fibro	0	0	0	0.564618
ZNF385D-AS2	Adamdec1 Fibro	0	0	0	0.564618
ZNF479	Adamdec1 Fibro	0	0	0	0.564618
ZNF630-AS1	Adamdec1 Fibro	0	0	0	0.564618
ZNF645	Adamdec1 Fibro	0	0	0	0.564618
ZNF705B	Adamdec1 Fibro	0	0	0	0.564618
ZNF705D	Adamdec1 Fibro	0	0	0	0.564618
ZNF729	Adamdec1 Fibro	0	0	0	0.564618
ZNF735	Adamdec1 Fibro	0	0	0	0.564618
ZNRF4	Adamdec1 Fibro	0	0	0	0.564618
ZSCAN5CP	Adamdec1 Fibro	0	0	0	0.564618
ZSWIM8-AS1	Adamdec1 Fibro	0	0	0	0.564618
hsa-mir-1253	Adamdec1 Fibro	0	0	0	0.564618
AC012074.2	Adamdec1 Fibro	-1.04117e-05	0.000965251	0.000975663	0.564618
CTAGE4	Adamdec1 Fibro	-1.04117e-05	0.000965251	0.000975663	0.564618
RP11-365N19.2	Adamdec1 Fibro	-1.04117e-05	0.000965251	0.000975663	0.564618
B3GALT2	Adamdec1 Fibro	-1.79165e-05	0.011583	0.0116009	0.564618
PACRG	Adamdec1 Fibro	-1.79165e-05	0.011583	0.0116009	0.564618
RP5-892K4.1	Adamdec1 Fibro	-1.86782e-05	0.00675676	0.00677543	0.564618
LINC01422	Adamdec1 Fibro	-3.44991e-05	0.000965251	0.00099975	0.564618
RP11-203M5.2	Adamdec1 Fibro	-3.44991e-05	0.000965251	0.00099975	0.564618
RP11-982M15.8	Adamdec1 Fibro	-3.44991e-05	0.000965251	0.00099975	0.564618
CTA-221G9.11	Adamdec1 Fibro	-4.05887e-05	0.0019305	0.00197109	0.564618
RP11-2H3.6	Adamdec1 Fibro	-4.05887e-05	0.0019305	0.00197109	0.564618
RP4-535B20.1	Adamdec1 Fibro	-4.05887e-05	0.0019305	0.00197109	0.564618
A2ML1-AS2	Adamdec1 Fibro	-4.35977e-05	0	4.35977e-05	0.564618
AB019440.50	Adamdec1 Fibro	-4.35977e-05	0	4.35977e-05	0.564618
AC004623.2	Adamdec1 Fibro	-4.35977e-05	0	4.35977e-05	0.564618
AC005237.4	Adamdec1 Fibro	-4.35977e-05	0	4.35977e-05	0.564618
AC005304.1	Adamdec1 Fibro	-4.35977e-05	0	4.35977e-05	0.564618
AC005780.1	Adamdec1 Fibro	-4.35977e-05	0	4.35977e-05	0.564618
AC005863.1	Adamdec1 Fibro	-4.35977e-05	0	4.35977e-05	0.564618
AC007228.5	Adamdec1 Fibro	-4.35977e-05	0	4.35977e-05	0.564618
AC009022.1	Adamdec1 Fibro	-4.35977e-05	0	4.35977e-05	0.564618
AC009312.1	Adamdec1 Fibro	-4.35977e-05	0	4.35977e-05	0.564618
AC009758.1	Adamdec1 Fibro	-4.35977e-05	0	4.35977e-05	0.564618
AC010983.1	Adamdec1 Fibro	-4.35977e-05	0	4.35977e-05	0.564618
AC017028.10	Adamdec1 Fibro	-4.35977e-05	0	4.35977e-05	0.564618
AC019117.1	Adamdec1 Fibro	-4.35977e-05	0	4.35977e-05	0.564618
AC019118.3	Adamdec1 Fibro	-4.35977e-05	0	4.35977e-05	0.564618
AC024028.1	Adamdec1 Fibro	-4.35977e-05	0	4.35977e-05	0.564618
AC067945.2	Adamdec1 Fibro	-4.35977e-05	0	4.35977e-05	0.564618
AC079807.4	Adamdec1 Fibro	-4.35977e-05	0	4.35977e-05	0.564618
AC092687.3	Adamdec1 Fibro	-4.35977e-05	0	4.35977e-05	0.564618
AC093627.12	Adamdec1 Fibro	-4.35977e-05	0	4.35977e-05	0.564618
AC103563.8	Adamdec1 Fibro	-4.35977e-05	0	4.35977e-05	0.564618
AC104532.2	Adamdec1 Fibro	-4.35977e-05	0	4.35977e-05	0.564618
ACCSL	Adamdec1 Fibro	-4.35977e-05	0	4.35977e-05	0.564618
ACTRT2	Adamdec1 Fibro	-4.35977e-05	0	4.35977e-05	0.564618
ADIPOQ	Adamdec1 Fibro	-4.35977e-05	0	4.35977e-05	0.564618
AF003625.3	Adamdec1 Fibro	-4.35977e-05	0	4.35977e-05	0.564618
AF067845.2	Adamdec1 Fibro	-4.35977e-05	0	4.35977e-05	0.564618
AL137860.1	Adamdec1 Fibro	-4.35977e-05	0	4.35977e-05	0.564618
AL162151.4	Adamdec1 Fibro	-4.35977e-05	0	4.35977e-05	0.564618
AP000235.2	Adamdec1 Fibro	-4.35977e-05	0	4.35977e-05	0.564618
AP000892.4	Adamdec1 Fibro	-4.35977e-05	0	4.35977e-05	0.564618
AP001469.5	Adamdec1 Fibro	-4.35977e-05	0	4.35977e-05	0.564618
AP002884.2	Adamdec1 Fibro	-4.35977e-05	0	4.35977e-05	0.564618
AQP4	Adamdec1 Fibro	-4.35977e-05	0	4.35977e-05	0.564618
C1QL3	Adamdec1 Fibro	-4.35977e-05	0	4.35977e-05	0.564618
C6orf201	Adamdec1 Fibro	-4.35977e-05	0	4.35977e-05	0.564618
C6orf229	Adamdec1 Fibro	-4.35977e-05	0	4.35977e-05	0.564618
CASK-AS1	Adamdec1 Fibro	-4.35977e-05	0	4.35977e-05	0.564618
CCDC182	Adamdec1 Fibro	-4.35977e-05	0	4.35977e-05	0.564618
CISTR	Adamdec1 Fibro	-4.35977e-05	0	4.35977e-05	0.564618
CRYBA1	Adamdec1 Fibro	-4.35977e-05	0	4.35977e-05	0.564618
CTAG1A	Adamdec1 Fibro	-4.35977e-05	0	4.35977e-05	0.564618
CTB-35F21.5	Adamdec1 Fibro	-4.35977e-05	0	4.35977e-05	0.564618
CTC-254B4.1	Adamdec1 Fibro	-4.35977e-05	0	4.35977e-05	0.564618
CTC-453G23.4	Adamdec1 Fibro	-4.35977e-05	0	4.35977e-05	0.564618
CTC-527H23.4	Adamdec1 Fibro	-4.35977e-05	0	4.35977e-05	0.564618
CTD-2132N18.3	Adamdec1 Fibro	-4.35977e-05	0	4.35977e-05	0.564618
CTD-2135D7.3	Adamdec1 Fibro	-4.35977e-05	0	4.35977e-05	0.564618
CTD-2207O23.3	Adamdec1 Fibro	-4.35977e-05	0	4.35977e-05	0.564618
CTD-2231E14.5	Adamdec1 Fibro	-4.35977e-05	0	4.35977e-05	0.564618
CTD-2329K10.1	Adamdec1 Fibro	-4.35977e-05	0	4.35977e-05	0.564618
CTD-2370N5.3	Adamdec1 Fibro	-4.35977e-05	0	4.35977e-05	0.564618
CTD-2373N4.5	Adamdec1 Fibro	-4.35977e-05	0	4.35977e-05	0.564618
CTD-2503O16.4	Adamdec1 Fibro	-4.35977e-05	0	4.35977e-05	0.564618
CTD-2540B15.12	Adamdec1 Fibro	-4.35977e-05	0	4.35977e-05	0.564618
CTD-2576F9.2	Adamdec1 Fibro	-4.35977e-05	0	4.35977e-05	0.564618
CTD-3074O7.2	Adamdec1 Fibro	-4.35977e-05	0	4.35977e-05	0.564618
CTD-3222D19.2	Adamdec1 Fibro	-4.35977e-05	0	4.35977e-05	0.564618
DKFZP434H168	Adamdec1 Fibro	-4.35977e-05	0	4.35977e-05	0.564618
DNAJB8	Adamdec1 Fibro	-4.35977e-05	0	4.35977e-05	0.564618
FAM71B	Adamdec1 Fibro	-4.35977e-05	0	4.35977e-05	0.564618
FLJ40288	Adamdec1 Fibro	-4.35977e-05	0	4.35977e-05	0.564618
FP325331.1	Adamdec1 Fibro	-4.35977e-05	0	4.35977e-05	0.564618
GFRA4	Adamdec1 Fibro	-4.35977e-05	0	4.35977e-05	0.564618
GRIFIN	Adamdec1 Fibro	-4.35977e-05	0	4.35977e-05	0.564618
GS1-174L6.4	Adamdec1 Fibro	-4.35977e-05	0	4.35977e-05	0.564618
HNCAT21	Adamdec1 Fibro	-4.35977e-05	0	4.35977e-05	0.564618
HOXB-AS2	Adamdec1 Fibro	-4.35977e-05	0	4.35977e-05	0.564618
IFNA5	Adamdec1 Fibro	-4.35977e-05	0	4.35977e-05	0.564618
ISM1-AS1	Adamdec1 Fibro	-4.35977e-05	0	4.35977e-05	0.564618
KRTAP16-1	Adamdec1 Fibro	-4.35977e-05	0	4.35977e-05	0.564618
KRTAP19-8	Adamdec1 Fibro	-4.35977e-05	0	4.35977e-05	0.564618
LINC00521	Adamdec1 Fibro	-4.35977e-05	0	4.35977e-05	0.564618
LINC00943	Adamdec1 Fibro	-4.35977e-05	0	4.35977e-05	0.564618
LINC01115	Adamdec1 Fibro	-4.35977e-05	0	4.35977e-05	0.564618
LINC01194	Adamdec1 Fibro	-4.35977e-05	0	4.35977e-05	0.564618
LINC01222	Adamdec1 Fibro	-4.35977e-05	0	4.35977e-05	0.564618
LINC01259	Adamdec1 Fibro	-4.35977e-05	0	4.35977e-05	0.564618
LRRC72	Adamdec1 Fibro	-4.35977e-05	0	4.35977e-05	0.564618
MCHR2	Adamdec1 Fibro	-4.35977e-05	0	4.35977e-05	0.564618
MGAT4D	Adamdec1 Fibro	-4.35977e-05	0	4.35977e-05	0.564618
MYOD1	Adamdec1 Fibro	-4.35977e-05	0	4.35977e-05	0.564618
NMS	Adamdec1 Fibro	-4.35977e-05	0	4.35977e-05	0.564618
NPAP1	Adamdec1 Fibro	-4.35977e-05	0	4.35977e-05	0.564618
NPIPA2	Adamdec1 Fibro	-4.35977e-05	0	4.35977e-05	0.564618
OPN1LW	Adamdec1 Fibro	-4.35977e-05	0	4.35977e-05	0.564618
OPN1MW	Adamdec1 Fibro	-4.35977e-05	0	4.35977e-05	0.564618
OR11A1	Adamdec1 Fibro	-4.35977e-05	0	4.35977e-05	0.564618
OR4D11	Adamdec1 Fibro	-4.35977e-05	0	4.35977e-05	0.564618
P2RX3	Adamdec1 Fibro	-4.35977e-05	0	4.35977e-05	0.564618
PAGE3	Adamdec1 Fibro	-4.35977e-05	0	4.35977e-05	0.564618
PISRT1	Adamdec1 Fibro	-4.35977e-05	0	4.35977e-05	0.564618
PLCXD2-AS1	Adamdec1 Fibro	-4.35977e-05	0	4.35977e-05	0.564618
RP1-153P14.8	Adamdec1 Fibro	-4.35977e-05	0	4.35977e-05	0.564618
RP1-20B21.4	Adamdec1 Fibro	-4.35977e-05	0	4.35977e-05	0.564618
RP1-267L14.3	Adamdec1 Fibro	-4.35977e-05	0	4.35977e-05	0.564618
RP1-67K17.3	Adamdec1 Fibro	-4.35977e-05	0	4.35977e-05	0.564618
RP1-97G4.1	Adamdec1 Fibro	-4.35977e-05	0	4.35977e-05	0.564618
RP11-1141N12.1	Adamdec1 Fibro	-4.35977e-05	0	4.35977e-05	0.564618
RP11-114H24.3	Adamdec1 Fibro	-4.35977e-05	0	4.35977e-05	0.564618
RP11-118E18.2	Adamdec1 Fibro	-4.35977e-05	0	4.35977e-05	0.564618
RP11-120I21.2	Adamdec1 Fibro	-4.35977e-05	0	4.35977e-05	0.564618
RP11-136F16.1	Adamdec1 Fibro	-4.35977e-05	0	4.35977e-05	0.564618
RP11-1406H17.1	Adamdec1 Fibro	-4.35977e-05	0	4.35977e-05	0.564618
RP11-142A12.1	Adamdec1 Fibro	-4.35977e-05	0	4.35977e-05	0.564618
RP11-142M10.2	Adamdec1 Fibro	-4.35977e-05	0	4.35977e-05	0.564618
RP11-144F15.1	Adamdec1 Fibro	-4.35977e-05	0	4.35977e-05	0.564618
RP11-15M15.2	Adamdec1 Fibro	-4.35977e-05	0	4.35977e-05	0.564618
RP11-173A16.1	Adamdec1 Fibro	-4.35977e-05	0	4.35977e-05	0.564618
RP11-194G10.3	Adamdec1 Fibro	-4.35977e-05	0	4.35977e-05	0.564618
RP11-21J7.1	Adamdec1 Fibro	-4.35977e-05	0	4.35977e-05	0.564618
RP11-231E4.3	Adamdec1 Fibro	-4.35977e-05	0	4.35977e-05	0.564618
RP11-234B24.4	Adamdec1 Fibro	-4.35977e-05	0	4.35977e-05	0.564618
RP11-255P5.3	Adamdec1 Fibro	-4.35977e-05	0	4.35977e-05	0.564618
RP11-316M21.7	Adamdec1 Fibro	-4.35977e-05	0	4.35977e-05	0.564618
RP11-317J19.1	Adamdec1 Fibro	-4.35977e-05	0	4.35977e-05	0.564618
RP11-318A15.7	Adamdec1 Fibro	-4.35977e-05	0	4.35977e-05	0.564618
RP11-319G6.3	Adamdec1 Fibro	-4.35977e-05	0	4.35977e-05	0.564618
RP11-332J15.2	Adamdec1 Fibro	-4.35977e-05	0	4.35977e-05	0.564618
RP11-351C8.1	Adamdec1 Fibro	-4.35977e-05	0	4.35977e-05	0.564618
RP11-351M8.1	Adamdec1 Fibro	-4.35977e-05	0	4.35977e-05	0.564618
RP11-368I23.2	Adamdec1 Fibro	-4.35977e-05	0	4.35977e-05	0.564618
RP11-374M1.3	Adamdec1 Fibro	-4.35977e-05	0	4.35977e-05	0.564618
RP11-37L2.1	Adamdec1 Fibro	-4.35977e-05	0	4.35977e-05	0.564618
RP11-443N24.2	Adamdec1 Fibro	-4.35977e-05	0	4.35977e-05	0.564618
RP11-446F3.2	Adamdec1 Fibro	-4.35977e-05	0	4.35977e-05	0.564618
RP11-457K10.1	Adamdec1 Fibro	-4.35977e-05	0	4.35977e-05	0.564618
RP11-459O16.8	Adamdec1 Fibro	-4.35977e-05	0	4.35977e-05	0.564618
RP11-463D19.2	Adamdec1 Fibro	-4.35977e-05	0	4.35977e-05	0.564618
RP11-463J7.2	Adamdec1 Fibro	-4.35977e-05	0	4.35977e-05	0.564618
RP11-464F9.21	Adamdec1 Fibro	-4.35977e-05	0	4.35977e-05	0.564618
RP11-479O16.1	Adamdec1 Fibro	-4.35977e-05	0	4.35977e-05	0.564618
RP11-486O13.2	Adamdec1 Fibro	-4.35977e-05	0	4.35977e-05	0.564618
RP11-487E13.1	Adamdec1 Fibro	-4.35977e-05	0	4.35977e-05	0.564618
RP11-498P14.3	Adamdec1 Fibro	-4.35977e-05	0	4.35977e-05	0.564618
RP11-4M23.3	Adamdec1 Fibro	-4.35977e-05	0	4.35977e-05	0.564618
RP11-526I2.1	Adamdec1 Fibro	-4.35977e-05	0	4.35977e-05	0.564618
RP11-527H14.1	Adamdec1 Fibro	-4.35977e-05	0	4.35977e-05	0.564618
RP11-52J3.3	Adamdec1 Fibro	-4.35977e-05	0	4.35977e-05	0.564618
RP11-542F9.1	Adamdec1 Fibro	-4.35977e-05	0	4.35977e-05	0.564618
RP11-542K23.9	Adamdec1 Fibro	-4.35977e-05	0	4.35977e-05	0.564618
RP11-560A15.3	Adamdec1 Fibro	-4.35977e-05	0	4.35977e-05	0.564618
RP11-565F19.3	Adamdec1 Fibro	-4.35977e-05	0	4.35977e-05	0.564618
RP11-570L15.2	Adamdec1 Fibro	-4.35977e-05	0	4.35977e-05	0.564618
RP11-571M6.15	Adamdec1 Fibro	-4.35977e-05	0	4.35977e-05	0.564618
RP11-577H5.5	Adamdec1 Fibro	-4.35977e-05	0	4.35977e-05	0.564618
RP11-597M12.1	Adamdec1 Fibro	-4.35977e-05	0	4.35977e-05	0.564618
RP11-614F17.2	Adamdec1 Fibro	-4.35977e-05	0	4.35977e-05	0.564618
RP11-616L12.1	Adamdec1 Fibro	-4.35977e-05	0	4.35977e-05	0.564618
RP11-61O1.1	Adamdec1 Fibro	-4.35977e-05	0	4.35977e-05	0.564618
RP11-620J15.1	Adamdec1 Fibro	-4.35977e-05	0	4.35977e-05	0.564618
RP11-626H12.1	Adamdec1 Fibro	-4.35977e-05	0	4.35977e-05	0.564618
RP11-669I1.1	Adamdec1 Fibro	-4.35977e-05	0	4.35977e-05	0.564618
RP11-67K19.3	Adamdec1 Fibro	-4.35977e-05	0	4.35977e-05	0.564618
RP11-681H18.2	Adamdec1 Fibro	-4.35977e-05	0	4.35977e-05	0.564618
RP11-691H4.4	Adamdec1 Fibro	-4.35977e-05	0	4.35977e-05	0.564618
RP11-73M14.1	Adamdec1 Fibro	-4.35977e-05	0	4.35977e-05	0.564618
RP11-752L20.5	Adamdec1 Fibro	-4.35977e-05	0	4.35977e-05	0.564618
RP11-77G23.2	Adamdec1 Fibro	-4.35977e-05	0	4.35977e-05	0.564618
RP11-77G23.5	Adamdec1 Fibro	-4.35977e-05	0	4.35977e-05	0.564618
RP11-804H8.7	Adamdec1 Fibro	-4.35977e-05	0	4.35977e-05	0.564618
RP11-813F20.2	Adamdec1 Fibro	-4.35977e-05	0	4.35977e-05	0.564618
RP11-826N14.2	Adamdec1 Fibro	-4.35977e-05	0	4.35977e-05	0.564618
RP11-83A16.1	Adamdec1 Fibro	-4.35977e-05	0	4.35977e-05	0.564618
RP11-845C23.3	Adamdec1 Fibro	-4.35977e-05	0	4.35977e-05	0.564618
RP11-856F16.2	Adamdec1 Fibro	-4.35977e-05	0	4.35977e-05	0.564618
RP11-863P13.5	Adamdec1 Fibro	-4.35977e-05	0	4.35977e-05	0.564618
RP11-927P21.2	Adamdec1 Fibro	-4.35977e-05	0	4.35977e-05	0.564618
RP11-92A5.2	Adamdec1 Fibro	-4.35977e-05	0	4.35977e-05	0.564618
RP11-959I15.4	Adamdec1 Fibro	-4.35977e-05	0	4.35977e-05	0.564618
RP11-96A1.5	Adamdec1 Fibro	-4.35977e-05	0	4.35977e-05	0.564618
RP11-973N13.4	Adamdec1 Fibro	-4.35977e-05	0	4.35977e-05	0.564618
RP11-989F5.1	Adamdec1 Fibro	-4.35977e-05	0	4.35977e-05	0.564618
RP13-126C7.1	Adamdec1 Fibro	-4.35977e-05	0	4.35977e-05	0.564618
RP3-416J7.4	Adamdec1 Fibro	-4.35977e-05	0	4.35977e-05	0.564618
RP3-514A23.2	Adamdec1 Fibro	-4.35977e-05	0	4.35977e-05	0.564618
RP4-665N4.8	Adamdec1 Fibro	-4.35977e-05	0	4.35977e-05	0.564618
RP4-714D9.2	Adamdec1 Fibro	-4.35977e-05	0	4.35977e-05	0.564618
RP4-777O23.2	Adamdec1 Fibro	-4.35977e-05	0	4.35977e-05	0.564618
RP5-826L7.1	Adamdec1 Fibro	-4.35977e-05	0	4.35977e-05	0.564618
RP5-837M10.4	Adamdec1 Fibro	-4.35977e-05	0	4.35977e-05	0.564618
SALL3	Adamdec1 Fibro	-4.35977e-05	0	4.35977e-05	0.564618
SEC14L3	Adamdec1 Fibro	-4.35977e-05	0	4.35977e-05	0.564618
SIM1	Adamdec1 Fibro	-4.35977e-05	0	4.35977e-05	0.564618
SMCO1	Adamdec1 Fibro	-4.35977e-05	0	4.35977e-05	0.564618
SPATA3	Adamdec1 Fibro	-4.35977e-05	0	4.35977e-05	0.564618
TEDDM1	Adamdec1 Fibro	-4.35977e-05	0	4.35977e-05	0.564618
TMEM14EP	Adamdec1 Fibro	-4.35977e-05	0	4.35977e-05	0.564618
TMPRSS11B	Adamdec1 Fibro	-4.35977e-05	0	4.35977e-05	0.564618
TRAV37	Adamdec1 Fibro	-4.35977e-05	0	4.35977e-05	0.564618
TRBV10-1	Adamdec1 Fibro	-4.35977e-05	0	4.35977e-05	0.564618
TRBV12-5	Adamdec1 Fibro	-4.35977e-05	0	4.35977e-05	0.564618
TRBV16	Adamdec1 Fibro	-4.35977e-05	0	4.35977e-05	0.564618
TRBV5-3	Adamdec1 Fibro	-4.35977e-05	0	4.35977e-05	0.564618
TRBV7-4	Adamdec1 Fibro	-4.35977e-05	0	4.35977e-05	0.564618
VHLL	Adamdec1 Fibro	-4.35977e-05	0	4.35977e-05	0.564618
VN1R2	Adamdec1 Fibro	-4.35977e-05	0	4.35977e-05	0.564618
XXbac-BPG248L24.13	Adamdec1 Fibro	-4.35977e-05	0	4.35977e-05	0.564618
XXyac-YR29IB3.1	Adamdec1 Fibro	-4.35977e-05	0	4.35977e-05	0.564618
ZNF385D-AS1	Adamdec1 Fibro	-4.35977e-05	0	4.35977e-05	0.564618
ZP4	Adamdec1 Fibro	-4.35977e-05	0	4.35977e-05	0.564618
AADACL2-AS1	Adamdec1 Fibro	-5.42035e-05	0	5.42035e-05	0.564618
AADACL3	Adamdec1 Fibro	-5.42035e-05	0	5.42035e-05	0.564618
AATK-AS1	Adamdec1 Fibro	-5.42035e-05	0	5.42035e-05	0.564618
ABC11-4932300O16.1	Adamdec1 Fibro	-5.42035e-05	0	5.42035e-05	0.564618
ABCC12	Adamdec1 Fibro	-5.42035e-05	0	5.42035e-05	0.564618
AC002368.4	Adamdec1 Fibro	-5.42035e-05	0	5.42035e-05	0.564618
AC003006.7	Adamdec1 Fibro	-5.42035e-05	0	5.42035e-05	0.564618
AC003973.4	Adamdec1 Fibro	-5.42035e-05	0	5.42035e-05	0.564618
AC003984.1	Adamdec1 Fibro	-5.42035e-05	0	5.42035e-05	0.564618
AC004543.2	Adamdec1 Fibro	-5.42035e-05	0	5.42035e-05	0.564618
AC004603.4	Adamdec1 Fibro	-5.42035e-05	0	5.42035e-05	0.564618
AC004691.5	Adamdec1 Fibro	-5.42035e-05	0	5.42035e-05	0.564618
AC004692.4	Adamdec1 Fibro	-5.42035e-05	0	5.42035e-05	0.564618
AC004906.3	Adamdec1 Fibro	-5.42035e-05	0	5.42035e-05	0.564618
AC004920.3	Adamdec1 Fibro	-5.42035e-05	0	5.42035e-05	0.564618
AC005522.7	Adamdec1 Fibro	-5.42035e-05	0	5.42035e-05	0.564618
AC005609.16	Adamdec1 Fibro	-5.42035e-05	0	5.42035e-05	0.564618
AC005772.2	Adamdec1 Fibro	-5.42035e-05	0	5.42035e-05	0.564618
AC006076.1	Adamdec1 Fibro	-5.42035e-05	0	5.42035e-05	0.564618
AC006159.5	Adamdec1 Fibro	-5.42035e-05	0	5.42035e-05	0.564618
AC007131.2	Adamdec1 Fibro	-5.42035e-05	0	5.42035e-05	0.564618
AC007251.2	Adamdec1 Fibro	-5.42035e-05	0	5.42035e-05	0.564618
AC007325.1	Adamdec1 Fibro	-5.42035e-05	0	5.42035e-05	0.564618
AC007326.10	Adamdec1 Fibro	-5.42035e-05	0	5.42035e-05	0.564618
AC007365.1	Adamdec1 Fibro	-5.42035e-05	0	5.42035e-05	0.564618
AC008063.2	Adamdec1 Fibro	-5.42035e-05	0	5.42035e-05	0.564618
AC008067.2	Adamdec1 Fibro	-5.42035e-05	0	5.42035e-05	0.564618
AC008268.1	Adamdec1 Fibro	-5.42035e-05	0	5.42035e-05	0.564618
AC008753.4	Adamdec1 Fibro	-5.42035e-05	0	5.42035e-05	0.564618
AC009227.3	Adamdec1 Fibro	-5.42035e-05	0	5.42035e-05	0.564618
AC009313.1	Adamdec1 Fibro	-5.42035e-05	0	5.42035e-05	0.564618
AC009955.8	Adamdec1 Fibro	-5.42035e-05	0	5.42035e-05	0.564618
AC010761.14	Adamdec1 Fibro	-5.42035e-05	0	5.42035e-05	0.564618
AC010880.1	Adamdec1 Fibro	-5.42035e-05	0	5.42035e-05	0.564618
AC010975.1	Adamdec1 Fibro	-5.42035e-05	0	5.42035e-05	0.564618
AC012065.4	Adamdec1 Fibro	-5.42035e-05	0	5.42035e-05	0.564618
AC012363.13	Adamdec1 Fibro	-5.42035e-05	0	5.42035e-05	0.564618
AC012485.2	Adamdec1 Fibro	-5.42035e-05	0	5.42035e-05	0.564618
AC012506.3	Adamdec1 Fibro	-5.42035e-05	0	5.42035e-05	0.564618
AC016644.1	Adamdec1 Fibro	-5.42035e-05	0	5.42035e-05	0.564618
AC016716.2	Adamdec1 Fibro	-5.42035e-05	0	5.42035e-05	0.564618
AC018717.1	Adamdec1 Fibro	-5.42035e-05	0	5.42035e-05	0.564618
AC020595.1	Adamdec1 Fibro	-5.42035e-05	0	5.42035e-05	0.564618
AC023137.2	Adamdec1 Fibro	-5.42035e-05	0	5.42035e-05	0.564618
AC023347.1	Adamdec1 Fibro	-5.42035e-05	0	5.42035e-05	0.564618
AC026248.1	Adamdec1 Fibro	-5.42035e-05	0	5.42035e-05	0.564618
AC055733.1	Adamdec1 Fibro	-5.42035e-05	0	5.42035e-05	0.564618
AC055764.1	Adamdec1 Fibro	-5.42035e-05	0	5.42035e-05	0.564618
AC067956.1	Adamdec1 Fibro	-5.42035e-05	0	5.42035e-05	0.564618
AC067968.3	Adamdec1 Fibro	-5.42035e-05	0	5.42035e-05	0.564618
AC068491.2	Adamdec1 Fibro	-5.42035e-05	0	5.42035e-05	0.564618
AC068535.2	Adamdec1 Fibro	-5.42035e-05	0	5.42035e-05	0.564618
AC068538.4	Adamdec1 Fibro	-5.42035e-05	0	5.42035e-05	0.564618
AC068580.7	Adamdec1 Fibro	-5.42035e-05	0	5.42035e-05	0.564618
AC068858.1	Adamdec1 Fibro	-5.42035e-05	0	5.42035e-05	0.564618
AC073333.8	Adamdec1 Fibro	-5.42035e-05	0	5.42035e-05	0.564618
AC079117.1	Adamdec1 Fibro	-5.42035e-05	0	5.42035e-05	0.564618
AC079145.4	Adamdec1 Fibro	-5.42035e-05	0	5.42035e-05	0.564618
AC079988.3	Adamdec1 Fibro	-5.42035e-05	0	5.42035e-05	0.564618
AC083864.4	Adamdec1 Fibro	-5.42035e-05	0	5.42035e-05	0.564618
AC087499.10	Adamdec1 Fibro	-5.42035e-05	0	5.42035e-05	0.564618
AC090952.5	Adamdec1 Fibro	-5.42035e-05	0	5.42035e-05	0.564618
AC092295.4	Adamdec1 Fibro	-5.42035e-05	0	5.42035e-05	0.564618
AC092431.3	Adamdec1 Fibro	-5.42035e-05	0	5.42035e-05	0.564618
AC092660.1	Adamdec1 Fibro	-5.42035e-05	0	5.42035e-05	0.564618
AC092675.3	Adamdec1 Fibro	-5.42035e-05	0	5.42035e-05	0.564618
AC097495.3	Adamdec1 Fibro	-5.42035e-05	0	5.42035e-05	0.564618
AC099344.2	Adamdec1 Fibro	-5.42035e-05	0	5.42035e-05	0.564618
AC099684.1	Adamdec1 Fibro	-5.42035e-05	0	5.42035e-05	0.564618
AC104534.3	Adamdec1 Fibro	-5.42035e-05	0	5.42035e-05	0.564618
AC106873.4	Adamdec1 Fibro	-5.42035e-05	0	5.42035e-05	0.564618
AC108925.1	Adamdec1 Fibro	-5.42035e-05	0	5.42035e-05	0.564618
AC113331.9	Adamdec1 Fibro	-5.42035e-05	0	5.42035e-05	0.564618
AC114814.4	Adamdec1 Fibro	-5.42035e-05	0	5.42035e-05	0.564618
AC128709.3	Adamdec1 Fibro	-5.42035e-05	0	5.42035e-05	0.564618
ACOT12	Adamdec1 Fibro	-5.42035e-05	0	5.42035e-05	0.564618
ACTL7A	Adamdec1 Fibro	-5.42035e-05	0	5.42035e-05	0.564618
AD000091.2	Adamdec1 Fibro	-5.42035e-05	0	5.42035e-05	0.564618
AD001527.7	Adamdec1 Fibro	-5.42035e-05	0	5.42035e-05	0.564618
ADAM7	Adamdec1 Fibro	-5.42035e-05	0	5.42035e-05	0.564618
ADGRA1	Adamdec1 Fibro	-5.42035e-05	0	5.42035e-05	0.564618
ADGRA1-AS1	Adamdec1 Fibro	-5.42035e-05	0	5.42035e-05	0.564618
ADIG	Adamdec1 Fibro	-5.42035e-05	0	5.42035e-05	0.564618
AF001550.7	Adamdec1 Fibro	-5.42035e-05	0	5.42035e-05	0.564618
AF064858.10	Adamdec1 Fibro	-5.42035e-05	0	5.42035e-05	0.564618
AGXT2	Adamdec1 Fibro	-5.42035e-05	0	5.42035e-05	0.564618
AL121578.2	Adamdec1 Fibro	-5.42035e-05	0	5.42035e-05	0.564618
AL365202.1	Adamdec1 Fibro	-5.42035e-05	0	5.42035e-05	0.564618
AMY1A	Adamdec1 Fibro	-5.42035e-05	0	5.42035e-05	0.564618
ANGPTL3	Adamdec1 Fibro	-5.42035e-05	0	5.42035e-05	0.564618
ANO1-AS1	Adamdec1 Fibro	-5.42035e-05	0	5.42035e-05	0.564618
AP000281.2	Adamdec1 Fibro	-5.42035e-05	0	5.42035e-05	0.564618
AP000343.2	Adamdec1 Fibro	-5.42035e-05	0	5.42035e-05	0.564618
AP000345.1	Adamdec1 Fibro	-5.42035e-05	0	5.42035e-05	0.564618
AP000688.11	Adamdec1 Fibro	-5.42035e-05	0	5.42035e-05	0.564618
AP000997.1	Adamdec1 Fibro	-5.42035e-05	0	5.42035e-05	0.564618
AP001171.1	Adamdec1 Fibro	-5.42035e-05	0	5.42035e-05	0.564618
AP003025.2	Adamdec1 Fibro	-5.42035e-05	0	5.42035e-05	0.564618
AP003900.6	Adamdec1 Fibro	-5.42035e-05	0	5.42035e-05	0.564618
AP006285.7	Adamdec1 Fibro	-5.42035e-05	0	5.42035e-05	0.564618
AP006547.3	Adamdec1 Fibro	-5.42035e-05	0	5.42035e-05	0.564618
AP006621.9	Adamdec1 Fibro	-5.42035e-05	0	5.42035e-05	0.564618
ARR3	Adamdec1 Fibro	-5.42035e-05	0	5.42035e-05	0.564618
ASIC5	Adamdec1 Fibro	-5.42035e-05	0	5.42035e-05	0.564618
ASZ1	Adamdec1 Fibro	-5.42035e-05	0	5.42035e-05	0.564618
ATP13A4-AS1	Adamdec1 Fibro	-5.42035e-05	0	5.42035e-05	0.564618
BEAN1-AS1	Adamdec1 Fibro	-5.42035e-05	0	5.42035e-05	0.564618
BTBD9-AS1	Adamdec1 Fibro	-5.42035e-05	0	5.42035e-05	0.564618
C10orf120	Adamdec1 Fibro	-5.42035e-05	0	5.42035e-05	0.564618
C10orf62	Adamdec1 Fibro	-5.42035e-05	0	5.42035e-05	0.564618
C14orf39	Adamdec1 Fibro	-5.42035e-05	0	5.42035e-05	0.564618
C3orf22	Adamdec1 Fibro	-5.42035e-05	0	5.42035e-05	0.564618
C5orf66-AS2	Adamdec1 Fibro	-5.42035e-05	0	5.42035e-05	0.564618
C6orf10	Adamdec1 Fibro	-5.42035e-05	0	5.42035e-05	0.564618
C7orf34	Adamdec1 Fibro	-5.42035e-05	0	5.42035e-05	0.564618
C7orf55-LUC7L2	Adamdec1 Fibro	-5.42035e-05	0	5.42035e-05	0.564618
C7orf66	Adamdec1 Fibro	-5.42035e-05	0	5.42035e-05	0.564618
C7orf77	Adamdec1 Fibro	-5.42035e-05	0	5.42035e-05	0.564618
CABS1	Adamdec1 Fibro	-5.42035e-05	0	5.42035e-05	0.564618
CAPZA3	Adamdec1 Fibro	-5.42035e-05	0	5.42035e-05	0.564618
CASP14	Adamdec1 Fibro	-5.42035e-05	0	5.42035e-05	0.564618
CCDC185	Adamdec1 Fibro	-5.42035e-05	0	5.42035e-05	0.564618
CELA2B	Adamdec1 Fibro	-5.42035e-05	0	5.42035e-05	0.564618
CELF2-AS1	Adamdec1 Fibro	-5.42035e-05	0	5.42035e-05	0.564618
CENPVP1	Adamdec1 Fibro	-5.42035e-05	0	5.42035e-05	0.564618
CFAP99.1	Adamdec1 Fibro	-5.42035e-05	0	5.42035e-05	0.564618
CH507-39O4.1	Adamdec1 Fibro	-5.42035e-05	0	5.42035e-05	0.564618
CHRND	Adamdec1 Fibro	-5.42035e-05	0	5.42035e-05	0.564618
CLDN17	Adamdec1 Fibro	-5.42035e-05	0	5.42035e-05	0.564618
CLSTN2-AS1	Adamdec1 Fibro	-5.42035e-05	0	5.42035e-05	0.564618
CMP21-97G8.2	Adamdec1 Fibro	-5.42035e-05	0	5.42035e-05	0.564618
COL5A1-AS1	Adamdec1 Fibro	-5.42035e-05	0	5.42035e-05	0.564618
CRYGD	Adamdec1 Fibro	-5.42035e-05	0	5.42035e-05	0.564618
CSH2	Adamdec1 Fibro	-5.42035e-05	0	5.42035e-05	0.564618
CST9	Adamdec1 Fibro	-5.42035e-05	0	5.42035e-05	0.564618
CST9L	Adamdec1 Fibro	-5.42035e-05	0	5.42035e-05	0.564618
CTA-503F6.2	Adamdec1 Fibro	-5.42035e-05	0	5.42035e-05	0.564618
CTA-714B7.7	Adamdec1 Fibro	-5.42035e-05	0	5.42035e-05	0.564618
CTA-833B7.2	Adamdec1 Fibro	-5.42035e-05	0	5.42035e-05	0.564618
CTA-929C8.5	Adamdec1 Fibro	-5.42035e-05	0	5.42035e-05	0.564618
CTB-147C22.9	Adamdec1 Fibro	-5.42035e-05	0	5.42035e-05	0.564618
CTB-164N12.1	Adamdec1 Fibro	-5.42035e-05	0	5.42035e-05	0.564618
CTB-176F20.3	Adamdec1 Fibro	-5.42035e-05	0	5.42035e-05	0.564618
CTB-178M22.1	Adamdec1 Fibro	-5.42035e-05	0	5.42035e-05	0.564618
CTB-181F24.1	Adamdec1 Fibro	-5.42035e-05	0	5.42035e-05	0.564618
CTB-189B5.3	Adamdec1 Fibro	-5.42035e-05	0	5.42035e-05	0.564618
CTB-66B24.1	Adamdec1 Fibro	-5.42035e-05	0	5.42035e-05	0.564618
CTB-70G10.1	Adamdec1 Fibro	-5.42035e-05	0	5.42035e-05	0.564618
CTC-261N6.2	Adamdec1 Fibro	-5.42035e-05	0	5.42035e-05	0.564618
CTC-297N7.9	Adamdec1 Fibro	-5.42035e-05	0	5.42035e-05	0.564618
CTC-347C20.1	Adamdec1 Fibro	-5.42035e-05	0	5.42035e-05	0.564618
CTC-458I2.2	Adamdec1 Fibro	-5.42035e-05	0	5.42035e-05	0.564618
CTC-467M3.1	Adamdec1 Fibro	-5.42035e-05	0	5.42035e-05	0.564618
CTC-559E9.4	Adamdec1 Fibro	-5.42035e-05	0	5.42035e-05	0.564618
CTC-756D1.2	Adamdec1 Fibro	-5.42035e-05	0	5.42035e-05	0.564618
CTD-2008A1.1	Adamdec1 Fibro	-5.42035e-05	0	5.42035e-05	0.564618
CTD-2008P7.1	Adamdec1 Fibro	-5.42035e-05	0	5.42035e-05	0.564618
CTD-2024D23.1	Adamdec1 Fibro	-5.42035e-05	0	5.42035e-05	0.564618
CTD-2024P10.1	Adamdec1 Fibro	-5.42035e-05	0	5.42035e-05	0.564618
CTD-2034I21.1	Adamdec1 Fibro	-5.42035e-05	0	5.42035e-05	0.564618
CTD-2058B24.2	Adamdec1 Fibro	-5.42035e-05	0	5.42035e-05	0.564618
CTD-2066L21.1	Adamdec1 Fibro	-5.42035e-05	0	5.42035e-05	0.564618
CTD-2076M15.1	Adamdec1 Fibro	-5.42035e-05	0	5.42035e-05	0.564618
CTD-2085J24.3	Adamdec1 Fibro	-5.42035e-05	0	5.42035e-05	0.564618
CTD-2142D14.1	Adamdec1 Fibro	-5.42035e-05	0	5.42035e-05	0.564618
CTD-2143L24.1	Adamdec1 Fibro	-5.42035e-05	0	5.42035e-05	0.564618
CTD-2144E22.5	Adamdec1 Fibro	-5.42035e-05	0	5.42035e-05	0.564618
CTD-2192J16.17	Adamdec1 Fibro	-5.42035e-05	0	5.42035e-05	0.564618
CTD-2207O23.11	Adamdec1 Fibro	-5.42035e-05	0	5.42035e-05	0.564618
CTD-2207O23.12	Adamdec1 Fibro	-5.42035e-05	0	5.42035e-05	0.564618
CTD-2218G20.2	Adamdec1 Fibro	-5.42035e-05	0	5.42035e-05	0.564618
CTD-2329C7.2	Adamdec1 Fibro	-5.42035e-05	0	5.42035e-05	0.564618
CTD-2525I3.3	Adamdec1 Fibro	-5.42035e-05	0	5.42035e-05	0.564618
CTD-2535L24.2	Adamdec1 Fibro	-5.42035e-05	0	5.42035e-05	0.564618
CTD-2537I9.16	Adamdec1 Fibro	-5.42035e-05	0	5.42035e-05	0.564618
CTD-2538C1.3	Adamdec1 Fibro	-5.42035e-05	0	5.42035e-05	0.564618
CTD-2560E9.5	Adamdec1 Fibro	-5.42035e-05	0	5.42035e-05	0.564618
CTD-2562J17.2	Adamdec1 Fibro	-5.42035e-05	0	5.42035e-05	0.564618
CTD-2562J17.9	Adamdec1 Fibro	-5.42035e-05	0	5.42035e-05	0.564618
CTD-2616J11.16	Adamdec1 Fibro	-5.42035e-05	0	5.42035e-05	0.564618
CTD-2647L4.1	Adamdec1 Fibro	-5.42035e-05	0	5.42035e-05	0.564618
CTD-2659N19.2	Adamdec1 Fibro	-5.42035e-05	0	5.42035e-05	0.564618
CTD-3035D6.2	Adamdec1 Fibro	-5.42035e-05	0	5.42035e-05	0.564618
CXorf49B	Adamdec1 Fibro	-5.42035e-05	0	5.42035e-05	0.564618
CYP8B1	Adamdec1 Fibro	-5.42035e-05	0	5.42035e-05	0.564618
CYYR1-AS1	Adamdec1 Fibro	-5.42035e-05	0	5.42035e-05	0.564618
DBET	Adamdec1 Fibro	-5.42035e-05	0	5.42035e-05	0.564618
DBX1	Adamdec1 Fibro	-5.42035e-05	0	5.42035e-05	0.564618
DCAF4L2	Adamdec1 Fibro	-5.42035e-05	0	5.42035e-05	0.564618
DEFB131	Adamdec1 Fibro	-5.42035e-05	0	5.42035e-05	0.564618
DGAT2L6	Adamdec1 Fibro	-5.42035e-05	0	5.42035e-05	0.564618
DIRC3-AS1	Adamdec1 Fibro	-5.42035e-05	0	5.42035e-05	0.564618
DLX2-AS1	Adamdec1 Fibro	-5.42035e-05	0	5.42035e-05	0.564618
DMRTC2	Adamdec1 Fibro	-5.42035e-05	0	5.42035e-05	0.564618
EHD4-AS1	Adamdec1 Fibro	-5.42035e-05	0	5.42035e-05	0.564618
EPHA5-AS1	Adamdec1 Fibro	-5.42035e-05	0	5.42035e-05	0.564618
EPPIN	Adamdec1 Fibro	-5.42035e-05	0	5.42035e-05	0.564618
ETNPPL	Adamdec1 Fibro	-5.42035e-05	0	5.42035e-05	0.564618
FAM25C	Adamdec1 Fibro	-5.42035e-05	0	5.42035e-05	0.564618
FAT2	Adamdec1 Fibro	-5.42035e-05	0	5.42035e-05	0.564618
FOXD4L3	Adamdec1 Fibro	-5.42035e-05	0	5.42035e-05	0.564618
FOXG1-AS1	Adamdec1 Fibro	-5.42035e-05	0	5.42035e-05	0.564618
FOXL2NB	Adamdec1 Fibro	-5.42035e-05	0	5.42035e-05	0.564618
FREM2-AS1	Adamdec1 Fibro	-5.42035e-05	0	5.42035e-05	0.564618
FRG2	Adamdec1 Fibro	-5.42035e-05	0	5.42035e-05	0.564618
GABRA1	Adamdec1 Fibro	-5.42035e-05	0	5.42035e-05	0.564618
GABRQ	Adamdec1 Fibro	-5.42035e-05	0	5.42035e-05	0.564618
GALNTL5	Adamdec1 Fibro	-5.42035e-05	0	5.42035e-05	0.564618
GAS8-AS1	Adamdec1 Fibro	-5.42035e-05	0	5.42035e-05	0.564618
GFRAL	Adamdec1 Fibro	-5.42035e-05	0	5.42035e-05	0.564618
GFY	Adamdec1 Fibro	-5.42035e-05	0	5.42035e-05	0.564618
GJA8	Adamdec1 Fibro	-5.42035e-05	0	5.42035e-05	0.564618
GJD3	Adamdec1 Fibro	-5.42035e-05	0	5.42035e-05	0.564618
GKN2	Adamdec1 Fibro	-5.42035e-05	0	5.42035e-05	0.564618
GLP1R	Adamdec1 Fibro	-5.42035e-05	0	5.42035e-05	0.564618
GLYATL3	Adamdec1 Fibro	-5.42035e-05	0	5.42035e-05	0.564618
GNA14-AS1	Adamdec1 Fibro	-5.42035e-05	0	5.42035e-05	0.564618
GOLGA6B	Adamdec1 Fibro	-5.42035e-05	0	5.42035e-05	0.564618
GPC5-AS1	Adamdec1 Fibro	-5.42035e-05	0	5.42035e-05	0.564618
GPR179	Adamdec1 Fibro	-5.42035e-05	0	5.42035e-05	0.564618
GPR50	Adamdec1 Fibro	-5.42035e-05	0	5.42035e-05	0.564618
GS1-39E22.1	Adamdec1 Fibro	-5.42035e-05	0	5.42035e-05	0.564618
HIST2H3A	Adamdec1 Fibro	-5.42035e-05	0	5.42035e-05	0.564618
HMGB4	Adamdec1 Fibro	-5.42035e-05	0	5.42035e-05	0.564618
HMMR-AS1	Adamdec1 Fibro	-5.42035e-05	0	5.42035e-05	0.564618
HMX1	Adamdec1 Fibro	-5.42035e-05	0	5.42035e-05	0.564618
HNRNPCL3	Adamdec1 Fibro	-5.42035e-05	0	5.42035e-05	0.564618
HNRNPCL4	Adamdec1 Fibro	-5.42035e-05	0	5.42035e-05	0.564618
HRH3	Adamdec1 Fibro	-5.42035e-05	0	5.42035e-05	0.564618
HTR2C	Adamdec1 Fibro	-5.42035e-05	0	5.42035e-05	0.564618
HTR6	Adamdec1 Fibro	-5.42035e-05	0	5.42035e-05	0.564618
HYAL4	Adamdec1 Fibro	-5.42035e-05	0	5.42035e-05	0.564618
IGBP1-AS1	Adamdec1 Fibro	-5.42035e-05	0	5.42035e-05	0.564618
IGHV1-12	Adamdec1 Fibro	-5.42035e-05	0	5.42035e-05	0.564618
IGHV3-42	Adamdec1 Fibro	-5.42035e-05	0	5.42035e-05	0.564618
IGLCOR22-2	Adamdec1 Fibro	-5.42035e-05	0	5.42035e-05	0.564618
IGLV7-35	Adamdec1 Fibro	-5.42035e-05	0	5.42035e-05	0.564618
IGLVIVOR22-1	Adamdec1 Fibro	-5.42035e-05	0	5.42035e-05	0.564618
IL25	Adamdec1 Fibro	-5.42035e-05	0	5.42035e-05	0.564618
IL9	Adamdec1 Fibro	-5.42035e-05	0	5.42035e-05	0.564618
KCNA4	Adamdec1 Fibro	-5.42035e-05	0	5.42035e-05	0.564618
KDM4E	Adamdec1 Fibro	-5.42035e-05	0	5.42035e-05	0.564618
KHDC3L	Adamdec1 Fibro	-5.42035e-05	0	5.42035e-05	0.564618
KLHL1	Adamdec1 Fibro	-5.42035e-05	0	5.42035e-05	0.564618
KRT71	Adamdec1 Fibro	-5.42035e-05	0	5.42035e-05	0.564618
KRT84	Adamdec1 Fibro	-5.42035e-05	0	5.42035e-05	0.564618
KRTAP10-10	Adamdec1 Fibro	-5.42035e-05	0	5.42035e-05	0.564618
KRTAP10-6	Adamdec1 Fibro	-5.42035e-05	0	5.42035e-05	0.564618
KRTAP10-9	Adamdec1 Fibro	-5.42035e-05	0	5.42035e-05	0.564618
KRTAP12-2	Adamdec1 Fibro	-5.42035e-05	0	5.42035e-05	0.564618
KRTAP17-1	Adamdec1 Fibro	-5.42035e-05	0	5.42035e-05	0.564618
KRTAP2-4	Adamdec1 Fibro	-5.42035e-05	0	5.42035e-05	0.564618
KRTAP22-2	Adamdec1 Fibro	-5.42035e-05	0	5.42035e-05	0.564618
KRTAP5-1	Adamdec1 Fibro	-5.42035e-05	0	5.42035e-05	0.564618
KRTAP5-6	Adamdec1 Fibro	-5.42035e-05	0	5.42035e-05	0.564618
KRTAP6-1	Adamdec1 Fibro	-5.42035e-05	0	5.42035e-05	0.564618
KRTAP9-4	Adamdec1 Fibro	-5.42035e-05	0	5.42035e-05	0.564618
KRTAP9-9	Adamdec1 Fibro	-5.42035e-05	0	5.42035e-05	0.564618
LCE1B	Adamdec1 Fibro	-5.42035e-05	0	5.42035e-05	0.564618
LCE3E	Adamdec1 Fibro	-5.42035e-05	0	5.42035e-05	0.564618
LINC00352	Adamdec1 Fibro	-5.42035e-05	0	5.42035e-05	0.564618
LINC00353	Adamdec1 Fibro	-5.42035e-05	0	5.42035e-05	0.564618
LINC00370	Adamdec1 Fibro	-5.42035e-05	0	5.42035e-05	0.564618
LINC00381	Adamdec1 Fibro	-5.42035e-05	0	5.42035e-05	0.564618
LINC00400	Adamdec1 Fibro	-5.42035e-05	0	5.42035e-05	0.564618
LINC00454	Adamdec1 Fibro	-5.42035e-05	0	5.42035e-05	0.564618
LINC00492	Adamdec1 Fibro	-5.42035e-05	0	5.42035e-05	0.564618
LINC00550	Adamdec1 Fibro	-5.42035e-05	0	5.42035e-05	0.564618
LINC00678	Adamdec1 Fibro	-5.42035e-05	0	5.42035e-05	0.564618
LINC00687	Adamdec1 Fibro	-5.42035e-05	0	5.42035e-05	0.564618
LINC00703	Adamdec1 Fibro	-5.42035e-05	0	5.42035e-05	0.564618
LINC00705	Adamdec1 Fibro	-5.42035e-05	0	5.42035e-05	0.564618
LINC00864.1	Adamdec1 Fibro	-5.42035e-05	0	5.42035e-05	0.564618
LINC00945	Adamdec1 Fibro	-5.42035e-05	0	5.42035e-05	0.564618
LINC01016	Adamdec1 Fibro	-5.42035e-05	0	5.42035e-05	0.564618
LINC01034	Adamdec1 Fibro	-5.42035e-05	0	5.42035e-05	0.564618
LINC01098	Adamdec1 Fibro	-5.42035e-05	0	5.42035e-05	0.564618
LINC01111	Adamdec1 Fibro	-5.42035e-05	0	5.42035e-05	0.564618
LINC01168	Adamdec1 Fibro	-5.42035e-05	0	5.42035e-05	0.564618
LINC01307	Adamdec1 Fibro	-5.42035e-05	0	5.42035e-05	0.564618
LINC01331	Adamdec1 Fibro	-5.42035e-05	0	5.42035e-05	0.564618
LINC01363	Adamdec1 Fibro	-5.42035e-05	0	5.42035e-05	0.564618
LINC01402	Adamdec1 Fibro	-5.42035e-05	0	5.42035e-05	0.564618
LINC01425	Adamdec1 Fibro	-5.42035e-05	0	5.42035e-05	0.564618
LINC01432	Adamdec1 Fibro	-5.42035e-05	0	5.42035e-05	0.564618
LINC01445	Adamdec1 Fibro	-5.42035e-05	0	5.42035e-05	0.564618
LINC01470	Adamdec1 Fibro	-5.42035e-05	0	5.42035e-05	0.564618
LINC01514	Adamdec1 Fibro	-5.42035e-05	0	5.42035e-05	0.564618
LINC01522	Adamdec1 Fibro	-5.42035e-05	0	5.42035e-05	0.564618
LINC01523	Adamdec1 Fibro	-5.42035e-05	0	5.42035e-05	0.564618
LINC01544	Adamdec1 Fibro	-5.42035e-05	0	5.42035e-05	0.564618
LIPI	Adamdec1 Fibro	-5.42035e-05	0	5.42035e-05	0.564618
LYZL1	Adamdec1 Fibro	-5.42035e-05	0	5.42035e-05	0.564618
MACROD2-AS1	Adamdec1 Fibro	-5.42035e-05	0	5.42035e-05	0.564618
MAGEA2	Adamdec1 Fibro	-5.42035e-05	0	5.42035e-05	0.564618
MAGEA4	Adamdec1 Fibro	-5.42035e-05	0	5.42035e-05	0.564618
MAGEC2	Adamdec1 Fibro	-5.42035e-05	0	5.42035e-05	0.564618
MAGI1-AS1	Adamdec1 Fibro	-5.42035e-05	0	5.42035e-05	0.564618
MC3R	Adamdec1 Fibro	-5.42035e-05	0	5.42035e-05	0.564618
MCCC1-AS1	Adamdec1 Fibro	-5.42035e-05	0	5.42035e-05	0.564618
MIR3663HG	Adamdec1 Fibro	-5.42035e-05	0	5.42035e-05	0.564618
MKNK1-AS1	Adamdec1 Fibro	-5.42035e-05	0	5.42035e-05	0.564618
MLNR	Adamdec1 Fibro	-5.42035e-05	0	5.42035e-05	0.564618
MROH2A	Adamdec1 Fibro	-5.42035e-05	0	5.42035e-05	0.564618
MSGN1	Adamdec1 Fibro	-5.42035e-05	0	5.42035e-05	0.564618
MSLNL	Adamdec1 Fibro	-5.42035e-05	0	5.42035e-05	0.564618
MYB-AS1	Adamdec1 Fibro	-5.42035e-05	0	5.42035e-05	0.564618
NBPF4	Adamdec1 Fibro	-5.42035e-05	0	5.42035e-05	0.564618
NBPF6	Adamdec1 Fibro	-5.42035e-05	0	5.42035e-05	0.564618
NEDD8-MDP1	Adamdec1 Fibro	-5.42035e-05	0	5.42035e-05	0.564618
NEU2	Adamdec1 Fibro	-5.42035e-05	0	5.42035e-05	0.564618
NEURL1-AS1	Adamdec1 Fibro	-5.42035e-05	0	5.42035e-05	0.564618
NEUROG1	Adamdec1 Fibro	-5.42035e-05	0	5.42035e-05	0.564618
NGB	Adamdec1 Fibro	-5.42035e-05	0	5.42035e-05	0.564618
NLRP10	Adamdec1 Fibro	-5.42035e-05	0	5.42035e-05	0.564618
NPY4R	Adamdec1 Fibro	-5.42035e-05	0	5.42035e-05	0.564618
NR2E1	Adamdec1 Fibro	-5.42035e-05	0	5.42035e-05	0.564618
NT5C1B-RDH14	Adamdec1 Fibro	-5.42035e-05	0	5.42035e-05	0.564618
NUCB1-AS1	Adamdec1 Fibro	-5.42035e-05	0	5.42035e-05	0.564618
NXF2B	Adamdec1 Fibro	-5.42035e-05	0	5.42035e-05	0.564618
OCIAD1-AS1	Adamdec1 Fibro	-5.42035e-05	0	5.42035e-05	0.564618
OOSP2	Adamdec1 Fibro	-5.42035e-05	0	5.42035e-05	0.564618
OPALIN	Adamdec1 Fibro	-5.42035e-05	0	5.42035e-05	0.564618
OPRK1	Adamdec1 Fibro	-5.42035e-05	0	5.42035e-05	0.564618
OR10H2	Adamdec1 Fibro	-5.42035e-05	0	5.42035e-05	0.564618
OR13C8	Adamdec1 Fibro	-5.42035e-05	0	5.42035e-05	0.564618
OR13G1	Adamdec1 Fibro	-5.42035e-05	0	5.42035e-05	0.564618
OR1J1	Adamdec1 Fibro	-5.42035e-05	0	5.42035e-05	0.564618
OR2AG2	Adamdec1 Fibro	-5.42035e-05	0	5.42035e-05	0.564618
OR2AT4	Adamdec1 Fibro	-5.42035e-05	0	5.42035e-05	0.564618
OR2K2	Adamdec1 Fibro	-5.42035e-05	0	5.42035e-05	0.564618
OR2T8	Adamdec1 Fibro	-5.42035e-05	0	5.42035e-05	0.564618
OR56A5	Adamdec1 Fibro	-5.42035e-05	0	5.42035e-05	0.564618
OR6A2	Adamdec1 Fibro	-5.42035e-05	0	5.42035e-05	0.564618
OR6B3	Adamdec1 Fibro	-5.42035e-05	0	5.42035e-05	0.564618
OSTM1-AS1	Adamdec1 Fibro	-5.42035e-05	0	5.42035e-05	0.564618
PATE1	Adamdec1 Fibro	-5.42035e-05	0	5.42035e-05	0.564618
PCA3	Adamdec1 Fibro	-5.42035e-05	0	5.42035e-05	0.564618
PCAT4	Adamdec1 Fibro	-5.42035e-05	0	5.42035e-05	0.564618
PCDHA8	Adamdec1 Fibro	-5.42035e-05	0	5.42035e-05	0.564618
PCDHGC4	Adamdec1 Fibro	-5.42035e-05	0	5.42035e-05	0.564618
PGK2	Adamdec1 Fibro	-5.42035e-05	0	5.42035e-05	0.564618
PLSCR5	Adamdec1 Fibro	-5.42035e-05	0	5.42035e-05	0.564618
POM121L2	Adamdec1 Fibro	-5.42035e-05	0	5.42035e-05	0.564618
PRM2	Adamdec1 Fibro	-5.42035e-05	0	5.42035e-05	0.564618
PRR23C	Adamdec1 Fibro	-5.42035e-05	0	5.42035e-05	0.564618
PRR23D2	Adamdec1 Fibro	-5.42035e-05	0	5.42035e-05	0.564618
PRR25	Adamdec1 Fibro	-5.42035e-05	0	5.42035e-05	0.564618
PYDC2	Adamdec1 Fibro	-5.42035e-05	0	5.42035e-05	0.564618
RAB41	Adamdec1 Fibro	-5.42035e-05	0	5.42035e-05	0.564618
RAD21L1	Adamdec1 Fibro	-5.42035e-05	0	5.42035e-05	0.564618
RAG2	Adamdec1 Fibro	-5.42035e-05	0	5.42035e-05	0.564618
RFPL4AL1	Adamdec1 Fibro	-5.42035e-05	0	5.42035e-05	0.564618
RNASE13	Adamdec1 Fibro	-5.42035e-05	0	5.42035e-05	0.564618
RP1-102G20.5	Adamdec1 Fibro	-5.42035e-05	0	5.42035e-05	0.564618
RP1-127L4.7	Adamdec1 Fibro	-5.42035e-05	0	5.42035e-05	0.564618
RP1-12G14.5	Adamdec1 Fibro	-5.42035e-05	0	5.42035e-05	0.564618
RP1-12G14.9	Adamdec1 Fibro	-5.42035e-05	0	5.42035e-05	0.564618
RP1-140K8.1	Adamdec1 Fibro	-5.42035e-05	0	5.42035e-05	0.564618
RP1-167F1.2	Adamdec1 Fibro	-5.42035e-05	0	5.42035e-05	0.564618
RP1-232L24.3	Adamdec1 Fibro	-5.42035e-05	0	5.42035e-05	0.564618
RP1-261G23.5	Adamdec1 Fibro	-5.42035e-05	0	5.42035e-05	0.564618
RP1-287H17.1	Adamdec1 Fibro	-5.42035e-05	0	5.42035e-05	0.564618
RP1-288H2.2	Adamdec1 Fibro	-5.42035e-05	0	5.42035e-05	0.564618
RP1-302D9.1	Adamdec1 Fibro	-5.42035e-05	0	5.42035e-05	0.564618
RP1-35C21.2	Adamdec1 Fibro	-5.42035e-05	0	5.42035e-05	0.564618
RP1-40E16.2	Adamdec1 Fibro	-5.42035e-05	0	5.42035e-05	0.564618
RP1-41P2.7	Adamdec1 Fibro	-5.42035e-05	0	5.42035e-05	0.564618
RP1-50O24.6	Adamdec1 Fibro	-5.42035e-05	0	5.42035e-05	0.564618
RP1-67A8.3	Adamdec1 Fibro	-5.42035e-05	0	5.42035e-05	0.564618
RP1-76B20.11	Adamdec1 Fibro	-5.42035e-05	0	5.42035e-05	0.564618
RP1-81P11.1	Adamdec1 Fibro	-5.42035e-05	0	5.42035e-05	0.564618
RP1-90G24.10	Adamdec1 Fibro	-5.42035e-05	0	5.42035e-05	0.564618
RP1-90K10.4	Adamdec1 Fibro	-5.42035e-05	0	5.42035e-05	0.564618
RP1-97J1.2	Adamdec1 Fibro	-5.42035e-05	0	5.42035e-05	0.564618
RP11-100L22.4	Adamdec1 Fibro	-5.42035e-05	0	5.42035e-05	0.564618
RP11-1018N14.3	Adamdec1 Fibro	-5.42035e-05	0	5.42035e-05	0.564618
RP11-1029J19.4	Adamdec1 Fibro	-5.42035e-05	0	5.42035e-05	0.564618
RP11-1035H13.2	Adamdec1 Fibro	-5.42035e-05	0	5.42035e-05	0.564618
RP11-1036E20.9	Adamdec1 Fibro	-5.42035e-05	0	5.42035e-05	0.564618
RP11-1038A11.1	Adamdec1 Fibro	-5.42035e-05	0	5.42035e-05	0.564618
RP11-103J17.1	Adamdec1 Fibro	-5.42035e-05	0	5.42035e-05	0.564618
RP11-104H15.8	Adamdec1 Fibro	-5.42035e-05	0	5.42035e-05	0.564618
RP11-1072N2.3	Adamdec1 Fibro	-5.42035e-05	0	5.42035e-05	0.564618
RP11-1078H9.1	Adamdec1 Fibro	-5.42035e-05	0	5.42035e-05	0.564618
RP11-109P14.9	Adamdec1 Fibro	-5.42035e-05	0	5.42035e-05	0.564618
RP11-10A14.6	Adamdec1 Fibro	-5.42035e-05	0	5.42035e-05	0.564618
RP11-10O22.1	Adamdec1 Fibro	-5.42035e-05	0	5.42035e-05	0.564618
RP11-1101H11.1	Adamdec1 Fibro	-5.42035e-05	0	5.42035e-05	0.564618
RP11-1109M24.5	Adamdec1 Fibro	-5.42035e-05	0	5.42035e-05	0.564618
RP11-111E14.1	Adamdec1 Fibro	-5.42035e-05	0	5.42035e-05	0.564618
RP11-1136G4.1	Adamdec1 Fibro	-5.42035e-05	0	5.42035e-05	0.564618
RP11-1136J12.1	Adamdec1 Fibro	-5.42035e-05	0	5.42035e-05	0.564618
RP11-1144P22.1	Adamdec1 Fibro	-5.42035e-05	0	5.42035e-05	0.564618
RP11-116G8.5	Adamdec1 Fibro	-5.42035e-05	0	5.42035e-05	0.564618
RP11-118E18.4	Adamdec1 Fibro	-5.42035e-05	0	5.42035e-05	0.564618
RP11-118F19.1	Adamdec1 Fibro	-5.42035e-05	0	5.42035e-05	0.564618
RP11-119D18.1	Adamdec1 Fibro	-5.42035e-05	0	5.42035e-05	0.564618
RP11-122K13.15	Adamdec1 Fibro	-5.42035e-05	0	5.42035e-05	0.564618
RP11-122L4.1	Adamdec1 Fibro	-5.42035e-05	0	5.42035e-05	0.564618
RP11-123K19.1	Adamdec1 Fibro	-5.42035e-05	0	5.42035e-05	0.564618
RP11-1252I4.2	Adamdec1 Fibro	-5.42035e-05	0	5.42035e-05	0.564618
RP11-1260E13.3	Adamdec1 Fibro	-5.42035e-05	0	5.42035e-05	0.564618
RP11-126K1.8	Adamdec1 Fibro	-5.42035e-05	0	5.42035e-05	0.564618
RP11-128I7.1	Adamdec1 Fibro	-5.42035e-05	0	5.42035e-05	0.564618
RP11-129I19.2	Adamdec1 Fibro	-5.42035e-05	0	5.42035e-05	0.564618
RP11-12K6.2	Adamdec1 Fibro	-5.42035e-05	0	5.42035e-05	0.564618
RP11-132A1.3	Adamdec1 Fibro	-5.42035e-05	0	5.42035e-05	0.564618
RP11-133F8.2	Adamdec1 Fibro	-5.42035e-05	0	5.42035e-05	0.564618
RP11-138E16.1	Adamdec1 Fibro	-5.42035e-05	0	5.42035e-05	0.564618
RP11-138E9.2	Adamdec1 Fibro	-5.42035e-05	0	5.42035e-05	0.564618
RP11-138H10.2	Adamdec1 Fibro	-5.42035e-05	0	5.42035e-05	0.564618
RP11-138I1.3	Adamdec1 Fibro	-5.42035e-05	0	5.42035e-05	0.564618
RP11-13E5.2	Adamdec1 Fibro	-5.42035e-05	0	5.42035e-05	0.564618
RP11-148B6.1	Adamdec1 Fibro	-5.42035e-05	0	5.42035e-05	0.564618
RP11-148E17.1	Adamdec1 Fibro	-5.42035e-05	0	5.42035e-05	0.564618
RP11-148I19.1	Adamdec1 Fibro	-5.42035e-05	0	5.42035e-05	0.564618
RP11-149B9.2	Adamdec1 Fibro	-5.42035e-05	0	5.42035e-05	0.564618
RP11-152O14.4	Adamdec1 Fibro	-5.42035e-05	0	5.42035e-05	0.564618
RP11-156K13.2	Adamdec1 Fibro	-5.42035e-05	0	5.42035e-05	0.564618
RP11-157I4.4	Adamdec1 Fibro	-5.42035e-05	0	5.42035e-05	0.564618
RP11-159D12.11	Adamdec1 Fibro	-5.42035e-05	0	5.42035e-05	0.564618
RP11-159D23.2	Adamdec1 Fibro	-5.42035e-05	0	5.42035e-05	0.564618
RP11-166N17.1	Adamdec1 Fibro	-5.42035e-05	0	5.42035e-05	0.564618
RP11-167H9.4	Adamdec1 Fibro	-5.42035e-05	0	5.42035e-05	0.564618
RP11-168L22.2	Adamdec1 Fibro	-5.42035e-05	0	5.42035e-05	0.564618
RP11-169E6.4	Adamdec1 Fibro	-5.42035e-05	0	5.42035e-05	0.564618
RP11-178L8.9	Adamdec1 Fibro	-5.42035e-05	0	5.42035e-05	0.564618
RP11-179B15.5	Adamdec1 Fibro	-5.42035e-05	0	5.42035e-05	0.564618
RP11-180C1.1	Adamdec1 Fibro	-5.42035e-05	0	5.42035e-05	0.564618
RP11-180M15.3	Adamdec1 Fibro	-5.42035e-05	0	5.42035e-05	0.564618
RP11-180P8.1	Adamdec1 Fibro	-5.42035e-05	0	5.42035e-05	0.564618
RP11-189E14.4	Adamdec1 Fibro	-5.42035e-05	0	5.42035e-05	0.564618
RP11-18A15.1	Adamdec1 Fibro	-5.42035e-05	0	5.42035e-05	0.564618
RP11-192C21.2	Adamdec1 Fibro	-5.42035e-05	0	5.42035e-05	0.564618
RP11-193P11.3	Adamdec1 Fibro	-5.42035e-05	0	5.42035e-05	0.564618
RP11-196I18.4	Adamdec1 Fibro	-5.42035e-05	0	5.42035e-05	0.564618
RP11-19P22.8	Adamdec1 Fibro	-5.42035e-05	0	5.42035e-05	0.564618
RP11-201M22.1	Adamdec1 Fibro	-5.42035e-05	0	5.42035e-05	0.564618
RP11-20B24.6	Adamdec1 Fibro	-5.42035e-05	0	5.42035e-05	0.564618
RP11-215A19.2	Adamdec1 Fibro	-5.42035e-05	0	5.42035e-05	0.564618
RP11-217C7.1	Adamdec1 Fibro	-5.42035e-05	0	5.42035e-05	0.564618
RP11-219E7.3	Adamdec1 Fibro	-5.42035e-05	0	5.42035e-05	0.564618
RP11-21B21.4	Adamdec1 Fibro	-5.42035e-05	0	5.42035e-05	0.564618
RP11-227G15.2	Adamdec1 Fibro	-5.42035e-05	0	5.42035e-05	0.564618
RP11-229P13.23	Adamdec1 Fibro	-5.42035e-05	0	5.42035e-05	0.564618
RP11-240B13.2	Adamdec1 Fibro	-5.42035e-05	0	5.42035e-05	0.564618
RP11-241G9.3	Adamdec1 Fibro	-5.42035e-05	0	5.42035e-05	0.564618
RP11-242P2.1	Adamdec1 Fibro	-5.42035e-05	0	5.42035e-05	0.564618
RP11-24I21.1	Adamdec1 Fibro	-5.42035e-05	0	5.42035e-05	0.564618
RP11-24J19.1	Adamdec1 Fibro	-5.42035e-05	0	5.42035e-05	0.564618
RP11-254I22.2	Adamdec1 Fibro	-5.42035e-05	0	5.42035e-05	0.564618
RP11-255G12.3	Adamdec1 Fibro	-5.42035e-05	0	5.42035e-05	0.564618
RP11-257P3.3	Adamdec1 Fibro	-5.42035e-05	0	5.42035e-05	0.564618
RP11-259K5.1	Adamdec1 Fibro	-5.42035e-05	0	5.42035e-05	0.564618
RP11-259O2.2	Adamdec1 Fibro	-5.42035e-05	0	5.42035e-05	0.564618
RP11-264B17.5	Adamdec1 Fibro	-5.42035e-05	0	5.42035e-05	0.564618
RP11-269G24.3	Adamdec1 Fibro	-5.42035e-05	0	5.42035e-05	0.564618
RP11-274M17.3	Adamdec1 Fibro	-5.42035e-05	0	5.42035e-05	0.564618
RP11-278I4.2	Adamdec1 Fibro	-5.42035e-05	0	5.42035e-05	0.564618
RP11-279N8.1	Adamdec1 Fibro	-5.42035e-05	0	5.42035e-05	0.564618
RP11-284H18.1	Adamdec1 Fibro	-5.42035e-05	0	5.42035e-05	0.564618
RP11-284H19.1	Adamdec1 Fibro	-5.42035e-05	0	5.42035e-05	0.564618
RP11-290K4.2	Adamdec1 Fibro	-5.42035e-05	0	5.42035e-05	0.564618
RP11-297L17.4	Adamdec1 Fibro	-5.42035e-05	0	5.42035e-05	0.564618
RP11-298E2.2	Adamdec1 Fibro	-5.42035e-05	0	5.42035e-05	0.564618
RP11-29P20.1	Adamdec1 Fibro	-5.42035e-05	0	5.42035e-05	0.564618
RP11-2E17.2	Adamdec1 Fibro	-5.42035e-05	0	5.42035e-05	0.564618
RP11-2L8.1	Adamdec1 Fibro	-5.42035e-05	0	5.42035e-05	0.564618
RP11-302F12.3	Adamdec1 Fibro	-5.42035e-05	0	5.42035e-05	0.564618
RP11-302M6.5	Adamdec1 Fibro	-5.42035e-05	0	5.42035e-05	0.564618
RP11-304L19.8	Adamdec1 Fibro	-5.42035e-05	0	5.42035e-05	0.564618
RP11-305P22.9	Adamdec1 Fibro	-5.42035e-05	0	5.42035e-05	0.564618
RP11-310E22.4	Adamdec1 Fibro	-5.42035e-05	0	5.42035e-05	0.564618
RP11-313P18.2	Adamdec1 Fibro	-5.42035e-05	0	5.42035e-05	0.564618
RP11-314P15.2	Adamdec1 Fibro	-5.42035e-05	0	5.42035e-05	0.564618
RP11-315O6.2	Adamdec1 Fibro	-5.42035e-05	0	5.42035e-05	0.564618
RP11-316A16.1	Adamdec1 Fibro	-5.42035e-05	0	5.42035e-05	0.564618
RP11-316I3.2	Adamdec1 Fibro	-5.42035e-05	0	5.42035e-05	0.564618
RP11-320G10.1	Adamdec1 Fibro	-5.42035e-05	0	5.42035e-05	0.564618
RP11-321A17.4	Adamdec1 Fibro	-5.42035e-05	0	5.42035e-05	0.564618
RP11-321F8.4	Adamdec1 Fibro	-5.42035e-05	0	5.42035e-05	0.564618
RP11-322D14.2	Adamdec1 Fibro	-5.42035e-05	0	5.42035e-05	0.564618
RP11-324D17.3	Adamdec1 Fibro	-5.42035e-05	0	5.42035e-05	0.564618
RP11-327F22.5	Adamdec1 Fibro	-5.42035e-05	0	5.42035e-05	0.564618
RP11-327O17.2	Adamdec1 Fibro	-5.42035e-05	0	5.42035e-05	0.564618
RP11-328P23.4	Adamdec1 Fibro	-5.42035e-05	0	5.42035e-05	0.564618
RP11-332J15.1	Adamdec1 Fibro	-5.42035e-05	0	5.42035e-05	0.564618
RP11-333A23.3	Adamdec1 Fibro	-5.42035e-05	0	5.42035e-05	0.564618
RP11-337A23.6	Adamdec1 Fibro	-5.42035e-05	0	5.42035e-05	0.564618
RP11-338C15.5	Adamdec1 Fibro	-5.42035e-05	0	5.42035e-05	0.564618
RP11-338N10.1	Adamdec1 Fibro	-5.42035e-05	0	5.42035e-05	0.564618
RP11-339D23.1	Adamdec1 Fibro	-5.42035e-05	0	5.42035e-05	0.564618
RP11-341G23.3	Adamdec1 Fibro	-5.42035e-05	0	5.42035e-05	0.564618
RP11-342A1.1	Adamdec1 Fibro	-5.42035e-05	0	5.42035e-05	0.564618
RP11-342C20.2	Adamdec1 Fibro	-5.42035e-05	0	5.42035e-05	0.564618
RP11-343C2.12	Adamdec1 Fibro	-5.42035e-05	0	5.42035e-05	0.564618
RP11-343J18.2	Adamdec1 Fibro	-5.42035e-05	0	5.42035e-05	0.564618
RP11-34C15.2	Adamdec1 Fibro	-5.42035e-05	0	5.42035e-05	0.564618
RP11-34P13.9	Adamdec1 Fibro	-5.42035e-05	0	5.42035e-05	0.564618
RP11-350A1.2	Adamdec1 Fibro	-5.42035e-05	0	5.42035e-05	0.564618
RP11-352B15.2	Adamdec1 Fibro	-5.42035e-05	0	5.42035e-05	0.564618
RP11-352D13.5	Adamdec1 Fibro	-5.42035e-05	0	5.42035e-05	0.564618
RP11-352M15.1	Adamdec1 Fibro	-5.42035e-05	0	5.42035e-05	0.564618
RP11-354A14.1	Adamdec1 Fibro	-5.42035e-05	0	5.42035e-05	0.564618
RP11-354P17.15	Adamdec1 Fibro	-5.42035e-05	0	5.42035e-05	0.564618
RP11-359E19.2	Adamdec1 Fibro	-5.42035e-05	0	5.42035e-05	0.564618
RP11-35J23.1	Adamdec1 Fibro	-5.42035e-05	0	5.42035e-05	0.564618
RP11-364P22.1	Adamdec1 Fibro	-5.42035e-05	0	5.42035e-05	0.564618
RP11-370B11.3	Adamdec1 Fibro	-5.42035e-05	0	5.42035e-05	0.564618
RP11-371E8.4	Adamdec1 Fibro	-5.42035e-05	0	5.42035e-05	0.564618
RP11-375A5.1	Adamdec1 Fibro	-5.42035e-05	0	5.42035e-05	0.564618
RP11-380D11.2	Adamdec1 Fibro	-5.42035e-05	0	5.42035e-05	0.564618
RP11-380F14.2	Adamdec1 Fibro	-5.42035e-05	0	5.42035e-05	0.564618
RP11-380M21.4	Adamdec1 Fibro	-5.42035e-05	0	5.42035e-05	0.564618
RP11-383G10.5	Adamdec1 Fibro	-5.42035e-05	0	5.42035e-05	0.564618
RP11-385J1.3	Adamdec1 Fibro	-5.42035e-05	0	5.42035e-05	0.564618
RP11-388N2.1	Adamdec1 Fibro	-5.42035e-05	0	5.42035e-05	0.564618
RP11-389G6.4	Adamdec1 Fibro	-5.42035e-05	0	5.42035e-05	0.564618
RP11-394A14.2	Adamdec1 Fibro	-5.42035e-05	0	5.42035e-05	0.564618
RP11-394A14.4	Adamdec1 Fibro	-5.42035e-05	0	5.42035e-05	0.564618
RP11-400K9.3	Adamdec1 Fibro	-5.42035e-05	0	5.42035e-05	0.564618
RP11-403P17.2	Adamdec1 Fibro	-5.42035e-05	0	5.42035e-05	0.564618
RP11-406A20.1	Adamdec1 Fibro	-5.42035e-05	0	5.42035e-05	0.564618
RP11-407N17.3	Adamdec1 Fibro	-5.42035e-05	0	5.42035e-05	0.564618
RP11-407P15.2	Adamdec1 Fibro	-5.42035e-05	0	5.42035e-05	0.564618
RP11-409I10.2	Adamdec1 Fibro	-5.42035e-05	0	5.42035e-05	0.564618
RP11-40E6.1	Adamdec1 Fibro	-5.42035e-05	0	5.42035e-05	0.564618
RP11-410C4.4	Adamdec1 Fibro	-5.42035e-05	0	5.42035e-05	0.564618
RP11-410N8.3	Adamdec1 Fibro	-5.42035e-05	0	5.42035e-05	0.564618
RP11-415J8.7	Adamdec1 Fibro	-5.42035e-05	0	5.42035e-05	0.564618
RP11-420K8.1	Adamdec1 Fibro	-5.42035e-05	0	5.42035e-05	0.564618
RP11-425A23.1	Adamdec1 Fibro	-5.42035e-05	0	5.42035e-05	0.564618
RP11-428C19.4	Adamdec1 Fibro	-5.42035e-05	0	5.42035e-05	0.564618
RP11-429J17.4	Adamdec1 Fibro	-5.42035e-05	0	5.42035e-05	0.564618
RP11-436F21.1	Adamdec1 Fibro	-5.42035e-05	0	5.42035e-05	0.564618
RP11-438J1.1	Adamdec1 Fibro	-5.42035e-05	0	5.42035e-05	0.564618
RP11-440L14.3	Adamdec1 Fibro	-5.42035e-05	0	5.42035e-05	0.564618
RP11-441F2.5	Adamdec1 Fibro	-5.42035e-05	0	5.42035e-05	0.564618
RP11-442N1.2	Adamdec1 Fibro	-5.42035e-05	0	5.42035e-05	0.564618
RP11-443N24.4	Adamdec1 Fibro	-5.42035e-05	0	5.42035e-05	0.564618
RP11-445L13--B.3	Adamdec1 Fibro	-5.42035e-05	0	5.42035e-05	0.564618
RP11-445P17.3	Adamdec1 Fibro	-5.42035e-05	0	5.42035e-05	0.564618
RP11-445P17.8	Adamdec1 Fibro	-5.42035e-05	0	5.42035e-05	0.564618
RP11-446J8.1	Adamdec1 Fibro	-5.42035e-05	0	5.42035e-05	0.564618
RP11-450H6.3	Adamdec1 Fibro	-5.42035e-05	0	5.42035e-05	0.564618
RP11-455P21.3	Adamdec1 Fibro	-5.42035e-05	0	5.42035e-05	0.564618
RP11-456I15.2	Adamdec1 Fibro	-5.42035e-05	0	5.42035e-05	0.564618
RP11-457D20.2	Adamdec1 Fibro	-5.42035e-05	0	5.42035e-05	0.564618
RP11-458K10.2	Adamdec1 Fibro	-5.42035e-05	0	5.42035e-05	0.564618
RP11-45M22.4	Adamdec1 Fibro	-5.42035e-05	0	5.42035e-05	0.564618
RP11-474B12.1	Adamdec1 Fibro	-5.42035e-05	0	5.42035e-05	0.564618
RP11-475O23.2	Adamdec1 Fibro	-5.42035e-05	0	5.42035e-05	0.564618
RP11-476K15.1	Adamdec1 Fibro	-5.42035e-05	0	5.42035e-05	0.564618
RP11-482E14.2	Adamdec1 Fibro	-5.42035e-05	0	5.42035e-05	0.564618
RP11-492A10.1	Adamdec1 Fibro	-5.42035e-05	0	5.42035e-05	0.564618
RP11-495P10.5	Adamdec1 Fibro	-5.42035e-05	0	5.42035e-05	0.564618
RP11-497K21.1	Adamdec1 Fibro	-5.42035e-05	0	5.42035e-05	0.564618
RP11-49L2.1	Adamdec1 Fibro	-5.42035e-05	0	5.42035e-05	0.564618
RP11-49P4.7	Adamdec1 Fibro	-5.42035e-05	0	5.42035e-05	0.564618
RP11-503C24.1	Adamdec1 Fibro	-5.42035e-05	0	5.42035e-05	0.564618
RP11-503L19.1	Adamdec1 Fibro	-5.42035e-05	0	5.42035e-05	0.564618
RP11-506B6.7	Adamdec1 Fibro	-5.42035e-05	0	5.42035e-05	0.564618
RP11-506K6.4	Adamdec1 Fibro	-5.42035e-05	0	5.42035e-05	0.564618
RP11-507M3.1	Adamdec1 Fibro	-5.42035e-05	0	5.42035e-05	0.564618
RP11-510M2.1	Adamdec1 Fibro	-5.42035e-05	0	5.42035e-05	0.564618
RP11-515E23.1	Adamdec1 Fibro	-5.42035e-05	0	5.42035e-05	0.564618
RP11-517C16.4	Adamdec1 Fibro	-5.42035e-05	0	5.42035e-05	0.564618
RP11-517O13.3	Adamdec1 Fibro	-5.42035e-05	0	5.42035e-05	0.564618
RP11-522N14.2	Adamdec1 Fibro	-5.42035e-05	0	5.42035e-05	0.564618
RP11-523L1.2	Adamdec1 Fibro	-5.42035e-05	0	5.42035e-05	0.564618
RP11-523L20.2	Adamdec1 Fibro	-5.42035e-05	0	5.42035e-05	0.564618
RP11-527L4.6	Adamdec1 Fibro	-5.42035e-05	0	5.42035e-05	0.564618
RP11-527N22.2	Adamdec1 Fibro	-5.42035e-05	0	5.42035e-05	0.564618
RP11-529E15.1	Adamdec1 Fibro	-5.42035e-05	0	5.42035e-05	0.564618
RP11-535A19.1	Adamdec1 Fibro	-5.42035e-05	0	5.42035e-05	0.564618
RP11-537A6.9	Adamdec1 Fibro	-5.42035e-05	0	5.42035e-05	0.564618
RP11-541F9.1	Adamdec1 Fibro	-5.42035e-05	0	5.42035e-05	0.564618
RP11-542K23.10	Adamdec1 Fibro	-5.42035e-05	0	5.42035e-05	0.564618
RP11-554I8.1	Adamdec1 Fibro	-5.42035e-05	0	5.42035e-05	0.564618
RP11-556H2.4	Adamdec1 Fibro	-5.42035e-05	0	5.42035e-05	0.564618
RP11-557C18.3	Adamdec1 Fibro	-5.42035e-05	0	5.42035e-05	0.564618
RP11-560A15.4	Adamdec1 Fibro	-5.42035e-05	0	5.42035e-05	0.564618
RP11-567G24.3	Adamdec1 Fibro	-5.42035e-05	0	5.42035e-05	0.564618
RP11-569G13.2	Adamdec1 Fibro	-5.42035e-05	0	5.42035e-05	0.564618
RP11-56N19.5	Adamdec1 Fibro	-5.42035e-05	0	5.42035e-05	0.564618
RP11-579A4.1	Adamdec1 Fibro	-5.42035e-05	0	5.42035e-05	0.564618
RP11-586L23.1	Adamdec1 Fibro	-5.42035e-05	0	5.42035e-05	0.564618
RP11-597M12.2	Adamdec1 Fibro	-5.42035e-05	0	5.42035e-05	0.564618
RP11-598P20.5	Adamdec1 Fibro	-5.42035e-05	0	5.42035e-05	0.564618
RP11-605F22.2	Adamdec1 Fibro	-5.42035e-05	0	5.42035e-05	0.564618
RP11-608O21.1	Adamdec1 Fibro	-5.42035e-05	0	5.42035e-05	0.564618
RP11-613M10.6	Adamdec1 Fibro	-5.42035e-05	0	5.42035e-05	0.564618
RP11-613M10.8	Adamdec1 Fibro	-5.42035e-05	0	5.42035e-05	0.564618
RP11-617D20.2	Adamdec1 Fibro	-5.42035e-05	0	5.42035e-05	0.564618
RP11-617I14.1	Adamdec1 Fibro	-5.42035e-05	0	5.42035e-05	0.564618
RP11-61D3.1	Adamdec1 Fibro	-5.42035e-05	0	5.42035e-05	0.564618
RP11-61G23.2	Adamdec1 Fibro	-5.42035e-05	0	5.42035e-05	0.564618
RP11-622A1.2	Adamdec1 Fibro	-5.42035e-05	0	5.42035e-05	0.564618
RP11-626E13.1	Adamdec1 Fibro	-5.42035e-05	0	5.42035e-05	0.564618
RP11-626I20.3	Adamdec1 Fibro	-5.42035e-05	0	5.42035e-05	0.564618
RP11-638I2.9	Adamdec1 Fibro	-5.42035e-05	0	5.42035e-05	0.564618
RP11-648L3.2	Adamdec1 Fibro	-5.42035e-05	0	5.42035e-05	0.564618
RP11-656D10.6	Adamdec1 Fibro	-5.42035e-05	0	5.42035e-05	0.564618
RP11-656E20.5	Adamdec1 Fibro	-5.42035e-05	0	5.42035e-05	0.564618
RP11-659P15.1	Adamdec1 Fibro	-5.42035e-05	0	5.42035e-05	0.564618
RP11-65D24.2	Adamdec1 Fibro	-5.42035e-05	0	5.42035e-05	0.564618
RP11-66N24.7	Adamdec1 Fibro	-5.42035e-05	0	5.42035e-05	0.564618
RP11-673P17.4	Adamdec1 Fibro	-5.42035e-05	0	5.42035e-05	0.564618
RP11-678G15.2	Adamdec1 Fibro	-5.42035e-05	0	5.42035e-05	0.564618
RP11-67L3.2	Adamdec1 Fibro	-5.42035e-05	0	5.42035e-05	0.564618
RP11-680B3.2	Adamdec1 Fibro	-5.42035e-05	0	5.42035e-05	0.564618
RP11-688G15.3	Adamdec1 Fibro	-5.42035e-05	0	5.42035e-05	0.564618
RP11-699A5.2	Adamdec1 Fibro	-5.42035e-05	0	5.42035e-05	0.564618
RP11-699L21.2	Adamdec1 Fibro	-5.42035e-05	0	5.42035e-05	0.564618
RP11-6E9.5	Adamdec1 Fibro	-5.42035e-05	0	5.42035e-05	0.564618
RP11-6F6.1	Adamdec1 Fibro	-5.42035e-05	0	5.42035e-05	0.564618
RP11-6N13.1	Adamdec1 Fibro	-5.42035e-05	0	5.42035e-05	0.564618
RP11-6N17.1	Adamdec1 Fibro	-5.42035e-05	0	5.42035e-05	0.564618
RP11-700N1.1	Adamdec1 Fibro	-5.42035e-05	0	5.42035e-05	0.564618
RP11-702B10.1	Adamdec1 Fibro	-5.42035e-05	0	5.42035e-05	0.564618
RP11-703I16.1	Adamdec1 Fibro	-5.42035e-05	0	5.42035e-05	0.564618
RP11-704C2.1	Adamdec1 Fibro	-5.42035e-05	0	5.42035e-05	0.564618
RP11-707P20.1	Adamdec1 Fibro	-5.42035e-05	0	5.42035e-05	0.564618
RP11-70F11.7	Adamdec1 Fibro	-5.42035e-05	0	5.42035e-05	0.564618
RP11-713M6.2	Adamdec1 Fibro	-5.42035e-05	0	5.42035e-05	0.564618
RP11-715J22.4	Adamdec1 Fibro	-5.42035e-05	0	5.42035e-05	0.564618
RP11-716O23.2	Adamdec1 Fibro	-5.42035e-05	0	5.42035e-05	0.564618
RP11-719K4.6	Adamdec1 Fibro	-5.42035e-05	0	5.42035e-05	0.564618
RP11-71E19.2	Adamdec1 Fibro	-5.42035e-05	0	5.42035e-05	0.564618
RP11-71J4.2	Adamdec1 Fibro	-5.42035e-05	0	5.42035e-05	0.564618
RP11-725G5.2	Adamdec1 Fibro	-5.42035e-05	0	5.42035e-05	0.564618
RP11-74M11.2	Adamdec1 Fibro	-5.42035e-05	0	5.42035e-05	0.564618
RP11-753B14.1	Adamdec1 Fibro	-5.42035e-05	0	5.42035e-05	0.564618
RP11-753D20.4	Adamdec1 Fibro	-5.42035e-05	0	5.42035e-05	0.564618
RP11-755O11.2	Adamdec1 Fibro	-5.42035e-05	0	5.42035e-05	0.564618
RP11-75N6.3	Adamdec1 Fibro	-5.42035e-05	0	5.42035e-05	0.564618
RP11-763F8.1	Adamdec1 Fibro	-5.42035e-05	0	5.42035e-05	0.564618
RP11-775G23.1	Adamdec1 Fibro	-5.42035e-05	0	5.42035e-05	0.564618
RP11-805L22.3	Adamdec1 Fibro	-5.42035e-05	0	5.42035e-05	0.564618
RP11-80H5.6	Adamdec1 Fibro	-5.42035e-05	0	5.42035e-05	0.564618
RP11-80I15.4	Adamdec1 Fibro	-5.42035e-05	0	5.42035e-05	0.564618
RP11-82L7.4	Adamdec1 Fibro	-5.42035e-05	0	5.42035e-05	0.564618
RP11-839G9.1	Adamdec1 Fibro	-5.42035e-05	0	5.42035e-05	0.564618
RP11-83C7.1	Adamdec1 Fibro	-5.42035e-05	0	5.42035e-05	0.564618
RP11-855O10.2	Adamdec1 Fibro	-5.42035e-05	0	5.42035e-05	0.564618
RP11-855O10.3	Adamdec1 Fibro	-5.42035e-05	0	5.42035e-05	0.564618
RP11-856M7.4	Adamdec1 Fibro	-5.42035e-05	0	5.42035e-05	0.564618
RP11-864G5.3	Adamdec1 Fibro	-5.42035e-05	0	5.42035e-05	0.564618
RP11-875O11.3	Adamdec1 Fibro	-5.42035e-05	0	5.42035e-05	0.564618
RP11-881L2.1	Adamdec1 Fibro	-5.42035e-05	0	5.42035e-05	0.564618
RP11-883G14.4	Adamdec1 Fibro	-5.42035e-05	0	5.42035e-05	0.564618
RP11-885B4.2	Adamdec1 Fibro	-5.42035e-05	0	5.42035e-05	0.564618
RP11-89N17.2	Adamdec1 Fibro	-5.42035e-05	0	5.42035e-05	0.564618
RP11-907D1.2	Adamdec1 Fibro	-5.42035e-05	0	5.42035e-05	0.564618
RP11-92J19.3	Adamdec1 Fibro	-5.42035e-05	0	5.42035e-05	0.564618
RP11-94M14.2	Adamdec1 Fibro	-5.42035e-05	0	5.42035e-05	0.564618
RP11-95F22.1	Adamdec1 Fibro	-5.42035e-05	0	5.42035e-05	0.564618
RP11-989E6.3	Adamdec1 Fibro	-5.42035e-05	0	5.42035e-05	0.564618
RP11-989F5.3	Adamdec1 Fibro	-5.42035e-05	0	5.42035e-05	0.564618
RP11-98J9.2	Adamdec1 Fibro	-5.42035e-05	0	5.42035e-05	0.564618
RP13-349O20.2	Adamdec1 Fibro	-5.42035e-05	0	5.42035e-05	0.564618
RP13-379L11.1	Adamdec1 Fibro	-5.42035e-05	0	5.42035e-05	0.564618
RP13-46H24.1	Adamdec1 Fibro	-5.42035e-05	0	5.42035e-05	0.564618
RP13-81N3.2	Adamdec1 Fibro	-5.42035e-05	0	5.42035e-05	0.564618
RP13-820C6.2	Adamdec1 Fibro	-5.42035e-05	0	5.42035e-05	0.564618
RP13-977J11.9	Adamdec1 Fibro	-5.42035e-05	0	5.42035e-05	0.564618
RP3-398G3.5	Adamdec1 Fibro	-5.42035e-05	0	5.42035e-05	0.564618
RP3-410C9.2	Adamdec1 Fibro	-5.42035e-05	0	5.42035e-05	0.564618
RP3-486I3.5	Adamdec1 Fibro	-5.42035e-05	0	5.42035e-05	0.564618
RP4-553F4.2	Adamdec1 Fibro	-5.42035e-05	0	5.42035e-05	0.564618
RP4-614C15.2	Adamdec1 Fibro	-5.42035e-05	0	5.42035e-05	0.564618
RP4-663N10.1	Adamdec1 Fibro	-5.42035e-05	0	5.42035e-05	0.564618
RP4-724E13.2	Adamdec1 Fibro	-5.42035e-05	0	5.42035e-05	0.564618
RP4-761J14.9	Adamdec1 Fibro	-5.42035e-05	0	5.42035e-05	0.564618
RP4-782L23.2	Adamdec1 Fibro	-5.42035e-05	0	5.42035e-05	0.564618
RP5-1004I9.1	Adamdec1 Fibro	-5.42035e-05	0	5.42035e-05	0.564618
RP5-1039K5.18	Adamdec1 Fibro	-5.42035e-05	0	5.42035e-05	0.564618
RP5-1063M23.1	Adamdec1 Fibro	-5.42035e-05	0	5.42035e-05	0.564618
RP5-1177I5.3	Adamdec1 Fibro	-5.42035e-05	0	5.42035e-05	0.564618
RP5-1182A14.5	Adamdec1 Fibro	-5.42035e-05	0	5.42035e-05	0.564618
RP5-1185K9.1	Adamdec1 Fibro	-5.42035e-05	0	5.42035e-05	0.564618
RP5-855F14.2	Adamdec1 Fibro	-5.42035e-05	0	5.42035e-05	0.564618
RP5-856G1.2	Adamdec1 Fibro	-5.42035e-05	0	5.42035e-05	0.564618
RP5-875O13.1	Adamdec1 Fibro	-5.42035e-05	0	5.42035e-05	0.564618
RP5-898J17.1	Adamdec1 Fibro	-5.42035e-05	0	5.42035e-05	0.564618
RP5-933B4.1	Adamdec1 Fibro	-5.42035e-05	0	5.42035e-05	0.564618
RP5-944M2.2	Adamdec1 Fibro	-5.42035e-05	0	5.42035e-05	0.564618
RP5-944M2.3	Adamdec1 Fibro	-5.42035e-05	0	5.42035e-05	0.564618
RP5-951N9.1	Adamdec1 Fibro	-5.42035e-05	0	5.42035e-05	0.564618
RP5-963E22.5	Adamdec1 Fibro	-5.42035e-05	0	5.42035e-05	0.564618
RP5-973N23.4	Adamdec1 Fibro	-5.42035e-05	0	5.42035e-05	0.564618
RP5-997D24.3	Adamdec1 Fibro	-5.42035e-05	0	5.42035e-05	0.564618
RP6-91H8.5	Adamdec1 Fibro	-5.42035e-05	0	5.42035e-05	0.564618
RTP1	Adamdec1 Fibro	-5.42035e-05	0	5.42035e-05	0.564618
RXFP2	Adamdec1 Fibro	-5.42035e-05	0	5.42035e-05	0.564618
SCN1A	Adamdec1 Fibro	-5.42035e-05	0	5.42035e-05	0.564618
SLC5A7	Adamdec1 Fibro	-5.42035e-05	0	5.42035e-05	0.564618
SLC9C2	Adamdec1 Fibro	-5.42035e-05	0	5.42035e-05	0.564618
SPANXC	Adamdec1 Fibro	-5.42035e-05	0	5.42035e-05	0.564618
SPANXD	Adamdec1 Fibro	-5.42035e-05	0	5.42035e-05	0.564618
SPANXN1	Adamdec1 Fibro	-5.42035e-05	0	5.42035e-05	0.564618
SPATA31D4	Adamdec1 Fibro	-5.42035e-05	0	5.42035e-05	0.564618
SPATA31E1	Adamdec1 Fibro	-5.42035e-05	0	5.42035e-05	0.564618
SPEM1	Adamdec1 Fibro	-5.42035e-05	0	5.42035e-05	0.564618
SPHKAP	Adamdec1 Fibro	-5.42035e-05	0	5.42035e-05	0.564618
SPRR2G	Adamdec1 Fibro	-5.42035e-05	0	5.42035e-05	0.564618
SRGAP3-AS1	Adamdec1 Fibro	-5.42035e-05	0	5.42035e-05	0.564618
SSTR5	Adamdec1 Fibro	-5.42035e-05	0	5.42035e-05	0.564618
SSX1	Adamdec1 Fibro	-5.42035e-05	0	5.42035e-05	0.564618
SULT6B1	Adamdec1 Fibro	-5.42035e-05	0	5.42035e-05	0.564618
TBL1XR1-AS1	Adamdec1 Fibro	-5.42035e-05	0	5.42035e-05	0.564618
TCEAL3-AS1	Adamdec1 Fibro	-5.42035e-05	0	5.42035e-05	0.564618
TCEB3C	Adamdec1 Fibro	-5.42035e-05	0	5.42035e-05	0.564618
TCEB3CL	Adamdec1 Fibro	-5.42035e-05	0	5.42035e-05	0.564618
TECTB	Adamdec1 Fibro	-5.42035e-05	0	5.42035e-05	0.564618
TFDP3	Adamdec1 Fibro	-5.42035e-05	0	5.42035e-05	0.564618
TMEM225	Adamdec1 Fibro	-5.42035e-05	0	5.42035e-05	0.564618
TPTE	Adamdec1 Fibro	-5.42035e-05	0	5.42035e-05	0.564618
TRAV33	Adamdec1 Fibro	-5.42035e-05	0	5.42035e-05	0.564618
TRBV7-7	Adamdec1 Fibro	-5.42035e-05	0	5.42035e-05	0.564618
TRIM39-RPP21	Adamdec1 Fibro	-5.42035e-05	0	5.42035e-05	0.564618
TRPC5	Adamdec1 Fibro	-5.42035e-05	0	5.42035e-05	0.564618
TSPYL6	Adamdec1 Fibro	-5.42035e-05	0	5.42035e-05	0.564618
TSSK2	Adamdec1 Fibro	-5.42035e-05	0	5.42035e-05	0.564618
TTTY2	Adamdec1 Fibro	-5.42035e-05	0	5.42035e-05	0.564618
U51244.2	Adamdec1 Fibro	-5.42035e-05	0	5.42035e-05	0.564618
UBQLN3	Adamdec1 Fibro	-5.42035e-05	0	5.42035e-05	0.564618
UCHL1-AS1	Adamdec1 Fibro	-5.42035e-05	0	5.42035e-05	0.564618
UGT1A4	Adamdec1 Fibro	-5.42035e-05	0	5.42035e-05	0.564618
UGT1A9	Adamdec1 Fibro	-5.42035e-05	0	5.42035e-05	0.564618
URGCP-MRPS24	Adamdec1 Fibro	-5.42035e-05	0	5.42035e-05	0.564618
USP17L2	Adamdec1 Fibro	-5.42035e-05	0	5.42035e-05	0.564618
USP17L8	Adamdec1 Fibro	-5.42035e-05	0	5.42035e-05	0.564618
XIRP2	Adamdec1 Fibro	-5.42035e-05	0	5.42035e-05	0.564618
XX-C283C717.1	Adamdec1 Fibro	-5.42035e-05	0	5.42035e-05	0.564618
XXYLT1-AS1	Adamdec1 Fibro	-5.42035e-05	0	5.42035e-05	0.564618
Z83001.1	Adamdec1 Fibro	-5.42035e-05	0	5.42035e-05	0.564618
ZIC4	Adamdec1 Fibro	-5.42035e-05	0	5.42035e-05	0.564618
ZMYM4-AS1	Adamdec1 Fibro	-5.42035e-05	0	5.42035e-05	0.564618
ZNF30-AS1	Adamdec1 Fibro	-5.42035e-05	0	5.42035e-05	0.564618
ZNF705G	Adamdec1 Fibro	-5.42035e-05	0	5.42035e-05	0.564618
AC005786.5	Adamdec1 Fibro	-6.46152e-05	0.000965251	0.00102987	0.564618
RP11-867G23.2	Adamdec1 Fibro	-6.46152e-05	0.000965251	0.00102987	0.564618
RP11-798G7.8	Adamdec1 Fibro	-6.89982e-05	0.0019305	0.0019995	0.564618
RP11-297A16.2	Adamdec1 Fibro	-7.04216e-05	0.0019305	0.00200092	0.564618
CCL27	Adamdec1 Fibro	-7.5706e-05	0.00482625	0.00490196	0.564618
LINC00693	Adamdec1 Fibro	-7.5706e-05	0.00482625	0.00490196	0.564618
RP5-1021I20.5	Adamdec1 Fibro	-8.11775e-05	0.003861	0.00394218	0.564618
RP11-110I1.12	Adamdec1 Fibro	-8.54385e-05	0.00289575	0.00298119	0.564618
AC006386.1	Adamdec1 Fibro	-8.71954e-05	0	8.71954e-05	0.564618
AC020743.3	Adamdec1 Fibro	-8.71954e-05	0	8.71954e-05	0.564618
AC021106.1	Adamdec1 Fibro	-8.71954e-05	0	8.71954e-05	0.564618
AC073115.6	Adamdec1 Fibro	-8.71954e-05	0	8.71954e-05	0.564618
AC073284.4	Adamdec1 Fibro	-8.71954e-05	0	8.71954e-05	0.564618
AC091153.4	Adamdec1 Fibro	-8.71954e-05	0	8.71954e-05	0.564618
AC123512.3	Adamdec1 Fibro	-8.71954e-05	0	8.71954e-05	0.564618
AQP2	Adamdec1 Fibro	-8.71954e-05	0	8.71954e-05	0.564618
BTG4	Adamdec1 Fibro	-8.71954e-05	0	8.71954e-05	0.564618
CTB-120L21.1	Adamdec1 Fibro	-8.71954e-05	0	8.71954e-05	0.564618
CTB-186H2.3	Adamdec1 Fibro	-8.71954e-05	0	8.71954e-05	0.564618
CTD-2213F21.3	Adamdec1 Fibro	-8.71954e-05	0	8.71954e-05	0.564618
CTD-2410N18.5	Adamdec1 Fibro	-8.71954e-05	0	8.71954e-05	0.564618
CTD-2528A14.3	Adamdec1 Fibro	-8.71954e-05	0	8.71954e-05	0.564618
GPR6	Adamdec1 Fibro	-8.71954e-05	0	8.71954e-05	0.564618
IGHV1-45	Adamdec1 Fibro	-8.71954e-05	0	8.71954e-05	0.564618
ITIH4-AS1	Adamdec1 Fibro	-8.71954e-05	0	8.71954e-05	0.564618
LDHAL6A	Adamdec1 Fibro	-8.71954e-05	0	8.71954e-05	0.564618
LINC00398	Adamdec1 Fibro	-8.71954e-05	0	8.71954e-05	0.564618
LINC00593	Adamdec1 Fibro	-8.71954e-05	0	8.71954e-05	0.564618
LINC01264	Adamdec1 Fibro	-8.71954e-05	0	8.71954e-05	0.564618
LINC01552	Adamdec1 Fibro	-8.71954e-05	0	8.71954e-05	0.564618
MTNR1B	Adamdec1 Fibro	-8.71954e-05	0	8.71954e-05	0.564618
OPA1-AS1	Adamdec1 Fibro	-8.71954e-05	0	8.71954e-05	0.564618
RP1-207H1.3	Adamdec1 Fibro	-8.71954e-05	0	8.71954e-05	0.564618
RP1-38C16.2	Adamdec1 Fibro	-8.71954e-05	0	8.71954e-05	0.564618
RP11-1079K10.2	Adamdec1 Fibro	-8.71954e-05	0	8.71954e-05	0.564618
RP11-133K1.6	Adamdec1 Fibro	-8.71954e-05	0	8.71954e-05	0.564618
RP11-150D20.5	Adamdec1 Fibro	-8.71954e-05	0	8.71954e-05	0.564618
RP11-182J1.1	Adamdec1 Fibro	-8.71954e-05	0	8.71954e-05	0.564618
RP11-268P4.5	Adamdec1 Fibro	-8.71954e-05	0	8.71954e-05	0.564618
RP11-277P12.6	Adamdec1 Fibro	-8.71954e-05	0	8.71954e-05	0.564618
RP11-307L3.4	Adamdec1 Fibro	-8.71954e-05	0	8.71954e-05	0.564618
RP11-392O17.1	Adamdec1 Fibro	-8.71954e-05	0	8.71954e-05	0.564618
RP11-395I6.2	Adamdec1 Fibro	-8.71954e-05	0	8.71954e-05	0.564618
RP11-412B14.1	Adamdec1 Fibro	-8.71954e-05	0	8.71954e-05	0.564618
RP11-435D7.3	Adamdec1 Fibro	-8.71954e-05	0	8.71954e-05	0.564618
RP11-562A8.4	Adamdec1 Fibro	-8.71954e-05	0	8.71954e-05	0.564618
RP11-61O1.2	Adamdec1 Fibro	-8.71954e-05	0	8.71954e-05	0.564618
RP11-762E8.1	Adamdec1 Fibro	-8.71954e-05	0	8.71954e-05	0.564618
RP13-638C3.3	Adamdec1 Fibro	-8.71954e-05	0	8.71954e-05	0.564618
RP3-395M20.2	Adamdec1 Fibro	-8.71954e-05	0	8.71954e-05	0.564618
SLITRK1	Adamdec1 Fibro	-8.71954e-05	0	8.71954e-05	0.564618
TEX13D	Adamdec1 Fibro	-8.71954e-05	0	8.71954e-05	0.564618
TEX15	Adamdec1 Fibro	-8.71954e-05	0	8.71954e-05	0.564618
TRAV11	Adamdec1 Fibro	-8.71954e-05	0	8.71954e-05	0.564618
TRAV24	Adamdec1 Fibro	-8.71954e-05	0	8.71954e-05	0.564618
TRBV11-3	Adamdec1 Fibro	-8.71954e-05	0	8.71954e-05	0.564618
TRGV11	Adamdec1 Fibro	-8.71954e-05	0	8.71954e-05	0.564618
PRTN3	Adamdec1 Fibro	-0.000101994	0.0106178	0.0107198	0.564618
AC016907.3	Adamdec1 Fibro	-0.000102394	0.0019305	0.0020329	0.564618
AC003005.2	Adamdec1 Fibro	-0.000108407	0	0.000108407	0.564618
AC005235.1	Adamdec1 Fibro	-0.000108407	0	0.000108407	0.564618
AC005789.9	Adamdec1 Fibro	-0.000108407	0	0.000108407	0.564618
AC007040.6	Adamdec1 Fibro	-0.000108407	0	0.000108407	0.564618
AC007292.7	Adamdec1 Fibro	-0.000108407	0	0.000108407	0.564618
AC007362.3	Adamdec1 Fibro	-0.000108407	0	0.000108407	0.564618
AC007405.8	Adamdec1 Fibro	-0.000108407	0	0.000108407	0.564618
AC009264.1	Adamdec1 Fibro	-0.000108407	0	0.000108407	0.564618
AC010145.4	Adamdec1 Fibro	-0.000108407	0	0.000108407	0.564618
AC010149.4	Adamdec1 Fibro	-0.000108407	0	0.000108407	0.564618
AC010907.2	Adamdec1 Fibro	-0.000108407	0	0.000108407	0.564618
AC011747.6	Adamdec1 Fibro	-0.000108407	0	0.000108407	0.564618
AC012322.1	Adamdec1 Fibro	-0.000108407	0	0.000108407	0.564618
AC016629.3	Adamdec1 Fibro	-0.000108407	0	0.000108407	0.564618
AC016723.4	Adamdec1 Fibro	-0.000108407	0	0.000108407	0.564618
AC016738.3	Adamdec1 Fibro	-0.000108407	0	0.000108407	0.564618
AC061961.2	Adamdec1 Fibro	-0.000108407	0	0.000108407	0.564618
AC068533.7	Adamdec1 Fibro	-0.000108407	0	0.000108407	0.564618
AC068535.3	Adamdec1 Fibro	-0.000108407	0	0.000108407	0.564618
AC079779.6	Adamdec1 Fibro	-0.000108407	0	0.000108407	0.564618
AC093326.1	Adamdec1 Fibro	-0.000108407	0	0.000108407	0.564618
AC093690.1	Adamdec1 Fibro	-0.000108407	0	0.000108407	0.564618
AC097467.2	Adamdec1 Fibro	-0.000108407	0	0.000108407	0.564618
AC102953.4	Adamdec1 Fibro	-0.000108407	0	0.000108407	0.564618
AC106053.1	Adamdec1 Fibro	-0.000108407	0	0.000108407	0.564618
AC108051.2	Adamdec1 Fibro	-0.000108407	0	0.000108407	0.564618
AC108051.3	Adamdec1 Fibro	-0.000108407	0	0.000108407	0.564618
AC108066.1	Adamdec1 Fibro	-0.000108407	0	0.000108407	0.564618
AC110781.3	Adamdec1 Fibro	-0.000108407	0	0.000108407	0.564618
AC116609.2	Adamdec1 Fibro	-0.000108407	0	0.000108407	0.564618
AC137723.5	Adamdec1 Fibro	-0.000108407	0	0.000108407	0.564618
AC140481.8	Adamdec1 Fibro	-0.000108407	0	0.000108407	0.564618
AC144450.1	Adamdec1 Fibro	-0.000108407	0	0.000108407	0.564618
AC145123.2	Adamdec1 Fibro	-0.000108407	0	0.000108407	0.564618
ADRA1B	Adamdec1 Fibro	-0.000108407	0	0.000108407	0.564618
AF196970.3	Adamdec1 Fibro	-0.000108407	0	0.000108407	0.564618
AL672294.1	Adamdec1 Fibro	-0.000108407	0	0.000108407	0.564618
AMER3	Adamdec1 Fibro	-0.000108407	0	0.000108407	0.564618
AP000697.6	Adamdec1 Fibro	-0.000108407	0	0.000108407	0.564618
AP001062.9	Adamdec1 Fibro	-0.000108407	0	0.000108407	0.564618
AP001610.5	Adamdec1 Fibro	-0.000108407	0	0.000108407	0.564618
APOA4	Adamdec1 Fibro	-0.000108407	0	0.000108407	0.564618
ARMS2	Adamdec1 Fibro	-0.000108407	0	0.000108407	0.564618
ASPDH	Adamdec1 Fibro	-0.000108407	0	0.000108407	0.564618
ASTN2-AS1	Adamdec1 Fibro	-0.000108407	0	0.000108407	0.564618
ATP13A5	Adamdec1 Fibro	-0.000108407	0	0.000108407	0.564618
BHLHA9	Adamdec1 Fibro	-0.000108407	0	0.000108407	0.564618
BRS3	Adamdec1 Fibro	-0.000108407	0	0.000108407	0.564618
BTNL2	Adamdec1 Fibro	-0.000108407	0	0.000108407	0.564618
C15orf38-AP3S2	Adamdec1 Fibro	-0.000108407	0	0.000108407	0.564618
C1QTNF3-AMACR	Adamdec1 Fibro	-0.000108407	0	0.000108407	0.564618
CCDC37-AS1	Adamdec1 Fibro	-0.000108407	0	0.000108407	0.564618
CFAP100	Adamdec1 Fibro	-0.000108407	0	0.000108407	0.564618
CR392000.1	Adamdec1 Fibro	-0.000108407	0	0.000108407	0.564618
CRH	Adamdec1 Fibro	-0.000108407	0	0.000108407	0.564618
CTA-481E9.4	Adamdec1 Fibro	-0.000108407	0	0.000108407	0.564618
CTB-174D11.1	Adamdec1 Fibro	-0.000108407	0	0.000108407	0.564618
CTB-1I21.1	Adamdec1 Fibro	-0.000108407	0	0.000108407	0.564618
CTB-32O4.4	Adamdec1 Fibro	-0.000108407	0	0.000108407	0.564618
CTB-54O9.9	Adamdec1 Fibro	-0.000108407	0	0.000108407	0.564618
CTC-329D1.3	Adamdec1 Fibro	-0.000108407	0	0.000108407	0.564618
CTC-384G19.1	Adamdec1 Fibro	-0.000108407	0	0.000108407	0.564618
CTC-459M5.2	Adamdec1 Fibro	-0.000108407	0	0.000108407	0.564618
CTC-490E21.10	Adamdec1 Fibro	-0.000108407	0	0.000108407	0.564618
CTC-490E21.12	Adamdec1 Fibro	-0.000108407	0	0.000108407	0.564618
CTC-518B2.9	Adamdec1 Fibro	-0.000108407	0	0.000108407	0.564618
CTD-2011F17.2	Adamdec1 Fibro	-0.000108407	0	0.000108407	0.564618
CTD-2021H9.2	Adamdec1 Fibro	-0.000108407	0	0.000108407	0.564618
CTD-2151A2.1	Adamdec1 Fibro	-0.000108407	0	0.000108407	0.564618
CTD-2227C6.3	Adamdec1 Fibro	-0.000108407	0	0.000108407	0.564618
CTD-2313J17.7	Adamdec1 Fibro	-0.000108407	0	0.000108407	0.564618
CTD-2330K9.2	Adamdec1 Fibro	-0.000108407	0	0.000108407	0.564618
CTD-2374C24.1	Adamdec1 Fibro	-0.000108407	0	0.000108407	0.564618
CTD-2501M5.1	Adamdec1 Fibro	-0.000108407	0	0.000108407	0.564618
CTD-2528L19.4	Adamdec1 Fibro	-0.000108407	0	0.000108407	0.564618
CTD-2589M5.5	Adamdec1 Fibro	-0.000108407	0	0.000108407	0.564618
CTD-2647L4.5	Adamdec1 Fibro	-0.000108407	0	0.000108407	0.564618
CTD-3032H12.2	Adamdec1 Fibro	-0.000108407	0	0.000108407	0.564618
CTD-3032J10.3	Adamdec1 Fibro	-0.000108407	0	0.000108407	0.564618
CTD-3105H18.18	Adamdec1 Fibro	-0.000108407	0	0.000108407	0.564618
CYP4A22	Adamdec1 Fibro	-0.000108407	0	0.000108407	0.564618
CYP4F26P	Adamdec1 Fibro	-0.000108407	0	0.000108407	0.564618
DEFA4	Adamdec1 Fibro	-0.000108407	0	0.000108407	0.564618
DEFB103A	Adamdec1 Fibro	-0.000108407	0	0.000108407	0.564618
DMRTB1	Adamdec1 Fibro	-0.000108407	0	0.000108407	0.564618
EFCAB14-AS1	Adamdec1 Fibro	-0.000108407	0	0.000108407	0.564618
ELDR	Adamdec1 Fibro	-0.000108407	0	0.000108407	0.564618
FABP12	Adamdec1 Fibro	-0.000108407	0	0.000108407	0.564618
FER1L6-AS1	Adamdec1 Fibro	-0.000108407	0	0.000108407	0.564618
FLRT1	Adamdec1 Fibro	-0.000108407	0	0.000108407	0.564618
FNDC8	Adamdec1 Fibro	-0.000108407	0	0.000108407	0.564618
FOXD4L6	Adamdec1 Fibro	-0.000108407	0	0.000108407	0.564618
FRG2B	Adamdec1 Fibro	-0.000108407	0	0.000108407	0.564618
GC	Adamdec1 Fibro	-0.000108407	0	0.000108407	0.564618
GOT1L1	Adamdec1 Fibro	-0.000108407	0	0.000108407	0.564618
GPR158-AS1	Adamdec1 Fibro	-0.000108407	0	0.000108407	0.564618
GSX1	Adamdec1 Fibro	-0.000108407	0	0.000108407	0.564618
HIST2H3PS2	Adamdec1 Fibro	-0.000108407	0	0.000108407	0.564618
HOXC12	Adamdec1 Fibro	-0.000108407	0	0.000108407	0.564618
IFIT1B	Adamdec1 Fibro	-0.000108407	0	0.000108407	0.564618
IL17REL	Adamdec1 Fibro	-0.000108407	0	0.000108407	0.564618
IL1F10	Adamdec1 Fibro	-0.000108407	0	0.000108407	0.564618
INS	Adamdec1 Fibro	-0.000108407	0	0.000108407	0.564618
IQCA1-AS1	Adamdec1 Fibro	-0.000108407	0	0.000108407	0.564618
IQCF5	Adamdec1 Fibro	-0.000108407	0	0.000108407	0.564618
KB-7G2.9	Adamdec1 Fibro	-0.000108407	0	0.000108407	0.564618
KCNJ13	Adamdec1 Fibro	-0.000108407	0	0.000108407	0.564618
KCNV2	Adamdec1 Fibro	-0.000108407	0	0.000108407	0.564618
KLHL38	Adamdec1 Fibro	-0.000108407	0	0.000108407	0.564618
KLHL40	Adamdec1 Fibro	-0.000108407	0	0.000108407	0.564618
KRTAP10-5	Adamdec1 Fibro	-0.000108407	0	0.000108407	0.564618
LA16c-381G6.1	Adamdec1 Fibro	-0.000108407	0	0.000108407	0.564618
LBX1	Adamdec1 Fibro	-0.000108407	0	0.000108407	0.564618
LCE3D	Adamdec1 Fibro	-0.000108407	0	0.000108407	0.564618
LHX5-AS1	Adamdec1 Fibro	-0.000108407	0	0.000108407	0.564618
LIN28A	Adamdec1 Fibro	-0.000108407	0	0.000108407	0.564618
LINC00452	Adamdec1 Fibro	-0.000108407	0	0.000108407	0.564618
LINC00538	Adamdec1 Fibro	-0.000108407	0	0.000108407	0.564618
LINC00572	Adamdec1 Fibro	-0.000108407	0	0.000108407	0.564618
LINC00686	Adamdec1 Fibro	-0.000108407	0	0.000108407	0.564618
LINC00845	Adamdec1 Fibro	-0.000108407	0	0.000108407	0.564618
LINC01070	Adamdec1 Fibro	-0.000108407	0	0.000108407	0.564618
LINC01090	Adamdec1 Fibro	-0.000108407	0	0.000108407	0.564618
LINC01120	Adamdec1 Fibro	-0.000108407	0	0.000108407	0.564618
LINC01249	Adamdec1 Fibro	-0.000108407	0	0.000108407	0.564618
LINC01340	Adamdec1 Fibro	-0.000108407	0	0.000108407	0.564618
LINC01360	Adamdec1 Fibro	-0.000108407	0	0.000108407	0.564618
LINC01361	Adamdec1 Fibro	-0.000108407	0	0.000108407	0.564618
LINC01395	Adamdec1 Fibro	-0.000108407	0	0.000108407	0.564618
LINC01430	Adamdec1 Fibro	-0.000108407	0	0.000108407	0.564618
LINC01449	Adamdec1 Fibro	-0.000108407	0	0.000108407	0.564618
LINC01467	Adamdec1 Fibro	-0.000108407	0	0.000108407	0.564618
LINC01492	Adamdec1 Fibro	-0.000108407	0	0.000108407	0.564618
LINC01527	Adamdec1 Fibro	-0.000108407	0	0.000108407	0.564618
LINC01593	Adamdec1 Fibro	-0.000108407	0	0.000108407	0.564618
LLPH-AS1	Adamdec1 Fibro	-0.000108407	0	0.000108407	0.564618
LRRC52	Adamdec1 Fibro	-0.000108407	0	0.000108407	0.564618
LYPD4	Adamdec1 Fibro	-0.000108407	0	0.000108407	0.564618
MAGEA10	Adamdec1 Fibro	-0.000108407	0	0.000108407	0.564618
MAGEB16	Adamdec1 Fibro	-0.000108407	0	0.000108407	0.564618
MTOR-AS1	Adamdec1 Fibro	-0.000108407	0	0.000108407	0.564618
MYH1	Adamdec1 Fibro	-0.000108407	0	0.000108407	0.564618
MYH7	Adamdec1 Fibro	-0.000108407	0	0.000108407	0.564618
MYL1	Adamdec1 Fibro	-0.000108407	0	0.000108407	0.564618
NHEG1	Adamdec1 Fibro	-0.000108407	0	0.000108407	0.564618
NHS-AS1	Adamdec1 Fibro	-0.000108407	0	0.000108407	0.564618
NKX1-2	Adamdec1 Fibro	-0.000108407	0	0.000108407	0.564618
NKX2-1-AS1	Adamdec1 Fibro	-0.000108407	0	0.000108407	0.564618
OR2AE1	Adamdec1 Fibro	-0.000108407	0	0.000108407	0.564618
POU3F4	Adamdec1 Fibro	-0.000108407	0	0.000108407	0.564618
PPIAL4D	Adamdec1 Fibro	-0.000108407	0	0.000108407	0.564618
PRKCA-AS1	Adamdec1 Fibro	-0.000108407	0	0.000108407	0.564618
PRR27	Adamdec1 Fibro	-0.000108407	0	0.000108407	0.564618
PRSS46	Adamdec1 Fibro	-0.000108407	0	0.000108407	0.564618
PRSS51	Adamdec1 Fibro	-0.000108407	0	0.000108407	0.564618
PSG8	Adamdec1 Fibro	-0.000108407	0	0.000108407	0.564618
REC114	Adamdec1 Fibro	-0.000108407	0	0.000108407	0.564618
RNF113B	Adamdec1 Fibro	-0.000108407	0	0.000108407	0.564618
RP1-117P20.3	Adamdec1 Fibro	-0.000108407	0	0.000108407	0.564618
RP1-154K9.2	Adamdec1 Fibro	-0.000108407	0	0.000108407	0.564618
RP1-182D15.2	Adamdec1 Fibro	-0.000108407	0	0.000108407	0.564618
RP1-232P20.1	Adamdec1 Fibro	-0.000108407	0	0.000108407	0.564618
RP1-290I10.5	Adamdec1 Fibro	-0.000108407	0	0.000108407	0.564618
RP1-30E17.2	Adamdec1 Fibro	-0.000108407	0	0.000108407	0.564618
RP1-63G5.8	Adamdec1 Fibro	-0.000108407	0	0.000108407	0.564618
RP1-69M21.2	Adamdec1 Fibro	-0.000108407	0	0.000108407	0.564618
RP11-100N20.1	Adamdec1 Fibro	-0.000108407	0	0.000108407	0.564618
RP11-1038A11.2	Adamdec1 Fibro	-0.000108407	0	0.000108407	0.564618
RP11-108E14.1	Adamdec1 Fibro	-0.000108407	0	0.000108407	0.564618
RP11-109M19.1	Adamdec1 Fibro	-0.000108407	0	0.000108407	0.564618
RP11-10J21.6	Adamdec1 Fibro	-0.000108407	0	0.000108407	0.564618
RP11-10N16.3	Adamdec1 Fibro	-0.000108407	0	0.000108407	0.564618
RP11-1136G4.2	Adamdec1 Fibro	-0.000108407	0	0.000108407	0.564618
RP11-1149O23.2	Adamdec1 Fibro	-0.000108407	0	0.000108407	0.564618
RP11-116D17.4	Adamdec1 Fibro	-0.000108407	0	0.000108407	0.564618
RP11-117D22.1	Adamdec1 Fibro	-0.000108407	0	0.000108407	0.564618
RP11-124N19.3	Adamdec1 Fibro	-0.000108407	0	0.000108407	0.564618
RP11-145E17.2	Adamdec1 Fibro	-0.000108407	0	0.000108407	0.564618
RP11-14C10.4	Adamdec1 Fibro	-0.000108407	0	0.000108407	0.564618
RP11-14C22.6	Adamdec1 Fibro	-0.000108407	0	0.000108407	0.564618
RP11-150O12.4	Adamdec1 Fibro	-0.000108407	0	0.000108407	0.564618
RP11-161D15.1	Adamdec1 Fibro	-0.000108407	0	0.000108407	0.564618
RP11-162D9.3	Adamdec1 Fibro	-0.000108407	0	0.000108407	0.564618
RP11-164C1.2	Adamdec1 Fibro	-0.000108407	0	0.000108407	0.564618
RP11-16P20.3	Adamdec1 Fibro	-0.000108407	0	0.000108407	0.564618
RP11-172E9.2	Adamdec1 Fibro	-0.000108407	0	0.000108407	0.564618
RP11-181B11.2	Adamdec1 Fibro	-0.000108407	0	0.000108407	0.564618
RP11-184D12.1	Adamdec1 Fibro	-0.000108407	0	0.000108407	0.564618
RP11-184M15.2	Adamdec1 Fibro	-0.000108407	0	0.000108407	0.564618
RP11-191L9.4	Adamdec1 Fibro	-0.000108407	0	0.000108407	0.564618
RP11-213G6.2	Adamdec1 Fibro	-0.000108407	0	0.000108407	0.564618
RP11-216L13.17	Adamdec1 Fibro	-0.000108407	0	0.000108407	0.564618
RP11-217E13.1	Adamdec1 Fibro	-0.000108407	0	0.000108407	0.564618
RP11-229P13.19	Adamdec1 Fibro	-0.000108407	0	0.000108407	0.564618
RP11-229P13.27	Adamdec1 Fibro	-0.000108407	0	0.000108407	0.564618
RP11-232L2.2	Adamdec1 Fibro	-0.000108407	0	0.000108407	0.564618
RP11-238K6.1	Adamdec1 Fibro	-0.000108407	0	0.000108407	0.564618
RP11-240G22.4	Adamdec1 Fibro	-0.000108407	0	0.000108407	0.564618
RP11-257I14.1	Adamdec1 Fibro	-0.000108407	0	0.000108407	0.564618
RP11-261P24.2	Adamdec1 Fibro	-0.000108407	0	0.000108407	0.564618
RP11-262I2.2	Adamdec1 Fibro	-0.000108407	0	0.000108407	0.564618
RP11-265O12.1	Adamdec1 Fibro	-0.000108407	0	0.000108407	0.564618
RP11-267A15.3	Adamdec1 Fibro	-0.000108407	0	0.000108407	0.564618
RP11-2I17.4	Adamdec1 Fibro	-0.000108407	0	0.000108407	0.564618
RP11-300E4.2	Adamdec1 Fibro	-0.000108407	0	0.000108407	0.564618
RP11-311F12.2	Adamdec1 Fibro	-0.000108407	0	0.000108407	0.564618
RP11-315I20.3	Adamdec1 Fibro	-0.000108407	0	0.000108407	0.564618
RP11-319E16.1	Adamdec1 Fibro	-0.000108407	0	0.000108407	0.564618
RP11-322J23.1	Adamdec1 Fibro	-0.000108407	0	0.000108407	0.564618
RP11-323I1.1	Adamdec1 Fibro	-0.000108407	0	0.000108407	0.564618
RP11-323N12.5	Adamdec1 Fibro	-0.000108407	0	0.000108407	0.564618
RP11-325L7.2	Adamdec1 Fibro	-0.000108407	0	0.000108407	0.564618
RP11-32K4.1	Adamdec1 Fibro	-0.000108407	0	0.000108407	0.564618
RP11-344B5.4	Adamdec1 Fibro	-0.000108407	0	0.000108407	0.564618
RP11-348H3.8	Adamdec1 Fibro	-0.000108407	0	0.000108407	0.564618
RP11-34P13.3	Adamdec1 Fibro	-0.000108407	0	0.000108407	0.564618
RP11-353N14.3	Adamdec1 Fibro	-0.000108407	0	0.000108407	0.564618
RP11-358D14.2	Adamdec1 Fibro	-0.000108407	0	0.000108407	0.564618
RP11-363G15.2	Adamdec1 Fibro	-0.000108407	0	0.000108407	0.564618
RP11-36N20.1	Adamdec1 Fibro	-0.000108407	0	0.000108407	0.564618
RP11-370I10.6	Adamdec1 Fibro	-0.000108407	0	0.000108407	0.564618
RP11-386M24.10	Adamdec1 Fibro	-0.000108407	0	0.000108407	0.564618
RP11-388P9.3	Adamdec1 Fibro	-0.000108407	0	0.000108407	0.564618
RP11-393N21.2	Adamdec1 Fibro	-0.000108407	0	0.000108407	0.564618
RP11-397O4.1	Adamdec1 Fibro	-0.000108407	0	0.000108407	0.564618
RP11-398G24.2	Adamdec1 Fibro	-0.000108407	0	0.000108407	0.564618
RP11-401P9.1	Adamdec1 Fibro	-0.000108407	0	0.000108407	0.564618
RP11-410D17.2	Adamdec1 Fibro	-0.000108407	0	0.000108407	0.564618
RP11-412P11.1	Adamdec1 Fibro	-0.000108407	0	0.000108407	0.564618
RP11-428C19.5	Adamdec1 Fibro	-0.000108407	0	0.000108407	0.564618
RP11-429P3.3	Adamdec1 Fibro	-0.000108407	0	0.000108407	0.564618
RP11-430C1.1	Adamdec1 Fibro	-0.000108407	0	0.000108407	0.564618
RP11-440G9.1	Adamdec1 Fibro	-0.000108407	0	0.000108407	0.564618
RP11-459F1.2	Adamdec1 Fibro	-0.000108407	0	0.000108407	0.564618
RP11-460I19.2	Adamdec1 Fibro	-0.000108407	0	0.000108407	0.564618
RP11-462B18.2	Adamdec1 Fibro	-0.000108407	0	0.000108407	0.564618
RP11-463I20.2	Adamdec1 Fibro	-0.000108407	0	0.000108407	0.564618
RP11-468E2.2	Adamdec1 Fibro	-0.000108407	0	0.000108407	0.564618
RP11-473C18.3	Adamdec1 Fibro	-0.000108407	0	0.000108407	0.564618
RP11-473M14.3	Adamdec1 Fibro	-0.000108407	0	0.000108407	0.564618
RP11-477N12.6	Adamdec1 Fibro	-0.000108407	0	0.000108407	0.564618
RP11-483H20.4	Adamdec1 Fibro	-0.000108407	0	0.000108407	0.564618
RP11-491H19.1	Adamdec1 Fibro	-0.000108407	0	0.000108407	0.564618
RP11-499O7.7	Adamdec1 Fibro	-0.000108407	0	0.000108407	0.564618
RP11-517O13.1	Adamdec1 Fibro	-0.000108407	0	0.000108407	0.564618
RP11-521M14.1	Adamdec1 Fibro	-0.000108407	0	0.000108407	0.564618
RP11-52L5.6	Adamdec1 Fibro	-0.000108407	0	0.000108407	0.564618
RP11-537H15.3	Adamdec1 Fibro	-0.000108407	0	0.000108407	0.564618
RP11-539E17.5	Adamdec1 Fibro	-0.000108407	0	0.000108407	0.564618
RP11-549L6.3	Adamdec1 Fibro	-0.000108407	0	0.000108407	0.564618
RP11-556O5.6	Adamdec1 Fibro	-0.000108407	0	0.000108407	0.564618
RP11-561O23.7	Adamdec1 Fibro	-0.000108407	0	0.000108407	0.564618
RP11-566K11.4	Adamdec1 Fibro	-0.000108407	0	0.000108407	0.564618
RP11-566K11.5	Adamdec1 Fibro	-0.000108407	0	0.000108407	0.564618
RP11-568A7.4	Adamdec1 Fibro	-0.000108407	0	0.000108407	0.564618
RP11-571I18.5	Adamdec1 Fibro	-0.000108407	0	0.000108407	0.564618
RP11-615I2.1	Adamdec1 Fibro	-0.000108407	0	0.000108407	0.564618
RP11-616M22.1	Adamdec1 Fibro	-0.000108407	0	0.000108407	0.564618
RP11-627G18.1	Adamdec1 Fibro	-0.000108407	0	0.000108407	0.564618
RP11-63N3.1	Adamdec1 Fibro	-0.000108407	0	0.000108407	0.564618
RP11-640I15.1	Adamdec1 Fibro	-0.000108407	0	0.000108407	0.564618
RP11-641D5.2	Adamdec1 Fibro	-0.000108407	0	0.000108407	0.564618
RP11-65M17.3	Adamdec1 Fibro	-0.000108407	0	0.000108407	0.564618
RP11-67H24.2	Adamdec1 Fibro	-0.000108407	0	0.000108407	0.564618
RP11-680G10.1	Adamdec1 Fibro	-0.000108407	0	0.000108407	0.564618
RP11-686D16.1	Adamdec1 Fibro	-0.000108407	0	0.000108407	0.564618
RP11-6L6.7	Adamdec1 Fibro	-0.000108407	0	0.000108407	0.564618
RP11-752D24.2	Adamdec1 Fibro	-0.000108407	0	0.000108407	0.564618
RP11-78L16.1	Adamdec1 Fibro	-0.000108407	0	0.000108407	0.564618
RP11-83M16.6	Adamdec1 Fibro	-0.000108407	0	0.000108407	0.564618
RP11-845M18.6	Adamdec1 Fibro	-0.000108407	0	0.000108407	0.564618
RP11-849I19.1	Adamdec1 Fibro	-0.000108407	0	0.000108407	0.564618
RP11-882G5.1	Adamdec1 Fibro	-0.000108407	0	0.000108407	0.564618
RP11-93K22.6	Adamdec1 Fibro	-0.000108407	0	0.000108407	0.564618
RP13-1039J1.3	Adamdec1 Fibro	-0.000108407	0	0.000108407	0.564618
RP13-30A9.1	Adamdec1 Fibro	-0.000108407	0	0.000108407	0.564618
RP13-444H2.1	Adamdec1 Fibro	-0.000108407	0	0.000108407	0.564618
RP3-333B15.5	Adamdec1 Fibro	-0.000108407	0	0.000108407	0.564618
RP3-434P1.6	Adamdec1 Fibro	-0.000108407	0	0.000108407	0.564618
RP4-568F9.6	Adamdec1 Fibro	-0.000108407	0	0.000108407	0.564618
RP4-678D15.1	Adamdec1 Fibro	-0.000108407	0	0.000108407	0.564618
RP5-1039K5.16	Adamdec1 Fibro	-0.000108407	0	0.000108407	0.564618
RP5-1184F4.5	Adamdec1 Fibro	-0.000108407	0	0.000108407	0.564618
RP5-859D4.3	Adamdec1 Fibro	-0.000108407	0	0.000108407	0.564618
RP5-916L7.2	Adamdec1 Fibro	-0.000108407	0	0.000108407	0.564618
RSPH6A	Adamdec1 Fibro	-0.000108407	0	0.000108407	0.564618
SAA2-SAA4	Adamdec1 Fibro	-0.000108407	0	0.000108407	0.564618
SC22CB-1D7.1	Adamdec1 Fibro	-0.000108407	0	0.000108407	0.564618
SENP3-EIF4A1	Adamdec1 Fibro	-0.000108407	0	0.000108407	0.564618
SLC12A1	Adamdec1 Fibro	-0.000108407	0	0.000108407	0.564618
SLC22A7	Adamdec1 Fibro	-0.000108407	0	0.000108407	0.564618
SPAM1	Adamdec1 Fibro	-0.000108407	0	0.000108407	0.564618
TAS2R1	Adamdec1 Fibro	-0.000108407	0	0.000108407	0.564618
TBX4	Adamdec1 Fibro	-0.000108407	0	0.000108407	0.564618
TESC-AS1	Adamdec1 Fibro	-0.000108407	0	0.000108407	0.564618
TMEM8C	Adamdec1 Fibro	-0.000108407	0	0.000108407	0.564618
U52111.14	Adamdec1 Fibro	-0.000108407	0	0.000108407	0.564618
WFDC6	Adamdec1 Fibro	-0.000108407	0	0.000108407	0.564618
XACT	Adamdec1 Fibro	-0.000108407	0	0.000108407	0.564618
XX-C2158C12.1	Adamdec1 Fibro	-0.000108407	0	0.000108407	0.564618
XXbac-BPG32J3.20	Adamdec1 Fibro	-0.000108407	0	0.000108407	0.564618
ZAR1	Adamdec1 Fibro	-0.000108407	0	0.000108407	0.564618
MEP1B	Adamdec1 Fibro	-0.000118819	0.000965251	0.00108407	0.564618
RP11-461L13.3	Adamdec1 Fibro	-0.000118819	0.000965251	0.00108407	0.564618
RP11-494O16.4	Adamdec1 Fibro	-0.000118819	0.000965251	0.00108407	0.564618
RP11-84C13.2	Adamdec1 Fibro	-0.000118819	0.000965251	0.00108407	0.564618
SAP30L-AS1	Adamdec1 Fibro	-0.000118819	0.000965251	0.00108407	0.564618
CTD-2568A17.1	Adamdec1 Fibro	-0.00012923	0.0019305	0.00205973	0.564618
RP11-1100L3.7	Adamdec1 Fibro	-0.00012923	0.0019305	0.00205973	0.564618
AC123512.2	Adamdec1 Fibro	-0.000130793	0	0.000130793	0.564618
CERS3	Adamdec1 Fibro	-0.000130793	0	0.000130793	0.564618
IL3	Adamdec1 Fibro	-0.000130793	0	0.000130793	0.564618
KRT74	Adamdec1 Fibro	-0.000130793	0	0.000130793	0.564618
KRTAP12-3	Adamdec1 Fibro	-0.000130793	0	0.000130793	0.564618
LINC00427	Adamdec1 Fibro	-0.000130793	0	0.000130793	0.564618
RP1-68D18.4	Adamdec1 Fibro	-0.000130793	0	0.000130793	0.564618
RP11-1026M7.2	Adamdec1 Fibro	-0.000130793	0	0.000130793	0.564618
RP11-155L15.1	Adamdec1 Fibro	-0.000130793	0	0.000130793	0.564618
RP11-227H4.5	Adamdec1 Fibro	-0.000130793	0	0.000130793	0.564618
RP11-403A3.2	Adamdec1 Fibro	-0.000130793	0	0.000130793	0.564618
RP11-445P19.3	Adamdec1 Fibro	-0.000130793	0	0.000130793	0.564618
RP11-616M22.3	Adamdec1 Fibro	-0.000130793	0	0.000130793	0.564618
RP11-61G19.1	Adamdec1 Fibro	-0.000130793	0	0.000130793	0.564618
RP11-991C1.1	Adamdec1 Fibro	-0.000130793	0	0.000130793	0.564618
RP13-297E16.5	Adamdec1 Fibro	-0.000130793	0	0.000130793	0.564618
TRAV18	Adamdec1 Fibro	-0.000130793	0	0.000130793	0.564618
TRAV40	Adamdec1 Fibro	-0.000130793	0	0.000130793	0.564618
TRBV15	Adamdec1 Fibro	-0.000130793	0	0.000130793	0.564618
TRBV5-5	Adamdec1 Fibro	-0.000130793	0	0.000130793	0.564618
TRBV7-6	Adamdec1 Fibro	-0.000130793	0	0.000130793	0.564618
TRDV2	Adamdec1 Fibro	-0.000130793	0	0.000130793	0.564618
TUBA4B	Adamdec1 Fibro	-0.000130793	0	0.000130793	0.564618
GNAS-AS1	Adamdec1 Fibro	-0.000132423	0.00482625	0.00495868	0.564618
RP1-142L7.5	Adamdec1 Fibro	-0.000132423	0.00482625	0.00495868	0.564618
C10orf105	Adamdec1 Fibro	-0.000143601	0.000965251	0.00110885	0.564618
RP11-573G6.10	Adamdec1 Fibro	-0.000143601	0.000965251	0.00110885	0.564618
RP11-72L22.1	Adamdec1 Fibro	-0.000143601	0.000965251	0.00110885	0.564618
AC002398.13	Adamdec1 Fibro	-0.000153917	0	0.000153917	0.564618
AC004381.7	Adamdec1 Fibro	-0.000153917	0	0.000153917	0.564618
AC004744.3	Adamdec1 Fibro	-0.000153917	0	0.000153917	0.564618
AC005703.3	Adamdec1 Fibro	-0.000153917	0	0.000153917	0.564618
AC006486.9	Adamdec1 Fibro	-0.000153917	0	0.000153917	0.564618
AC007040.8	Adamdec1 Fibro	-0.000153917	0	0.000153917	0.564618
AC007750.5	Adamdec1 Fibro	-0.000153917	0	0.000153917	0.564618
AC016999.2	Adamdec1 Fibro	-0.000153917	0	0.000153917	0.564618
AC024084.1	Adamdec1 Fibro	-0.000153917	0	0.000153917	0.564618
AC073834.3	Adamdec1 Fibro	-0.000153917	0	0.000153917	0.564618
AC074389.5	Adamdec1 Fibro	-0.000153917	0	0.000153917	0.564618
AC079305.11	Adamdec1 Fibro	-0.000153917	0	0.000153917	0.564618
AC084149.1	Adamdec1 Fibro	-0.000153917	0	0.000153917	0.564618
AC090505.6	Adamdec1 Fibro	-0.000153917	0	0.000153917	0.564618
AC091199.1	Adamdec1 Fibro	-0.000153917	0	0.000153917	0.564618
AC107079.1	Adamdec1 Fibro	-0.000153917	0	0.000153917	0.564618
AC131056.5	Adamdec1 Fibro	-0.000153917	0	0.000153917	0.564618
AL008723.1	Adamdec1 Fibro	-0.000153917	0	0.000153917	0.564618
AL645728.1	Adamdec1 Fibro	-0.000153917	0	0.000153917	0.564618
AP000282.2	Adamdec1 Fibro	-0.000153917	0	0.000153917	0.564618
AP001057.1	Adamdec1 Fibro	-0.000153917	0	0.000153917	0.564618
AP001615.9	Adamdec1 Fibro	-0.000153917	0	0.000153917	0.564618
ATP2B2	Adamdec1 Fibro	-0.000153917	0	0.000153917	0.564618
BIRC8	Adamdec1 Fibro	-0.000153917	0	0.000153917	0.564618
BOD1L2	Adamdec1 Fibro	-0.000153917	0	0.000153917	0.564618
C12orf71	Adamdec1 Fibro	-0.000153917	0	0.000153917	0.564618
C15orf43	Adamdec1 Fibro	-0.000153917	0	0.000153917	0.564618
C8B	Adamdec1 Fibro	-0.000153917	0	0.000153917	0.564618
CCDC140	Adamdec1 Fibro	-0.000153917	0	0.000153917	0.564618
CCDC177	Adamdec1 Fibro	-0.000153917	0	0.000153917	0.564618
CFAP47	Adamdec1 Fibro	-0.000153917	0	0.000153917	0.564618
CH17-118O6.3	Adamdec1 Fibro	-0.000153917	0	0.000153917	0.564618
CH507-216K13.2	Adamdec1 Fibro	-0.000153917	0	0.000153917	0.564618
CH507-236L23.1	Adamdec1 Fibro	-0.000153917	0	0.000153917	0.564618
CHRM4	Adamdec1 Fibro	-0.000153917	0	0.000153917	0.564618
CT45A10	Adamdec1 Fibro	-0.000153917	0	0.000153917	0.564618
CTA-390C10.9	Adamdec1 Fibro	-0.000153917	0	0.000153917	0.564618
CTA-796E4.4	Adamdec1 Fibro	-0.000153917	0	0.000153917	0.564618
CTA-972D3.2	Adamdec1 Fibro	-0.000153917	0	0.000153917	0.564618
CTB-79E8.2	Adamdec1 Fibro	-0.000153917	0	0.000153917	0.564618
CTC-235G5.3	Adamdec1 Fibro	-0.000153917	0	0.000153917	0.564618
CTC-239J10.1	Adamdec1 Fibro	-0.000153917	0	0.000153917	0.564618
CTC-338M12.1	Adamdec1 Fibro	-0.000153917	0	0.000153917	0.564618
CTC-490G23.4	Adamdec1 Fibro	-0.000153917	0	0.000153917	0.564618
CTC-575N7.1	Adamdec1 Fibro	-0.000153917	0	0.000153917	0.564618
CTD-2061E19.6	Adamdec1 Fibro	-0.000153917	0	0.000153917	0.564618
CTD-2194D22.3	Adamdec1 Fibro	-0.000153917	0	0.000153917	0.564618
CTD-2195B23.3	Adamdec1 Fibro	-0.000153917	0	0.000153917	0.564618
CTD-2195M15.3	Adamdec1 Fibro	-0.000153917	0	0.000153917	0.564618
CTD-2315E11.1	Adamdec1 Fibro	-0.000153917	0	0.000153917	0.564618
CTD-2330J20.2	Adamdec1 Fibro	-0.000153917	0	0.000153917	0.564618
CTD-2358C21.4	Adamdec1 Fibro	-0.000153917	0	0.000153917	0.564618
CTD-2532D12.4	Adamdec1 Fibro	-0.000153917	0	0.000153917	0.564618
CTD-2553C6.1	Adamdec1 Fibro	-0.000153917	0	0.000153917	0.564618
CTD-2586B10.1	Adamdec1 Fibro	-0.000153917	0	0.000153917	0.564618
CTD-3116E22.7	Adamdec1 Fibro	-0.000153917	0	0.000153917	0.564618
CTD-3118D11.2	Adamdec1 Fibro	-0.000153917	0	0.000153917	0.564618
CTD-3131K8.3	Adamdec1 Fibro	-0.000153917	0	0.000153917	0.564618
CTD-3214H19.16	Adamdec1 Fibro	-0.000153917	0	0.000153917	0.564618
DCANP1	Adamdec1 Fibro	-0.000153917	0	0.000153917	0.564618
DOCK4-AS1	Adamdec1 Fibro	-0.000153917	0	0.000153917	0.564618
DPP9-AS1	Adamdec1 Fibro	-0.000153917	0	0.000153917	0.564618
EDDM3A	Adamdec1 Fibro	-0.000153917	0	0.000153917	0.564618
EDNRB-AS1	Adamdec1 Fibro	-0.000153917	0	0.000153917	0.564618
ERVFRD-1	Adamdec1 Fibro	-0.000153917	0	0.000153917	0.564618
FOXR1	Adamdec1 Fibro	-0.000153917	0	0.000153917	0.564618
FTCD-AS1	Adamdec1 Fibro	-0.000153917	0	0.000153917	0.564618
GLYAT	Adamdec1 Fibro	-0.000153917	0	0.000153917	0.564618
GOLGA8O	Adamdec1 Fibro	-0.000153917	0	0.000153917	0.564618
GPR22	Adamdec1 Fibro	-0.000153917	0	0.000153917	0.564618
GS1-279B7.1	Adamdec1 Fibro	-0.000153917	0	0.000153917	0.564618
HCG24	Adamdec1 Fibro	-0.000153917	0	0.000153917	0.564618
IGKV1OR1-1	Adamdec1 Fibro	-0.000153917	0	0.000153917	0.564618
IRGC	Adamdec1 Fibro	-0.000153917	0	0.000153917	0.564618
ITGB5-AS1	Adamdec1 Fibro	-0.000153917	0	0.000153917	0.564618
KCNMA1-AS3	Adamdec1 Fibro	-0.000153917	0	0.000153917	0.564618
KRTAP10-3	Adamdec1 Fibro	-0.000153917	0	0.000153917	0.564618
LIN28B	Adamdec1 Fibro	-0.000153917	0	0.000153917	0.564618
LINC-ROR	Adamdec1 Fibro	-0.000153917	0	0.000153917	0.564618
LINC00556	Adamdec1 Fibro	-0.000153917	0	0.000153917	0.564618
LINC00604	Adamdec1 Fibro	-0.000153917	0	0.000153917	0.564618
LINC00690	Adamdec1 Fibro	-0.000153917	0	0.000153917	0.564618
LINC00700	Adamdec1 Fibro	-0.000153917	0	0.000153917	0.564618
LINC01047	Adamdec1 Fibro	-0.000153917	0	0.000153917	0.564618
LINC01056	Adamdec1 Fibro	-0.000153917	0	0.000153917	0.564618
LINC01114	Adamdec1 Fibro	-0.000153917	0	0.000153917	0.564618
LINC01150	Adamdec1 Fibro	-0.000153917	0	0.000153917	0.564618
LINC01151	Adamdec1 Fibro	-0.000153917	0	0.000153917	0.564618
LINC01257	Adamdec1 Fibro	-0.000153917	0	0.000153917	0.564618
LINC01282	Adamdec1 Fibro	-0.000153917	0	0.000153917	0.564618
LINC01427	Adamdec1 Fibro	-0.000153917	0	0.000153917	0.564618
LINC01482	Adamdec1 Fibro	-0.000153917	0	0.000153917	0.564618
LIPF	Adamdec1 Fibro	-0.000153917	0	0.000153917	0.564618
LL22NC01-81G9.3	Adamdec1 Fibro	-0.000153917	0	0.000153917	0.564618
LMOD2	Adamdec1 Fibro	-0.000153917	0	0.000153917	0.564618
LY6G6F	Adamdec1 Fibro	-0.000153917	0	0.000153917	0.564618
LZTS1-AS1	Adamdec1 Fibro	-0.000153917	0	0.000153917	0.564618
MGC15885	Adamdec1 Fibro	-0.000153917	0	0.000153917	0.564618
MIR4300HG	Adamdec1 Fibro	-0.000153917	0	0.000153917	0.564618
MORC1	Adamdec1 Fibro	-0.000153917	0	0.000153917	0.564618
MS4A18	Adamdec1 Fibro	-0.000153917	0	0.000153917	0.564618
MS4A5	Adamdec1 Fibro	-0.000153917	0	0.000153917	0.564618
OR10P1	Adamdec1 Fibro	-0.000153917	0	0.000153917	0.564618
OR11G2	Adamdec1 Fibro	-0.000153917	0	0.000153917	0.564618
OR52K2	Adamdec1 Fibro	-0.000153917	0	0.000153917	0.564618
OR6C76	Adamdec1 Fibro	-0.000153917	0	0.000153917	0.564618
OTOR	Adamdec1 Fibro	-0.000153917	0	0.000153917	0.564618
PAX3	Adamdec1 Fibro	-0.000153917	0	0.000153917	0.564618
PCDHA11	Adamdec1 Fibro	-0.000153917	0	0.000153917	0.564618
PDILT	Adamdec1 Fibro	-0.000153917	0	0.000153917	0.564618
PGAM4	Adamdec1 Fibro	-0.000153917	0	0.000153917	0.564618
POM121L7	Adamdec1 Fibro	-0.000153917	0	0.000153917	0.564618
POTEG	Adamdec1 Fibro	-0.000153917	0	0.000153917	0.564618
PP2D1	Adamdec1 Fibro	-0.000153917	0	0.000153917	0.564618
PPAN-P2RY11	Adamdec1 Fibro	-0.000153917	0	0.000153917	0.564618
PSG3	Adamdec1 Fibro	-0.000153917	0	0.000153917	0.564618
RBPJL	Adamdec1 Fibro	-0.000153917	0	0.000153917	0.564618
RHO	Adamdec1 Fibro	-0.000153917	0	0.000153917	0.564618
RNF185-AS1	Adamdec1 Fibro	-0.000153917	0	0.000153917	0.564618
RP1-17K7.2	Adamdec1 Fibro	-0.000153917	0	0.000153917	0.564618
RP1-310O13.7	Adamdec1 Fibro	-0.000153917	0	0.000153917	0.564618
RP1-41C23.1	Adamdec1 Fibro	-0.000153917	0	0.000153917	0.564618
RP11-102N12.2	Adamdec1 Fibro	-0.000153917	0	0.000153917	0.564618
RP11-109P11.1	Adamdec1 Fibro	-0.000153917	0	0.000153917	0.564618
RP11-122A21.2	Adamdec1 Fibro	-0.000153917	0	0.000153917	0.564618
RP11-1259L22.1	Adamdec1 Fibro	-0.000153917	0	0.000153917	0.564618
RP11-128B16.3	Adamdec1 Fibro	-0.000153917	0	0.000153917	0.564618
RP11-128P17.2	Adamdec1 Fibro	-0.000153917	0	0.000153917	0.564618
RP11-135A1.3	Adamdec1 Fibro	-0.000153917	0	0.000153917	0.564618
RP11-141A19.1	Adamdec1 Fibro	-0.000153917	0	0.000153917	0.564618
RP11-150O12.5	Adamdec1 Fibro	-0.000153917	0	0.000153917	0.564618
RP11-196H14.3	Adamdec1 Fibro	-0.000153917	0	0.000153917	0.564618
RP11-199F6.4	Adamdec1 Fibro	-0.000153917	0	0.000153917	0.564618
RP11-205K6.1	Adamdec1 Fibro	-0.000153917	0	0.000153917	0.564618
RP11-20G13.2	Adamdec1 Fibro	-0.000153917	0	0.000153917	0.564618
RP11-20G6.2	Adamdec1 Fibro	-0.000153917	0	0.000153917	0.564618
RP11-20I23.3	Adamdec1 Fibro	-0.000153917	0	0.000153917	0.564618
RP11-219O3.2	Adamdec1 Fibro	-0.000153917	0	0.000153917	0.564618
RP11-227D13.5	Adamdec1 Fibro	-0.000153917	0	0.000153917	0.564618
RP11-233G1.4	Adamdec1 Fibro	-0.000153917	0	0.000153917	0.564618
RP11-239E10.3	Adamdec1 Fibro	-0.000153917	0	0.000153917	0.564618
RP11-248E9.6	Adamdec1 Fibro	-0.000153917	0	0.000153917	0.564618
RP11-252A24.5	Adamdec1 Fibro	-0.000153917	0	0.000153917	0.564618
RP11-259P20.1	Adamdec1 Fibro	-0.000153917	0	0.000153917	0.564618
RP11-265F19.1	Adamdec1 Fibro	-0.000153917	0	0.000153917	0.564618
RP11-269F21.3	Adamdec1 Fibro	-0.000153917	0	0.000153917	0.564618
RP11-26M5.2	Adamdec1 Fibro	-0.000153917	0	0.000153917	0.564618
RP11-286N3.1	Adamdec1 Fibro	-0.000153917	0	0.000153917	0.564618
RP11-296E23.1	Adamdec1 Fibro	-0.000153917	0	0.000153917	0.564618
RP11-304M2.3	Adamdec1 Fibro	-0.000153917	0	0.000153917	0.564618
RP11-321E2.4	Adamdec1 Fibro	-0.000153917	0	0.000153917	0.564618
RP11-322L20.1	Adamdec1 Fibro	-0.000153917	0	0.000153917	0.564618
RP11-342D11.3	Adamdec1 Fibro	-0.000153917	0	0.000153917	0.564618
RP11-353M9.1	Adamdec1 Fibro	-0.000153917	0	0.000153917	0.564618
RP11-354I10.1	Adamdec1 Fibro	-0.000153917	0	0.000153917	0.564618
RP11-359D24.1	Adamdec1 Fibro	-0.000153917	0	0.000153917	0.564618
RP11-359J6.1	Adamdec1 Fibro	-0.000153917	0	0.000153917	0.564618
RP11-369K17.1	Adamdec1 Fibro	-0.000153917	0	0.000153917	0.564618
RP11-381K20.4	Adamdec1 Fibro	-0.000153917	0	0.000153917	0.564618
RP11-381N20.2	Adamdec1 Fibro	-0.000153917	0	0.000153917	0.564618
RP11-392B6.1	Adamdec1 Fibro	-0.000153917	0	0.000153917	0.564618
RP11-400L8.2	Adamdec1 Fibro	-0.000153917	0	0.000153917	0.564618
RP11-413P11.1	Adamdec1 Fibro	-0.000153917	0	0.000153917	0.564618
RP11-423H2.4	Adamdec1 Fibro	-0.000153917	0	0.000153917	0.564618
RP11-44K6.4	Adamdec1 Fibro	-0.000153917	0	0.000153917	0.564618
RP11-44M6.1	Adamdec1 Fibro	-0.000153917	0	0.000153917	0.564618
RP11-45K10.2	Adamdec1 Fibro	-0.000153917	0	0.000153917	0.564618
RP11-461F16.3	Adamdec1 Fibro	-0.000153917	0	0.000153917	0.564618
RP11-472N19.3	Adamdec1 Fibro	-0.000153917	0	0.000153917	0.564618
RP11-474G23.1	Adamdec1 Fibro	-0.000153917	0	0.000153917	0.564618
RP11-476D10.1	Adamdec1 Fibro	-0.000153917	0	0.000153917	0.564618
RP11-481G8.2	Adamdec1 Fibro	-0.000153917	0	0.000153917	0.564618
RP11-488C13.6	Adamdec1 Fibro	-0.000153917	0	0.000153917	0.564618
RP11-504I13.3	Adamdec1 Fibro	-0.000153917	0	0.000153917	0.564618
RP11-509J21.4	Adamdec1 Fibro	-0.000153917	0	0.000153917	0.564618
RP11-514F8.2	Adamdec1 Fibro	-0.000153917	0	0.000153917	0.564618
RP11-514P8.2	Adamdec1 Fibro	-0.000153917	0	0.000153917	0.564618
RP11-515E23.2	Adamdec1 Fibro	-0.000153917	0	0.000153917	0.564618
RP11-531H8.2	Adamdec1 Fibro	-0.000153917	0	0.000153917	0.564618
RP11-552F3.12	Adamdec1 Fibro	-0.000153917	0	0.000153917	0.564618
RP11-552F3.4	Adamdec1 Fibro	-0.000153917	0	0.000153917	0.564618
RP11-58K22.4	Adamdec1 Fibro	-0.000153917	0	0.000153917	0.564618
RP11-636O21.1	Adamdec1 Fibro	-0.000153917	0	0.000153917	0.564618
RP11-644F5.16	Adamdec1 Fibro	-0.000153917	0	0.000153917	0.564618
RP11-654A16.3	Adamdec1 Fibro	-0.000153917	0	0.000153917	0.564618
RP11-661G16.2	Adamdec1 Fibro	-0.000153917	0	0.000153917	0.564618
RP11-661O13.1	Adamdec1 Fibro	-0.000153917	0	0.000153917	0.564618
RP11-664I21.6	Adamdec1 Fibro	-0.000153917	0	0.000153917	0.564618
RP11-671J11.7	Adamdec1 Fibro	-0.000153917	0	0.000153917	0.564618
RP11-702F3.4	Adamdec1 Fibro	-0.000153917	0	0.000153917	0.564618
RP11-706C16.8	Adamdec1 Fibro	-0.000153917	0	0.000153917	0.564618
RP11-708B6.2	Adamdec1 Fibro	-0.000153917	0	0.000153917	0.564618
RP11-718I15.1	Adamdec1 Fibro	-0.000153917	0	0.000153917	0.564618
RP11-73M18.2	Adamdec1 Fibro	-0.000153917	0	0.000153917	0.564618
RP11-748L13.6	Adamdec1 Fibro	-0.000153917	0	0.000153917	0.564618
RP11-762H8.3	Adamdec1 Fibro	-0.000153917	0	0.000153917	0.564618
RP11-767N15.1	Adamdec1 Fibro	-0.000153917	0	0.000153917	0.564618
RP11-76I14.1	Adamdec1 Fibro	-0.000153917	0	0.000153917	0.564618
RP11-778H2.1	Adamdec1 Fibro	-0.000153917	0	0.000153917	0.564618
RP11-779P15.2	Adamdec1 Fibro	-0.000153917	0	0.000153917	0.564618
RP11-77K12.1	Adamdec1 Fibro	-0.000153917	0	0.000153917	0.564618
RP11-7M8.2	Adamdec1 Fibro	-0.000153917	0	0.000153917	0.564618
RP11-81K2.1	Adamdec1 Fibro	-0.000153917	0	0.000153917	0.564618
RP11-85O21.2	Adamdec1 Fibro	-0.000153917	0	0.000153917	0.564618
RP11-968A15.2	Adamdec1 Fibro	-0.000153917	0	0.000153917	0.564618
RP11-96O20.4	Adamdec1 Fibro	-0.000153917	0	0.000153917	0.564618
RP13-16H11.2	Adamdec1 Fibro	-0.000153917	0	0.000153917	0.564618
RP13-672B3.2	Adamdec1 Fibro	-0.000153917	0	0.000153917	0.564618
RP4-543J13.1	Adamdec1 Fibro	-0.000153917	0	0.000153917	0.564618
RP4-597A16.2	Adamdec1 Fibro	-0.000153917	0	0.000153917	0.564618
RP4-620F22.2	Adamdec1 Fibro	-0.000153917	0	0.000153917	0.564618
RP4-668E10.4	Adamdec1 Fibro	-0.000153917	0	0.000153917	0.564618
RP5-1116H23.5	Adamdec1 Fibro	-0.000153917	0	0.000153917	0.564618
RP5-1119A7.10	Adamdec1 Fibro	-0.000153917	0	0.000153917	0.564618
RP5-1132H15.1	Adamdec1 Fibro	-0.000153917	0	0.000153917	0.564618
RP5-1139I1.2	Adamdec1 Fibro	-0.000153917	0	0.000153917	0.564618
RP5-1195D24.1	Adamdec1 Fibro	-0.000153917	0	0.000153917	0.564618
RP5-875H18.4	Adamdec1 Fibro	-0.000153917	0	0.000153917	0.564618
RP5-906A24.2	Adamdec1 Fibro	-0.000153917	0	0.000153917	0.564618
RP5-955M13.4	Adamdec1 Fibro	-0.000153917	0	0.000153917	0.564618
SAGE1	Adamdec1 Fibro	-0.000153917	0	0.000153917	0.564618
SCRT2	Adamdec1 Fibro	-0.000153917	0	0.000153917	0.564618
SERPINI2	Adamdec1 Fibro	-0.000153917	0	0.000153917	0.564618
SYT9	Adamdec1 Fibro	-0.000153917	0	0.000153917	0.564618
TAB3-AS1	Adamdec1 Fibro	-0.000153917	0	0.000153917	0.564618
TAB3-AS2	Adamdec1 Fibro	-0.000153917	0	0.000153917	0.564618
TLR8-AS1	Adamdec1 Fibro	-0.000153917	0	0.000153917	0.564618
TMEM212-AS1	Adamdec1 Fibro	-0.000153917	0	0.000153917	0.564618
TNP1	Adamdec1 Fibro	-0.000153917	0	0.000153917	0.564618
TP53TG3	Adamdec1 Fibro	-0.000153917	0	0.000153917	0.564618
TRBV12-4	Adamdec1 Fibro	-0.000153917	0	0.000153917	0.564618
TRGV1	Adamdec1 Fibro	-0.000153917	0	0.000153917	0.564618
TRPC5OS	Adamdec1 Fibro	-0.000153917	0	0.000153917	0.564618
USP12-AS1	Adamdec1 Fibro	-0.000153917	0	0.000153917	0.564618
WI2-2373I1.2	Adamdec1 Fibro	-0.000153917	0	0.000153917	0.564618
WNT1	Adamdec1 Fibro	-0.000153917	0	0.000153917	0.564618
RP4-798A10.2	Adamdec1 Fibro	-0.000162355	0.00772201	0.00788436	0.564618
ABHD14A-ACY1	Adamdec1 Fibro	-0.00016261	0	0.00016261	0.564618
AC003101.1	Adamdec1 Fibro	-0.00016261	0	0.00016261	0.564618
AC005281.2	Adamdec1 Fibro	-0.00016261	0	0.00016261	0.564618
AC005324.6	Adamdec1 Fibro	-0.00016261	0	0.00016261	0.564618
AC005498.4	Adamdec1 Fibro	-0.00016261	0	0.00016261	0.564618
AC007308.7	Adamdec1 Fibro	-0.00016261	0	0.00016261	0.564618
AC011288.2	Adamdec1 Fibro	-0.00016261	0	0.00016261	0.564618
AC011897.2	Adamdec1 Fibro	-0.00016261	0	0.00016261	0.564618
AC012506.4	Adamdec1 Fibro	-0.00016261	0	0.00016261	0.564618
AC012668.2	Adamdec1 Fibro	-0.00016261	0	0.00016261	0.564618
AC016912.3	Adamdec1 Fibro	-0.00016261	0	0.00016261	0.564618
AC099344.3	Adamdec1 Fibro	-0.00016261	0	0.00016261	0.564618
AC106869.2	Adamdec1 Fibro	-0.00016261	0	0.00016261	0.564618
AC110769.3	Adamdec1 Fibro	-0.00016261	0	0.00016261	0.564618
ACTL6B	Adamdec1 Fibro	-0.00016261	0	0.00016261	0.564618
ADAM18	Adamdec1 Fibro	-0.00016261	0	0.00016261	0.564618
AF186192.6	Adamdec1 Fibro	-0.00016261	0	0.00016261	0.564618
AF230666.2	Adamdec1 Fibro	-0.00016261	0	0.00016261	0.564618
ALAS2	Adamdec1 Fibro	-0.00016261	0	0.00016261	0.564618
AMELY	Adamdec1 Fibro	-0.00016261	0	0.00016261	0.564618
ARG1	Adamdec1 Fibro	-0.00016261	0	0.00016261	0.564618
ARSH	Adamdec1 Fibro	-0.00016261	0	0.00016261	0.564618
BACE2-IT1	Adamdec1 Fibro	-0.00016261	0	0.00016261	0.564618
BMP7-AS1	Adamdec1 Fibro	-0.00016261	0	0.00016261	0.564618
BRWD1-AS1	Adamdec1 Fibro	-0.00016261	0	0.00016261	0.564618
C11orf16	Adamdec1 Fibro	-0.00016261	0	0.00016261	0.564618
C12orf80	Adamdec1 Fibro	-0.00016261	0	0.00016261	0.564618
CASC17	Adamdec1 Fibro	-0.00016261	0	0.00016261	0.564618
CATSPER4	Adamdec1 Fibro	-0.00016261	0	0.00016261	0.564618
CDKN2A-AS1	Adamdec1 Fibro	-0.00016261	0	0.00016261	0.564618
CHRNB2	Adamdec1 Fibro	-0.00016261	0	0.00016261	0.564618
CORO7-PAM16	Adamdec1 Fibro	-0.00016261	0	0.00016261	0.564618
COX7B2	Adamdec1 Fibro	-0.00016261	0	0.00016261	0.564618
CRYGB	Adamdec1 Fibro	-0.00016261	0	0.00016261	0.564618
CTA-286B10.8	Adamdec1 Fibro	-0.00016261	0	0.00016261	0.564618
CTB-184G21.3	Adamdec1 Fibro	-0.00016261	0	0.00016261	0.564618
CTB-4E7.1	Adamdec1 Fibro	-0.00016261	0	0.00016261	0.564618
CTC-367F4.1	Adamdec1 Fibro	-0.00016261	0	0.00016261	0.564618
CTC-497E21.3	Adamdec1 Fibro	-0.00016261	0	0.00016261	0.564618
CTD-2104P17.2	Adamdec1 Fibro	-0.00016261	0	0.00016261	0.564618
CTD-2175A23.1	Adamdec1 Fibro	-0.00016261	0	0.00016261	0.564618
CTD-2223O18.1	Adamdec1 Fibro	-0.00016261	0	0.00016261	0.564618
CTD-2265O21.3	Adamdec1 Fibro	-0.00016261	0	0.00016261	0.564618
CTD-2280E9.1	Adamdec1 Fibro	-0.00016261	0	0.00016261	0.564618
CTD-2292M16.7	Adamdec1 Fibro	-0.00016261	0	0.00016261	0.564618
CTD-2377D24.4	Adamdec1 Fibro	-0.00016261	0	0.00016261	0.564618
CTD-2550O8.5	Adamdec1 Fibro	-0.00016261	0	0.00016261	0.564618
CTD-3105H18.7	Adamdec1 Fibro	-0.00016261	0	0.00016261	0.564618
CTD-3239E11.2	Adamdec1 Fibro	-0.00016261	0	0.00016261	0.564618
CXADRP3	Adamdec1 Fibro	-0.00016261	0	0.00016261	0.564618
F8A2	Adamdec1 Fibro	-0.00016261	0	0.00016261	0.564618
FAM159B	Adamdec1 Fibro	-0.00016261	0	0.00016261	0.564618
FMR1NB	Adamdec1 Fibro	-0.00016261	0	0.00016261	0.564618
HDGFL1	Adamdec1 Fibro	-0.00016261	0	0.00016261	0.564618
HOXB1	Adamdec1 Fibro	-0.00016261	0	0.00016261	0.564618
INHBC	Adamdec1 Fibro	-0.00016261	0	0.00016261	0.564618
ITIH6	Adamdec1 Fibro	-0.00016261	0	0.00016261	0.564618
IVL	Adamdec1 Fibro	-0.00016261	0	0.00016261	0.564618
KB-1991G8.1	Adamdec1 Fibro	-0.00016261	0	0.00016261	0.564618
L29074.3	Adamdec1 Fibro	-0.00016261	0	0.00016261	0.564618
LEUTX	Adamdec1 Fibro	-0.00016261	0	0.00016261	0.564618
LINC00397	Adamdec1 Fibro	-0.00016261	0	0.00016261	0.564618
LINC00488	Adamdec1 Fibro	-0.00016261	0	0.00016261	0.564618
LINC00616	Adamdec1 Fibro	-0.00016261	0	0.00016261	0.564618
LINC00682	Adamdec1 Fibro	-0.00016261	0	0.00016261	0.564618
LINC01250	Adamdec1 Fibro	-0.00016261	0	0.00016261	0.564618
LINC01378	Adamdec1 Fibro	-0.00016261	0	0.00016261	0.564618
LINC01477	Adamdec1 Fibro	-0.00016261	0	0.00016261	0.564618
LINC01608	Adamdec1 Fibro	-0.00016261	0	0.00016261	0.564618
LIPK	Adamdec1 Fibro	-0.00016261	0	0.00016261	0.564618
LPA	Adamdec1 Fibro	-0.00016261	0	0.00016261	0.564618
LRRC53	Adamdec1 Fibro	-0.00016261	0	0.00016261	0.564618
MLIP-AS1	Adamdec1 Fibro	-0.00016261	0	0.00016261	0.564618
MUC7	Adamdec1 Fibro	-0.00016261	0	0.00016261	0.564618
NAV2-AS2	Adamdec1 Fibro	-0.00016261	0	0.00016261	0.564618
NCRNA00250	Adamdec1 Fibro	-0.00016261	0	0.00016261	0.564618
NKX6-2	Adamdec1 Fibro	-0.00016261	0	0.00016261	0.564618
OR2T10	Adamdec1 Fibro	-0.00016261	0	0.00016261	0.564618
OR5M11	Adamdec1 Fibro	-0.00016261	0	0.00016261	0.564618
PCDHGB4	Adamdec1 Fibro	-0.00016261	0	0.00016261	0.564618
PLCZ1	Adamdec1 Fibro	-0.00016261	0	0.00016261	0.564618
PRSS37	Adamdec1 Fibro	-0.00016261	0	0.00016261	0.564618
PWRN1	Adamdec1 Fibro	-0.00016261	0	0.00016261	0.564618
RGS21	Adamdec1 Fibro	-0.00016261	0	0.00016261	0.564618
RNF225	Adamdec1 Fibro	-0.00016261	0	0.00016261	0.564618
RP1-125N5.2	Adamdec1 Fibro	-0.00016261	0	0.00016261	0.564618
RP1-135L22.1	Adamdec1 Fibro	-0.00016261	0	0.00016261	0.564618
RP1-163M9.7	Adamdec1 Fibro	-0.00016261	0	0.00016261	0.564618
RP1-249I4.2	Adamdec1 Fibro	-0.00016261	0	0.00016261	0.564618
RP1-59D14.1	Adamdec1 Fibro	-0.00016261	0	0.00016261	0.564618
RP1-90G24.11	Adamdec1 Fibro	-0.00016261	0	0.00016261	0.564618
RP11-101C21.4	Adamdec1 Fibro	-0.00016261	0	0.00016261	0.564618
RP11-104H15.9	Adamdec1 Fibro	-0.00016261	0	0.00016261	0.564618
RP11-108L7.4	Adamdec1 Fibro	-0.00016261	0	0.00016261	0.564618
RP11-1099M24.7	Adamdec1 Fibro	-0.00016261	0	0.00016261	0.564618
RP11-111M22.5	Adamdec1 Fibro	-0.00016261	0	0.00016261	0.564618
RP11-115J16.2	Adamdec1 Fibro	-0.00016261	0	0.00016261	0.564618
RP11-144G16.1	Adamdec1 Fibro	-0.00016261	0	0.00016261	0.564618
RP11-146N23.4	Adamdec1 Fibro	-0.00016261	0	0.00016261	0.564618
RP11-14C10.6	Adamdec1 Fibro	-0.00016261	0	0.00016261	0.564618
RP11-15E1.5	Adamdec1 Fibro	-0.00016261	0	0.00016261	0.564618
RP11-181K3.4	Adamdec1 Fibro	-0.00016261	0	0.00016261	0.564618
RP11-211C9.1	Adamdec1 Fibro	-0.00016261	0	0.00016261	0.564618
RP11-214D15.2	Adamdec1 Fibro	-0.00016261	0	0.00016261	0.564618
RP11-225N10.1	Adamdec1 Fibro	-0.00016261	0	0.00016261	0.564618
RP11-229P13.15	Adamdec1 Fibro	-0.00016261	0	0.00016261	0.564618
RP11-251P6.1	Adamdec1 Fibro	-0.00016261	0	0.00016261	0.564618
RP11-25O10.2	Adamdec1 Fibro	-0.00016261	0	0.00016261	0.564618
RP11-265D19.6	Adamdec1 Fibro	-0.00016261	0	0.00016261	0.564618
RP11-272B17.2	Adamdec1 Fibro	-0.00016261	0	0.00016261	0.564618
RP11-279F6.2	Adamdec1 Fibro	-0.00016261	0	0.00016261	0.564618
RP11-286B14.2	Adamdec1 Fibro	-0.00016261	0	0.00016261	0.564618
RP11-2O17.2	Adamdec1 Fibro	-0.00016261	0	0.00016261	0.564618
RP11-304L19.4	Adamdec1 Fibro	-0.00016261	0	0.00016261	0.564618
RP11-321L2.1	Adamdec1 Fibro	-0.00016261	0	0.00016261	0.564618
RP11-335O4.3	Adamdec1 Fibro	-0.00016261	0	0.00016261	0.564618
RP11-338E21.1	Adamdec1 Fibro	-0.00016261	0	0.00016261	0.564618
RP11-340I6.7	Adamdec1 Fibro	-0.00016261	0	0.00016261	0.564618
RP11-342D14.1	Adamdec1 Fibro	-0.00016261	0	0.00016261	0.564618
RP11-34D15.2	Adamdec1 Fibro	-0.00016261	0	0.00016261	0.564618
RP11-370I10.10	Adamdec1 Fibro	-0.00016261	0	0.00016261	0.564618
RP11-393I23.4	Adamdec1 Fibro	-0.00016261	0	0.00016261	0.564618
RP11-397A16.1	Adamdec1 Fibro	-0.00016261	0	0.00016261	0.564618
RP11-406D1.2	Adamdec1 Fibro	-0.00016261	0	0.00016261	0.564618
RP11-418I22.3	Adamdec1 Fibro	-0.00016261	0	0.00016261	0.564618
RP11-43N5.1	Adamdec1 Fibro	-0.00016261	0	0.00016261	0.564618
RP11-445L6.3	Adamdec1 Fibro	-0.00016261	0	0.00016261	0.564618
RP11-44F21.3	Adamdec1 Fibro	-0.00016261	0	0.00016261	0.564618
RP11-453A12.1	Adamdec1 Fibro	-0.00016261	0	0.00016261	0.564618
RP11-457I16.2	Adamdec1 Fibro	-0.00016261	0	0.00016261	0.564618
RP11-463J10.4	Adamdec1 Fibro	-0.00016261	0	0.00016261	0.564618
RP11-474I11.8	Adamdec1 Fibro	-0.00016261	0	0.00016261	0.564618
RP11-47P18.1	Adamdec1 Fibro	-0.00016261	0	0.00016261	0.564618
RP11-500G22.5	Adamdec1 Fibro	-0.00016261	0	0.00016261	0.564618
RP11-501C14.5	Adamdec1 Fibro	-0.00016261	0	0.00016261	0.564618
RP11-517A5.5	Adamdec1 Fibro	-0.00016261	0	0.00016261	0.564618
RP11-519G16.2	Adamdec1 Fibro	-0.00016261	0	0.00016261	0.564618
RP11-532E4.2	Adamdec1 Fibro	-0.00016261	0	0.00016261	0.564618
RP11-536N17.1	Adamdec1 Fibro	-0.00016261	0	0.00016261	0.564618
RP11-54O7.11	Adamdec1 Fibro	-0.00016261	0	0.00016261	0.564618
RP11-556I14.2	Adamdec1 Fibro	-0.00016261	0	0.00016261	0.564618
RP11-595B24.1	Adamdec1 Fibro	-0.00016261	0	0.00016261	0.564618
RP11-60H5.1	Adamdec1 Fibro	-0.00016261	0	0.00016261	0.564618
RP11-62I21.1	Adamdec1 Fibro	-0.00016261	0	0.00016261	0.564618
RP11-63D14.1	Adamdec1 Fibro	-0.00016261	0	0.00016261	0.564618
RP11-653J6.1	Adamdec1 Fibro	-0.00016261	0	0.00016261	0.564618
RP11-656D10.5	Adamdec1 Fibro	-0.00016261	0	0.00016261	0.564618
RP11-662G23.1	Adamdec1 Fibro	-0.00016261	0	0.00016261	0.564618
RP11-666A8.9	Adamdec1 Fibro	-0.00016261	0	0.00016261	0.564618
RP11-678G14.3	Adamdec1 Fibro	-0.00016261	0	0.00016261	0.564618
RP11-680H20.2	Adamdec1 Fibro	-0.00016261	0	0.00016261	0.564618
RP11-69I8.2	Adamdec1 Fibro	-0.00016261	0	0.00016261	0.564618
RP11-69L16.4	Adamdec1 Fibro	-0.00016261	0	0.00016261	0.564618
RP11-6N13.4	Adamdec1 Fibro	-0.00016261	0	0.00016261	0.564618
RP11-702H23.4	Adamdec1 Fibro	-0.00016261	0	0.00016261	0.564618
RP11-703M24.5	Adamdec1 Fibro	-0.00016261	0	0.00016261	0.564618
RP11-716O23.1	Adamdec1 Fibro	-0.00016261	0	0.00016261	0.564618
RP11-731K22.1	Adamdec1 Fibro	-0.00016261	0	0.00016261	0.564618
RP11-732A19.8	Adamdec1 Fibro	-0.00016261	0	0.00016261	0.564618
RP11-753A21.1	Adamdec1 Fibro	-0.00016261	0	0.00016261	0.564618
RP11-753C18.12	Adamdec1 Fibro	-0.00016261	0	0.00016261	0.564618
RP11-804A23.2	Adamdec1 Fibro	-0.00016261	0	0.00016261	0.564618
RP11-809H16.5	Adamdec1 Fibro	-0.00016261	0	0.00016261	0.564618
RP11-80B9.4	Adamdec1 Fibro	-0.00016261	0	0.00016261	0.564618
RP11-883G14.1	Adamdec1 Fibro	-0.00016261	0	0.00016261	0.564618
RP11-93B14.4	Adamdec1 Fibro	-0.00016261	0	0.00016261	0.564618
RP11-95M5.1	Adamdec1 Fibro	-0.00016261	0	0.00016261	0.564618
RP11-96B5.4	Adamdec1 Fibro	-0.00016261	0	0.00016261	0.564618
RP13-379L11.4	Adamdec1 Fibro	-0.00016261	0	0.00016261	0.564618
RP13-726E6.1	Adamdec1 Fibro	-0.00016261	0	0.00016261	0.564618
RP3-429O6.1	Adamdec1 Fibro	-0.00016261	0	0.00016261	0.564618
RP3-430A16.1	Adamdec1 Fibro	-0.00016261	0	0.00016261	0.564618
RP3-438O4.4	Adamdec1 Fibro	-0.00016261	0	0.00016261	0.564618
RP3-523E19.2	Adamdec1 Fibro	-0.00016261	0	0.00016261	0.564618
RP4-537K23.4	Adamdec1 Fibro	-0.00016261	0	0.00016261	0.564618
RP4-539M6.14	Adamdec1 Fibro	-0.00016261	0	0.00016261	0.564618
RP4-555L14.4	Adamdec1 Fibro	-0.00016261	0	0.00016261	0.564618
RP4-765H13.1	Adamdec1 Fibro	-0.00016261	0	0.00016261	0.564618
RP5-1024N4.2	Adamdec1 Fibro	-0.00016261	0	0.00016261	0.564618
RP5-1028K7.3	Adamdec1 Fibro	-0.00016261	0	0.00016261	0.564618
RP5-1069C8.2	Adamdec1 Fibro	-0.00016261	0	0.00016261	0.564618
RP5-1113E3.3	Adamdec1 Fibro	-0.00016261	0	0.00016261	0.564618
RP5-1182A14.7	Adamdec1 Fibro	-0.00016261	0	0.00016261	0.564618
RP5-894D12.4	Adamdec1 Fibro	-0.00016261	0	0.00016261	0.564618
RSPH10B2	Adamdec1 Fibro	-0.00016261	0	0.00016261	0.564618
SHISA7	Adamdec1 Fibro	-0.00016261	0	0.00016261	0.564618
SLC25A31	Adamdec1 Fibro	-0.00016261	0	0.00016261	0.564618
SLC36A3	Adamdec1 Fibro	-0.00016261	0	0.00016261	0.564618
SMIM17	Adamdec1 Fibro	-0.00016261	0	0.00016261	0.564618
SMIM2	Adamdec1 Fibro	-0.00016261	0	0.00016261	0.564618
SMLR1	Adamdec1 Fibro	-0.00016261	0	0.00016261	0.564618
SPATA31A1	Adamdec1 Fibro	-0.00016261	0	0.00016261	0.564618
SRGAP3-AS4	Adamdec1 Fibro	-0.00016261	0	0.00016261	0.564618
TARM1	Adamdec1 Fibro	-0.00016261	0	0.00016261	0.564618
TBC1D3C	Adamdec1 Fibro	-0.00016261	0	0.00016261	0.564618
U95743.1	Adamdec1 Fibro	-0.00016261	0	0.00016261	0.564618
WFDC11	Adamdec1 Fibro	-0.00016261	0	0.00016261	0.564618
XXyac-YM21GA2.7	Adamdec1 Fibro	-0.00016261	0	0.00016261	0.564618
ZFX-AS1	Adamdec1 Fibro	-0.00016261	0	0.00016261	0.564618
C2-AS1	Adamdec1 Fibro	-0.000167034	0.00289575	0.00306279	0.564618
GLUD2	Adamdec1 Fibro	-0.000167034	0.00289575	0.00306279	0.564618
RFX3-AS1	Adamdec1 Fibro	-0.000167034	0.00289575	0.00306279	0.564618
RP11-282O18.7	Adamdec1 Fibro	-0.000167034	0.00289575	0.00306279	0.564618
RP11-290C10.1	Adamdec1 Fibro	-0.000167034	0.00289575	0.00306279	0.564618
RP11-64D24.4	Adamdec1 Fibro	-0.000167034	0.00289575	0.00306279	0.564618
TNNI3K	Adamdec1 Fibro	-0.000167034	0.00289575	0.00306279	0.564618
TTC34	Adamdec1 Fibro	-0.000167034	0.00289575	0.00306279	0.564618
XXbac-BPG154L12.4	Adamdec1 Fibro	-0.000167034	0.00289575	0.00306279	0.564618
ZNF491	Adamdec1 Fibro	-0.000167034	0.00289575	0.00306279	0.564618
FLJ45079	Adamdec1 Fibro	-0.000168289	0.000965251	0.00113354	0.564618
RP11-287D1.4	Adamdec1 Fibro	-0.000173022	0.000965251	0.00113827	0.564618
AC011247.3	Adamdec1 Fibro	-0.000174391	0	0.000174391	0.564618
AC096558.1	Adamdec1 Fibro	-0.000174391	0	0.000174391	0.564618
APOF	Adamdec1 Fibro	-0.000174391	0	0.000174391	0.564618
C11orf88	Adamdec1 Fibro	-0.000174391	0	0.000174391	0.564618
C12orf40	Adamdec1 Fibro	-0.000174391	0	0.000174391	0.564618
CTD-3195I5.4	Adamdec1 Fibro	-0.000174391	0	0.000174391	0.564618
FAM170B-AS1	Adamdec1 Fibro	-0.000174391	0	0.000174391	0.564618
LINC00202-2	Adamdec1 Fibro	-0.000174391	0	0.000174391	0.564618
RP1-151B14.6	Adamdec1 Fibro	-0.000174391	0	0.000174391	0.564618
RP11-1250I15.3	Adamdec1 Fibro	-0.000174391	0	0.000174391	0.564618
RP11-344P13.4	Adamdec1 Fibro	-0.000174391	0	0.000174391	0.564618
RP11-348F1.3	Adamdec1 Fibro	-0.000174391	0	0.000174391	0.564618
RP11-567M16.5	Adamdec1 Fibro	-0.000174391	0	0.000174391	0.564618
RP11-764E7.1	Adamdec1 Fibro	-0.000174391	0	0.000174391	0.564618
ANKLE1	Adamdec1 Fibro	-0.000182591	0.00289575	0.00307834	0.564618
ABC7-42404400C24.1	Adamdec1 Fibro	-0.000184809	0	0.000184809	0.564618
AC005546.2	Adamdec1 Fibro	-0.000184809	0	0.000184809	0.564618
AC005618.9	Adamdec1 Fibro	-0.000184809	0	0.000184809	0.564618
AC006042.6	Adamdec1 Fibro	-0.000184809	0	0.000184809	0.564618
AC006042.7	Adamdec1 Fibro	-0.000184809	0	0.000184809	0.564618
AC006116.21	Adamdec1 Fibro	-0.000184809	0	0.000184809	0.564618
AC007131.1	Adamdec1 Fibro	-0.000184809	0	0.000184809	0.564618
AC007389.3	Adamdec1 Fibro	-0.000184809	0	0.000184809	0.564618
AC007682.1	Adamdec1 Fibro	-0.000184809	0	0.000184809	0.564618
AC007950.1	Adamdec1 Fibro	-0.000184809	0	0.000184809	0.564618
AC008060.7	Adamdec1 Fibro	-0.000184809	0	0.000184809	0.564618
AC008278.2	Adamdec1 Fibro	-0.000184809	0	0.000184809	0.564618
AC008746.3	Adamdec1 Fibro	-0.000184809	0	0.000184809	0.564618
AC008937.2	Adamdec1 Fibro	-0.000184809	0	0.000184809	0.564618
AC009120.5	Adamdec1 Fibro	-0.000184809	0	0.000184809	0.564618
AC009495.4	Adamdec1 Fibro	-0.000184809	0	0.000184809	0.564618
AC012613.2	Adamdec1 Fibro	-0.000184809	0	0.000184809	0.564618
AC017101.10	Adamdec1 Fibro	-0.000184809	0	0.000184809	0.564618
AC018878.3	Adamdec1 Fibro	-0.000184809	0	0.000184809	0.564618
AC019206.1	Adamdec1 Fibro	-0.000184809	0	0.000184809	0.564618
AC034228.3	Adamdec1 Fibro	-0.000184809	0	0.000184809	0.564618
AC068286.1	Adamdec1 Fibro	-0.000184809	0	0.000184809	0.564618
AC073610.5	Adamdec1 Fibro	-0.000184809	0	0.000184809	0.564618
AC087073.1	Adamdec1 Fibro	-0.000184809	0	0.000184809	0.564618
AC090286.4	Adamdec1 Fibro	-0.000184809	0	0.000184809	0.564618
AC092415.1	Adamdec1 Fibro	-0.000184809	0	0.000184809	0.564618
AC093063.3	Adamdec1 Fibro	-0.000184809	0	0.000184809	0.564618
AC106870.2	Adamdec1 Fibro	-0.000184809	0	0.000184809	0.564618
AC114752.1	Adamdec1 Fibro	-0.000184809	0	0.000184809	0.564618
AC124944.5	Adamdec1 Fibro	-0.000184809	0	0.000184809	0.564618
AC136352.5	Adamdec1 Fibro	-0.000184809	0	0.000184809	0.564618
AC136616.2	Adamdec1 Fibro	-0.000184809	0	0.000184809	0.564618
ACOT6	Adamdec1 Fibro	-0.000184809	0	0.000184809	0.564618
AFM	Adamdec1 Fibro	-0.000184809	0	0.000184809	0.564618
AJ003147.8	Adamdec1 Fibro	-0.000184809	0	0.000184809	0.564618
AL109767.1	Adamdec1 Fibro	-0.000184809	0	0.000184809	0.564618
AP000146.2	Adamdec1 Fibro	-0.000184809	0	0.000184809	0.564618
ARNTL2-AS1	Adamdec1 Fibro	-0.000184809	0	0.000184809	0.564618
BSN-AS1	Adamdec1 Fibro	-0.000184809	0	0.000184809	0.564618
C2orf57	Adamdec1 Fibro	-0.000184809	0	0.000184809	0.564618
CBY3	Adamdec1 Fibro	-0.000184809	0	0.000184809	0.564618
CCDC103	Adamdec1 Fibro	-0.000184809	0	0.000184809	0.564618
CCDC70	Adamdec1 Fibro	-0.000184809	0	0.000184809	0.564618
CELF2-AS2	Adamdec1 Fibro	-0.000184809	0	0.000184809	0.564618
COMMD3-BMI1	Adamdec1 Fibro	-0.000184809	0	0.000184809	0.564618
CSH1	Adamdec1 Fibro	-0.000184809	0	0.000184809	0.564618
CSMD2-AS1	Adamdec1 Fibro	-0.000184809	0	0.000184809	0.564618
CSRP3	Adamdec1 Fibro	-0.000184809	0	0.000184809	0.564618
CTA-243E7.3	Adamdec1 Fibro	-0.000184809	0	0.000184809	0.564618
CTB-31O20.8	Adamdec1 Fibro	-0.000184809	0	0.000184809	0.564618
CTB-31O20.9	Adamdec1 Fibro	-0.000184809	0	0.000184809	0.564618
CTB-32O4.3	Adamdec1 Fibro	-0.000184809	0	0.000184809	0.564618
CTB-37A13.1	Adamdec1 Fibro	-0.000184809	0	0.000184809	0.564618
CTB-43E15.2	Adamdec1 Fibro	-0.000184809	0	0.000184809	0.564618
CTB-60B18.10	Adamdec1 Fibro	-0.000184809	0	0.000184809	0.564618
CTC-286N12.1	Adamdec1 Fibro	-0.000184809	0	0.000184809	0.564618
CTC-340I23.2	Adamdec1 Fibro	-0.000184809	0	0.000184809	0.564618
CTC-360G5.6	Adamdec1 Fibro	-0.000184809	0	0.000184809	0.564618
CTC-436K13.2	Adamdec1 Fibro	-0.000184809	0	0.000184809	0.564618
CTD-2006C1.10	Adamdec1 Fibro	-0.000184809	0	0.000184809	0.564618
CTD-2006C1.13	Adamdec1 Fibro	-0.000184809	0	0.000184809	0.564618
CTD-2010I22.2	Adamdec1 Fibro	-0.000184809	0	0.000184809	0.564618
CTD-2016O11.1	Adamdec1 Fibro	-0.000184809	0	0.000184809	0.564618
CTD-2145A24.4	Adamdec1 Fibro	-0.000184809	0	0.000184809	0.564618
CTD-2185K10.1	Adamdec1 Fibro	-0.000184809	0	0.000184809	0.564618
CTD-2193P3.2	Adamdec1 Fibro	-0.000184809	0	0.000184809	0.564618
CTD-2265O21.7	Adamdec1 Fibro	-0.000184809	0	0.000184809	0.564618
CTD-2314B22.1	Adamdec1 Fibro	-0.000184809	0	0.000184809	0.564618
CTD-2363C16.2	Adamdec1 Fibro	-0.000184809	0	0.000184809	0.564618
CTD-2530N21.4	Adamdec1 Fibro	-0.000184809	0	0.000184809	0.564618
CTD-2531D15.4	Adamdec1 Fibro	-0.000184809	0	0.000184809	0.564618
CTD-2540B15.7	Adamdec1 Fibro	-0.000184809	0	0.000184809	0.564618
CTD-2620I22.3	Adamdec1 Fibro	-0.000184809	0	0.000184809	0.564618
CTD-3051D23.3	Adamdec1 Fibro	-0.000184809	0	0.000184809	0.564618
CTD-3137H5.1	Adamdec1 Fibro	-0.000184809	0	0.000184809	0.564618
CTD-3193K9.3	Adamdec1 Fibro	-0.000184809	0	0.000184809	0.564618
CTD-3222D19.11	Adamdec1 Fibro	-0.000184809	0	0.000184809	0.564618
CYLC1	Adamdec1 Fibro	-0.000184809	0	0.000184809	0.564618
CYP2F1	Adamdec1 Fibro	-0.000184809	0	0.000184809	0.564618
DIO2-AS1	Adamdec1 Fibro	-0.000184809	0	0.000184809	0.564618
EEF1E1-BLOC1S5	Adamdec1 Fibro	-0.000184809	0	0.000184809	0.564618
ERVH48-1	Adamdec1 Fibro	-0.000184809	0	0.000184809	0.564618
FAM81B	Adamdec1 Fibro	-0.000184809	0	0.000184809	0.564618
FOXN3-AS2	Adamdec1 Fibro	-0.000184809	0	0.000184809	0.564618
GOLGA8K	Adamdec1 Fibro	-0.000184809	0	0.000184809	0.564618
GPR25	Adamdec1 Fibro	-0.000184809	0	0.000184809	0.564618
HCG2040054	Adamdec1 Fibro	-0.000184809	0	0.000184809	0.564618
HORMAD2	Adamdec1 Fibro	-0.000184809	0	0.000184809	0.564618
HPN-AS1	Adamdec1 Fibro	-0.000184809	0	0.000184809	0.564618
IGHV1OR16-4	Adamdec1 Fibro	-0.000184809	0	0.000184809	0.564618
IGHV1OR21-1	Adamdec1 Fibro	-0.000184809	0	0.000184809	0.564618
IGHV2OR16-5	Adamdec1 Fibro	-0.000184809	0	0.000184809	0.564618
IGHV3-29	Adamdec1 Fibro	-0.000184809	0	0.000184809	0.564618
IGHV3-32	Adamdec1 Fibro	-0.000184809	0	0.000184809	0.564618
IGHV3-6	Adamdec1 Fibro	-0.000184809	0	0.000184809	0.564618
IGHV3OR16-15	Adamdec1 Fibro	-0.000184809	0	0.000184809	0.564618
IGHV3OR16-6	Adamdec1 Fibro	-0.000184809	0	0.000184809	0.564618
IGHV7-34-1	Adamdec1 Fibro	-0.000184809	0	0.000184809	0.564618
IGHVIII-11-1	Adamdec1 Fibro	-0.000184809	0	0.000184809	0.564618
IGKV2-23	Adamdec1 Fibro	-0.000184809	0	0.000184809	0.564618
IGKV2D-23	Adamdec1 Fibro	-0.000184809	0	0.000184809	0.564618
IGKV2D-36	Adamdec1 Fibro	-0.000184809	0	0.000184809	0.564618
IGKV2OR22-4	Adamdec1 Fibro	-0.000184809	0	0.000184809	0.564618
IGLV2-28	Adamdec1 Fibro	-0.000184809	0	0.000184809	0.564618
IGLV3-31	Adamdec1 Fibro	-0.000184809	0	0.000184809	0.564618
JAKMIP2-AS1	Adamdec1 Fibro	-0.000184809	0	0.000184809	0.564618
KCNAB1-AS1	Adamdec1 Fibro	-0.000184809	0	0.000184809	0.564618
KRTAP20-3	Adamdec1 Fibro	-0.000184809	0	0.000184809	0.564618
KRTAP4-12	Adamdec1 Fibro	-0.000184809	0	0.000184809	0.564618
LINC00457	Adamdec1 Fibro	-0.000184809	0	0.000184809	0.564618
LINC01036	Adamdec1 Fibro	-0.000184809	0	0.000184809	0.564618
LINC01058	Adamdec1 Fibro	-0.000184809	0	0.000184809	0.564618
LINC01102	Adamdec1 Fibro	-0.000184809	0	0.000184809	0.564618
LINC01180	Adamdec1 Fibro	-0.000184809	0	0.000184809	0.564618
LINC01210	Adamdec1 Fibro	-0.000184809	0	0.000184809	0.564618
LINC01293	Adamdec1 Fibro	-0.000184809	0	0.000184809	0.564618
LINC01400	Adamdec1 Fibro	-0.000184809	0	0.000184809	0.564618
LINC01441	Adamdec1 Fibro	-0.000184809	0	0.000184809	0.564618
LINC01501	Adamdec1 Fibro	-0.000184809	0	0.000184809	0.564618
MAGEA9B	Adamdec1 Fibro	-0.000184809	0	0.000184809	0.564618
MAGEC3	Adamdec1 Fibro	-0.000184809	0	0.000184809	0.564618
MDC1-AS1	Adamdec1 Fibro	-0.000184809	0	0.000184809	0.564618
MTRNR2L7	Adamdec1 Fibro	-0.000184809	0	0.000184809	0.564618
MUC22	Adamdec1 Fibro	-0.000184809	0	0.000184809	0.564618
NPHS2	Adamdec1 Fibro	-0.000184809	0	0.000184809	0.564618
ONECUT1	Adamdec1 Fibro	-0.000184809	0	0.000184809	0.564618
OPN1SW	Adamdec1 Fibro	-0.000184809	0	0.000184809	0.564618
OR10A4	Adamdec1 Fibro	-0.000184809	0	0.000184809	0.564618
OR10A5	Adamdec1 Fibro	-0.000184809	0	0.000184809	0.564618
OVCA2	Adamdec1 Fibro	-0.000184809	0	0.000184809	0.564618
PAGE4	Adamdec1 Fibro	-0.000184809	0	0.000184809	0.564618
PCDHGC5	Adamdec1 Fibro	-0.000184809	0	0.000184809	0.564618
PHKA1-AS1	Adamdec1 Fibro	-0.000184809	0	0.000184809	0.564618
PPIAL4E	Adamdec1 Fibro	-0.000184809	0	0.000184809	0.564618
PRB2	Adamdec1 Fibro	-0.000184809	0	0.000184809	0.564618
PTCHD1-AS	Adamdec1 Fibro	-0.000184809	0	0.000184809	0.564618
RIMBP3	Adamdec1 Fibro	-0.000184809	0	0.000184809	0.564618
RNF133	Adamdec1 Fibro	-0.000184809	0	0.000184809	0.564618
RNF17	Adamdec1 Fibro	-0.000184809	0	0.000184809	0.564618
RP1-20B11.2	Adamdec1 Fibro	-0.000184809	0	0.000184809	0.564618
RP1-34M23.5	Adamdec1 Fibro	-0.000184809	0	0.000184809	0.564618
RP1-39J2.1	Adamdec1 Fibro	-0.000184809	0	0.000184809	0.564618
RP11-101E5.1	Adamdec1 Fibro	-0.000184809	0	0.000184809	0.564618
RP11-105N14.2	Adamdec1 Fibro	-0.000184809	0	0.000184809	0.564618
RP11-110H1.8	Adamdec1 Fibro	-0.000184809	0	0.000184809	0.564618
RP11-116A1.1	Adamdec1 Fibro	-0.000184809	0	0.000184809	0.564618
RP11-127B16.1	Adamdec1 Fibro	-0.000184809	0	0.000184809	0.564618
RP11-12K22.1	Adamdec1 Fibro	-0.000184809	0	0.000184809	0.564618
RP11-134D3.1	Adamdec1 Fibro	-0.000184809	0	0.000184809	0.564618
RP11-135A24.2	Adamdec1 Fibro	-0.000184809	0	0.000184809	0.564618
RP11-136O12.2	Adamdec1 Fibro	-0.000184809	0	0.000184809	0.564618
RP11-143J24.1	Adamdec1 Fibro	-0.000184809	0	0.000184809	0.564618
RP11-148B6.2	Adamdec1 Fibro	-0.000184809	0	0.000184809	0.564618
RP11-158M2.4	Adamdec1 Fibro	-0.000184809	0	0.000184809	0.564618
RP11-161I2.1	Adamdec1 Fibro	-0.000184809	0	0.000184809	0.564618
RP11-164N3.1	Adamdec1 Fibro	-0.000184809	0	0.000184809	0.564618
RP11-165J3.5	Adamdec1 Fibro	-0.000184809	0	0.000184809	0.564618
RP11-167N4.2	Adamdec1 Fibro	-0.000184809	0	0.000184809	0.564618
RP11-16B13.1	Adamdec1 Fibro	-0.000184809	0	0.000184809	0.564618
RP11-231G15.2	Adamdec1 Fibro	-0.000184809	0	0.000184809	0.564618
RP11-23N2.4	Adamdec1 Fibro	-0.000184809	0	0.000184809	0.564618
RP11-253D19.2	Adamdec1 Fibro	-0.000184809	0	0.000184809	0.564618
RP11-266E6.3	Adamdec1 Fibro	-0.000184809	0	0.000184809	0.564618
RP11-27G24.1	Adamdec1 Fibro	-0.000184809	0	0.000184809	0.564618
RP11-297C4.2	Adamdec1 Fibro	-0.000184809	0	0.000184809	0.564618
RP11-302L19.1	Adamdec1 Fibro	-0.000184809	0	0.000184809	0.564618
RP11-309N24.1	Adamdec1 Fibro	-0.000184809	0	0.000184809	0.564618
RP11-30G8.2	Adamdec1 Fibro	-0.000184809	0	0.000184809	0.564618
RP11-310H4.1	Adamdec1 Fibro	-0.000184809	0	0.000184809	0.564618
RP11-315A17.1	Adamdec1 Fibro	-0.000184809	0	0.000184809	0.564618
RP11-328J6.1	Adamdec1 Fibro	-0.000184809	0	0.000184809	0.564618
RP11-334E6.3	Adamdec1 Fibro	-0.000184809	0	0.000184809	0.564618
RP11-33H15.1	Adamdec1 Fibro	-0.000184809	0	0.000184809	0.564618
RP11-33N14.5	Adamdec1 Fibro	-0.000184809	0	0.000184809	0.564618
RP11-33O4.2	Adamdec1 Fibro	-0.000184809	0	0.000184809	0.564618
RP11-357N13.2	Adamdec1 Fibro	-0.000184809	0	0.000184809	0.564618
RP11-379K22.2	Adamdec1 Fibro	-0.000184809	0	0.000184809	0.564618
RP11-38L15.8	Adamdec1 Fibro	-0.000184809	0	0.000184809	0.564618
RP11-398A8.5	Adamdec1 Fibro	-0.000184809	0	0.000184809	0.564618
RP11-404E16.1	Adamdec1 Fibro	-0.000184809	0	0.000184809	0.564618
RP11-40H20.4	Adamdec1 Fibro	-0.000184809	0	0.000184809	0.564618
RP11-410N8.4	Adamdec1 Fibro	-0.000184809	0	0.000184809	0.564618
RP11-415I12.3	Adamdec1 Fibro	-0.000184809	0	0.000184809	0.564618
RP11-424M21.1	Adamdec1 Fibro	-0.000184809	0	0.000184809	0.564618
RP11-431N15.2	Adamdec1 Fibro	-0.000184809	0	0.000184809	0.564618
RP11-434C1.2	Adamdec1 Fibro	-0.000184809	0	0.000184809	0.564618
RP11-439H8.4	Adamdec1 Fibro	-0.000184809	0	0.000184809	0.564618
RP11-446H18.5	Adamdec1 Fibro	-0.000184809	0	0.000184809	0.564618
RP11-447M12.2	Adamdec1 Fibro	-0.000184809	0	0.000184809	0.564618
RP11-452C8.1	Adamdec1 Fibro	-0.000184809	0	0.000184809	0.564618
RP11-457P14.5	Adamdec1 Fibro	-0.000184809	0	0.000184809	0.564618
RP11-463D19.1	Adamdec1 Fibro	-0.000184809	0	0.000184809	0.564618
RP11-46A10.2	Adamdec1 Fibro	-0.000184809	0	0.000184809	0.564618
RP11-46O21.2	Adamdec1 Fibro	-0.000184809	0	0.000184809	0.564618
RP11-485O10.2	Adamdec1 Fibro	-0.000184809	0	0.000184809	0.564618
RP11-496B10.3	Adamdec1 Fibro	-0.000184809	0	0.000184809	0.564618
RP11-496N12.9	Adamdec1 Fibro	-0.000184809	0	0.000184809	0.564618
RP11-498C9.17	Adamdec1 Fibro	-0.000184809	0	0.000184809	0.564618
RP11-49K24.6	Adamdec1 Fibro	-0.000184809	0	0.000184809	0.564618
RP11-500M8.7	Adamdec1 Fibro	-0.000184809	0	0.000184809	0.564618
RP11-501O2.5	Adamdec1 Fibro	-0.000184809	0	0.000184809	0.564618
RP11-513G19.1	Adamdec1 Fibro	-0.000184809	0	0.000184809	0.564618
RP11-517C16.2	Adamdec1 Fibro	-0.000184809	0	0.000184809	0.564618
RP11-51J9.4	Adamdec1 Fibro	-0.000184809	0	0.000184809	0.564618
RP11-545P7.4	Adamdec1 Fibro	-0.000184809	0	0.000184809	0.564618
RP11-552F3.13	Adamdec1 Fibro	-0.000184809	0	0.000184809	0.564618
RP11-556O15.1	Adamdec1 Fibro	-0.000184809	0	0.000184809	0.564618
RP11-565F19.4	Adamdec1 Fibro	-0.000184809	0	0.000184809	0.564618
RP11-565N2.1	Adamdec1 Fibro	-0.000184809	0	0.000184809	0.564618
RP11-56B16.5	Adamdec1 Fibro	-0.000184809	0	0.000184809	0.564618
RP11-572M11.1	Adamdec1 Fibro	-0.000184809	0	0.000184809	0.564618
RP11-574F11.3	Adamdec1 Fibro	-0.000184809	0	0.000184809	0.564618
RP11-621L6.2	Adamdec1 Fibro	-0.000184809	0	0.000184809	0.564618
RP11-63A11.1	Adamdec1 Fibro	-0.000184809	0	0.000184809	0.564618
RP11-644C3.1	Adamdec1 Fibro	-0.000184809	0	0.000184809	0.564618
RP11-646J21.6	Adamdec1 Fibro	-0.000184809	0	0.000184809	0.564618
RP11-65L19.4	Adamdec1 Fibro	-0.000184809	0	0.000184809	0.564618
RP11-664I21.5	Adamdec1 Fibro	-0.000184809	0	0.000184809	0.564618
RP11-67C2.2	Adamdec1 Fibro	-0.000184809	0	0.000184809	0.564618
RP11-680N20.1	Adamdec1 Fibro	-0.000184809	0	0.000184809	0.564618
RP11-697B24.1	Adamdec1 Fibro	-0.000184809	0	0.000184809	0.564618
RP11-705O24.2	Adamdec1 Fibro	-0.000184809	0	0.000184809	0.564618
RP11-717A5.2	Adamdec1 Fibro	-0.000184809	0	0.000184809	0.564618
RP11-723G8.2	Adamdec1 Fibro	-0.000184809	0	0.000184809	0.564618
RP11-728E14.3	Adamdec1 Fibro	-0.000184809	0	0.000184809	0.564618
RP11-728F11.3	Adamdec1 Fibro	-0.000184809	0	0.000184809	0.564618
RP11-734K23.9	Adamdec1 Fibro	-0.000184809	0	0.000184809	0.564618
RP11-75C9.2	Adamdec1 Fibro	-0.000184809	0	0.000184809	0.564618
RP11-75L1.1	Adamdec1 Fibro	-0.000184809	0	0.000184809	0.564618
RP11-775H9.3	Adamdec1 Fibro	-0.000184809	0	0.000184809	0.564618
RP11-78O7.3	Adamdec1 Fibro	-0.000184809	0	0.000184809	0.564618
RP11-812E19.9	Adamdec1 Fibro	-0.000184809	0	0.000184809	0.564618
RP11-82L20.1	Adamdec1 Fibro	-0.000184809	0	0.000184809	0.564618
RP11-849F2.4	Adamdec1 Fibro	-0.000184809	0	0.000184809	0.564618
RP11-854K16.3	Adamdec1 Fibro	-0.000184809	0	0.000184809	0.564618
RP11-85B7.4	Adamdec1 Fibro	-0.000184809	0	0.000184809	0.564618
RP11-85G21.2	Adamdec1 Fibro	-0.000184809	0	0.000184809	0.564618
RP11-863H1.1	Adamdec1 Fibro	-0.000184809	0	0.000184809	0.564618
RP11-867O8.5	Adamdec1 Fibro	-0.000184809	0	0.000184809	0.564618
RP11-87F15.2	Adamdec1 Fibro	-0.000184809	0	0.000184809	0.564618
RP11-883A18.3	Adamdec1 Fibro	-0.000184809	0	0.000184809	0.564618
RP11-893F2.5	Adamdec1 Fibro	-0.000184809	0	0.000184809	0.564618
RP11-903H12.5	Adamdec1 Fibro	-0.000184809	0	0.000184809	0.564618
RP11-92K15.1	Adamdec1 Fibro	-0.000184809	0	0.000184809	0.564618
RP11-976B16.1	Adamdec1 Fibro	-0.000184809	0	0.000184809	0.564618
RP11-989E6.8	Adamdec1 Fibro	-0.000184809	0	0.000184809	0.564618
RP13-379O24.3	Adamdec1 Fibro	-0.000184809	0	0.000184809	0.564618
RP13-455A7.1	Adamdec1 Fibro	-0.000184809	0	0.000184809	0.564618
RP3-405J10.4	Adamdec1 Fibro	-0.000184809	0	0.000184809	0.564618
RP3-518E13.2	Adamdec1 Fibro	-0.000184809	0	0.000184809	0.564618
RP4-669B10.3	Adamdec1 Fibro	-0.000184809	0	0.000184809	0.564618
RP4-669L17.2	Adamdec1 Fibro	-0.000184809	0	0.000184809	0.564618
RP4-682C21.5	Adamdec1 Fibro	-0.000184809	0	0.000184809	0.564618
RP4-778K6.3	Adamdec1 Fibro	-0.000184809	0	0.000184809	0.564618
RP4-781K5.9	Adamdec1 Fibro	-0.000184809	0	0.000184809	0.564618
RP5-1030M6.3	Adamdec1 Fibro	-0.000184809	0	0.000184809	0.564618
RP5-1031J8.1	Adamdec1 Fibro	-0.000184809	0	0.000184809	0.564618
RP5-1042K10.14	Adamdec1 Fibro	-0.000184809	0	0.000184809	0.564618
RP5-1125A11.4	Adamdec1 Fibro	-0.000184809	0	0.000184809	0.564618
RP5-937E21.8	Adamdec1 Fibro	-0.000184809	0	0.000184809	0.564618
RPL36A-HNRNPH2	Adamdec1 Fibro	-0.000184809	0	0.000184809	0.564618
RTL1	Adamdec1 Fibro	-0.000184809	0	0.000184809	0.564618
SCGB1C1	Adamdec1 Fibro	-0.000184809	0	0.000184809	0.564618
SCGB1D1	Adamdec1 Fibro	-0.000184809	0	0.000184809	0.564618
SCGB2A2	Adamdec1 Fibro	-0.000184809	0	0.000184809	0.564618
SERPINB11	Adamdec1 Fibro	-0.000184809	0	0.000184809	0.564618
SERPINE3	Adamdec1 Fibro	-0.000184809	0	0.000184809	0.564618
SLC13A1	Adamdec1 Fibro	-0.000184809	0	0.000184809	0.564618
SLC18A3	Adamdec1 Fibro	-0.000184809	0	0.000184809	0.564618
SMIM9	Adamdec1 Fibro	-0.000184809	0	0.000184809	0.564618
SPINT3	Adamdec1 Fibro	-0.000184809	0	0.000184809	0.564618
SPP2	Adamdec1 Fibro	-0.000184809	0	0.000184809	0.564618
SRY	Adamdec1 Fibro	-0.000184809	0	0.000184809	0.564618
TAS2R50	Adamdec1 Fibro	-0.000184809	0	0.000184809	0.564618
THEGL	Adamdec1 Fibro	-0.000184809	0	0.000184809	0.564618
TRAV34	Adamdec1 Fibro	-0.000184809	0	0.000184809	0.564618
TTC3-AS1	Adamdec1 Fibro	-0.000184809	0	0.000184809	0.564618
UBXN7-AS1	Adamdec1 Fibro	-0.000184809	0	0.000184809	0.564618
UFL1-AS1	Adamdec1 Fibro	-0.000184809	0	0.000184809	0.564618
UTS2R	Adamdec1 Fibro	-0.000184809	0	0.000184809	0.564618
VRTN	Adamdec1 Fibro	-0.000184809	0	0.000184809	0.564618
ZBTB20-AS3	Adamdec1 Fibro	-0.000184809	0	0.000184809	0.564618
ZFAT-AS1	Adamdec1 Fibro	-0.000184809	0	0.000184809	0.564618
bP-2171C21.3	Adamdec1 Fibro	-0.000184809	0	0.000184809	0.564618
RP11-573D15.2	Adamdec1 Fibro	-0.0002038	0.00675676	0.00696056	0.564618
TRAV41	Adamdec1 Fibro	-0.000211886	0.000965251	0.00117714	0.564618
AC004471.9	Adamdec1 Fibro	-0.000216814	0	0.000216814	0.564618
AC004878.8	Adamdec1 Fibro	-0.000216814	0	0.000216814	0.564618
AC007193.8	Adamdec1 Fibro	-0.000216814	0	0.000216814	0.564618
AC007679.3	Adamdec1 Fibro	-0.000216814	0	0.000216814	0.564618
AC009134.1	Adamdec1 Fibro	-0.000216814	0	0.000216814	0.564618
AC009262.2	Adamdec1 Fibro	-0.000216814	0	0.000216814	0.564618
AC012314.20	Adamdec1 Fibro	-0.000216814	0	0.000216814	0.564618
AC013275.2	Adamdec1 Fibro	-0.000216814	0	0.000216814	0.564618
AC015688.3	Adamdec1 Fibro	-0.000216814	0	0.000216814	0.564618
AC015849.12	Adamdec1 Fibro	-0.000216814	0	0.000216814	0.564618
AC092839.3	Adamdec1 Fibro	-0.000216814	0	0.000216814	0.564618
AC093110.3	Adamdec1 Fibro	-0.000216814	0	0.000216814	0.564618
AC098828.2	Adamdec1 Fibro	-0.000216814	0	0.000216814	0.564618
AC104088.1	Adamdec1 Fibro	-0.000216814	0	0.000216814	0.564618
AC128709.4	Adamdec1 Fibro	-0.000216814	0	0.000216814	0.564618
AC139712.4	Adamdec1 Fibro	-0.000216814	0	0.000216814	0.564618
ALDH1L1-AS2	Adamdec1 Fibro	-0.000216814	0	0.000216814	0.564618
ALX1	Adamdec1 Fibro	-0.000216814	0	0.000216814	0.564618
AMY2A	Adamdec1 Fibro	-0.000216814	0	0.000216814	0.564618
AP000289.6	Adamdec1 Fibro	-0.000216814	0	0.000216814	0.564618
AP000431.2	Adamdec1 Fibro	-0.000216814	0	0.000216814	0.564618
AP000477.3	Adamdec1 Fibro	-0.000216814	0	0.000216814	0.564618
ASCL3	Adamdec1 Fibro	-0.000216814	0	0.000216814	0.564618
ATP6V1B1-AS1	Adamdec1 Fibro	-0.000216814	0	0.000216814	0.564618
BARHL2	Adamdec1 Fibro	-0.000216814	0	0.000216814	0.564618
BHMG1	Adamdec1 Fibro	-0.000216814	0	0.000216814	0.564618
C3orf20	Adamdec1 Fibro	-0.000216814	0	0.000216814	0.564618
CALML5	Adamdec1 Fibro	-0.000216814	0	0.000216814	0.564618
CCDC33	Adamdec1 Fibro	-0.000216814	0	0.000216814	0.564618
CDCP2	Adamdec1 Fibro	-0.000216814	0	0.000216814	0.564618
CDH9	Adamdec1 Fibro	-0.000216814	0	0.000216814	0.564618
CFC1	Adamdec1 Fibro	-0.000216814	0	0.000216814	0.564618
CLEC19A	Adamdec1 Fibro	-0.000216814	0	0.000216814	0.564618
CNGA4	Adamdec1 Fibro	-0.000216814	0	0.000216814	0.564618
CTB-49A3.4	Adamdec1 Fibro	-0.000216814	0	0.000216814	0.564618
CTC-218B8.3	Adamdec1 Fibro	-0.000216814	0	0.000216814	0.564618
CTC-435M10.6	Adamdec1 Fibro	-0.000216814	0	0.000216814	0.564618
CTC-490G23.6	Adamdec1 Fibro	-0.000216814	0	0.000216814	0.564618
CTD-2227I18.1	Adamdec1 Fibro	-0.000216814	0	0.000216814	0.564618
CTD-2256P15.5	Adamdec1 Fibro	-0.000216814	0	0.000216814	0.564618
CTD-2320G14.2	Adamdec1 Fibro	-0.000216814	0	0.000216814	0.564618
CTD-2527I21.15	Adamdec1 Fibro	-0.000216814	0	0.000216814	0.564618
CTD-3194G12.1	Adamdec1 Fibro	-0.000216814	0	0.000216814	0.564618
FBN3	Adamdec1 Fibro	-0.000216814	0	0.000216814	0.564618
FOXN4	Adamdec1 Fibro	-0.000216814	0	0.000216814	0.564618
FRG2C	Adamdec1 Fibro	-0.000216814	0	0.000216814	0.564618
GFOD1-AS1	Adamdec1 Fibro	-0.000216814	0	0.000216814	0.564618
GPR52	Adamdec1 Fibro	-0.000216814	0	0.000216814	0.564618
H2BFWT	Adamdec1 Fibro	-0.000216814	0	0.000216814	0.564618
HIST1H1T	Adamdec1 Fibro	-0.000216814	0	0.000216814	0.564618
LENEP	Adamdec1 Fibro	-0.000216814	0	0.000216814	0.564618
LHFPL3	Adamdec1 Fibro	-0.000216814	0	0.000216814	0.564618
LINC00052	Adamdec1 Fibro	-0.000216814	0	0.000216814	0.564618
LINC00434	Adamdec1 Fibro	-0.000216814	0	0.000216814	0.564618
LINC00581	Adamdec1 Fibro	-0.000216814	0	0.000216814	0.564618
LINC00866	Adamdec1 Fibro	-0.000216814	0	0.000216814	0.564618
LINC01072	Adamdec1 Fibro	-0.000216814	0	0.000216814	0.564618
LINC01080	Adamdec1 Fibro	-0.000216814	0	0.000216814	0.564618
LINC01208	Adamdec1 Fibro	-0.000216814	0	0.000216814	0.564618
LINC01300	Adamdec1 Fibro	-0.000216814	0	0.000216814	0.564618
LINC01396	Adamdec1 Fibro	-0.000216814	0	0.000216814	0.564618
LINC01548	Adamdec1 Fibro	-0.000216814	0	0.000216814	0.564618
LINC01618	Adamdec1 Fibro	-0.000216814	0	0.000216814	0.564618
MIR2052HG	Adamdec1 Fibro	-0.000216814	0	0.000216814	0.564618
MMP26	Adamdec1 Fibro	-0.000216814	0	0.000216814	0.564618
MT4	Adamdec1 Fibro	-0.000216814	0	0.000216814	0.564618
NPIPA8	Adamdec1 Fibro	-0.000216814	0	0.000216814	0.564618
NXPH1	Adamdec1 Fibro	-0.000216814	0	0.000216814	0.564618
OR2A7	Adamdec1 Fibro	-0.000216814	0	0.000216814	0.564618
OR8D4	Adamdec1 Fibro	-0.000216814	0	0.000216814	0.564618
PAK7	Adamdec1 Fibro	-0.000216814	0	0.000216814	0.564618
PGLYRP1	Adamdec1 Fibro	-0.000216814	0	0.000216814	0.564618
POTEJ	Adamdec1 Fibro	-0.000216814	0	0.000216814	0.564618
PRSS42	Adamdec1 Fibro	-0.000216814	0	0.000216814	0.564618
PRSS48	Adamdec1 Fibro	-0.000216814	0	0.000216814	0.564618
PRSS58	Adamdec1 Fibro	-0.000216814	0	0.000216814	0.564618
PSG4	Adamdec1 Fibro	-0.000216814	0	0.000216814	0.564618
PSMB11	Adamdec1 Fibro	-0.000216814	0	0.000216814	0.564618
PTGES3L-AARSD1	Adamdec1 Fibro	-0.000216814	0	0.000216814	0.564618
PWRN2	Adamdec1 Fibro	-0.000216814	0	0.000216814	0.564618
RAI1-AS1	Adamdec1 Fibro	-0.000216814	0	0.000216814	0.564618
RP1-65P5.5	Adamdec1 Fibro	-0.000216814	0	0.000216814	0.564618
RP11-103H7.5	Adamdec1 Fibro	-0.000216814	0	0.000216814	0.564618
RP11-104J23.2	Adamdec1 Fibro	-0.000216814	0	0.000216814	0.564618
RP11-107D24.2	Adamdec1 Fibro	-0.000216814	0	0.000216814	0.564618
RP11-10J21.5	Adamdec1 Fibro	-0.000216814	0	0.000216814	0.564618
RP11-115D19.4	Adamdec1 Fibro	-0.000216814	0	0.000216814	0.564618
RP11-117L5.4	Adamdec1 Fibro	-0.000216814	0	0.000216814	0.564618
RP11-1293J14.1	Adamdec1 Fibro	-0.000216814	0	0.000216814	0.564618
RP11-132N15.2	Adamdec1 Fibro	-0.000216814	0	0.000216814	0.564618
RP11-168K11.3	Adamdec1 Fibro	-0.000216814	0	0.000216814	0.564618
RP11-196E1.3	Adamdec1 Fibro	-0.000216814	0	0.000216814	0.564618
RP11-206L10.4	Adamdec1 Fibro	-0.000216814	0	0.000216814	0.564618
RP11-213G2.2	Adamdec1 Fibro	-0.000216814	0	0.000216814	0.564618
RP11-219A15.5	Adamdec1 Fibro	-0.000216814	0	0.000216814	0.564618
RP11-21B23.1	Adamdec1 Fibro	-0.000216814	0	0.000216814	0.564618
RP11-23E19.1	Adamdec1 Fibro	-0.000216814	0	0.000216814	0.564618
RP11-245P10.6	Adamdec1 Fibro	-0.000216814	0	0.000216814	0.564618
RP11-255H23.4	Adamdec1 Fibro	-0.000216814	0	0.000216814	0.564618
RP11-256I23.3	Adamdec1 Fibro	-0.000216814	0	0.000216814	0.564618
RP11-25I9.3	Adamdec1 Fibro	-0.000216814	0	0.000216814	0.564618
RP11-269F21.2	Adamdec1 Fibro	-0.000216814	0	0.000216814	0.564618
RP11-278H7.1	Adamdec1 Fibro	-0.000216814	0	0.000216814	0.564618
RP11-311F12.1	Adamdec1 Fibro	-0.000216814	0	0.000216814	0.564618
RP11-323I15.5	Adamdec1 Fibro	-0.000216814	0	0.000216814	0.564618
RP11-324E6.6	Adamdec1 Fibro	-0.000216814	0	0.000216814	0.564618
RP11-334E6.10	Adamdec1 Fibro	-0.000216814	0	0.000216814	0.564618
RP11-404L6.2	Adamdec1 Fibro	-0.000216814	0	0.000216814	0.564618
RP11-444A22.1	Adamdec1 Fibro	-0.000216814	0	0.000216814	0.564618
RP11-445N18.5	Adamdec1 Fibro	-0.000216814	0	0.000216814	0.564618
RP11-464C19.3	Adamdec1 Fibro	-0.000216814	0	0.000216814	0.564618
RP11-474D1.4	Adamdec1 Fibro	-0.000216814	0	0.000216814	0.564618
RP11-481J2.1	Adamdec1 Fibro	-0.000216814	0	0.000216814	0.564618
RP11-484N16.1	Adamdec1 Fibro	-0.000216814	0	0.000216814	0.564618
RP11-498M15.1	Adamdec1 Fibro	-0.000216814	0	0.000216814	0.564618
RP11-4K16.2	Adamdec1 Fibro	-0.000216814	0	0.000216814	0.564618
RP11-510M2.6	Adamdec1 Fibro	-0.000216814	0	0.000216814	0.564618
RP11-517I3.1	Adamdec1 Fibro	-0.000216814	0	0.000216814	0.564618
RP11-521B24.5	Adamdec1 Fibro	-0.000216814	0	0.000216814	0.564618
RP11-542C16.1	Adamdec1 Fibro	-0.000216814	0	0.000216814	0.564618
RP11-545J16.1	Adamdec1 Fibro	-0.000216814	0	0.000216814	0.564618
RP11-546O6.4	Adamdec1 Fibro	-0.000216814	0	0.000216814	0.564618
RP11-624G17.3	Adamdec1 Fibro	-0.000216814	0	0.000216814	0.564618
RP11-65D17.1	Adamdec1 Fibro	-0.000216814	0	0.000216814	0.564618
RP11-65J21.1	Adamdec1 Fibro	-0.000216814	0	0.000216814	0.564618
RP11-70F11.8	Adamdec1 Fibro	-0.000216814	0	0.000216814	0.564618
RP11-739N10.1	Adamdec1 Fibro	-0.000216814	0	0.000216814	0.564618
RP11-76C10.5	Adamdec1 Fibro	-0.000216814	0	0.000216814	0.564618
RP11-78C3.1	Adamdec1 Fibro	-0.000216814	0	0.000216814	0.564618
RP11-820I16.3	Adamdec1 Fibro	-0.000216814	0	0.000216814	0.564618
RP11-834C11.11	Adamdec1 Fibro	-0.000216814	0	0.000216814	0.564618
RP11-84A14.5	Adamdec1 Fibro	-0.000216814	0	0.000216814	0.564618
RP11-84A19.3	Adamdec1 Fibro	-0.000216814	0	0.000216814	0.564618
RP11-862G15.1	Adamdec1 Fibro	-0.000216814	0	0.000216814	0.564618
RP11-867G2.8	Adamdec1 Fibro	-0.000216814	0	0.000216814	0.564618
RP11-900F13.2	Adamdec1 Fibro	-0.000216814	0	0.000216814	0.564618
RP11-909N17.2	Adamdec1 Fibro	-0.000216814	0	0.000216814	0.564618
RP11-92B11.4	Adamdec1 Fibro	-0.000216814	0	0.000216814	0.564618
RP11-98D18.3	Adamdec1 Fibro	-0.000216814	0	0.000216814	0.564618
RP13-476E20.1	Adamdec1 Fibro	-0.000216814	0	0.000216814	0.564618
RP3-508I15.19	Adamdec1 Fibro	-0.000216814	0	0.000216814	0.564618
RP4-584D14.6	Adamdec1 Fibro	-0.000216814	0	0.000216814	0.564618
RP4-777L9.3	Adamdec1 Fibro	-0.000216814	0	0.000216814	0.564618
RP5-1057I20.5	Adamdec1 Fibro	-0.000216814	0	0.000216814	0.564618
RP5-881P19.7	Adamdec1 Fibro	-0.000216814	0	0.000216814	0.564618
RP5-907D15.3	Adamdec1 Fibro	-0.000216814	0	0.000216814	0.564618
RP5-940J5.3	Adamdec1 Fibro	-0.000216814	0	0.000216814	0.564618
SAPCD1	Adamdec1 Fibro	-0.000216814	0	0.000216814	0.564618
SPANXB1	Adamdec1 Fibro	-0.000216814	0	0.000216814	0.564618
SPINK14	Adamdec1 Fibro	-0.000216814	0	0.000216814	0.564618
SYP-AS1	Adamdec1 Fibro	-0.000216814	0	0.000216814	0.564618
TIMM10B.1	Adamdec1 Fibro	-0.000216814	0	0.000216814	0.564618
UGT2B11	Adamdec1 Fibro	-0.000216814	0	0.000216814	0.564618
WASIR1	Adamdec1 Fibro	-0.000216814	0	0.000216814	0.564618
WNT8B	Adamdec1 Fibro	-0.000216814	0	0.000216814	0.564618
XXbac-BPG32J3.22	Adamdec1 Fibro	-0.000216814	0	0.000216814	0.564618
C1orf141	Adamdec1 Fibro	-0.000217988	0	0.000217988	0.564618
CTB-35F21.1	Adamdec1 Fibro	-0.000217988	0	0.000217988	0.564618
CTD-2113L7.1	Adamdec1 Fibro	-0.000217988	0	0.000217988	0.564618
CTD-2340E1.2	Adamdec1 Fibro	-0.000217988	0	0.000217988	0.564618
GATA1	Adamdec1 Fibro	-0.000217988	0	0.000217988	0.564618
LINC00396	Adamdec1 Fibro	-0.000217988	0	0.000217988	0.564618
RP11-265N7.2	Adamdec1 Fibro	-0.000217988	0	0.000217988	0.564618
RP11-463J10.2	Adamdec1 Fibro	-0.000217988	0	0.000217988	0.564618
RP11-61G19.2	Adamdec1 Fibro	-0.000217988	0	0.000217988	0.564618
RP5-1092A3.5	Adamdec1 Fibro	-0.000217988	0	0.000217988	0.564618
TRBV25-1	Adamdec1 Fibro	-0.000217988	0	0.000217988	0.564618
TRBV6-5	Adamdec1 Fibro	-0.000217988	0	0.000217988	0.564618
ZNF716	Adamdec1 Fibro	-0.000217988	0	0.000217988	0.564618
PNPLA7	Adamdec1 Fibro	-0.000221717	0.0183398	0.0185615	0.564618
RP4-583P15.15	Adamdec1 Fibro	-0.000227226	0.000965251	0.00119248	0.564618
TEX101	Adamdec1 Fibro	-0.000227226	0.000965251	0.00119248	0.564618
HIST1H3A	Adamdec1 Fibro	-0.000235492	0.00675676	0.00699225	0.564618
AC002115.9	Adamdec1 Fibro	-0.000249938	0	0.000249938	0.564618
AC004158.1	Adamdec1 Fibro	-0.000249938	0	0.000249938	0.564618
AC009095.4	Adamdec1 Fibro	-0.000249938	0	0.000249938	0.564618
AC010525.4	Adamdec1 Fibro	-0.000249938	0	0.000249938	0.564618
AC011648.1	Adamdec1 Fibro	-0.000249938	0	0.000249938	0.564618
AC012594.1	Adamdec1 Fibro	-0.000249938	0	0.000249938	0.564618
AC019117.2	Adamdec1 Fibro	-0.000249938	0	0.000249938	0.564618
AC073641.2	Adamdec1 Fibro	-0.000249938	0	0.000249938	0.564618
AC087491.2	Adamdec1 Fibro	-0.000249938	0	0.000249938	0.564618
AC097461.4	Adamdec1 Fibro	-0.000249938	0	0.000249938	0.564618
AC108868.6	Adamdec1 Fibro	-0.000249938	0	0.000249938	0.564618
AC129492.1	Adamdec1 Fibro	-0.000249938	0	0.000249938	0.564618
AC133106.2	Adamdec1 Fibro	-0.000249938	0	0.000249938	0.564618
ANKRD30BL	Adamdec1 Fibro	-0.000249938	0	0.000249938	0.564618
ANKRD60	Adamdec1 Fibro	-0.000249938	0	0.000249938	0.564618
AP000233.4	Adamdec1 Fibro	-0.000249938	0	0.000249938	0.564618
AP001469.7	Adamdec1 Fibro	-0.000249938	0	0.000249938	0.564618
AP001628.6	Adamdec1 Fibro	-0.000249938	0	0.000249938	0.564618
ARAP1-AS2	Adamdec1 Fibro	-0.000249938	0	0.000249938	0.564618
BIRC6-AS2	Adamdec1 Fibro	-0.000249938	0	0.000249938	0.564618
CACNG3	Adamdec1 Fibro	-0.000249938	0	0.000249938	0.564618
CH17-270A2.2	Adamdec1 Fibro	-0.000249938	0	0.000249938	0.564618
CHRNA2	Adamdec1 Fibro	-0.000249938	0	0.000249938	0.564618
CTA-342B11.2	Adamdec1 Fibro	-0.000249938	0	0.000249938	0.564618
CTA-407F11.7	Adamdec1 Fibro	-0.000249938	0	0.000249938	0.564618
CTC-215O4.4	Adamdec1 Fibro	-0.000249938	0	0.000249938	0.564618
CTC-448F2.4	Adamdec1 Fibro	-0.000249938	0	0.000249938	0.564618
CTC-506B8.1	Adamdec1 Fibro	-0.000249938	0	0.000249938	0.564618
CTD-2024I7.13	Adamdec1 Fibro	-0.000249938	0	0.000249938	0.564618
CTD-2130O13.1	Adamdec1 Fibro	-0.000249938	0	0.000249938	0.564618
CTD-2184D3.5	Adamdec1 Fibro	-0.000249938	0	0.000249938	0.564618
CTD-2292P10.2	Adamdec1 Fibro	-0.000249938	0	0.000249938	0.564618
CTD-2325A15.5	Adamdec1 Fibro	-0.000249938	0	0.000249938	0.564618
CTD-2527I21.14	Adamdec1 Fibro	-0.000249938	0	0.000249938	0.564618
CTD-2531D15.5	Adamdec1 Fibro	-0.000249938	0	0.000249938	0.564618
CTD-2537I9.18	Adamdec1 Fibro	-0.000249938	0	0.000249938	0.564618
CTD-2583P5.1	Adamdec1 Fibro	-0.000249938	0	0.000249938	0.564618
CTD-2621I17.6	Adamdec1 Fibro	-0.000249938	0	0.000249938	0.564618
CTD-2659N19.9	Adamdec1 Fibro	-0.000249938	0	0.000249938	0.564618
CTD-3023L14.1	Adamdec1 Fibro	-0.000249938	0	0.000249938	0.564618
CTD-3028N15.3	Adamdec1 Fibro	-0.000249938	0	0.000249938	0.564618
CTD-3064C13.1	Adamdec1 Fibro	-0.000249938	0	0.000249938	0.564618
CTD-3113P16.5	Adamdec1 Fibro	-0.000249938	0	0.000249938	0.564618
DEFA3	Adamdec1 Fibro	-0.000249938	0	0.000249938	0.564618
DOCK9-AS1	Adamdec1 Fibro	-0.000249938	0	0.000249938	0.564618
FARSA-AS1	Adamdec1 Fibro	-0.000249938	0	0.000249938	0.564618
FBXW12	Adamdec1 Fibro	-0.000249938	0	0.000249938	0.564618
GLRA1	Adamdec1 Fibro	-0.000249938	0	0.000249938	0.564618
GLYATL1P3	Adamdec1 Fibro	-0.000249938	0	0.000249938	0.564618
GYS2	Adamdec1 Fibro	-0.000249938	0	0.000249938	0.564618
H2AFB3	Adamdec1 Fibro	-0.000249938	0	0.000249938	0.564618
HBM	Adamdec1 Fibro	-0.000249938	0	0.000249938	0.564618
HRG	Adamdec1 Fibro	-0.000249938	0	0.000249938	0.564618
IGKV2OR2-1	Adamdec1 Fibro	-0.000249938	0	0.000249938	0.564618
KCNJ16	Adamdec1 Fibro	-0.000249938	0	0.000249938	0.564618
LA16c-60D12.1	Adamdec1 Fibro	-0.000249938	0	0.000249938	0.564618
LINC00222	Adamdec1 Fibro	-0.000249938	0	0.000249938	0.564618
LINC00403	Adamdec1 Fibro	-0.000249938	0	0.000249938	0.564618
LINC00596	Adamdec1 Fibro	-0.000249938	0	0.000249938	0.564618
LINC00635	Adamdec1 Fibro	-0.000249938	0	0.000249938	0.564618
LINC01087	Adamdec1 Fibro	-0.000249938	0	0.000249938	0.564618
LINC01305	Adamdec1 Fibro	-0.000249938	0	0.000249938	0.564618
LINC01309	Adamdec1 Fibro	-0.000249938	0	0.000249938	0.564618
LINC01318	Adamdec1 Fibro	-0.000249938	0	0.000249938	0.564618
LINC01320	Adamdec1 Fibro	-0.000249938	0	0.000249938	0.564618
LINC01350	Adamdec1 Fibro	-0.000249938	0	0.000249938	0.564618
LINC01450	Adamdec1 Fibro	-0.000249938	0	0.000249938	0.564618
LINC01507	Adamdec1 Fibro	-0.000249938	0	0.000249938	0.564618
LINC01606	Adamdec1 Fibro	-0.000249938	0	0.000249938	0.564618
MMD2	Adamdec1 Fibro	-0.000249938	0	0.000249938	0.564618
MRGPRX4	Adamdec1 Fibro	-0.000249938	0	0.000249938	0.564618
NAALADL2-AS2	Adamdec1 Fibro	-0.000249938	0	0.000249938	0.564618
NADK2-AS1	Adamdec1 Fibro	-0.000249938	0	0.000249938	0.564618
NPFF	Adamdec1 Fibro	-0.000249938	0	0.000249938	0.564618
NUTM2B	Adamdec1 Fibro	-0.000249938	0	0.000249938	0.564618
OMP	Adamdec1 Fibro	-0.000249938	0	0.000249938	0.564618
OR10G2	Adamdec1 Fibro	-0.000249938	0	0.000249938	0.564618
OR13C5	Adamdec1 Fibro	-0.000249938	0	0.000249938	0.564618
OR52H1	Adamdec1 Fibro	-0.000249938	0	0.000249938	0.564618
OR52N4	Adamdec1 Fibro	-0.000249938	0	0.000249938	0.564618
OR5B12	Adamdec1 Fibro	-0.000249938	0	0.000249938	0.564618
PCAT5	Adamdec1 Fibro	-0.000249938	0	0.000249938	0.564618
PDZD9	Adamdec1 Fibro	-0.000249938	0	0.000249938	0.564618
PLCE1-AS2	Adamdec1 Fibro	-0.000249938	0	0.000249938	0.564618
PNPLA5	Adamdec1 Fibro	-0.000249938	0	0.000249938	0.564618
PRH1-PRR4	Adamdec1 Fibro	-0.000249938	0	0.000249938	0.564618
RAB4B-EGLN2	Adamdec1 Fibro	-0.000249938	0	0.000249938	0.564618
RP11-1012A1.4	Adamdec1 Fibro	-0.000249938	0	0.000249938	0.564618
RP11-101C11.1	Adamdec1 Fibro	-0.000249938	0	0.000249938	0.564618
RP11-102N11.1	Adamdec1 Fibro	-0.000249938	0	0.000249938	0.564618
RP11-104E19.1	Adamdec1 Fibro	-0.000249938	0	0.000249938	0.564618
RP11-1094M14.10	Adamdec1 Fibro	-0.000249938	0	0.000249938	0.564618
RP11-109D20.1	Adamdec1 Fibro	-0.000249938	0	0.000249938	0.564618
RP11-114J13.1	Adamdec1 Fibro	-0.000249938	0	0.000249938	0.564618
RP11-115J16.1	Adamdec1 Fibro	-0.000249938	0	0.000249938	0.564618
RP11-126O1.2	Adamdec1 Fibro	-0.000249938	0	0.000249938	0.564618
RP11-1334A24.6	Adamdec1 Fibro	-0.000249938	0	0.000249938	0.564618
RP11-134D3.2	Adamdec1 Fibro	-0.000249938	0	0.000249938	0.564618
RP11-140A10.3	Adamdec1 Fibro	-0.000249938	0	0.000249938	0.564618
RP11-163F15.1	Adamdec1 Fibro	-0.000249938	0	0.000249938	0.564618
RP11-173P15.7	Adamdec1 Fibro	-0.000249938	0	0.000249938	0.564618
RP11-17A4.2	Adamdec1 Fibro	-0.000249938	0	0.000249938	0.564618
RP11-181G12.4	Adamdec1 Fibro	-0.000249938	0	0.000249938	0.564618
RP11-209K10.2	Adamdec1 Fibro	-0.000249938	0	0.000249938	0.564618
RP11-219B4.3	Adamdec1 Fibro	-0.000249938	0	0.000249938	0.564618
RP11-245C17.2	Adamdec1 Fibro	-0.000249938	0	0.000249938	0.564618
RP11-245P10.4	Adamdec1 Fibro	-0.000249938	0	0.000249938	0.564618
RP11-264L1.4	Adamdec1 Fibro	-0.000249938	0	0.000249938	0.564618
RP11-269F20.1	Adamdec1 Fibro	-0.000249938	0	0.000249938	0.564618
RP11-274J16.5	Adamdec1 Fibro	-0.000249938	0	0.000249938	0.564618
RP11-276M12.1	Adamdec1 Fibro	-0.000249938	0	0.000249938	0.564618
RP11-284A20.1	Adamdec1 Fibro	-0.000249938	0	0.000249938	0.564618
RP11-320N21.2	Adamdec1 Fibro	-0.000249938	0	0.000249938	0.564618
RP11-331F9.3	Adamdec1 Fibro	-0.000249938	0	0.000249938	0.564618
RP11-333E1.2	Adamdec1 Fibro	-0.000249938	0	0.000249938	0.564618
RP11-354M20.3	Adamdec1 Fibro	-0.000249938	0	0.000249938	0.564618
RP11-359J14.2	Adamdec1 Fibro	-0.000249938	0	0.000249938	0.564618
RP11-360L9.8	Adamdec1 Fibro	-0.000249938	0	0.000249938	0.564618
RP11-383B4.4	Adamdec1 Fibro	-0.000249938	0	0.000249938	0.564618
RP11-411B6.6	Adamdec1 Fibro	-0.000249938	0	0.000249938	0.564618
RP11-426A6.5	Adamdec1 Fibro	-0.000249938	0	0.000249938	0.564618
RP11-426L16.10	Adamdec1 Fibro	-0.000249938	0	0.000249938	0.564618
RP11-433A10.2	Adamdec1 Fibro	-0.000249938	0	0.000249938	0.564618
RP11-43D2.2	Adamdec1 Fibro	-0.000249938	0	0.000249938	0.564618
RP11-449L23.3	Adamdec1 Fibro	-0.000249938	0	0.000249938	0.564618
RP11-459F6.3	Adamdec1 Fibro	-0.000249938	0	0.000249938	0.564618
RP11-45M22.3	Adamdec1 Fibro	-0.000249938	0	0.000249938	0.564618
RP11-466A19.3	Adamdec1 Fibro	-0.000249938	0	0.000249938	0.564618
RP11-473O4.3	Adamdec1 Fibro	-0.000249938	0	0.000249938	0.564618
RP11-493P1.2	Adamdec1 Fibro	-0.000249938	0	0.000249938	0.564618
RP11-495K9.6	Adamdec1 Fibro	-0.000249938	0	0.000249938	0.564618
RP11-530C5.2	Adamdec1 Fibro	-0.000249938	0	0.000249938	0.564618
RP11-568J23.5	Adamdec1 Fibro	-0.000249938	0	0.000249938	0.564618
RP11-571L19.7	Adamdec1 Fibro	-0.000249938	0	0.000249938	0.564618
RP11-575L7.4	Adamdec1 Fibro	-0.000249938	0	0.000249938	0.564618
RP11-582E3.2	Adamdec1 Fibro	-0.000249938	0	0.000249938	0.564618
RP11-582J16.3	Adamdec1 Fibro	-0.000249938	0	0.000249938	0.564618
RP11-61O11.1	Adamdec1 Fibro	-0.000249938	0	0.000249938	0.564618
RP11-642M2.1	Adamdec1 Fibro	-0.000249938	0	0.000249938	0.564618
RP11-654C22.2	Adamdec1 Fibro	-0.000249938	0	0.000249938	0.564618
RP11-65G9.1	Adamdec1 Fibro	-0.000249938	0	0.000249938	0.564618
RP11-661A12.12	Adamdec1 Fibro	-0.000249938	0	0.000249938	0.564618
RP11-667K14.5	Adamdec1 Fibro	-0.000249938	0	0.000249938	0.564618
RP11-678G14.2	Adamdec1 Fibro	-0.000249938	0	0.000249938	0.564618
RP11-69H7.3	Adamdec1 Fibro	-0.000249938	0	0.000249938	0.564618
RP11-6I2.4	Adamdec1 Fibro	-0.000249938	0	0.000249938	0.564618
RP11-702F3.3	Adamdec1 Fibro	-0.000249938	0	0.000249938	0.564618
RP11-712L6.7	Adamdec1 Fibro	-0.000249938	0	0.000249938	0.564618
RP11-746B8.1	Adamdec1 Fibro	-0.000249938	0	0.000249938	0.564618
RP11-74E22.6	Adamdec1 Fibro	-0.000249938	0	0.000249938	0.564618
RP11-767C1.1	Adamdec1 Fibro	-0.000249938	0	0.000249938	0.564618
RP11-774D14.1	Adamdec1 Fibro	-0.000249938	0	0.000249938	0.564618
RP11-831F12.2	Adamdec1 Fibro	-0.000249938	0	0.000249938	0.564618
RP11-85E16.1	Adamdec1 Fibro	-0.000249938	0	0.000249938	0.564618
RP11-85I21.1	Adamdec1 Fibro	-0.000249938	0	0.000249938	0.564618
RP11-91A18.4	Adamdec1 Fibro	-0.000249938	0	0.000249938	0.564618
RP11-977G19.14	Adamdec1 Fibro	-0.000249938	0	0.000249938	0.564618
RP3-322G13.7	Adamdec1 Fibro	-0.000249938	0	0.000249938	0.564618
RP4-704D21.2	Adamdec1 Fibro	-0.000249938	0	0.000249938	0.564618
RP5-867C24.5	Adamdec1 Fibro	-0.000249938	0	0.000249938	0.564618
SLC25A52	Adamdec1 Fibro	-0.000249938	0	0.000249938	0.564618
SPANXN5	Adamdec1 Fibro	-0.000249938	0	0.000249938	0.564618
SPDYE6	Adamdec1 Fibro	-0.000249938	0	0.000249938	0.564618
TBC1D3P1-DHX40P1	Adamdec1 Fibro	-0.000249938	0	0.000249938	0.564618
TBPL2	Adamdec1 Fibro	-0.000249938	0	0.000249938	0.564618
TMEM212	Adamdec1 Fibro	-0.000249938	0	0.000249938	0.564618
TMX2-CTNND1	Adamdec1 Fibro	-0.000249938	0	0.000249938	0.564618
TRBV23-1	Adamdec1 Fibro	-0.000249938	0	0.000249938	0.564618
TRIM34	Adamdec1 Fibro	-0.000249938	0	0.000249938	0.564618
TXNDC8	Adamdec1 Fibro	-0.000249938	0	0.000249938	0.564618
U91328.21	Adamdec1 Fibro	-0.000249938	0	0.000249938	0.564618
VSX2	Adamdec1 Fibro	-0.000249938	0	0.000249938	0.564618
XIAP-AS1	Adamdec1 Fibro	-0.000249938	0	0.000249938	0.564618
ZAN	Adamdec1 Fibro	-0.000249938	0	0.000249938	0.564618
ZNF157	Adamdec1 Fibro	-0.000249938	0	0.000249938	0.564618
SYT17	Adamdec1 Fibro	-0.000251711	0.0434363	0.043688	0.564618
C11orf44	Adamdec1 Fibro	-0.000261586	0	0.000261586	0.564618
C3orf49	Adamdec1 Fibro	-0.000261586	0	0.000261586	0.564618
CTD-2013N17.4	Adamdec1 Fibro	-0.000261586	0	0.000261586	0.564618
CTD-3214H19.6	Adamdec1 Fibro	-0.000261586	0	0.000261586	0.564618
EDRF1-AS1	Adamdec1 Fibro	-0.000261586	0	0.000261586	0.564618
KB-1615E4.3	Adamdec1 Fibro	-0.000261586	0	0.000261586	0.564618
KB-173C10.1	Adamdec1 Fibro	-0.000261586	0	0.000261586	0.564618
RP3-403L10.3	Adamdec1 Fibro	-0.000261586	0	0.000261586	0.564618
TRBV5-6	Adamdec1 Fibro	-0.000261586	0	0.000261586	0.564618
PRR34	Adamdec1 Fibro	-0.000264846	0.00965251	0.00991736	0.564618
ERC2	Adamdec1 Fibro	-0.000266087	0.000965251	0.00123134	0.564618
PGM5P2	Adamdec1 Fibro	-0.000269029	0.0135135	0.0137825	0.564618
ABCC5-AS1	Adamdec1 Fibro	-0.000271017	0	0.000271017	0.564618
AC004066.3	Adamdec1 Fibro	-0.000271017	0	0.000271017	0.564618
AC006262.10	Adamdec1 Fibro	-0.000271017	0	0.000271017	0.564618
AC012358.7	Adamdec1 Fibro	-0.000271017	0	0.000271017	0.564618
AC018737.3	Adamdec1 Fibro	-0.000271017	0	0.000271017	0.564618
AC026167.1	Adamdec1 Fibro	-0.000271017	0	0.000271017	0.564618
AC092839.4	Adamdec1 Fibro	-0.000271017	0	0.000271017	0.564618
AC110615.1	Adamdec1 Fibro	-0.000271017	0	0.000271017	0.564618
AC124057.5	Adamdec1 Fibro	-0.000271017	0	0.000271017	0.564618
AC138035.2	Adamdec1 Fibro	-0.000271017	0	0.000271017	0.564618
ACRV1	Adamdec1 Fibro	-0.000271017	0	0.000271017	0.564618
AL022344.5	Adamdec1 Fibro	-0.000271017	0	0.000271017	0.564618
C18orf42	Adamdec1 Fibro	-0.000271017	0	0.000271017	0.564618
C3orf67-AS1	Adamdec1 Fibro	-0.000271017	0	0.000271017	0.564618
CEACAM18	Adamdec1 Fibro	-0.000271017	0	0.000271017	0.564618
CH507-145C22.1	Adamdec1 Fibro	-0.000271017	0	0.000271017	0.564618
CTA-363E6.5	Adamdec1 Fibro	-0.000271017	0	0.000271017	0.564618
CTA-384D8.33	Adamdec1 Fibro	-0.000271017	0	0.000271017	0.564618
CTB-191K22.6	Adamdec1 Fibro	-0.000271017	0	0.000271017	0.564618
CTC-499B15.7	Adamdec1 Fibro	-0.000271017	0	0.000271017	0.564618
CTD-2369P2.5	Adamdec1 Fibro	-0.000271017	0	0.000271017	0.564618
CTD-2542L18.1	Adamdec1 Fibro	-0.000271017	0	0.000271017	0.564618
CTD-2561F5.1	Adamdec1 Fibro	-0.000271017	0	0.000271017	0.564618
CTD-3060P21.1	Adamdec1 Fibro	-0.000271017	0	0.000271017	0.564618
CYP2C19	Adamdec1 Fibro	-0.000271017	0	0.000271017	0.564618
CYP3A7-CYP3A51P	Adamdec1 Fibro	-0.000271017	0	0.000271017	0.564618
ERICH3-AS1	Adamdec1 Fibro	-0.000271017	0	0.000271017	0.564618
ERVH-1	Adamdec1 Fibro	-0.000271017	0	0.000271017	0.564618
FLG	Adamdec1 Fibro	-0.000271017	0	0.000271017	0.564618
FOXD4L5	Adamdec1 Fibro	-0.000271017	0	0.000271017	0.564618
FOXI3	Adamdec1 Fibro	-0.000271017	0	0.000271017	0.564618
GS1-293C5.1	Adamdec1 Fibro	-0.000271017	0	0.000271017	0.564618
HOXC13	Adamdec1 Fibro	-0.000271017	0	0.000271017	0.564618
KRT33B	Adamdec1 Fibro	-0.000271017	0	0.000271017	0.564618
KRTAP10-2	Adamdec1 Fibro	-0.000271017	0	0.000271017	0.564618
KRTAP12-1	Adamdec1 Fibro	-0.000271017	0	0.000271017	0.564618
KRTAP5-4	Adamdec1 Fibro	-0.000271017	0	0.000271017	0.564618
KRTAP5-7	Adamdec1 Fibro	-0.000271017	0	0.000271017	0.564618
LINC00326	Adamdec1 Fibro	-0.000271017	0	0.000271017	0.564618
LINC00390	Adamdec1 Fibro	-0.000271017	0	0.000271017	0.564618
LINC00967	Adamdec1 Fibro	-0.000271017	0	0.000271017	0.564618
LINC01276	Adamdec1 Fibro	-0.000271017	0	0.000271017	0.564618
LINC01344	Adamdec1 Fibro	-0.000271017	0	0.000271017	0.564618
LINC01346	Adamdec1 Fibro	-0.000271017	0	0.000271017	0.564618
LINC01516	Adamdec1 Fibro	-0.000271017	0	0.000271017	0.564618
LYZL4	Adamdec1 Fibro	-0.000271017	0	0.000271017	0.564618
LYZL6	Adamdec1 Fibro	-0.000271017	0	0.000271017	0.564618
MBOAT4	Adamdec1 Fibro	-0.000271017	0	0.000271017	0.564618
MUC21	Adamdec1 Fibro	-0.000271017	0	0.000271017	0.564618
OFCC1	Adamdec1 Fibro	-0.000271017	0	0.000271017	0.564618
OR10H1	Adamdec1 Fibro	-0.000271017	0	0.000271017	0.564618
PDX1-AS1	Adamdec1 Fibro	-0.000271017	0	0.000271017	0.564618
PLA2G2E	Adamdec1 Fibro	-0.000271017	0	0.000271017	0.564618
POTEI	Adamdec1 Fibro	-0.000271017	0	0.000271017	0.564618
POU6F2-AS2	Adamdec1 Fibro	-0.000271017	0	0.000271017	0.564618
RBP3	Adamdec1 Fibro	-0.000271017	0	0.000271017	0.564618
RP1-213J1P--B.1	Adamdec1 Fibro	-0.000271017	0	0.000271017	0.564618
RP1-4G17.5	Adamdec1 Fibro	-0.000271017	0	0.000271017	0.564618
RP11-114O18.1	Adamdec1 Fibro	-0.000271017	0	0.000271017	0.564618
RP11-126H7.4	Adamdec1 Fibro	-0.000271017	0	0.000271017	0.564618
RP11-1376P16.1	Adamdec1 Fibro	-0.000271017	0	0.000271017	0.564618
RP11-161H23.9	Adamdec1 Fibro	-0.000271017	0	0.000271017	0.564618
RP11-161I6.2	Adamdec1 Fibro	-0.000271017	0	0.000271017	0.564618
RP11-193M21.1	Adamdec1 Fibro	-0.000271017	0	0.000271017	0.564618
RP11-211N11.5	Adamdec1 Fibro	-0.000271017	0	0.000271017	0.564618
RP11-258B16.1	Adamdec1 Fibro	-0.000271017	0	0.000271017	0.564618
RP11-269M20.3	Adamdec1 Fibro	-0.000271017	0	0.000271017	0.564618
RP11-2A4.4	Adamdec1 Fibro	-0.000271017	0	0.000271017	0.564618
RP11-328J14.1	Adamdec1 Fibro	-0.000271017	0	0.000271017	0.564618
RP11-329J18.3	Adamdec1 Fibro	-0.000271017	0	0.000271017	0.564618
RP11-336K24.5	Adamdec1 Fibro	-0.000271017	0	0.000271017	0.564618
RP11-338K13.1	Adamdec1 Fibro	-0.000271017	0	0.000271017	0.564618
RP11-347I19.8	Adamdec1 Fibro	-0.000271017	0	0.000271017	0.564618
RP11-351M16.3	Adamdec1 Fibro	-0.000271017	0	0.000271017	0.564618
RP11-360I2.1	Adamdec1 Fibro	-0.000271017	0	0.000271017	0.564618
RP11-363N22.2	Adamdec1 Fibro	-0.000271017	0	0.000271017	0.564618
RP11-474C8.8	Adamdec1 Fibro	-0.000271017	0	0.000271017	0.564618
RP11-490E15.2	Adamdec1 Fibro	-0.000271017	0	0.000271017	0.564618
RP11-513O17.3	Adamdec1 Fibro	-0.000271017	0	0.000271017	0.564618
RP11-519M16.1	Adamdec1 Fibro	-0.000271017	0	0.000271017	0.564618
RP11-573D15.3	Adamdec1 Fibro	-0.000271017	0	0.000271017	0.564618
RP11-61E11.1	Adamdec1 Fibro	-0.000271017	0	0.000271017	0.564618
RP11-625H11.2	Adamdec1 Fibro	-0.000271017	0	0.000271017	0.564618
RP11-692C24.2	Adamdec1 Fibro	-0.000271017	0	0.000271017	0.564618
RP11-71E19.1	Adamdec1 Fibro	-0.000271017	0	0.000271017	0.564618
RP11-71L14.4	Adamdec1 Fibro	-0.000271017	0	0.000271017	0.564618
RP11-745C15.2	Adamdec1 Fibro	-0.000271017	0	0.000271017	0.564618
RP11-788H18.1	Adamdec1 Fibro	-0.000271017	0	0.000271017	0.564618
RP11-816J8.1	Adamdec1 Fibro	-0.000271017	0	0.000271017	0.564618
RP11-857B24.1	Adamdec1 Fibro	-0.000271017	0	0.000271017	0.564618
RP11-85B7.2	Adamdec1 Fibro	-0.000271017	0	0.000271017	0.564618
RP11-862G15.2	Adamdec1 Fibro	-0.000271017	0	0.000271017	0.564618
RP11-903H12.3	Adamdec1 Fibro	-0.000271017	0	0.000271017	0.564618
RP11-962G15.1	Adamdec1 Fibro	-0.000271017	0	0.000271017	0.564618
RP13-379O24.2	Adamdec1 Fibro	-0.000271017	0	0.000271017	0.564618
RP13-580B18.4	Adamdec1 Fibro	-0.000271017	0	0.000271017	0.564618
RP3-355L5.4	Adamdec1 Fibro	-0.000271017	0	0.000271017	0.564618
RP4-569D19.8	Adamdec1 Fibro	-0.000271017	0	0.000271017	0.564618
RP4-594A5.1	Adamdec1 Fibro	-0.000271017	0	0.000271017	0.564618
RP4-660H19.1	Adamdec1 Fibro	-0.000271017	0	0.000271017	0.564618
RP4-806M20.3	Adamdec1 Fibro	-0.000271017	0	0.000271017	0.564618
RP5-1021I20.4	Adamdec1 Fibro	-0.000271017	0	0.000271017	0.564618
RP5-1139I1.1	Adamdec1 Fibro	-0.000271017	0	0.000271017	0.564618
RP5-1142J19.1	Adamdec1 Fibro	-0.000271017	0	0.000271017	0.564618
RP5-837G17.1	Adamdec1 Fibro	-0.000271017	0	0.000271017	0.564618
RPTN	Adamdec1 Fibro	-0.000271017	0	0.000271017	0.564618
SFTA3	Adamdec1 Fibro	-0.000271017	0	0.000271017	0.564618
SLC5A10	Adamdec1 Fibro	-0.000271017	0	0.000271017	0.564618
SPZ1	Adamdec1 Fibro	-0.000271017	0	0.000271017	0.564618
TBL1Y	Adamdec1 Fibro	-0.000271017	0	0.000271017	0.564618
TMEM229A	Adamdec1 Fibro	-0.000271017	0	0.000271017	0.564618
TRBV29OR9-2	Adamdec1 Fibro	-0.000271017	0	0.000271017	0.564618
WDR87	Adamdec1 Fibro	-0.000271017	0	0.000271017	0.564618
WDR88	Adamdec1 Fibro	-0.000271017	0	0.000271017	0.564618
ZNF648	Adamdec1 Fibro	-0.000271017	0	0.000271017	0.564618
NTN5	Adamdec1 Fibro	-0.000271228	0.003861	0.00413223	0.564618
RP11-32B5.7	Adamdec1 Fibro	-0.000271228	0.003861	0.00413223	0.564618
RP11-815J21.4	Adamdec1 Fibro	-0.000271228	0.003861	0.00413223	0.564618
TIAF1	Adamdec1 Fibro	-0.000271228	0.003861	0.00413223	0.564618
RP5-837J1.4	Adamdec1 Fibro	-0.000281429	0.000965251	0.00124668	0.564618
RP11-661A12.4	Adamdec1 Fibro	-0.000284437	0.000965251	0.00124969	0.564618
RP11-48G14.2	Adamdec1 Fibro	-0.000287203	0.0019305	0.0022177	0.564618
GRM1	Adamdec1 Fibro	-0.000291841	0.0019305	0.00222234	0.564618
RP11-496D24.2	Adamdec1 Fibro	-0.000291841	0.0019305	0.00222234	0.564618
AC007050.17	Adamdec1 Fibro	-0.000305184	0	0.000305184	0.564618
CTC-435M10.3	Adamdec1 Fibro	-0.000305184	0	0.000305184	0.564618
RP11-218M22.2	Adamdec1 Fibro	-0.000305184	0	0.000305184	0.564618
RP11-429E11.3	Adamdec1 Fibro	-0.000305184	0	0.000305184	0.564618
RP11-62C7.2	Adamdec1 Fibro	-0.000305184	0	0.000305184	0.564618
SLC34A1	Adamdec1 Fibro	-0.000305184	0	0.000305184	0.564618
TRAV35	Adamdec1 Fibro	-0.000305184	0	0.000305184	0.564618
TRBV5-4	Adamdec1 Fibro	-0.000305184	0	0.000305184	0.564618
A4GNT	Adamdec1 Fibro	-0.000307834	0	0.000307834	0.564618
AC007126.1	Adamdec1 Fibro	-0.000307834	0	0.000307834	0.564618
AC007906.1	Adamdec1 Fibro	-0.000307834	0	0.000307834	0.564618
AC009303.1	Adamdec1 Fibro	-0.000307834	0	0.000307834	0.564618
AC015849.16	Adamdec1 Fibro	-0.000307834	0	0.000307834	0.564618
AC027601.1	Adamdec1 Fibro	-0.000307834	0	0.000307834	0.564618
C1orf189	Adamdec1 Fibro	-0.000307834	0	0.000307834	0.564618
C7orf71	Adamdec1 Fibro	-0.000307834	0	0.000307834	0.564618
CACNA1G-AS1	Adamdec1 Fibro	-0.000307834	0	0.000307834	0.564618
CATIP-AS2	Adamdec1 Fibro	-0.000307834	0	0.000307834	0.564618
CD300LD	Adamdec1 Fibro	-0.000307834	0	0.000307834	0.564618
CLEC2A	Adamdec1 Fibro	-0.000307834	0	0.000307834	0.564618
CTA-797E19.2	Adamdec1 Fibro	-0.000307834	0	0.000307834	0.564618
CTC-325H20.4	Adamdec1 Fibro	-0.000307834	0	0.000307834	0.564618
CTD-2228A4.1	Adamdec1 Fibro	-0.000307834	0	0.000307834	0.564618
CTD-2514K5.4	Adamdec1 Fibro	-0.000307834	0	0.000307834	0.564618
DNMT3L	Adamdec1 Fibro	-0.000307834	0	0.000307834	0.564618
HAO1	Adamdec1 Fibro	-0.000307834	0	0.000307834	0.564618
LAMP5-AS1	Adamdec1 Fibro	-0.000307834	0	0.000307834	0.564618
LINC00599	Adamdec1 Fibro	-0.000307834	0	0.000307834	0.564618
LPP-AS1	Adamdec1 Fibro	-0.000307834	0	0.000307834	0.564618
LYZL2	Adamdec1 Fibro	-0.000307834	0	0.000307834	0.564618
MS4A3	Adamdec1 Fibro	-0.000307834	0	0.000307834	0.564618
NKX6-1	Adamdec1 Fibro	-0.000307834	0	0.000307834	0.564618
NPIPA7	Adamdec1 Fibro	-0.000307834	0	0.000307834	0.564618
NUTM1	Adamdec1 Fibro	-0.000307834	0	0.000307834	0.564618
ODF4	Adamdec1 Fibro	-0.000307834	0	0.000307834	0.564618
OR2C3	Adamdec1 Fibro	-0.000307834	0	0.000307834	0.564618
OR5AU1	Adamdec1 Fibro	-0.000307834	0	0.000307834	0.564618
OR5B21	Adamdec1 Fibro	-0.000307834	0	0.000307834	0.564618
OR8G1	Adamdec1 Fibro	-0.000307834	0	0.000307834	0.564618
OR8G5	Adamdec1 Fibro	-0.000307834	0	0.000307834	0.564618
PAGE2	Adamdec1 Fibro	-0.000307834	0	0.000307834	0.564618
PDCL2	Adamdec1 Fibro	-0.000307834	0	0.000307834	0.564618
RP1-111D6.2	Adamdec1 Fibro	-0.000307834	0	0.000307834	0.564618
RP1-166H4.2	Adamdec1 Fibro	-0.000307834	0	0.000307834	0.564618
RP1-45I4.2	Adamdec1 Fibro	-0.000307834	0	0.000307834	0.564618
RP11-108L7.14	Adamdec1 Fibro	-0.000307834	0	0.000307834	0.564618
RP11-120K9.2	Adamdec1 Fibro	-0.000307834	0	0.000307834	0.564618
RP11-13A1.1	Adamdec1 Fibro	-0.000307834	0	0.000307834	0.564618
RP11-13A1.3	Adamdec1 Fibro	-0.000307834	0	0.000307834	0.564618
RP11-152P23.2	Adamdec1 Fibro	-0.000307834	0	0.000307834	0.564618
RP11-227F8.2	Adamdec1 Fibro	-0.000307834	0	0.000307834	0.564618
RP11-256L6.3	Adamdec1 Fibro	-0.000307834	0	0.000307834	0.564618
RP11-296I10.3	Adamdec1 Fibro	-0.000307834	0	0.000307834	0.564618
RP11-360O19.4	Adamdec1 Fibro	-0.000307834	0	0.000307834	0.564618
RP11-388P9.2	Adamdec1 Fibro	-0.000307834	0	0.000307834	0.564618
RP11-407G23.1	Adamdec1 Fibro	-0.000307834	0	0.000307834	0.564618
RP11-446F17.3	Adamdec1 Fibro	-0.000307834	0	0.000307834	0.564618
RP11-467I17.1	Adamdec1 Fibro	-0.000307834	0	0.000307834	0.564618
RP11-486M23.2	Adamdec1 Fibro	-0.000307834	0	0.000307834	0.564618
RP11-493E12.1	Adamdec1 Fibro	-0.000307834	0	0.000307834	0.564618
RP11-50D16.4	Adamdec1 Fibro	-0.000307834	0	0.000307834	0.564618
RP11-554D14.8	Adamdec1 Fibro	-0.000307834	0	0.000307834	0.564618
RP11-57C13.3	Adamdec1 Fibro	-0.000307834	0	0.000307834	0.564618
RP11-84D1.1	Adamdec1 Fibro	-0.000307834	0	0.000307834	0.564618
RP11-90J7.2	Adamdec1 Fibro	-0.000307834	0	0.000307834	0.564618
RP11-94B19.3	Adamdec1 Fibro	-0.000307834	0	0.000307834	0.564618
RP4-752I6.1	Adamdec1 Fibro	-0.000307834	0	0.000307834	0.564618
RP5-1096J16.1	Adamdec1 Fibro	-0.000307834	0	0.000307834	0.564618
RP5-1116H23.6	Adamdec1 Fibro	-0.000307834	0	0.000307834	0.564618
RP5-828H9.1	Adamdec1 Fibro	-0.000307834	0	0.000307834	0.564618
RP5-947P14.1	Adamdec1 Fibro	-0.000307834	0	0.000307834	0.564618
TKTL2	Adamdec1 Fibro	-0.000307834	0	0.000307834	0.564618
XKR3	Adamdec1 Fibro	-0.000307834	0	0.000307834	0.564618
XX-FW80269A6.1	Adamdec1 Fibro	-0.000307834	0	0.000307834	0.564618
AC002128.5	Adamdec1 Fibro	-0.000325221	0	0.000325221	0.564618
AC002463.3	Adamdec1 Fibro	-0.000325221	0	0.000325221	0.564618
AC005197.2	Adamdec1 Fibro	-0.000325221	0	0.000325221	0.564618
AC005281.1	Adamdec1 Fibro	-0.000325221	0	0.000325221	0.564618
AC005481.5	Adamdec1 Fibro	-0.000325221	0	0.000325221	0.564618
AC016730.1	Adamdec1 Fibro	-0.000325221	0	0.000325221	0.564618
AC079466.1	Adamdec1 Fibro	-0.000325221	0	0.000325221	0.564618
AC097499.1	Adamdec1 Fibro	-0.000325221	0	0.000325221	0.564618
AC144836.1	Adamdec1 Fibro	-0.000325221	0	0.000325221	0.564618
AP000487.4	Adamdec1 Fibro	-0.000325221	0	0.000325221	0.564618
AP001626.1	Adamdec1 Fibro	-0.000325221	0	0.000325221	0.564618
ARMC3	Adamdec1 Fibro	-0.000325221	0	0.000325221	0.564618
CCDC83	Adamdec1 Fibro	-0.000325221	0	0.000325221	0.564618
CTAGE8	Adamdec1 Fibro	-0.000325221	0	0.000325221	0.564618
CTB-30L5.1	Adamdec1 Fibro	-0.000325221	0	0.000325221	0.564618
CTC-265N9.1	Adamdec1 Fibro	-0.000325221	0	0.000325221	0.564618
CTC-487M23.7	Adamdec1 Fibro	-0.000325221	0	0.000325221	0.564618
CTD-2168K21.2	Adamdec1 Fibro	-0.000325221	0	0.000325221	0.564618
CTD-2330K9.3	Adamdec1 Fibro	-0.000325221	0	0.000325221	0.564618
CTD-3051D23.1	Adamdec1 Fibro	-0.000325221	0	0.000325221	0.564618
CTD-3193O13.11	Adamdec1 Fibro	-0.000325221	0	0.000325221	0.564618
HTN1	Adamdec1 Fibro	-0.000325221	0	0.000325221	0.564618
ISPD-AS1	Adamdec1 Fibro	-0.000325221	0	0.000325221	0.564618
KB-1836B5.4	Adamdec1 Fibro	-0.000325221	0	0.000325221	0.564618
KRT9	Adamdec1 Fibro	-0.000325221	0	0.000325221	0.564618
LINC00355	Adamdec1 Fibro	-0.000325221	0	0.000325221	0.564618
LINC00462	Adamdec1 Fibro	-0.000325221	0	0.000325221	0.564618
LINC00518	Adamdec1 Fibro	-0.000325221	0	0.000325221	0.564618
LINC01419	Adamdec1 Fibro	-0.000325221	0	0.000325221	0.564618
LINC01600	Adamdec1 Fibro	-0.000325221	0	0.000325221	0.564618
MANSC4	Adamdec1 Fibro	-0.000325221	0	0.000325221	0.564618
MUC15	Adamdec1 Fibro	-0.000325221	0	0.000325221	0.564618
NCAN	Adamdec1 Fibro	-0.000325221	0	0.000325221	0.564618
NPPA	Adamdec1 Fibro	-0.000325221	0	0.000325221	0.564618
PLXNB3	Adamdec1 Fibro	-0.000325221	0	0.000325221	0.564618
RP1-228P16.5	Adamdec1 Fibro	-0.000325221	0	0.000325221	0.564618
RP1-60O19.2	Adamdec1 Fibro	-0.000325221	0	0.000325221	0.564618
RP11-10K17.6	Adamdec1 Fibro	-0.000325221	0	0.000325221	0.564618
RP11-114G22.1	Adamdec1 Fibro	-0.000325221	0	0.000325221	0.564618
RP11-11N7.5	Adamdec1 Fibro	-0.000325221	0	0.000325221	0.564618
RP11-121A14.2	Adamdec1 Fibro	-0.000325221	0	0.000325221	0.564618
RP11-165F24.3	Adamdec1 Fibro	-0.000325221	0	0.000325221	0.564618
RP11-20B24.2	Adamdec1 Fibro	-0.000325221	0	0.000325221	0.564618
RP11-256I9.2	Adamdec1 Fibro	-0.000325221	0	0.000325221	0.564618
RP11-343K8.3	Adamdec1 Fibro	-0.000325221	0	0.000325221	0.564618
RP11-369J9.1	Adamdec1 Fibro	-0.000325221	0	0.000325221	0.564618
RP11-436D10.3	Adamdec1 Fibro	-0.000325221	0	0.000325221	0.564618
RP11-445F12.1	Adamdec1 Fibro	-0.000325221	0	0.000325221	0.564618
RP11-448G15.1	Adamdec1 Fibro	-0.000325221	0	0.000325221	0.564618
RP11-598F7.4	Adamdec1 Fibro	-0.000325221	0	0.000325221	0.564618
RP11-660M5.1	Adamdec1 Fibro	-0.000325221	0	0.000325221	0.564618
RP11-732A19.6	Adamdec1 Fibro	-0.000325221	0	0.000325221	0.564618
RP11-7I15.3	Adamdec1 Fibro	-0.000325221	0	0.000325221	0.564618
RP11-867G2.5	Adamdec1 Fibro	-0.000325221	0	0.000325221	0.564618
RP11-94A24.1	Adamdec1 Fibro	-0.000325221	0	0.000325221	0.564618
RP3-326I13.1	Adamdec1 Fibro	-0.000325221	0	0.000325221	0.564618
RP4-781K5.7	Adamdec1 Fibro	-0.000325221	0	0.000325221	0.564618
RP5-823G15.5	Adamdec1 Fibro	-0.000325221	0	0.000325221	0.564618
RP5-828H9.4	Adamdec1 Fibro	-0.000325221	0	0.000325221	0.564618
SLCO1B7	Adamdec1 Fibro	-0.000325221	0	0.000325221	0.564618
SRGAP3-AS2	Adamdec1 Fibro	-0.000325221	0	0.000325221	0.564618
SYNPR-AS1	Adamdec1 Fibro	-0.000325221	0	0.000325221	0.564618
TBC1D26	Adamdec1 Fibro	-0.000325221	0	0.000325221	0.564618
TMC3	Adamdec1 Fibro	-0.000325221	0	0.000325221	0.564618
TMEM179	Adamdec1 Fibro	-0.000325221	0	0.000325221	0.564618
TMEM189-UBE2V1	Adamdec1 Fibro	-0.000325221	0	0.000325221	0.564618
UGT1A8	Adamdec1 Fibro	-0.000325221	0	0.000325221	0.564618
USP26	Adamdec1 Fibro	-0.000325221	0	0.000325221	0.564618
UTAT33	Adamdec1 Fibro	-0.000325221	0	0.000325221	0.564618
WI2-1959D15.1	Adamdec1 Fibro	-0.000325221	0	0.000325221	0.564618
XXbac-B33L19.6	Adamdec1 Fibro	-0.000325221	0	0.000325221	0.564618
AC009120.4	Adamdec1 Fibro	-0.00032841	0.000965251	0.00129366	0.564618
AC011997.1	Adamdec1 Fibro	-0.000334068	0.00579151	0.00612557	0.564618
CH17-132F21.5	Adamdec1 Fibro	-0.000334068	0.00579151	0.00612557	0.564618
CYP21A2	Adamdec1 Fibro	-0.000334068	0.00579151	0.00612557	0.564618
RP11-203B9.4	Adamdec1 Fibro	-0.000334068	0.00579151	0.00612557	0.564618
RP11-95O2.5	Adamdec1 Fibro	-0.000334068	0.00579151	0.00612557	0.564618
CTD-2639E6.9	Adamdec1 Fibro	-0.000335633	0.000965251	0.00130088	0.564618
RP11-269C23.5	Adamdec1 Fibro	-0.000335633	0.000965251	0.00130088	0.564618
RP11-480D4.6	Adamdec1 Fibro	-0.000335633	0.000965251	0.00130088	0.564618
PCF11-AS1	Adamdec1 Fibro	-0.000343899	0.00675676	0.00710066	0.564618
RP11-247A12.7	Adamdec1 Fibro	-0.000346044	0.0019305	0.00227655	0.564618
ERICH3	Adamdec1 Fibro	-0.000348781	0	0.000348781	0.564618
LINC00332	Adamdec1 Fibro	-0.000348781	0	0.000348781	0.564618
PHACTR2-AS1	Adamdec1 Fibro	-0.000348781	0	0.000348781	0.564618
TRAV26-2	Adamdec1 Fibro	-0.000348781	0	0.000348781	0.564618
AC068831.6	Adamdec1 Fibro	-0.000348809	0.000965251	0.00131406	0.564618
ACSBG2	Adamdec1 Fibro	-0.000348809	0.000965251	0.00131406	0.564618
ADAM11	Adamdec1 Fibro	-0.000348809	0.000965251	0.00131406	0.564618
GS1-57L11.1	Adamdec1 Fibro	-0.000348809	0.000965251	0.00131406	0.564618
HRH4	Adamdec1 Fibro	-0.000348809	0.000965251	0.00131406	0.564618
RP11-15E18.1	Adamdec1 Fibro	-0.000348809	0.000965251	0.00131406	0.564618
RP11-211G3.3	Adamdec1 Fibro	-0.000348809	0.000965251	0.00131406	0.564618
RP11-264E18.1	Adamdec1 Fibro	-0.000348809	0.000965251	0.00131406	0.564618
RP11-295K2.3	Adamdec1 Fibro	-0.000348809	0.000965251	0.00131406	0.564618
RP11-367J11.2	Adamdec1 Fibro	-0.000348809	0.000965251	0.00131406	0.564618
RP11-425D17.1	Adamdec1 Fibro	-0.000348809	0.000965251	0.00131406	0.564618
RP11-875O11.2	Adamdec1 Fibro	-0.000348809	0.000965251	0.00131406	0.564618
RP11-9M16.2	Adamdec1 Fibro	-0.000348809	0.000965251	0.00131406	0.564618
RP3-470B24.5	Adamdec1 Fibro	-0.000348809	0.000965251	0.00131406	0.564618
RP5-1116H23.4	Adamdec1 Fibro	-0.000348809	0.000965251	0.00131406	0.564618
RP11-41O4.1	Adamdec1 Fibro	-0.000356456	0.00289575	0.00325221	0.564618
AC003092.2	Adamdec1 Fibro	-0.000369617	0	0.000369617	0.564618
AC005355.1	Adamdec1 Fibro	-0.000369617	0	0.000369617	0.564618
AC006946.17	Adamdec1 Fibro	-0.000369617	0	0.000369617	0.564618
AC008069.1	Adamdec1 Fibro	-0.000369617	0	0.000369617	0.564618
AC013448.1	Adamdec1 Fibro	-0.000369617	0	0.000369617	0.564618
AC016683.5	Adamdec1 Fibro	-0.000369617	0	0.000369617	0.564618
AC079610.2	Adamdec1 Fibro	-0.000369617	0	0.000369617	0.564618
AC108463.1	Adamdec1 Fibro	-0.000369617	0	0.000369617	0.564618
AF178030.2	Adamdec1 Fibro	-0.000369617	0	0.000369617	0.564618
AL513523.2	Adamdec1 Fibro	-0.000369617	0	0.000369617	0.564618
AP000221.1	Adamdec1 Fibro	-0.000369617	0	0.000369617	0.564618
C16orf78	Adamdec1 Fibro	-0.000369617	0	0.000369617	0.564618
CFAP77	Adamdec1 Fibro	-0.000369617	0	0.000369617	0.564618
CPLX3	Adamdec1 Fibro	-0.000369617	0	0.000369617	0.564618
CTC-548K16.5	Adamdec1 Fibro	-0.000369617	0	0.000369617	0.564618
CTD-3193O13.14	Adamdec1 Fibro	-0.000369617	0	0.000369617	0.564618
CTD-3194G12.2	Adamdec1 Fibro	-0.000369617	0	0.000369617	0.564618
DCTN1-AS1	Adamdec1 Fibro	-0.000369617	0	0.000369617	0.564618
DNTT	Adamdec1 Fibro	-0.000369617	0	0.000369617	0.564618
GGTLC3	Adamdec1 Fibro	-0.000369617	0	0.000369617	0.564618
HNRNPUL2-BSCL2	Adamdec1 Fibro	-0.000369617	0	0.000369617	0.564618
IGHV1OR15-2	Adamdec1 Fibro	-0.000369617	0	0.000369617	0.564618
IGHV1OR15-9	Adamdec1 Fibro	-0.000369617	0	0.000369617	0.564618
IGKV1OR-2	Adamdec1 Fibro	-0.000369617	0	0.000369617	0.564618
IGKV2D-18	Adamdec1 Fibro	-0.000369617	0	0.000369617	0.564618
IGKV3OR2-268	Adamdec1 Fibro	-0.000369617	0	0.000369617	0.564618
IGLJCOR18	Adamdec1 Fibro	-0.000369617	0	0.000369617	0.564618
IGLV3-12	Adamdec1 Fibro	-0.000369617	0	0.000369617	0.564618
IGLVI-56	Adamdec1 Fibro	-0.000369617	0	0.000369617	0.564618
JMJD7	Adamdec1 Fibro	-0.000369617	0	0.000369617	0.564618
KCNG4	Adamdec1 Fibro	-0.000369617	0	0.000369617	0.564618
KCNJ18	Adamdec1 Fibro	-0.000369617	0	0.000369617	0.564618
LDHAL6B	Adamdec1 Fibro	-0.000369617	0	0.000369617	0.564618
LHX3	Adamdec1 Fibro	-0.000369617	0	0.000369617	0.564618
LINC00200	Adamdec1 Fibro	-0.000369617	0	0.000369617	0.564618
LINC00221	Adamdec1 Fibro	-0.000369617	0	0.000369617	0.564618
LINC00322	Adamdec1 Fibro	-0.000369617	0	0.000369617	0.564618
LINC00421	Adamdec1 Fibro	-0.000369617	0	0.000369617	0.564618
LINC00463	Adamdec1 Fibro	-0.000369617	0	0.000369617	0.564618
LINC01033	Adamdec1 Fibro	-0.000369617	0	0.000369617	0.564618
LINC01364	Adamdec1 Fibro	-0.000369617	0	0.000369617	0.564618
LINC01399	Adamdec1 Fibro	-0.000369617	0	0.000369617	0.564618
LINC01435	Adamdec1 Fibro	-0.000369617	0	0.000369617	0.564618
OR4C6	Adamdec1 Fibro	-0.000369617	0	0.000369617	0.564618
OTOS	Adamdec1 Fibro	-0.000369617	0	0.000369617	0.564618
RP1-68D18.3	Adamdec1 Fibro	-0.000369617	0	0.000369617	0.564618
RP11-113D6.6	Adamdec1 Fibro	-0.000369617	0	0.000369617	0.564618
RP11-124N2.1	Adamdec1 Fibro	-0.000369617	0	0.000369617	0.564618
RP11-144G7.2	Adamdec1 Fibro	-0.000369617	0	0.000369617	0.564618
RP11-178C3.1	Adamdec1 Fibro	-0.000369617	0	0.000369617	0.564618
RP11-310H4.3	Adamdec1 Fibro	-0.000369617	0	0.000369617	0.564618
RP11-323C15.2	Adamdec1 Fibro	-0.000369617	0	0.000369617	0.564618
RP11-356K23.1	Adamdec1 Fibro	-0.000369617	0	0.000369617	0.564618
RP11-374A4.1	Adamdec1 Fibro	-0.000369617	0	0.000369617	0.564618
RP11-403N16.3	Adamdec1 Fibro	-0.000369617	0	0.000369617	0.564618
RP11-434D11.4	Adamdec1 Fibro	-0.000369617	0	0.000369617	0.564618
RP11-449P1.1	Adamdec1 Fibro	-0.000369617	0	0.000369617	0.564618
RP11-463I20.3	Adamdec1 Fibro	-0.000369617	0	0.000369617	0.564618
RP11-502N13.2	Adamdec1 Fibro	-0.000369617	0	0.000369617	0.564618
RP11-505P4.7	Adamdec1 Fibro	-0.000369617	0	0.000369617	0.564618
RP11-510J16.6	Adamdec1 Fibro	-0.000369617	0	0.000369617	0.564618
RP11-530N7.3	Adamdec1 Fibro	-0.000369617	0	0.000369617	0.564618
RP11-554F20.1	Adamdec1 Fibro	-0.000369617	0	0.000369617	0.564618
RP11-572M11.3	Adamdec1 Fibro	-0.000369617	0	0.000369617	0.564618
RP11-573G6.8	Adamdec1 Fibro	-0.000369617	0	0.000369617	0.564618
RP11-625L16.1	Adamdec1 Fibro	-0.000369617	0	0.000369617	0.564618
RP11-630D6.5	Adamdec1 Fibro	-0.000369617	0	0.000369617	0.564618
RP11-71N10.1	Adamdec1 Fibro	-0.000369617	0	0.000369617	0.564618
RP11-75C10.9	Adamdec1 Fibro	-0.000369617	0	0.000369617	0.564618
RP11-778J16.3	Adamdec1 Fibro	-0.000369617	0	0.000369617	0.564618
RP11-80I3.1	Adamdec1 Fibro	-0.000369617	0	0.000369617	0.564618
RP11-849N15.4	Adamdec1 Fibro	-0.000369617	0	0.000369617	0.564618
RP3-400B16.4	Adamdec1 Fibro	-0.000369617	0	0.000369617	0.564618
RP4-665J23.4	Adamdec1 Fibro	-0.000369617	0	0.000369617	0.564618
RP5-1087E8.3	Adamdec1 Fibro	-0.000369617	0	0.000369617	0.564618
RP5-956O18.3	Adamdec1 Fibro	-0.000369617	0	0.000369617	0.564618
TMPRSS12	Adamdec1 Fibro	-0.000369617	0	0.000369617	0.564618
XX-C00717C00720L.1	Adamdec1 Fibro	-0.000369617	0	0.000369617	0.564618
AC007292.4	Adamdec1 Fibro	-0.000372221	0.00289575	0.00326797	0.564618
LINC01372	Adamdec1 Fibro	-0.000372221	0.00289575	0.00326797	0.564618
RP11-544D21.2	Adamdec1 Fibro	-0.000372221	0.00289575	0.00326797	0.564618
AL365181.2	Adamdec1 Fibro	-0.000377279	0.00482625	0.00520353	0.564618
ABCB11	Adamdec1 Fibro	-0.000379424	0	0.000379424	0.564618
AC005606.15	Adamdec1 Fibro	-0.000379424	0	0.000379424	0.564618
AC009487.4	Adamdec1 Fibro	-0.000379424	0	0.000379424	0.564618
AC011747.3	Adamdec1 Fibro	-0.000379424	0	0.000379424	0.564618
AC026188.1	Adamdec1 Fibro	-0.000379424	0	0.000379424	0.564618
AC098973.2	Adamdec1 Fibro	-0.000379424	0	0.000379424	0.564618
AC243756.1	Adamdec1 Fibro	-0.000379424	0	0.000379424	0.564618
ARHGAP40	Adamdec1 Fibro	-0.000379424	0	0.000379424	0.564618
ARPC4-TTLL3	Adamdec1 Fibro	-0.000379424	0	0.000379424	0.564618
BEND2	Adamdec1 Fibro	-0.000379424	0	0.000379424	0.564618
C5orf47	Adamdec1 Fibro	-0.000379424	0	0.000379424	0.564618
CH507-210P18.1	Adamdec1 Fibro	-0.000379424	0	0.000379424	0.564618
CLPSL1	Adamdec1 Fibro	-0.000379424	0	0.000379424	0.564618
CPB2	Adamdec1 Fibro	-0.000379424	0	0.000379424	0.564618
CSN1S1	Adamdec1 Fibro	-0.000379424	0	0.000379424	0.564618
CTA-407F11.8	Adamdec1 Fibro	-0.000379424	0	0.000379424	0.564618
CTC-297N7.1	Adamdec1 Fibro	-0.000379424	0	0.000379424	0.564618
CTD-2105E13.15	Adamdec1 Fibro	-0.000379424	0	0.000379424	0.564618
CTD-2207A17.1	Adamdec1 Fibro	-0.000379424	0	0.000379424	0.564618
CTD-2568P8.1	Adamdec1 Fibro	-0.000379424	0	0.000379424	0.564618
ERCC6-PGBD3	Adamdec1 Fibro	-0.000379424	0	0.000379424	0.564618
ERVMER61-1	Adamdec1 Fibro	-0.000379424	0	0.000379424	0.564618
GRPR	Adamdec1 Fibro	-0.000379424	0	0.000379424	0.564618
HNF4A-AS1	Adamdec1 Fibro	-0.000379424	0	0.000379424	0.564618
IGF2BP2-AS1	Adamdec1 Fibro	-0.000379424	0	0.000379424	0.564618
LINC00871	Adamdec1 Fibro	-0.000379424	0	0.000379424	0.564618
LINC01362	Adamdec1 Fibro	-0.000379424	0	0.000379424	0.564618
MIR4500HG	Adamdec1 Fibro	-0.000379424	0	0.000379424	0.564618
PFN3	Adamdec1 Fibro	-0.000379424	0	0.000379424	0.564618
PRB1	Adamdec1 Fibro	-0.000379424	0	0.000379424	0.564618
RP11-1029J19.5	Adamdec1 Fibro	-0.000379424	0	0.000379424	0.564618
RP11-10J18.3	Adamdec1 Fibro	-0.000379424	0	0.000379424	0.564618
RP11-10J21.3	Adamdec1 Fibro	-0.000379424	0	0.000379424	0.564618
RP11-110I1.6	Adamdec1 Fibro	-0.000379424	0	0.000379424	0.564618
RP11-136I14.5	Adamdec1 Fibro	-0.000379424	0	0.000379424	0.564618
RP11-13K12.2	Adamdec1 Fibro	-0.000379424	0	0.000379424	0.564618
RP11-18C24.8	Adamdec1 Fibro	-0.000379424	0	0.000379424	0.564618
RP11-202G11.2	Adamdec1 Fibro	-0.000379424	0	0.000379424	0.564618
RP11-206M11.7	Adamdec1 Fibro	-0.000379424	0	0.000379424	0.564618
RP11-20I23.7	Adamdec1 Fibro	-0.000379424	0	0.000379424	0.564618
RP11-229P13.22	Adamdec1 Fibro	-0.000379424	0	0.000379424	0.564618
RP11-247L20.3	Adamdec1 Fibro	-0.000379424	0	0.000379424	0.564618
RP11-297P16.3	Adamdec1 Fibro	-0.000379424	0	0.000379424	0.564618
RP11-378E13.4	Adamdec1 Fibro	-0.000379424	0	0.000379424	0.564618
RP11-396O20.1	Adamdec1 Fibro	-0.000379424	0	0.000379424	0.564618
RP11-415C15.2	Adamdec1 Fibro	-0.000379424	0	0.000379424	0.564618
RP11-514P8.7	Adamdec1 Fibro	-0.000379424	0	0.000379424	0.564618
RP11-526F3.1	Adamdec1 Fibro	-0.000379424	0	0.000379424	0.564618
RP11-52J3.2	Adamdec1 Fibro	-0.000379424	0	0.000379424	0.564618
RP11-543D5.1	Adamdec1 Fibro	-0.000379424	0	0.000379424	0.564618
RP11-547D24.3	Adamdec1 Fibro	-0.000379424	0	0.000379424	0.564618
RP11-561B11.6	Adamdec1 Fibro	-0.000379424	0	0.000379424	0.564618
RP11-567E21.3	Adamdec1 Fibro	-0.000379424	0	0.000379424	0.564618
RP11-622J8.1	Adamdec1 Fibro	-0.000379424	0	0.000379424	0.564618
RP11-689C9.1	Adamdec1 Fibro	-0.000379424	0	0.000379424	0.564618
RP11-758P17.2	Adamdec1 Fibro	-0.000379424	0	0.000379424	0.564618
RP11-809H16.4	Adamdec1 Fibro	-0.000379424	0	0.000379424	0.564618
RP11-80H18.3	Adamdec1 Fibro	-0.000379424	0	0.000379424	0.564618
RP11-845M18.7	Adamdec1 Fibro	-0.000379424	0	0.000379424	0.564618
RP4-550H1.4	Adamdec1 Fibro	-0.000379424	0	0.000379424	0.564618
RP5-981O7.2	Adamdec1 Fibro	-0.000379424	0	0.000379424	0.564618
SHOX	Adamdec1 Fibro	-0.000379424	0	0.000379424	0.564618
SRD5A2	Adamdec1 Fibro	-0.000379424	0	0.000379424	0.564618
TMEM114	Adamdec1 Fibro	-0.000379424	0	0.000379424	0.564618
UPP2	Adamdec1 Fibro	-0.000379424	0	0.000379424	0.564618
VAX1	Adamdec1 Fibro	-0.000379424	0	0.000379424	0.564618
XXbac-BPG308J9.3	Adamdec1 Fibro	-0.000379424	0	0.000379424	0.564618
CSMD1	Adamdec1 Fibro	-0.000389398	0.00289575	0.00328515	0.564618
RBFOX3	Adamdec1 Fibro	-0.000389398	0.00289575	0.00328515	0.564618
AC100830.4	Adamdec1 Fibro	-0.000389684	0.0019305	0.00232019	0.564618
AL022476.2	Adamdec1 Fibro	-0.000389684	0.0019305	0.00232019	0.564618
CTD-2249K22.1	Adamdec1 Fibro	-0.000389684	0.0019305	0.00232019	0.564618
DNAH10OS	Adamdec1 Fibro	-0.000389684	0.0019305	0.00232019	0.564618
FOXD3	Adamdec1 Fibro	-0.000389684	0.0019305	0.00232019	0.564618
HAO2	Adamdec1 Fibro	-0.000389684	0.0019305	0.00232019	0.564618
KCNQ1-AS1	Adamdec1 Fibro	-0.000389684	0.0019305	0.00232019	0.564618
LINC01030	Adamdec1 Fibro	-0.000389684	0.0019305	0.00232019	0.564618
LINC01229	Adamdec1 Fibro	-0.000389684	0.0019305	0.00232019	0.564618
RP11-1060J15.7	Adamdec1 Fibro	-0.000389684	0.0019305	0.00232019	0.564618
RP11-15H20.7	Adamdec1 Fibro	-0.000389684	0.0019305	0.00232019	0.564618
RP11-256L11.3	Adamdec1 Fibro	-0.000389684	0.0019305	0.00232019	0.564618
RP11-332H18.7	Adamdec1 Fibro	-0.000389684	0.0019305	0.00232019	0.564618
RP11-342K6.4	Adamdec1 Fibro	-0.000389684	0.0019305	0.00232019	0.564618
RP11-442O1.3	Adamdec1 Fibro	-0.000389684	0.0019305	0.00232019	0.564618
RP11-455F5.4	Adamdec1 Fibro	-0.000389684	0.0019305	0.00232019	0.564618
RP11-547C5.1	Adamdec1 Fibro	-0.000389684	0.0019305	0.00232019	0.564618
RP4-530I15.9	Adamdec1 Fibro	-0.000389684	0.0019305	0.00232019	0.564618
RP5-1024N4.4	Adamdec1 Fibro	-0.000389684	0.0019305	0.00232019	0.564618
SAXO1	Adamdec1 Fibro	-0.000389684	0.0019305	0.00232019	0.564618
SSBP3-AS1	Adamdec1 Fibro	-0.000389684	0.0019305	0.00232019	0.564618
LHX5	Adamdec1 Fibro	-0.000389836	0.000965251	0.00135509	0.564618
AC064834.2	Adamdec1 Fibro	-0.000392379	0	0.000392379	0.564618
KLRC4-KLRK1	Adamdec1 Fibro	-0.000392379	0	0.000392379	0.564618
RP11-463J10.3	Adamdec1 Fibro	-0.000392379	0	0.000392379	0.564618
RP5-1022P6.5	Adamdec1 Fibro	-0.000392379	0	0.000392379	0.564618
TRAV8-1	Adamdec1 Fibro	-0.000392379	0	0.000392379	0.564618
TRBV13	Adamdec1 Fibro	-0.000392379	0	0.000392379	0.564618
TRBV6-1	Adamdec1 Fibro	-0.000392379	0	0.000392379	0.564618
TRBV7-9	Adamdec1 Fibro	-0.000392379	0	0.000392379	0.564618
TUSC5	Adamdec1 Fibro	-0.000392379	0	0.000392379	0.564618
RP11-712L6.5	Adamdec1 Fibro	-0.000395957	0.011583	0.011979	0.564618
MT-ND1	Adamdec1 Fibro	-0.000399108	0.998069	0.998469	0.564618
MT-ND2	Adamdec1 Fibro	-0.000399108	0.998069	0.998469	0.564618
AC107081.5	Adamdec1 Fibro	-0.000410032	0.00289575	0.00330579	0.564618
AGBL5-AS1	Adamdec1 Fibro	-0.000410032	0.00289575	0.00330579	0.564618
HPX	Adamdec1 Fibro	-0.000410032	0.00289575	0.00330579	0.564618
LINC00271	Adamdec1 Fibro	-0.000410032	0.00289575	0.00330579	0.564618
LINC01277	Adamdec1 Fibro	-0.000410032	0.00289575	0.00330579	0.564618
MAP3K15	Adamdec1 Fibro	-0.000410032	0.00289575	0.00330579	0.564618
RP11-2B6.3	Adamdec1 Fibro	-0.000410032	0.00289575	0.00330579	0.564618
LINC00950	Adamdec1 Fibro	-0.000410659	0.00289575	0.00330641	0.564618
RP11-124N14.3	Adamdec1 Fibro	-0.000430804	0.00289575	0.00332656	0.564618
AC005606.14	Adamdec1 Fibro	-0.000433628	0	0.000433628	0.564618
AC007422.1	Adamdec1 Fibro	-0.000433628	0	0.000433628	0.564618
AC010096.1	Adamdec1 Fibro	-0.000433628	0	0.000433628	0.564618
AC010974.3	Adamdec1 Fibro	-0.000433628	0	0.000433628	0.564618
AC012507.3	Adamdec1 Fibro	-0.000433628	0	0.000433628	0.564618
AC015936.3	Adamdec1 Fibro	-0.000433628	0	0.000433628	0.564618
AC034187.2	Adamdec1 Fibro	-0.000433628	0	0.000433628	0.564618
AC091801.1	Adamdec1 Fibro	-0.000433628	0	0.000433628	0.564618
AC092171.4	Adamdec1 Fibro	-0.000433628	0	0.000433628	0.564618
AF064860.7	Adamdec1 Fibro	-0.000433628	0	0.000433628	0.564618
C1QTNF8	Adamdec1 Fibro	-0.000433628	0	0.000433628	0.564618
CRYGC	Adamdec1 Fibro	-0.000433628	0	0.000433628	0.564618
CTC-455F18.1	Adamdec1 Fibro	-0.000433628	0	0.000433628	0.564618
CTD-3154N5.1	Adamdec1 Fibro	-0.000433628	0	0.000433628	0.564618
LCE1D	Adamdec1 Fibro	-0.000433628	0	0.000433628	0.564618
LINC00111	Adamdec1 Fibro	-0.000433628	0	0.000433628	0.564618
LINC01166	Adamdec1 Fibro	-0.000433628	0	0.000433628	0.564618
MEIOB	Adamdec1 Fibro	-0.000433628	0	0.000433628	0.564618
MTNR1A	Adamdec1 Fibro	-0.000433628	0	0.000433628	0.564618
MYO16-AS1	Adamdec1 Fibro	-0.000433628	0	0.000433628	0.564618
PRR18	Adamdec1 Fibro	-0.000433628	0	0.000433628	0.564618
RP11-1038A11.3	Adamdec1 Fibro	-0.000433628	0	0.000433628	0.564618
RP11-108H9.1	Adamdec1 Fibro	-0.000433628	0	0.000433628	0.564618
RP11-1105G2.4	Adamdec1 Fibro	-0.000433628	0	0.000433628	0.564618
RP11-141M1.1	Adamdec1 Fibro	-0.000433628	0	0.000433628	0.564618
RP11-152D8.1	Adamdec1 Fibro	-0.000433628	0	0.000433628	0.564618
RP11-181K12.2	Adamdec1 Fibro	-0.000433628	0	0.000433628	0.564618
RP11-187E13.2	Adamdec1 Fibro	-0.000433628	0	0.000433628	0.564618
RP11-20B7.1	Adamdec1 Fibro	-0.000433628	0	0.000433628	0.564618
RP11-234K24.3	Adamdec1 Fibro	-0.000433628	0	0.000433628	0.564618
RP11-259K15.2	Adamdec1 Fibro	-0.000433628	0	0.000433628	0.564618
RP11-288L9.4	Adamdec1 Fibro	-0.000433628	0	0.000433628	0.564618
RP11-338E21.3	Adamdec1 Fibro	-0.000433628	0	0.000433628	0.564618
RP11-353N4.6	Adamdec1 Fibro	-0.000433628	0	0.000433628	0.564618
RP11-392O1.4	Adamdec1 Fibro	-0.000433628	0	0.000433628	0.564618
RP11-408B11.2	Adamdec1 Fibro	-0.000433628	0	0.000433628	0.564618
RP11-435O5.7	Adamdec1 Fibro	-0.000433628	0	0.000433628	0.564618
RP11-50D9.3	Adamdec1 Fibro	-0.000433628	0	0.000433628	0.564618
RP11-603J24.14	Adamdec1 Fibro	-0.000433628	0	0.000433628	0.564618
RP11-624D11.2	Adamdec1 Fibro	-0.000433628	0	0.000433628	0.564618
RP11-627G18.2	Adamdec1 Fibro	-0.000433628	0	0.000433628	0.564618
RP11-711C17.2	Adamdec1 Fibro	-0.000433628	0	0.000433628	0.564618
RP11-723O4.6	Adamdec1 Fibro	-0.000433628	0	0.000433628	0.564618
RP11-76I23.7	Adamdec1 Fibro	-0.000433628	0	0.000433628	0.564618
RP11-89M20.2	Adamdec1 Fibro	-0.000433628	0	0.000433628	0.564618
RP11-923I11.4	Adamdec1 Fibro	-0.000433628	0	0.000433628	0.564618
RP5-968D22.1	Adamdec1 Fibro	-0.000433628	0	0.000433628	0.564618
SLC26A5	Adamdec1 Fibro	-0.000433628	0	0.000433628	0.564618
SMTNL1	Adamdec1 Fibro	-0.000433628	0	0.000433628	0.564618
SZT2-AS1	Adamdec1 Fibro	-0.000433628	0	0.000433628	0.564618
TBX5	Adamdec1 Fibro	-0.000433628	0	0.000433628	0.564618
TPPP2	Adamdec1 Fibro	-0.000433628	0	0.000433628	0.564618
TTTY7	Adamdec1 Fibro	-0.000433628	0	0.000433628	0.564618
WFDC9	Adamdec1 Fibro	-0.000433628	0	0.000433628	0.564618
RP11-103C16.2	Adamdec1 Fibro	-0.000435977	0	0.000435977	0.564618
RP11-367J7.3	Adamdec1 Fibro	-0.000435977	0	0.000435977	0.564618
RP4-745E8.2	Adamdec1 Fibro	-0.000435977	0	0.000435977	0.564618
TRBV10-3	Adamdec1 Fibro	-0.000435977	0	0.000435977	0.564618
TRBV27	Adamdec1 Fibro	-0.000435977	0	0.000435977	0.564618
TRBV4-1	Adamdec1 Fibro	-0.000435977	0	0.000435977	0.564618
AC001226.7	Adamdec1 Fibro	-0.00044404	0.000965251	0.00140929	0.564618
CTD-2026G6.3	Adamdec1 Fibro	-0.00044404	0.000965251	0.00140929	0.564618
HCG25	Adamdec1 Fibro	-0.000450783	0.00675676	0.00720754	0.564618
AC005104.3	Adamdec1 Fibro	-0.000461752	0	0.000461752	0.564618
AC010547.9	Adamdec1 Fibro	-0.000461752	0	0.000461752	0.564618
AC015969.3	Adamdec1 Fibro	-0.000461752	0	0.000461752	0.564618
AC016700.2	Adamdec1 Fibro	-0.000461752	0	0.000461752	0.564618
AJ003147.9	Adamdec1 Fibro	-0.000461752	0	0.000461752	0.564618
ANKUB1	Adamdec1 Fibro	-0.000461752	0	0.000461752	0.564618
AP002954.4	Adamdec1 Fibro	-0.000461752	0	0.000461752	0.564618
ASCL4	Adamdec1 Fibro	-0.000461752	0	0.000461752	0.564618
BLACE	Adamdec1 Fibro	-0.000461752	0	0.000461752	0.564618
CCDC155	Adamdec1 Fibro	-0.000461752	0	0.000461752	0.564618
CD200R1L	Adamdec1 Fibro	-0.000461752	0	0.000461752	0.564618
CTA-331P3.1	Adamdec1 Fibro	-0.000461752	0	0.000461752	0.564618
CTD-2184D3.3	Adamdec1 Fibro	-0.000461752	0	0.000461752	0.564618
CTD-2235C13.2	Adamdec1 Fibro	-0.000461752	0	0.000461752	0.564618
CTD-3187F8.14	Adamdec1 Fibro	-0.000461752	0	0.000461752	0.564618
FOXE1	Adamdec1 Fibro	-0.000461752	0	0.000461752	0.564618
LINC01095	Adamdec1 Fibro	-0.000461752	0	0.000461752	0.564618
LINC01181	Adamdec1 Fibro	-0.000461752	0	0.000461752	0.564618
LYPD2	Adamdec1 Fibro	-0.000461752	0	0.000461752	0.564618
MBD3L1	Adamdec1 Fibro	-0.000461752	0	0.000461752	0.564618
MBL2	Adamdec1 Fibro	-0.000461752	0	0.000461752	0.564618
MIR202HG	Adamdec1 Fibro	-0.000461752	0	0.000461752	0.564618
MRGPRX3	Adamdec1 Fibro	-0.000461752	0	0.000461752	0.564618
RP11-1082L8.3	Adamdec1 Fibro	-0.000461752	0	0.000461752	0.564618
RP11-246K15.1	Adamdec1 Fibro	-0.000461752	0	0.000461752	0.564618
RP11-298J23.5	Adamdec1 Fibro	-0.000461752	0	0.000461752	0.564618
RP11-314B1.2	Adamdec1 Fibro	-0.000461752	0	0.000461752	0.564618
RP11-359N11.1	Adamdec1 Fibro	-0.000461752	0	0.000461752	0.564618
RP11-377G16.2	Adamdec1 Fibro	-0.000461752	0	0.000461752	0.564618
RP11-452L6.8	Adamdec1 Fibro	-0.000461752	0	0.000461752	0.564618
RP11-561P12.5	Adamdec1 Fibro	-0.000461752	0	0.000461752	0.564618
RP11-706D8.3	Adamdec1 Fibro	-0.000461752	0	0.000461752	0.564618
RP11-998D10.1	Adamdec1 Fibro	-0.000461752	0	0.000461752	0.564618
RP13-941N14.1	Adamdec1 Fibro	-0.000461752	0	0.000461752	0.564618
RP3-325F22.3	Adamdec1 Fibro	-0.000461752	0	0.000461752	0.564618
RP4-529N6.2	Adamdec1 Fibro	-0.000461752	0	0.000461752	0.564618
RTEL1	Adamdec1 Fibro	-0.000461752	0	0.000461752	0.564618
SERPINB13	Adamdec1 Fibro	-0.000461752	0	0.000461752	0.564618
RP11-390K5.3	Adamdec1 Fibro	-0.000464863	0.00289575	0.00336062	0.564618
RP3-486I3.7	Adamdec1 Fibro	-0.000472011	0.0019305	0.00240251	0.564618
AC092881.1	Adamdec1 Fibro	-0.000479574	0	0.000479574	0.564618
CASR	Adamdec1 Fibro	-0.000479574	0	0.000479574	0.564618
RP11-1018N14.5	Adamdec1 Fibro	-0.000479574	0	0.000479574	0.564618
RP11-146I2.1	Adamdec1 Fibro	-0.000479574	0	0.000479574	0.564618
SPATA32	Adamdec1 Fibro	-0.000479574	0	0.000479574	0.564618
TRAV10	Adamdec1 Fibro	-0.000479574	0	0.000479574	0.564618
AC006004.1	Adamdec1 Fibro	-0.000487831	0	0.000487831	0.564618
AC079135.1	Adamdec1 Fibro	-0.000487831	0	0.000487831	0.564618
ACPT	Adamdec1 Fibro	-0.000487831	0	0.000487831	0.564618
AP000696.2	Adamdec1 Fibro	-0.000487831	0	0.000487831	0.564618
BCAR4	Adamdec1 Fibro	-0.000487831	0	0.000487831	0.564618
BPIFB2	Adamdec1 Fibro	-0.000487831	0	0.000487831	0.564618
C10orf126	Adamdec1 Fibro	-0.000487831	0	0.000487831	0.564618
C9orf173	Adamdec1 Fibro	-0.000487831	0	0.000487831	0.564618
CCDC166	Adamdec1 Fibro	-0.000487831	0	0.000487831	0.564618
CHURC1-FNTB	Adamdec1 Fibro	-0.000487831	0	0.000487831	0.564618
CTC-518B2.8	Adamdec1 Fibro	-0.000487831	0	0.000487831	0.564618
CTD-2154I11.2	Adamdec1 Fibro	-0.000487831	0	0.000487831	0.564618
CTD-2196E14.3	Adamdec1 Fibro	-0.000487831	0	0.000487831	0.564618
CTD-2545M3.2	Adamdec1 Fibro	-0.000487831	0	0.000487831	0.564618
CTD-2616J11.14	Adamdec1 Fibro	-0.000487831	0	0.000487831	0.564618
DKFZP434K028	Adamdec1 Fibro	-0.000487831	0	0.000487831	0.564618
FOXG1	Adamdec1 Fibro	-0.000487831	0	0.000487831	0.564618
GDF5OS	Adamdec1 Fibro	-0.000487831	0	0.000487831	0.564618
GPRC6A	Adamdec1 Fibro	-0.000487831	0	0.000487831	0.564618
KRT6C	Adamdec1 Fibro	-0.000487831	0	0.000487831	0.564618
KRTAP1-1	Adamdec1 Fibro	-0.000487831	0	0.000487831	0.564618
LINC00458	Adamdec1 Fibro	-0.000487831	0	0.000487831	0.564618
LINC00566	Adamdec1 Fibro	-0.000487831	0	0.000487831	0.564618
LINC00624	Adamdec1 Fibro	-0.000487831	0	0.000487831	0.564618
LINC00698	Adamdec1 Fibro	-0.000487831	0	0.000487831	0.564618
PATE2	Adamdec1 Fibro	-0.000487831	0	0.000487831	0.564618
PCAT14	Adamdec1 Fibro	-0.000487831	0	0.000487831	0.564618
PRH2	Adamdec1 Fibro	-0.000487831	0	0.000487831	0.564618
PTF1A	Adamdec1 Fibro	-0.000487831	0	0.000487831	0.564618
RP11-314A20.5	Adamdec1 Fibro	-0.000487831	0	0.000487831	0.564618
RP11-357P18.2	Adamdec1 Fibro	-0.000487831	0	0.000487831	0.564618
RP11-379C10.1	Adamdec1 Fibro	-0.000487831	0	0.000487831	0.564618
RP11-394B2.6	Adamdec1 Fibro	-0.000487831	0	0.000487831	0.564618
RP11-404H14.1	Adamdec1 Fibro	-0.000487831	0	0.000487831	0.564618
RP11-422N16.3	Adamdec1 Fibro	-0.000487831	0	0.000487831	0.564618
RP11-554A11.9	Adamdec1 Fibro	-0.000487831	0	0.000487831	0.564618
RP11-560I19.1	Adamdec1 Fibro	-0.000487831	0	0.000487831	0.564618
RP11-671P2.1	Adamdec1 Fibro	-0.000487831	0	0.000487831	0.564618
RP11-74E22.5	Adamdec1 Fibro	-0.000487831	0	0.000487831	0.564618
RP11-884K10.6	Adamdec1 Fibro	-0.000487831	0	0.000487831	0.564618
RP4-635E18.9	Adamdec1 Fibro	-0.000487831	0	0.000487831	0.564618
RP4-760C5.3	Adamdec1 Fibro	-0.000487831	0	0.000487831	0.564618
RP5-1050D4.4	Adamdec1 Fibro	-0.000487831	0	0.000487831	0.564618
SLC34A2	Adamdec1 Fibro	-0.000487831	0	0.000487831	0.564618
ABHD15-AS1	Adamdec1 Fibro	-0.000499875	0	0.000499875	0.564618
AC019181.2	Adamdec1 Fibro	-0.000499875	0	0.000499875	0.564618
AC024704.2	Adamdec1 Fibro	-0.000499875	0	0.000499875	0.564618
C2orf66	Adamdec1 Fibro	-0.000499875	0	0.000499875	0.564618
C9orf131	Adamdec1 Fibro	-0.000499875	0	0.000499875	0.564618
CELF6	Adamdec1 Fibro	-0.000499875	0	0.000499875	0.564618
CSNK1G2-AS1	Adamdec1 Fibro	-0.000499875	0	0.000499875	0.564618
CTD-2012K14.4	Adamdec1 Fibro	-0.000499875	0	0.000499875	0.564618
CTD-2240E14.4	Adamdec1 Fibro	-0.000499875	0	0.000499875	0.564618
CTD-2325P2.3	Adamdec1 Fibro	-0.000499875	0	0.000499875	0.564618
LA16c-361A3.3	Adamdec1 Fibro	-0.000499875	0	0.000499875	0.564618
LMLN-AS1	Adamdec1 Fibro	-0.000499875	0	0.000499875	0.564618
MTMR7	Adamdec1 Fibro	-0.000499875	0	0.000499875	0.564618
OR13A1	Adamdec1 Fibro	-0.000499875	0	0.000499875	0.564618
P2RY12	Adamdec1 Fibro	-0.000499875	0	0.000499875	0.564618
RP1-55C23.7	Adamdec1 Fibro	-0.000499875	0	0.000499875	0.564618
RP11-148O21.2	Adamdec1 Fibro	-0.000499875	0	0.000499875	0.564618
RP11-329B9.1	Adamdec1 Fibro	-0.000499875	0	0.000499875	0.564618
RP11-373I8.1	Adamdec1 Fibro	-0.000499875	0	0.000499875	0.564618
RP11-381P6.1	Adamdec1 Fibro	-0.000499875	0	0.000499875	0.564618
RP11-493L12.5	Adamdec1 Fibro	-0.000499875	0	0.000499875	0.564618
RP11-516C1.1	Adamdec1 Fibro	-0.000499875	0	0.000499875	0.564618
RP11-856M7.6	Adamdec1 Fibro	-0.000499875	0	0.000499875	0.564618
RP11-87C7.3	Adamdec1 Fibro	-0.000499875	0	0.000499875	0.564618
RP3-448I9.2	Adamdec1 Fibro	-0.000499875	0	0.000499875	0.564618
RP3-468B3.2	Adamdec1 Fibro	-0.000499875	0	0.000499875	0.564618
RP4-536B24.2	Adamdec1 Fibro	-0.000499875	0	0.000499875	0.564618
RP4-593C16.4	Adamdec1 Fibro	-0.000499875	0	0.000499875	0.564618
RP5-994D16.11	Adamdec1 Fibro	-0.000499875	0	0.000499875	0.564618
TRBV12-3	Adamdec1 Fibro	-0.000499875	0	0.000499875	0.564618
UBE2R2-AS1	Adamdec1 Fibro	-0.000499875	0	0.000499875	0.564618
BTBD8	Adamdec1 Fibro	-0.000501103	0.00868726	0.00918836	0.564618
STAC2	Adamdec1 Fibro	-0.000501103	0.00868726	0.00918836	0.564618
HIPK4	Adamdec1 Fibro	-0.000511164	0.00868726	0.00919842	0.564618
TRAPPC3L	Adamdec1 Fibro	-0.000511164	0.00868726	0.00919842	0.564618
CTD-2555A7.3	Adamdec1 Fibro	-0.000513219	0.000965251	0.00147847	0.564618
FGF23	Adamdec1 Fibro	-0.000513219	0.000965251	0.00147847	0.564618
RP11-7F18.2	Adamdec1 Fibro	-0.000519066	0.00289575	0.00341482	0.564618
RP11-501J20.5	Adamdec1 Fibro	-0.000523172	0	0.000523172	0.564618
RP11-794P6.6	Adamdec1 Fibro	-0.000523172	0	0.000523172	0.564618
TRAV30	Adamdec1 Fibro	-0.000523172	0	0.000523172	0.564618
PRTG	Adamdec1 Fibro	-0.00052331	0.0250965	0.0256198	0.564618
SLC6A3	Adamdec1 Fibro	-0.000532173	0.0019305	0.00246268	0.564618
AC004593.3	Adamdec1 Fibro	-0.000542035	0	0.000542035	0.564618
AC008440.10	Adamdec1 Fibro	-0.000542035	0	0.000542035	0.564618
AC017060.1	Adamdec1 Fibro	-0.000542035	0	0.000542035	0.564618
AC073046.25	Adamdec1 Fibro	-0.000542035	0	0.000542035	0.564618
AF015262.2	Adamdec1 Fibro	-0.000542035	0	0.000542035	0.564618
C20orf85	Adamdec1 Fibro	-0.000542035	0	0.000542035	0.564618
CALHM1	Adamdec1 Fibro	-0.000542035	0	0.000542035	0.564618
CTA-929C8.6	Adamdec1 Fibro	-0.000542035	0	0.000542035	0.564618
CTB-186G2.1	Adamdec1 Fibro	-0.000542035	0	0.000542035	0.564618
CTC-431G16.2	Adamdec1 Fibro	-0.000542035	0	0.000542035	0.564618
CTC-518B2.12	Adamdec1 Fibro	-0.000542035	0	0.000542035	0.564618
CTD-2311M21.4	Adamdec1 Fibro	-0.000542035	0	0.000542035	0.564618
CTD-2385L22.1	Adamdec1 Fibro	-0.000542035	0	0.000542035	0.564618
CTD-2523D13.2	Adamdec1 Fibro	-0.000542035	0	0.000542035	0.564618
FABP7	Adamdec1 Fibro	-0.000542035	0	0.000542035	0.564618
FANCD2OS	Adamdec1 Fibro	-0.000542035	0	0.000542035	0.564618
GS1-120K12.4	Adamdec1 Fibro	-0.000542035	0	0.000542035	0.564618
HDAC11-AS1	Adamdec1 Fibro	-0.000542035	0	0.000542035	0.564618
KRTAP4-7	Adamdec1 Fibro	-0.000542035	0	0.000542035	0.564618
MYO18B	Adamdec1 Fibro	-0.000542035	0	0.000542035	0.564618
R3HDML	Adamdec1 Fibro	-0.000542035	0	0.000542035	0.564618
RP1-90G24.6	Adamdec1 Fibro	-0.000542035	0	0.000542035	0.564618
RP11-108K14.12	Adamdec1 Fibro	-0.000542035	0	0.000542035	0.564618
RP11-1103G16.1	Adamdec1 Fibro	-0.000542035	0	0.000542035	0.564618
RP11-179K3.2	Adamdec1 Fibro	-0.000542035	0	0.000542035	0.564618
RP11-1M18.1	Adamdec1 Fibro	-0.000542035	0	0.000542035	0.564618
RP11-218I7.2	Adamdec1 Fibro	-0.000542035	0	0.000542035	0.564618
RP11-240G22.5	Adamdec1 Fibro	-0.000542035	0	0.000542035	0.564618
RP11-380P13.1	Adamdec1 Fibro	-0.000542035	0	0.000542035	0.564618
RP11-390N6.1	Adamdec1 Fibro	-0.000542035	0	0.000542035	0.564618
RP11-486F17.1	Adamdec1 Fibro	-0.000542035	0	0.000542035	0.564618
RP11-4N23.4	Adamdec1 Fibro	-0.000542035	0	0.000542035	0.564618
RP11-553A10.1	Adamdec1 Fibro	-0.000542035	0	0.000542035	0.564618
RP11-5A19.5	Adamdec1 Fibro	-0.000542035	0	0.000542035	0.564618
RP11-646E18.4	Adamdec1 Fibro	-0.000542035	0	0.000542035	0.564618
RP11-661C8.3	Adamdec1 Fibro	-0.000542035	0	0.000542035	0.564618
RP11-761I4.5	Adamdec1 Fibro	-0.000542035	0	0.000542035	0.564618
RP11-867G2.6	Adamdec1 Fibro	-0.000542035	0	0.000542035	0.564618
RP13-20L14.1	Adamdec1 Fibro	-0.000542035	0	0.000542035	0.564618
RP3-473B4.3	Adamdec1 Fibro	-0.000542035	0	0.000542035	0.564618
RP4-669P10.16	Adamdec1 Fibro	-0.000542035	0	0.000542035	0.564618
RP5-1101C3.1	Adamdec1 Fibro	-0.000542035	0	0.000542035	0.564618
RP6-74O6.6	Adamdec1 Fibro	-0.000542035	0	0.000542035	0.564618
2025-09-12	Adamdec1 Fibro	-0.000542035	0	0.000542035	0.564618
AC008269.2	Adamdec1 Fibro	-0.000548837	0.0019305	0.00247934	0.564618
AC079354.3	Adamdec1 Fibro	-0.000548837	0.0019305	0.00247934	0.564618
FAM9C	Adamdec1 Fibro	-0.000548837	0.0019305	0.00247934	0.564618
RP11-179B15.6	Adamdec1 Fibro	-0.000548837	0.0019305	0.00247934	0.564618
RP11-290M5.4	Adamdec1 Fibro	-0.000548837	0.0019305	0.00247934	0.564618
RP11-2E11.6	Adamdec1 Fibro	-0.000548837	0.0019305	0.00247934	0.564618
RP11-531A24.5	Adamdec1 Fibro	-0.000548837	0.0019305	0.00247934	0.564618
RP11-713P17.4	Adamdec1 Fibro	-0.000548837	0.0019305	0.00247934	0.564618
SERF1B	Adamdec1 Fibro	-0.000548837	0.0019305	0.00247934	0.564618
SLC52A1	Adamdec1 Fibro	-0.000548837	0.0019305	0.00247934	0.564618
SLFNL1-AS1	Adamdec1 Fibro	-0.000548837	0.0019305	0.00247934	0.564618
SPDYE16	Adamdec1 Fibro	-0.000552446	0.000965251	0.0015177	0.564618
VAC14-AS1	Adamdec1 Fibro	-0.000552446	0.000965251	0.0015177	0.564618
AC004237.1	Adamdec1 Fibro	-0.000554426	0	0.000554426	0.564618
AC008686.1	Adamdec1 Fibro	-0.000554426	0	0.000554426	0.564618
AC105402.4	Adamdec1 Fibro	-0.000554426	0	0.000554426	0.564618
ANKRD20A1	Adamdec1 Fibro	-0.000554426	0	0.000554426	0.564618
BOLL	Adamdec1 Fibro	-0.000554426	0	0.000554426	0.564618
C4orf50	Adamdec1 Fibro	-0.000554426	0	0.000554426	0.564618
CACNG6	Adamdec1 Fibro	-0.000554426	0	0.000554426	0.564618
CPLX4	Adamdec1 Fibro	-0.000554426	0	0.000554426	0.564618
CTA-342B11.1	Adamdec1 Fibro	-0.000554426	0	0.000554426	0.564618
CTD-2072I24.1	Adamdec1 Fibro	-0.000554426	0	0.000554426	0.564618
CTD-3193O13.13	Adamdec1 Fibro	-0.000554426	0	0.000554426	0.564618
DUSP13	Adamdec1 Fibro	-0.000554426	0	0.000554426	0.564618
ERICH6	Adamdec1 Fibro	-0.000554426	0	0.000554426	0.564618
EZR-AS1	Adamdec1 Fibro	-0.000554426	0	0.000554426	0.564618
FBXO47	Adamdec1 Fibro	-0.000554426	0	0.000554426	0.564618
GGTLC1	Adamdec1 Fibro	-0.000554426	0	0.000554426	0.564618
IGHV3-19	Adamdec1 Fibro	-0.000554426	0	0.000554426	0.564618
IGHV3OR16-10	Adamdec1 Fibro	-0.000554426	0	0.000554426	0.564618
IGKV1-13	Adamdec1 Fibro	-0.000554426	0	0.000554426	0.564618
IGKV2-40	Adamdec1 Fibro	-0.000554426	0	0.000554426	0.564618
IGKV3D-7	Adamdec1 Fibro	-0.000554426	0	0.000554426	0.564618
IGKV7-3	Adamdec1 Fibro	-0.000554426	0	0.000554426	0.564618
IGLVIV-66-1	Adamdec1 Fibro	-0.000554426	0	0.000554426	0.564618
LMAN1L	Adamdec1 Fibro	-0.000554426	0	0.000554426	0.564618
MAGEB2	Adamdec1 Fibro	-0.000554426	0	0.000554426	0.564618
RGPD1	Adamdec1 Fibro	-0.000554426	0	0.000554426	0.564618
RP11-327F22.4	Adamdec1 Fibro	-0.000554426	0	0.000554426	0.564618
RP11-432I5.8	Adamdec1 Fibro	-0.000554426	0	0.000554426	0.564618
RP11-483A20.3	Adamdec1 Fibro	-0.000554426	0	0.000554426	0.564618
RP11-905K4.1	Adamdec1 Fibro	-0.000554426	0	0.000554426	0.564618
RP11-94C24.6	Adamdec1 Fibro	-0.000554426	0	0.000554426	0.564618
RP3-337O18.9	Adamdec1 Fibro	-0.000554426	0	0.000554426	0.564618
RP3-359N14.2	Adamdec1 Fibro	-0.000554426	0	0.000554426	0.564618
RP4-555D20.3	Adamdec1 Fibro	-0.000554426	0	0.000554426	0.564618
IL21-AS1	Adamdec1 Fibro	-0.000560668	0.000965251	0.00152592	0.564618
EXTL3-AS1	Adamdec1 Fibro	-0.000562858	0.0019305	0.00249336	0.564618
AC000032.2	Adamdec1 Fibro	-0.000566143	0.000965251	0.00153139	0.564618
AC005330.2	Adamdec1 Fibro	-0.000566143	0.000965251	0.00153139	0.564618
AC007193.10	Adamdec1 Fibro	-0.000566143	0.000965251	0.00153139	0.564618
AC068196.1	Adamdec1 Fibro	-0.000566143	0.000965251	0.00153139	0.564618
C9orf84	Adamdec1 Fibro	-0.000566143	0.000965251	0.00153139	0.564618
CH17-125A10.2	Adamdec1 Fibro	-0.000566143	0.000965251	0.00153139	0.564618
CH507-42P11.5	Adamdec1 Fibro	-0.000566143	0.000965251	0.00153139	0.564618
CHRNA4	Adamdec1 Fibro	-0.000566143	0.000965251	0.00153139	0.564618
GPR156	Adamdec1 Fibro	-0.000566143	0.000965251	0.00153139	0.564618
GRTP1-AS1	Adamdec1 Fibro	-0.000566143	0.000965251	0.00153139	0.564618
LINC00621	Adamdec1 Fibro	-0.000566143	0.000965251	0.00153139	0.564618
LINC01502	Adamdec1 Fibro	-0.000566143	0.000965251	0.00153139	0.564618
OGFR-AS1	Adamdec1 Fibro	-0.000566143	0.000965251	0.00153139	0.564618
PRSS57	Adamdec1 Fibro	-0.000566143	0.000965251	0.00153139	0.564618
RP1-178F10.1	Adamdec1 Fibro	-0.000566143	0.000965251	0.00153139	0.564618
RP1-286D6.5	Adamdec1 Fibro	-0.000566143	0.000965251	0.00153139	0.564618
RP1-40E16.11	Adamdec1 Fibro	-0.000566143	0.000965251	0.00153139	0.564618
RP11-109P14.10	Adamdec1 Fibro	-0.000566143	0.000965251	0.00153139	0.564618
RP11-10O17.3	Adamdec1 Fibro	-0.000566143	0.000965251	0.00153139	0.564618
RP11-122K13.12	Adamdec1 Fibro	-0.000566143	0.000965251	0.00153139	0.564618
RP11-248N22.1	Adamdec1 Fibro	-0.000566143	0.000965251	0.00153139	0.564618
RP11-306O13.1	Adamdec1 Fibro	-0.000566143	0.000965251	0.00153139	0.564618
RP11-318C2.1	Adamdec1 Fibro	-0.000566143	0.000965251	0.00153139	0.564618
RP11-357N13.3	Adamdec1 Fibro	-0.000566143	0.000965251	0.00153139	0.564618
RP11-408N14.1	Adamdec1 Fibro	-0.000566143	0.000965251	0.00153139	0.564618
RP11-410K21.2	Adamdec1 Fibro	-0.000566143	0.000965251	0.00153139	0.564618
RP11-508N22.13	Adamdec1 Fibro	-0.000566143	0.000965251	0.00153139	0.564618
RP11-589B3.6	Adamdec1 Fibro	-0.000566143	0.000965251	0.00153139	0.564618
RP11-638I2.6	Adamdec1 Fibro	-0.000566143	0.000965251	0.00153139	0.564618
RP11-66D17.3	Adamdec1 Fibro	-0.000566143	0.000965251	0.00153139	0.564618
RP11-732A21.2	Adamdec1 Fibro	-0.000566143	0.000965251	0.00153139	0.564618
RP11-893F2.14	Adamdec1 Fibro	-0.000566143	0.000965251	0.00153139	0.564618
RP11-932A10.1	Adamdec1 Fibro	-0.000566143	0.000965251	0.00153139	0.564618
RP13-43E11.1	Adamdec1 Fibro	-0.000566143	0.000965251	0.00153139	0.564618
RP13-465B17.4	Adamdec1 Fibro	-0.000566143	0.000965251	0.00153139	0.564618
RP4-621B10.8	Adamdec1 Fibro	-0.000566143	0.000965251	0.00153139	0.564618
RP4-669P10.20	Adamdec1 Fibro	-0.000566143	0.000965251	0.00153139	0.564618
RP5-1042K10.13	Adamdec1 Fibro	-0.000566143	0.000965251	0.00153139	0.564618
TAS2R10	Adamdec1 Fibro	-0.000566143	0.000965251	0.00153139	0.564618
TMEM213	Adamdec1 Fibro	-0.000566143	0.000965251	0.00153139	0.564618
TMEM72-AS1	Adamdec1 Fibro	-0.000566143	0.000965251	0.00153139	0.564618
UGT2B4	Adamdec1 Fibro	-0.000566143	0.000965251	0.00153139	0.564618
XXbac-BPG170G13.32	Adamdec1 Fibro	-0.000566143	0.000965251	0.00153139	0.564618
KLRF2	Adamdec1 Fibro	-0.00056677	0	0.00056677	0.564618
RP1-153P14.5	Adamdec1 Fibro	-0.00056677	0	0.00056677	0.564618
RP11-61F12.1	Adamdec1 Fibro	-0.00056677	0	0.00056677	0.564618
RP3-323N1.2	Adamdec1 Fibro	-0.00056677	0	0.00056677	0.564618
TRAV8-4	Adamdec1 Fibro	-0.00056677	0	0.00056677	0.564618
TUBA3D	Adamdec1 Fibro	-0.00056677	0	0.00056677	0.564618
RP11-362F19.3	Adamdec1 Fibro	-0.000573921	0.000965251	0.00153917	0.564618
AC004449.6	Adamdec1 Fibro	-0.000596238	0	0.000596238	0.564618
AC007277.3	Adamdec1 Fibro	-0.000596238	0	0.000596238	0.564618
AC012494.1	Adamdec1 Fibro	-0.000596238	0	0.000596238	0.564618
AC012499.1	Adamdec1 Fibro	-0.000596238	0	0.000596238	0.564618
AC114730.8	Adamdec1 Fibro	-0.000596238	0	0.000596238	0.564618
ALOX12	Adamdec1 Fibro	-0.000596238	0	0.000596238	0.564618
ATP12A	Adamdec1 Fibro	-0.000596238	0	0.000596238	0.564618
CPSF4L	Adamdec1 Fibro	-0.000596238	0	0.000596238	0.564618
CTC-250I14.3	Adamdec1 Fibro	-0.000596238	0	0.000596238	0.564618
CTD-2591A6.2	Adamdec1 Fibro	-0.000596238	0	0.000596238	0.564618
CTD-2623N2.5	Adamdec1 Fibro	-0.000596238	0	0.000596238	0.564618
EPHA8	Adamdec1 Fibro	-0.000596238	0	0.000596238	0.564618
FAM169B	Adamdec1 Fibro	-0.000596238	0	0.000596238	0.564618
FGF3	Adamdec1 Fibro	-0.000596238	0	0.000596238	0.564618
GABRA3	Adamdec1 Fibro	-0.000596238	0	0.000596238	0.564618
GHRHR	Adamdec1 Fibro	-0.000596238	0	0.000596238	0.564618
GS1-590J6.3	Adamdec1 Fibro	-0.000596238	0	0.000596238	0.564618
KB-1460A1.3	Adamdec1 Fibro	-0.000596238	0	0.000596238	0.564618
PRLH	Adamdec1 Fibro	-0.000596238	0	0.000596238	0.564618
RP11-1060G2.1	Adamdec1 Fibro	-0.000596238	0	0.000596238	0.564618
RP11-205M3.3	Adamdec1 Fibro	-0.000596238	0	0.000596238	0.564618
RP11-210M15.1	Adamdec1 Fibro	-0.000596238	0	0.000596238	0.564618
RP11-249C24.12	Adamdec1 Fibro	-0.000596238	0	0.000596238	0.564618
RP11-354M1.2	Adamdec1 Fibro	-0.000596238	0	0.000596238	0.564618
RP11-369C8.1	Adamdec1 Fibro	-0.000596238	0	0.000596238	0.564618
RP11-3B12.5	Adamdec1 Fibro	-0.000596238	0	0.000596238	0.564618
RP11-434I12.3	Adamdec1 Fibro	-0.000596238	0	0.000596238	0.564618
RP11-502H18.2	Adamdec1 Fibro	-0.000596238	0	0.000596238	0.564618
RP11-98D18.17	Adamdec1 Fibro	-0.000596238	0	0.000596238	0.564618
RP5-1061H20.5	Adamdec1 Fibro	-0.000596238	0	0.000596238	0.564618
RRH	Adamdec1 Fibro	-0.000596238	0	0.000596238	0.564618
S100G	Adamdec1 Fibro	-0.000596238	0	0.000596238	0.564618
SCGB3A2	Adamdec1 Fibro	-0.000596238	0	0.000596238	0.564618
SMYD1	Adamdec1 Fibro	-0.000596238	0	0.000596238	0.564618
HCG16	Adamdec1 Fibro	-0.00060665	0.000965251	0.0015719	0.564618
LINC01508	Adamdec1 Fibro	-0.00060665	0.000965251	0.0015719	0.564618
RP11-252E2.1	Adamdec1 Fibro	-0.00060665	0.000965251	0.0015719	0.564618
RP11-717F1.2	Adamdec1 Fibro	-0.00060665	0.000965251	0.0015719	0.564618
CTD-2195M15.4	Adamdec1 Fibro	-0.000610368	0	0.000610368	0.564618
DSC1	Adamdec1 Fibro	-0.000610368	0	0.000610368	0.564618
TRAV25	Adamdec1 Fibro	-0.000610368	0	0.000610368	0.564618
TRBV18	Adamdec1 Fibro	-0.000610368	0	0.000610368	0.564618
TRBV5-1	Adamdec1 Fibro	-0.000610368	0	0.000610368	0.564618
AC004019.13	Adamdec1 Fibro	-0.000615669	0	0.000615669	0.564618
AC008592.4	Adamdec1 Fibro	-0.000615669	0	0.000615669	0.564618
AC092192.1	Adamdec1 Fibro	-0.000615669	0	0.000615669	0.564618
AC098823.3	Adamdec1 Fibro	-0.000615669	0	0.000615669	0.564618
AP001063.1	Adamdec1 Fibro	-0.000615669	0	0.000615669	0.564618
C22orf42	Adamdec1 Fibro	-0.000615669	0	0.000615669	0.564618
GPR31	Adamdec1 Fibro	-0.000615669	0	0.000615669	0.564618
IL36B	Adamdec1 Fibro	-0.000615669	0	0.000615669	0.564618
KCNE1B	Adamdec1 Fibro	-0.000615669	0	0.000615669	0.564618
LINC00977	Adamdec1 Fibro	-0.000615669	0	0.000615669	0.564618
LINC01629	Adamdec1 Fibro	-0.000615669	0	0.000615669	0.564618
OCSTAMP	Adamdec1 Fibro	-0.000615669	0	0.000615669	0.564618
RP1-272L16.1	Adamdec1 Fibro	-0.000615669	0	0.000615669	0.564618
RP11-106M3.2	Adamdec1 Fibro	-0.000615669	0	0.000615669	0.564618
RP11-110A12.2	Adamdec1 Fibro	-0.000615669	0	0.000615669	0.564618
RP11-153M7.5	Adamdec1 Fibro	-0.000615669	0	0.000615669	0.564618
RP11-286O18.1	Adamdec1 Fibro	-0.000615669	0	0.000615669	0.564618
RP11-320M16.2	Adamdec1 Fibro	-0.000615669	0	0.000615669	0.564618
RP11-462P6.1	Adamdec1 Fibro	-0.000615669	0	0.000615669	0.564618
RP11-77A13.1	Adamdec1 Fibro	-0.000615669	0	0.000615669	0.564618
RP4-799D16.1	Adamdec1 Fibro	-0.000615669	0	0.000615669	0.564618
RP5-940J5.8	Adamdec1 Fibro	-0.000615669	0	0.000615669	0.564618
SLC22A13	Adamdec1 Fibro	-0.000615669	0	0.000615669	0.564618
TRBVB	Adamdec1 Fibro	-0.000615669	0	0.000615669	0.564618
UNC80	Adamdec1 Fibro	-0.000615669	0	0.000615669	0.564618
AC002429.5	Adamdec1 Fibro	-0.000650442	0	0.000650442	0.564618
AC113617.1	Adamdec1 Fibro	-0.000650442	0	0.000650442	0.564618
CH17-360D5.3	Adamdec1 Fibro	-0.000650442	0	0.000650442	0.564618
CH17-80A12.1	Adamdec1 Fibro	-0.000650442	0	0.000650442	0.564618
CTC-806A22.1	Adamdec1 Fibro	-0.000650442	0	0.000650442	0.564618
CTD-2105E13.14	Adamdec1 Fibro	-0.000650442	0	0.000650442	0.564618
CTD-2293H3.2	Adamdec1 Fibro	-0.000650442	0	0.000650442	0.564618
CTD-2349P21.5	Adamdec1 Fibro	-0.000650442	0	0.000650442	0.564618
GPR87	Adamdec1 Fibro	-0.000650442	0	0.000650442	0.564618
HOXA10-HOXA9	Adamdec1 Fibro	-0.000650442	0	0.000650442	0.564618
HYPM	Adamdec1 Fibro	-0.000650442	0	0.000650442	0.564618
IL1RAPL2	Adamdec1 Fibro	-0.000650442	0	0.000650442	0.564618
KRTAP4-9	Adamdec1 Fibro	-0.000650442	0	0.000650442	0.564618
LINC01269	Adamdec1 Fibro	-0.000650442	0	0.000650442	0.564618
RP11-1055B8.2	Adamdec1 Fibro	-0.000650442	0	0.000650442	0.564618
RP11-164O23.7	Adamdec1 Fibro	-0.000650442	0	0.000650442	0.564618
RP11-22P4.2	Adamdec1 Fibro	-0.000650442	0	0.000650442	0.564618
RP11-290L1.5	Adamdec1 Fibro	-0.000650442	0	0.000650442	0.564618
RP11-297D21.2	Adamdec1 Fibro	-0.000650442	0	0.000650442	0.564618
RP11-432I5.6	Adamdec1 Fibro	-0.000650442	0	0.000650442	0.564618
RP11-53B5.1	Adamdec1 Fibro	-0.000650442	0	0.000650442	0.564618
RP11-552D8.1	Adamdec1 Fibro	-0.000650442	0	0.000650442	0.564618
RP11-600L4.1	Adamdec1 Fibro	-0.000650442	0	0.000650442	0.564618
RP11-626K17.3	Adamdec1 Fibro	-0.000650442	0	0.000650442	0.564618
RP11-63G10.3	Adamdec1 Fibro	-0.000650442	0	0.000650442	0.564618
RP11-67L3.5	Adamdec1 Fibro	-0.000650442	0	0.000650442	0.564618
RP11-706O15.7	Adamdec1 Fibro	-0.000650442	0	0.000650442	0.564618
RP11-77E14.2	Adamdec1 Fibro	-0.000650442	0	0.000650442	0.564618
RP11-96D1.5	Adamdec1 Fibro	-0.000650442	0	0.000650442	0.564618
STT3A-AS1	Adamdec1 Fibro	-0.000650442	0	0.000650442	0.564618
TEX43	Adamdec1 Fibro	-0.000650442	0	0.000650442	0.564618
TRPV5	Adamdec1 Fibro	-0.000650442	0	0.000650442	0.564618
NYX	Adamdec1 Fibro	-0.000653965	0	0.000653965	0.564618
RP1-111D6.3	Adamdec1 Fibro	-0.000653965	0	0.000653965	0.564618
RP11-791M20.1	Adamdec1 Fibro	-0.000653965	0	0.000653965	0.564618
TRBV24-1	Adamdec1 Fibro	-0.000653965	0	0.000653965	0.564618
ABHD16B	Adamdec1 Fibro	-0.00065703	0	0.00065703	0.564618
AC004076.7	Adamdec1 Fibro	-0.00065703	0	0.00065703	0.564618
AC004221.2	Adamdec1 Fibro	-0.00065703	0	0.00065703	0.564618
AC004448.5	Adamdec1 Fibro	-0.00065703	0	0.00065703	0.564618
AC004791.2	Adamdec1 Fibro	-0.00065703	0	0.00065703	0.564618
AC005253.4	Adamdec1 Fibro	-0.00065703	0	0.00065703	0.564618
AC005624.2	Adamdec1 Fibro	-0.00065703	0	0.00065703	0.564618
AC005625.1	Adamdec1 Fibro	-0.00065703	0	0.00065703	0.564618
AC007249.3	Adamdec1 Fibro	-0.00065703	0	0.00065703	0.564618
AC007879.5	Adamdec1 Fibro	-0.00065703	0	0.00065703	0.564618
AC008074.4	Adamdec1 Fibro	-0.00065703	0	0.00065703	0.564618
AC008277.1	Adamdec1 Fibro	-0.00065703	0	0.00065703	0.564618
AC008937.3	Adamdec1 Fibro	-0.00065703	0	0.00065703	0.564618
AC009495.3	Adamdec1 Fibro	-0.00065703	0	0.00065703	0.564618
AC010412.1	Adamdec1 Fibro	-0.00065703	0	0.00065703	0.564618
AC010504.2	Adamdec1 Fibro	-0.00065703	0	0.00065703	0.564618
AC010761.13	Adamdec1 Fibro	-0.00065703	0	0.00065703	0.564618
AC012462.1	Adamdec1 Fibro	-0.00065703	0	0.00065703	0.564618
AC017104.2	Adamdec1 Fibro	-0.00065703	0	0.00065703	0.564618
AC018766.6	Adamdec1 Fibro	-0.00065703	0	0.00065703	0.564618
AC020956.3	Adamdec1 Fibro	-0.00065703	0	0.00065703	0.564618
AC025442.3	Adamdec1 Fibro	-0.00065703	0	0.00065703	0.564618
AC060834.3	Adamdec1 Fibro	-0.00065703	0	0.00065703	0.564618
AC068831.15	Adamdec1 Fibro	-0.00065703	0	0.00065703	0.564618
AC079779.7	Adamdec1 Fibro	-0.00065703	0	0.00065703	0.564618
AC093627.7	Adamdec1 Fibro	-0.00065703	0	0.00065703	0.564618
AC105053.3	Adamdec1 Fibro	-0.00065703	0	0.00065703	0.564618
AC105339.1	Adamdec1 Fibro	-0.00065703	0	0.00065703	0.564618
AC114730.7	Adamdec1 Fibro	-0.00065703	0	0.00065703	0.564618
AC130469.2	Adamdec1 Fibro	-0.00065703	0	0.00065703	0.564618
AC135050.5	Adamdec1 Fibro	-0.00065703	0	0.00065703	0.564618
AC141930.2	Adamdec1 Fibro	-0.00065703	0	0.00065703	0.564618
ACTL7B	Adamdec1 Fibro	-0.00065703	0	0.00065703	0.564618
ACTN3	Adamdec1 Fibro	-0.00065703	0	0.00065703	0.564618
ADIPOQ-AS1	Adamdec1 Fibro	-0.00065703	0	0.00065703	0.564618
AF064858.7	Adamdec1 Fibro	-0.00065703	0	0.00065703	0.564618
AGAP14P	Adamdec1 Fibro	-0.00065703	0	0.00065703	0.564618
AL035610.2	Adamdec1 Fibro	-0.00065703	0	0.00065703	0.564618
AL121656.5	Adamdec1 Fibro	-0.00065703	0	0.00065703	0.564618
AL357140.1	Adamdec1 Fibro	-0.00065703	0	0.00065703	0.564618
ALDH1L1-AS1	Adamdec1 Fibro	-0.00065703	0	0.00065703	0.564618
AP000295.9	Adamdec1 Fibro	-0.00065703	0	0.00065703	0.564618
AP001048.4	Adamdec1 Fibro	-0.00065703	0	0.00065703	0.564618
AP001468.58	Adamdec1 Fibro	-0.00065703	0	0.00065703	0.564618
AP002856.4	Adamdec1 Fibro	-0.00065703	0	0.00065703	0.564618
AP006285.6	Adamdec1 Fibro	-0.00065703	0	0.00065703	0.564618
ATRIP	Adamdec1 Fibro	-0.00065703	0	0.00065703	0.564618
AVPR1B	Adamdec1 Fibro	-0.00065703	0	0.00065703	0.564618
BSND	Adamdec1 Fibro	-0.00065703	0	0.00065703	0.564618
C16orf90	Adamdec1 Fibro	-0.00065703	0	0.00065703	0.564618
C17orf74	Adamdec1 Fibro	-0.00065703	0	0.00065703	0.564618
C19orf71	Adamdec1 Fibro	-0.00065703	0	0.00065703	0.564618
C8orf34-AS1	Adamdec1 Fibro	-0.00065703	0	0.00065703	0.564618
CALML6	Adamdec1 Fibro	-0.00065703	0	0.00065703	0.564618
CDH22	Adamdec1 Fibro	-0.00065703	0	0.00065703	0.564618
CEACAM20	Adamdec1 Fibro	-0.00065703	0	0.00065703	0.564618
CH507-254M2.2	Adamdec1 Fibro	-0.00065703	0	0.00065703	0.564618
CH507-42P11.6	Adamdec1 Fibro	-0.00065703	0	0.00065703	0.564618
CHKB-CPT1B	Adamdec1 Fibro	-0.00065703	0	0.00065703	0.564618
CNTNAP5	Adamdec1 Fibro	-0.00065703	0	0.00065703	0.564618
COL4A2-AS1	Adamdec1 Fibro	-0.00065703	0	0.00065703	0.564618
CT62	Adamdec1 Fibro	-0.00065703	0	0.00065703	0.564618
CTAGE15	Adamdec1 Fibro	-0.00065703	0	0.00065703	0.564618
CTB-107G13.1	Adamdec1 Fibro	-0.00065703	0	0.00065703	0.564618
CTB-118P15.2	Adamdec1 Fibro	-0.00065703	0	0.00065703	0.564618
CTB-11I22.2	Adamdec1 Fibro	-0.00065703	0	0.00065703	0.564618
CTB-140J7.2	Adamdec1 Fibro	-0.00065703	0	0.00065703	0.564618
CTB-180A7.3	Adamdec1 Fibro	-0.00065703	0	0.00065703	0.564618
CTB-186G2.4	Adamdec1 Fibro	-0.00065703	0	0.00065703	0.564618
CTB-25J19.1	Adamdec1 Fibro	-0.00065703	0	0.00065703	0.564618
CTB-31O20.6	Adamdec1 Fibro	-0.00065703	0	0.00065703	0.564618
CTB-83J4.1	Adamdec1 Fibro	-0.00065703	0	0.00065703	0.564618
CTB-91J4.1	Adamdec1 Fibro	-0.00065703	0	0.00065703	0.564618
CTC-242N15.1	Adamdec1 Fibro	-0.00065703	0	0.00065703	0.564618
CTC-270D5.1	Adamdec1 Fibro	-0.00065703	0	0.00065703	0.564618
CTC-420A11.2	Adamdec1 Fibro	-0.00065703	0	0.00065703	0.564618
CTC-429P9.1	Adamdec1 Fibro	-0.00065703	0	0.00065703	0.564618
CTC-453G23.5	Adamdec1 Fibro	-0.00065703	0	0.00065703	0.564618
CTC-499J9.1	Adamdec1 Fibro	-0.00065703	0	0.00065703	0.564618
CTC-542B22.2	Adamdec1 Fibro	-0.00065703	0	0.00065703	0.564618
CTD-2089N3.3	Adamdec1 Fibro	-0.00065703	0	0.00065703	0.564618
CTD-2189E23.2	Adamdec1 Fibro	-0.00065703	0	0.00065703	0.564618
CTD-2196P11.2	Adamdec1 Fibro	-0.00065703	0	0.00065703	0.564618
CTD-2213F21.4	Adamdec1 Fibro	-0.00065703	0	0.00065703	0.564618
CTD-2308B18.3	Adamdec1 Fibro	-0.00065703	0	0.00065703	0.564618
CTD-2380F24.1	Adamdec1 Fibro	-0.00065703	0	0.00065703	0.564618
CTD-2535I10.1	Adamdec1 Fibro	-0.00065703	0	0.00065703	0.564618
CTD-2537O9.1	Adamdec1 Fibro	-0.00065703	0	0.00065703	0.564618
CTD-2544H17.1	Adamdec1 Fibro	-0.00065703	0	0.00065703	0.564618
CTD-2616J11.2	Adamdec1 Fibro	-0.00065703	0	0.00065703	0.564618
CTD-2619J13.3	Adamdec1 Fibro	-0.00065703	0	0.00065703	0.564618
CTD-2653M23.3	Adamdec1 Fibro	-0.00065703	0	0.00065703	0.564618
CTD-3020H12.4	Adamdec1 Fibro	-0.00065703	0	0.00065703	0.564618
CTD-3028N15.1	Adamdec1 Fibro	-0.00065703	0	0.00065703	0.564618
CTD-3064H18.4	Adamdec1 Fibro	-0.00065703	0	0.00065703	0.564618
CTD-3065B20.3	Adamdec1 Fibro	-0.00065703	0	0.00065703	0.564618
CTD-3154N5.2	Adamdec1 Fibro	-0.00065703	0	0.00065703	0.564618
CTD-3193O13.1	Adamdec1 Fibro	-0.00065703	0	0.00065703	0.564618
CTD-3234P18.6	Adamdec1 Fibro	-0.00065703	0	0.00065703	0.564618
CYP7A1	Adamdec1 Fibro	-0.00065703	0	0.00065703	0.564618
DCST1	Adamdec1 Fibro	-0.00065703	0	0.00065703	0.564618
DGKK	Adamdec1 Fibro	-0.00065703	0	0.00065703	0.564618
DLEU1-AS1	Adamdec1 Fibro	-0.00065703	0	0.00065703	0.564618
DPRX	Adamdec1 Fibro	-0.00065703	0	0.00065703	0.564618
DSCAM	Adamdec1 Fibro	-0.00065703	0	0.00065703	0.564618
ECT2L	Adamdec1 Fibro	-0.00065703	0	0.00065703	0.564618
EFCAB8	Adamdec1 Fibro	-0.00065703	0	0.00065703	0.564618
EPO	Adamdec1 Fibro	-0.00065703	0	0.00065703	0.564618
FAM181A-AS1	Adamdec1 Fibro	-0.00065703	0	0.00065703	0.564618
FAM26D	Adamdec1 Fibro	-0.00065703	0	0.00065703	0.564618
FAM74A1	Adamdec1 Fibro	-0.00065703	0	0.00065703	0.564618
FBXO40	Adamdec1 Fibro	-0.00065703	0	0.00065703	0.564618
FER1L6-AS2	Adamdec1 Fibro	-0.00065703	0	0.00065703	0.564618
FP325317.1	Adamdec1 Fibro	-0.00065703	0	0.00065703	0.564618
GCNT7	Adamdec1 Fibro	-0.00065703	0	0.00065703	0.564618
GGT2	Adamdec1 Fibro	-0.00065703	0	0.00065703	0.564618
GLTSCR2-AS1	Adamdec1 Fibro	-0.00065703	0	0.00065703	0.564618
GOLGA8G	Adamdec1 Fibro	-0.00065703	0	0.00065703	0.564618
GPR142	Adamdec1 Fibro	-0.00065703	0	0.00065703	0.564618
GRPEL2-AS1	Adamdec1 Fibro	-0.00065703	0	0.00065703	0.564618
GS1-114I9.3	Adamdec1 Fibro	-0.00065703	0	0.00065703	0.564618
GS1-166A23.1	Adamdec1 Fibro	-0.00065703	0	0.00065703	0.564618
H1FOO	Adamdec1 Fibro	-0.00065703	0	0.00065703	0.564618
HBG2	Adamdec1 Fibro	-0.00065703	0	0.00065703	0.564618
HCG21	Adamdec1 Fibro	-0.00065703	0	0.00065703	0.564618
HCP5B	Adamdec1 Fibro	-0.00065703	0	0.00065703	0.564618
HCRTR1	Adamdec1 Fibro	-0.00065703	0	0.00065703	0.564618
HIGD1C	Adamdec1 Fibro	-0.00065703	0	0.00065703	0.564618
HIST1H4F	Adamdec1 Fibro	-0.00065703	0	0.00065703	0.564618
HLA-DQB1-AS1	Adamdec1 Fibro	-0.00065703	0	0.00065703	0.564618
HRNR	Adamdec1 Fibro	-0.00065703	0	0.00065703	0.564618
IGKV2D-40	Adamdec1 Fibro	-0.00065703	0	0.00065703	0.564618
IGLV5-52	Adamdec1 Fibro	-0.00065703	0	0.00065703	0.564618
IQCA1L	Adamdec1 Fibro	-0.00065703	0	0.00065703	0.564618
KCNJ1	Adamdec1 Fibro	-0.00065703	0	0.00065703	0.564618
KCNQ1DN	Adamdec1 Fibro	-0.00065703	0	0.00065703	0.564618
KIF4B	Adamdec1 Fibro	-0.00065703	0	0.00065703	0.564618
KLHL10	Adamdec1 Fibro	-0.00065703	0	0.00065703	0.564618
KRTAP4-11	Adamdec1 Fibro	-0.00065703	0	0.00065703	0.564618
KRTAP4-8	Adamdec1 Fibro	-0.00065703	0	0.00065703	0.564618
L34079.4	Adamdec1 Fibro	-0.00065703	0	0.00065703	0.564618
LA16c-306A4.1	Adamdec1 Fibro	-0.00065703	0	0.00065703	0.564618
LA16c-360H6.3	Adamdec1 Fibro	-0.00065703	0	0.00065703	0.564618
LCN10	Adamdec1 Fibro	-0.00065703	0	0.00065703	0.564618
LECT2	Adamdec1 Fibro	-0.00065703	0	0.00065703	0.564618
LINC00216	Adamdec1 Fibro	-0.00065703	0	0.00065703	0.564618
LINC00237	Adamdec1 Fibro	-0.00065703	0	0.00065703	0.564618
LINC00315	Adamdec1 Fibro	-0.00065703	0	0.00065703	0.564618
LINC00583	Adamdec1 Fibro	-0.00065703	0	0.00065703	0.564618
LINC00671	Adamdec1 Fibro	-0.00065703	0	0.00065703	0.564618
LINC00927	Adamdec1 Fibro	-0.00065703	0	0.00065703	0.564618
LINC01163	Adamdec1 Fibro	-0.00065703	0	0.00065703	0.564618
LINC01304	Adamdec1 Fibro	-0.00065703	0	0.00065703	0.564618
LINC01337	Adamdec1 Fibro	-0.00065703	0	0.00065703	0.564618
LINC01509	Adamdec1 Fibro	-0.00065703	0	0.00065703	0.564618
LINC01598	Adamdec1 Fibro	-0.00065703	0	0.00065703	0.564618
LINCR-0001	Adamdec1 Fibro	-0.00065703	0	0.00065703	0.564618
LL22NC03-63E9.3	Adamdec1 Fibro	-0.00065703	0	0.00065703	0.564618
MBD3L5	Adamdec1 Fibro	-0.00065703	0	0.00065703	0.564618
MIR3179-1	Adamdec1 Fibro	-0.00065703	0	0.00065703	0.564618
MLANA	Adamdec1 Fibro	-0.00065703	0	0.00065703	0.564618
MPL	Adamdec1 Fibro	-0.00065703	0	0.00065703	0.564618
MRGPRX2	Adamdec1 Fibro	-0.00065703	0	0.00065703	0.564618
NLRP9	Adamdec1 Fibro	-0.00065703	0	0.00065703	0.564618
NOX3	Adamdec1 Fibro	-0.00065703	0	0.00065703	0.564618
NPIPB9	Adamdec1 Fibro	-0.00065703	0	0.00065703	0.564618
NPY5R	Adamdec1 Fibro	-0.00065703	0	0.00065703	0.564618
NR5A1	Adamdec1 Fibro	-0.00065703	0	0.00065703	0.564618
NUTM2A	Adamdec1 Fibro	-0.00065703	0	0.00065703	0.564618
OPN1MW3	Adamdec1 Fibro	-0.00065703	0	0.00065703	0.564618
OPN5	Adamdec1 Fibro	-0.00065703	0	0.00065703	0.564618
OR2L8	Adamdec1 Fibro	-0.00065703	0	0.00065703	0.564618
OR9Q1	Adamdec1 Fibro	-0.00065703	0	0.00065703	0.564618
OSTN	Adamdec1 Fibro	-0.00065703	0	0.00065703	0.564618
PADI6	Adamdec1 Fibro	-0.00065703	0	0.00065703	0.564618
PAGE1	Adamdec1 Fibro	-0.00065703	0	0.00065703	0.564618
PCDHGB3	Adamdec1 Fibro	-0.00065703	0	0.00065703	0.564618
PNLIPRP1	Adamdec1 Fibro	-0.00065703	0	0.00065703	0.564618
PPP3R2	Adamdec1 Fibro	-0.00065703	0	0.00065703	0.564618
PROKR1	Adamdec1 Fibro	-0.00065703	0	0.00065703	0.564618
PROZ	Adamdec1 Fibro	-0.00065703	0	0.00065703	0.564618
RERG-AS1	Adamdec1 Fibro	-0.00065703	0	0.00065703	0.564618
RNASE10	Adamdec1 Fibro	-0.00065703	0	0.00065703	0.564618
RP1-117O3.2	Adamdec1 Fibro	-0.00065703	0	0.00065703	0.564618
RP1-149A16.12	Adamdec1 Fibro	-0.00065703	0	0.00065703	0.564618
RP1-149A16.3	Adamdec1 Fibro	-0.00065703	0	0.00065703	0.564618
RP1-209A6.1	Adamdec1 Fibro	-0.00065703	0	0.00065703	0.564618
RP1-278O22.2	Adamdec1 Fibro	-0.00065703	0	0.00065703	0.564618
RP1-40E16.9	Adamdec1 Fibro	-0.00065703	0	0.00065703	0.564618
RP1-7G5.6	Adamdec1 Fibro	-0.00065703	0	0.00065703	0.564618
RP11-103H7.3	Adamdec1 Fibro	-0.00065703	0	0.00065703	0.564618
RP11-1079K10.3	Adamdec1 Fibro	-0.00065703	0	0.00065703	0.564618
RP11-1084A12.2	Adamdec1 Fibro	-0.00065703	0	0.00065703	0.564618
RP11-111H3.3	Adamdec1 Fibro	-0.00065703	0	0.00065703	0.564618
RP11-114H24.6	Adamdec1 Fibro	-0.00065703	0	0.00065703	0.564618
RP11-115J23.1	Adamdec1 Fibro	-0.00065703	0	0.00065703	0.564618
RP11-1197K16.2	Adamdec1 Fibro	-0.00065703	0	0.00065703	0.564618
RP11-1228E12.1	Adamdec1 Fibro	-0.00065703	0	0.00065703	0.564618
RP11-129M6.1	Adamdec1 Fibro	-0.00065703	0	0.00065703	0.564618
RP11-12M5.4	Adamdec1 Fibro	-0.00065703	0	0.00065703	0.564618
RP11-133N21.10	Adamdec1 Fibro	-0.00065703	0	0.00065703	0.564618
RP11-138C9.1	Adamdec1 Fibro	-0.00065703	0	0.00065703	0.564618
RP11-142J21.1	Adamdec1 Fibro	-0.00065703	0	0.00065703	0.564618
RP11-143I21.1	Adamdec1 Fibro	-0.00065703	0	0.00065703	0.564618
RP11-144G6.4	Adamdec1 Fibro	-0.00065703	0	0.00065703	0.564618
RP11-148B18.4	Adamdec1 Fibro	-0.00065703	0	0.00065703	0.564618
RP11-154B12.3	Adamdec1 Fibro	-0.00065703	0	0.00065703	0.564618
RP11-154D17.1	Adamdec1 Fibro	-0.00065703	0	0.00065703	0.564618
RP11-15B17.1	Adamdec1 Fibro	-0.00065703	0	0.00065703	0.564618
RP11-15I20.1	Adamdec1 Fibro	-0.00065703	0	0.00065703	0.564618
RP11-15M15.1	Adamdec1 Fibro	-0.00065703	0	0.00065703	0.564618
RP11-168O16.2	Adamdec1 Fibro	-0.00065703	0	0.00065703	0.564618
RP11-175I6.5	Adamdec1 Fibro	-0.00065703	0	0.00065703	0.564618
RP11-17G12.3	Adamdec1 Fibro	-0.00065703	0	0.00065703	0.564618
RP11-181B18.1	Adamdec1 Fibro	-0.00065703	0	0.00065703	0.564618
RP11-18H21.3	Adamdec1 Fibro	-0.00065703	0	0.00065703	0.564618
RP11-195M16.3	Adamdec1 Fibro	-0.00065703	0	0.00065703	0.564618
RP11-209E8.1	Adamdec1 Fibro	-0.00065703	0	0.00065703	0.564618
RP11-20G13.1	Adamdec1 Fibro	-0.00065703	0	0.00065703	0.564618
RP11-216B9.9	Adamdec1 Fibro	-0.00065703	0	0.00065703	0.564618
RP11-21L19.1	Adamdec1 Fibro	-0.00065703	0	0.00065703	0.564618
RP11-220I1.2	Adamdec1 Fibro	-0.00065703	0	0.00065703	0.564618
RP11-229E13.4	Adamdec1 Fibro	-0.00065703	0	0.00065703	0.564618
RP11-230C9.3	Adamdec1 Fibro	-0.00065703	0	0.00065703	0.564618
RP11-231C14.4	Adamdec1 Fibro	-0.00065703	0	0.00065703	0.564618
RP11-231E4.2	Adamdec1 Fibro	-0.00065703	0	0.00065703	0.564618
RP11-239L20.6	Adamdec1 Fibro	-0.00065703	0	0.00065703	0.564618
RP11-23E10.3	Adamdec1 Fibro	-0.00065703	0	0.00065703	0.564618
RP11-23P13.4	Adamdec1 Fibro	-0.00065703	0	0.00065703	0.564618
RP11-243J18.2	Adamdec1 Fibro	-0.00065703	0	0.00065703	0.564618
RP11-244N9.4	Adamdec1 Fibro	-0.00065703	0	0.00065703	0.564618
RP11-256L6.2	Adamdec1 Fibro	-0.00065703	0	0.00065703	0.564618
RP11-265D17.2	Adamdec1 Fibro	-0.00065703	0	0.00065703	0.564618
RP11-266A24.1	Adamdec1 Fibro	-0.00065703	0	0.00065703	0.564618
RP11-286N3.2	Adamdec1 Fibro	-0.00065703	0	0.00065703	0.564618
RP11-292E2.1	Adamdec1 Fibro	-0.00065703	0	0.00065703	0.564618
RP11-29B9.2	Adamdec1 Fibro	-0.00065703	0	0.00065703	0.564618
RP11-301G7.1	Adamdec1 Fibro	-0.00065703	0	0.00065703	0.564618
RP11-307C19.1	Adamdec1 Fibro	-0.00065703	0	0.00065703	0.564618
RP11-310N16.1	Adamdec1 Fibro	-0.00065703	0	0.00065703	0.564618
RP11-313F23.4	Adamdec1 Fibro	-0.00065703	0	0.00065703	0.564618
RP11-316M21.6	Adamdec1 Fibro	-0.00065703	0	0.00065703	0.564618
RP11-317N8.3	Adamdec1 Fibro	-0.00065703	0	0.00065703	0.564618
RP11-321E2.3	Adamdec1 Fibro	-0.00065703	0	0.00065703	0.564618
RP11-326C3.7	Adamdec1 Fibro	-0.00065703	0	0.00065703	0.564618
RP11-326E22.1	Adamdec1 Fibro	-0.00065703	0	0.00065703	0.564618
RP11-331K21.1	Adamdec1 Fibro	-0.00065703	0	0.00065703	0.564618
RP11-338H14.1	Adamdec1 Fibro	-0.00065703	0	0.00065703	0.564618
RP11-33B1.4	Adamdec1 Fibro	-0.00065703	0	0.00065703	0.564618
RP11-342H21.2	Adamdec1 Fibro	-0.00065703	0	0.00065703	0.564618
RP11-343P9.1	Adamdec1 Fibro	-0.00065703	0	0.00065703	0.564618
RP11-344L13.2	Adamdec1 Fibro	-0.00065703	0	0.00065703	0.564618
RP11-344N10.2	Adamdec1 Fibro	-0.00065703	0	0.00065703	0.564618
RP11-34A14.3	Adamdec1 Fibro	-0.00065703	0	0.00065703	0.564618
RP11-34F13.2	Adamdec1 Fibro	-0.00065703	0	0.00065703	0.564618
RP11-354K1.1	Adamdec1 Fibro	-0.00065703	0	0.00065703	0.564618
RP11-360P21.2	Adamdec1 Fibro	-0.00065703	0	0.00065703	0.564618
RP11-366H4.1	Adamdec1 Fibro	-0.00065703	0	0.00065703	0.564618
RP11-366H4.3	Adamdec1 Fibro	-0.00065703	0	0.00065703	0.564618
RP11-366L20.3	Adamdec1 Fibro	-0.00065703	0	0.00065703	0.564618
RP11-379J13.2	Adamdec1 Fibro	-0.00065703	0	0.00065703	0.564618
RP11-383C6.2	Adamdec1 Fibro	-0.00065703	0	0.00065703	0.564618
RP11-386M24.9	Adamdec1 Fibro	-0.00065703	0	0.00065703	0.564618
RP11-387A1.5	Adamdec1 Fibro	-0.00065703	0	0.00065703	0.564618
RP11-393J16.4	Adamdec1 Fibro	-0.00065703	0	0.00065703	0.564618
RP11-404P21.1	Adamdec1 Fibro	-0.00065703	0	0.00065703	0.564618
RP11-405F3.5	Adamdec1 Fibro	-0.00065703	0	0.00065703	0.564618
RP11-407G23.7	Adamdec1 Fibro	-0.00065703	0	0.00065703	0.564618
RP11-445K13.2	Adamdec1 Fibro	-0.00065703	0	0.00065703	0.564618
RP11-446E24.4	Adamdec1 Fibro	-0.00065703	0	0.00065703	0.564618
RP11-44K6.3	Adamdec1 Fibro	-0.00065703	0	0.00065703	0.564618
RP11-452H21.1	Adamdec1 Fibro	-0.00065703	0	0.00065703	0.564618
RP11-455F5.6	Adamdec1 Fibro	-0.00065703	0	0.00065703	0.564618
RP11-455O6.2	Adamdec1 Fibro	-0.00065703	0	0.00065703	0.564618
RP11-45A12.1	Adamdec1 Fibro	-0.00065703	0	0.00065703	0.564618
RP11-472N13.2	Adamdec1 Fibro	-0.00065703	0	0.00065703	0.564618
RP11-481C4.1	Adamdec1 Fibro	-0.00065703	0	0.00065703	0.564618
RP11-484O2.1	Adamdec1 Fibro	-0.00065703	0	0.00065703	0.564618
RP11-528G1.2	Adamdec1 Fibro	-0.00065703	0	0.00065703	0.564618
RP11-529E10.7	Adamdec1 Fibro	-0.00065703	0	0.00065703	0.564618
RP11-532N4.2	Adamdec1 Fibro	-0.00065703	0	0.00065703	0.564618
RP11-538D16.2	Adamdec1 Fibro	-0.00065703	0	0.00065703	0.564618
RP11-542K23.7	Adamdec1 Fibro	-0.00065703	0	0.00065703	0.564618
RP11-547C5.2	Adamdec1 Fibro	-0.00065703	0	0.00065703	0.564618
RP11-554A11.8	Adamdec1 Fibro	-0.00065703	0	0.00065703	0.564618
RP11-574K11.31	Adamdec1 Fibro	-0.00065703	0	0.00065703	0.564618
RP11-603J24.4	Adamdec1 Fibro	-0.00065703	0	0.00065703	0.564618
RP11-613M10.9	Adamdec1 Fibro	-0.00065703	0	0.00065703	0.564618
RP11-619L12.4	Adamdec1 Fibro	-0.00065703	0	0.00065703	0.564618
RP11-650L12.1	Adamdec1 Fibro	-0.00065703	0	0.00065703	0.564618
RP11-65J21.4	Adamdec1 Fibro	-0.00065703	0	0.00065703	0.564618
