## Supplementary material for "The U-method: Leveraging expression probability for robust biological marker detection": U-method marker statistics across scRNA-seq datasets. (part 3 of 3)

### Sheet: Lee et al (continued)
Gene	Cluster	Uscore	P_in	P_out	adj.p.value
RP11-65J3.3	Adamdec1 Fibro	-0.00065703	0	0.00065703	0.564618
RP11-662B19.2	Adamdec1 Fibro	-0.00065703	0	0.00065703	0.564618
RP11-665C16.6	Adamdec1 Fibro	-0.00065703	0	0.00065703	0.564618
RP11-66D17.5	Adamdec1 Fibro	-0.00065703	0	0.00065703	0.564618
RP11-672A2.3	Adamdec1 Fibro	-0.00065703	0	0.00065703	0.564618
RP11-684B21.1	Adamdec1 Fibro	-0.00065703	0	0.00065703	0.564618
RP11-696D21.2	Adamdec1 Fibro	-0.00065703	0	0.00065703	0.564618
RP11-697E22.1	Adamdec1 Fibro	-0.00065703	0	0.00065703	0.564618
RP11-697H9.3	Adamdec1 Fibro	-0.00065703	0	0.00065703	0.564618
RP11-698F20.3	Adamdec1 Fibro	-0.00065703	0	0.00065703	0.564618
RP11-69E11.8	Adamdec1 Fibro	-0.00065703	0	0.00065703	0.564618
RP11-6O2.4	Adamdec1 Fibro	-0.00065703	0	0.00065703	0.564618
RP11-700F16.3	Adamdec1 Fibro	-0.00065703	0	0.00065703	0.564618
RP11-706C16.7	Adamdec1 Fibro	-0.00065703	0	0.00065703	0.564618
RP11-710F7.2	Adamdec1 Fibro	-0.00065703	0	0.00065703	0.564618
RP11-714G18.1	Adamdec1 Fibro	-0.00065703	0	0.00065703	0.564618
RP11-718O11.1	Adamdec1 Fibro	-0.00065703	0	0.00065703	0.564618
RP11-723D22.3	Adamdec1 Fibro	-0.00065703	0	0.00065703	0.564618
RP11-727A23.7	Adamdec1 Fibro	-0.00065703	0	0.00065703	0.564618
RP11-727M10.1	Adamdec1 Fibro	-0.00065703	0	0.00065703	0.564618
RP11-756H20.1	Adamdec1 Fibro	-0.00065703	0	0.00065703	0.564618
RP11-769N22.1	Adamdec1 Fibro	-0.00065703	0	0.00065703	0.564618
RP11-789C2.1	Adamdec1 Fibro	-0.00065703	0	0.00065703	0.564618
RP11-78F17.1	Adamdec1 Fibro	-0.00065703	0	0.00065703	0.564618
RP11-78I14.1	Adamdec1 Fibro	-0.00065703	0	0.00065703	0.564618
RP11-80H18.4	Adamdec1 Fibro	-0.00065703	0	0.00065703	0.564618
RP11-82O19.1	Adamdec1 Fibro	-0.00065703	0	0.00065703	0.564618
RP11-861E21.1	Adamdec1 Fibro	-0.00065703	0	0.00065703	0.564618
RP11-89N17.1	Adamdec1 Fibro	-0.00065703	0	0.00065703	0.564618
RP11-90C4.2	Adamdec1 Fibro	-0.00065703	0	0.00065703	0.564618
RP11-90L20.2	Adamdec1 Fibro	-0.00065703	0	0.00065703	0.564618
RP11-91I20.1	Adamdec1 Fibro	-0.00065703	0	0.00065703	0.564618
RP11-923I11.5	Adamdec1 Fibro	-0.00065703	0	0.00065703	0.564618
RP11-956E11.1	Adamdec1 Fibro	-0.00065703	0	0.00065703	0.564618
RP11-95I16.4	Adamdec1 Fibro	-0.00065703	0	0.00065703	0.564618
RP11-96C21.2	Adamdec1 Fibro	-0.00065703	0	0.00065703	0.564618
RP11-96D1.7	Adamdec1 Fibro	-0.00065703	0	0.00065703	0.564618
RP11-98F14.11	Adamdec1 Fibro	-0.00065703	0	0.00065703	0.564618
RP11-998D10.4	Adamdec1 Fibro	-0.00065703	0	0.00065703	0.564618
RP3-331H24.5	Adamdec1 Fibro	-0.00065703	0	0.00065703	0.564618
RP3-382I10.7	Adamdec1 Fibro	-0.00065703	0	0.00065703	0.564618
RP3-404K8.2	Adamdec1 Fibro	-0.00065703	0	0.00065703	0.564618
RP3-414A15.2	Adamdec1 Fibro	-0.00065703	0	0.00065703	0.564618
RP3-430N8.11	Adamdec1 Fibro	-0.00065703	0	0.00065703	0.564618
RP3-449M8.6	Adamdec1 Fibro	-0.00065703	0	0.00065703	0.564618
RP3-453P22.2	Adamdec1 Fibro	-0.00065703	0	0.00065703	0.564618
RP4-534N18.2	Adamdec1 Fibro	-0.00065703	0	0.00065703	0.564618
RP4-559A3.7	Adamdec1 Fibro	-0.00065703	0	0.00065703	0.564618
RP4-613B23.5	Adamdec1 Fibro	-0.00065703	0	0.00065703	0.564618
RP4-761J14.8	Adamdec1 Fibro	-0.00065703	0	0.00065703	0.564618
RP4-781K5.6	Adamdec1 Fibro	-0.00065703	0	0.00065703	0.564618
RP4-816N1.7	Adamdec1 Fibro	-0.00065703	0	0.00065703	0.564618
RP5-1029F21.3	Adamdec1 Fibro	-0.00065703	0	0.00065703	0.564618
RP5-1057B20.3	Adamdec1 Fibro	-0.00065703	0	0.00065703	0.564618
RP5-1066H13.4	Adamdec1 Fibro	-0.00065703	0	0.00065703	0.564618
RP5-1092A11.2	Adamdec1 Fibro	-0.00065703	0	0.00065703	0.564618
RP5-1092A11.5	Adamdec1 Fibro	-0.00065703	0	0.00065703	0.564618
RP5-942I16.1	Adamdec1 Fibro	-0.00065703	0	0.00065703	0.564618
RP5-983L19.2	Adamdec1 Fibro	-0.00065703	0	0.00065703	0.564618
SBK2	Adamdec1 Fibro	-0.00065703	0	0.00065703	0.564618
SCARNA9	Adamdec1 Fibro	-0.00065703	0	0.00065703	0.564618
SCGB1D4	Adamdec1 Fibro	-0.00065703	0	0.00065703	0.564618
SCRT1	Adamdec1 Fibro	-0.00065703	0	0.00065703	0.564618
SDR9C7	Adamdec1 Fibro	-0.00065703	0	0.00065703	0.564618
SLC17A8	Adamdec1 Fibro	-0.00065703	0	0.00065703	0.564618
SLC22A10	Adamdec1 Fibro	-0.00065703	0	0.00065703	0.564618
SMAD1-AS1	Adamdec1 Fibro	-0.00065703	0	0.00065703	0.564618
SOX21	Adamdec1 Fibro	-0.00065703	0	0.00065703	0.564618
SOX21-AS1	Adamdec1 Fibro	-0.00065703	0	0.00065703	0.564618
SPIN4-AS1	Adamdec1 Fibro	-0.00065703	0	0.00065703	0.564618
TAF1L	Adamdec1 Fibro	-0.00065703	0	0.00065703	0.564618
TAS2R13	Adamdec1 Fibro	-0.00065703	0	0.00065703	0.564618
TAS2R46	Adamdec1 Fibro	-0.00065703	0	0.00065703	0.564618
TAS2R8	Adamdec1 Fibro	-0.00065703	0	0.00065703	0.564618
TAT	Adamdec1 Fibro	-0.00065703	0	0.00065703	0.564618
TBC1D3I	Adamdec1 Fibro	-0.00065703	0	0.00065703	0.564618
TCF4-AS1	Adamdec1 Fibro	-0.00065703	0	0.00065703	0.564618
TEKT1	Adamdec1 Fibro	-0.00065703	0	0.00065703	0.564618
TMEM202	Adamdec1 Fibro	-0.00065703	0	0.00065703	0.564618
TMEM235	Adamdec1 Fibro	-0.00065703	0	0.00065703	0.564618
TRAV8-3	Adamdec1 Fibro	-0.00065703	0	0.00065703	0.564618
TRBV7-3	Adamdec1 Fibro	-0.00065703	0	0.00065703	0.564618
TRIM50	Adamdec1 Fibro	-0.00065703	0	0.00065703	0.564618
TRIM67	Adamdec1 Fibro	-0.00065703	0	0.00065703	0.564618
TSPAN19	Adamdec1 Fibro	-0.00065703	0	0.00065703	0.564618
TXNDC12-AS1	Adamdec1 Fibro	-0.00065703	0	0.00065703	0.564618
VPS13A-AS1	Adamdec1 Fibro	-0.00065703	0	0.00065703	0.564618
ZBBX	Adamdec1 Fibro	-0.00065703	0	0.00065703	0.564618
ZBTB46-AS1	Adamdec1 Fibro	-0.00065703	0	0.00065703	0.564618
AC002076.10	Adamdec1 Fibro	-0.000660853	0.000965251	0.0016261	0.564618
CATSPERD	Adamdec1 Fibro	-0.000660853	0.000965251	0.0016261	0.564618
CTA-989H11.1	Adamdec1 Fibro	-0.000660853	0.000965251	0.0016261	0.564618
CTD-2600O9.1	Adamdec1 Fibro	-0.000660853	0.000965251	0.0016261	0.564618
RP11-455J20.3	Adamdec1 Fibro	-0.000660853	0.000965251	0.0016261	0.564618
RP11-422P24.11	Adamdec1 Fibro	-0.000668137	0.011583	0.0122511	0.564618
AC005592.3	Adamdec1 Fibro	-0.000668736	0.000965251	0.00163399	0.564618
AIPL1	Adamdec1 Fibro	-0.000668736	0.000965251	0.00163399	0.564618
ANKRD61	Adamdec1 Fibro	-0.000668736	0.000965251	0.00163399	0.564618
AP000593.7	Adamdec1 Fibro	-0.000668736	0.000965251	0.00163399	0.564618
C16orf47	Adamdec1 Fibro	-0.000668736	0.000965251	0.00163399	0.564618
C20orf203	Adamdec1 Fibro	-0.000668736	0.000965251	0.00163399	0.564618
CH507-513H4.1	Adamdec1 Fibro	-0.000668736	0.000965251	0.00163399	0.564618
CTA-992D9.11	Adamdec1 Fibro	-0.000668736	0.000965251	0.00163399	0.564618
CTB-43P18.1	Adamdec1 Fibro	-0.000668736	0.000965251	0.00163399	0.564618
CTB-50L17.9	Adamdec1 Fibro	-0.000668736	0.000965251	0.00163399	0.564618
CTC-296K1.3	Adamdec1 Fibro	-0.000668736	0.000965251	0.00163399	0.564618
CTD-2246P4.1	Adamdec1 Fibro	-0.000668736	0.000965251	0.00163399	0.564618
CTD-2619J13.9	Adamdec1 Fibro	-0.000668736	0.000965251	0.00163399	0.564618
LINC00971	Adamdec1 Fibro	-0.000668736	0.000965251	0.00163399	0.564618
LINC01567	Adamdec1 Fibro	-0.000668736	0.000965251	0.00163399	0.564618
MYL7	Adamdec1 Fibro	-0.000668736	0.000965251	0.00163399	0.564618
NLRP8	Adamdec1 Fibro	-0.000668736	0.000965251	0.00163399	0.564618
NOXRED1	Adamdec1 Fibro	-0.000668736	0.000965251	0.00163399	0.564618
PHKA2-AS1	Adamdec1 Fibro	-0.000668736	0.000965251	0.00163399	0.564618
PRC1-AS1	Adamdec1 Fibro	-0.000668736	0.000965251	0.00163399	0.564618
RP1-32I10.10	Adamdec1 Fibro	-0.000668736	0.000965251	0.00163399	0.564618
RP1-45N11.1	Adamdec1 Fibro	-0.000668736	0.000965251	0.00163399	0.564618
RP11-107E5.4	Adamdec1 Fibro	-0.000668736	0.000965251	0.00163399	0.564618
RP11-10N23.2	Adamdec1 Fibro	-0.000668736	0.000965251	0.00163399	0.564618
RP11-1167A19.2	Adamdec1 Fibro	-0.000668736	0.000965251	0.00163399	0.564618
RP11-129K12.1	Adamdec1 Fibro	-0.000668736	0.000965251	0.00163399	0.564618
RP11-12J10.4	Adamdec1 Fibro	-0.000668736	0.000965251	0.00163399	0.564618
RP11-159D12.10	Adamdec1 Fibro	-0.000668736	0.000965251	0.00163399	0.564618
RP11-168P13.1	Adamdec1 Fibro	-0.000668736	0.000965251	0.00163399	0.564618
RP11-195L15.2	Adamdec1 Fibro	-0.000668736	0.000965251	0.00163399	0.564618
RP11-248J23.7	Adamdec1 Fibro	-0.000668736	0.000965251	0.00163399	0.564618
RP11-284F21.8	Adamdec1 Fibro	-0.000668736	0.000965251	0.00163399	0.564618
RP11-399K21.14	Adamdec1 Fibro	-0.000668736	0.000965251	0.00163399	0.564618
RP11-482D24.3	Adamdec1 Fibro	-0.000668736	0.000965251	0.00163399	0.564618
RP11-514P8.6	Adamdec1 Fibro	-0.000668736	0.000965251	0.00163399	0.564618
RP11-529K1.4	Adamdec1 Fibro	-0.000668736	0.000965251	0.00163399	0.564618
RP11-535M15.1	Adamdec1 Fibro	-0.000668736	0.000965251	0.00163399	0.564618
RP11-571M6.18	Adamdec1 Fibro	-0.000668736	0.000965251	0.00163399	0.564618
RP11-60I3.4	Adamdec1 Fibro	-0.000668736	0.000965251	0.00163399	0.564618
RP11-615I2.6	Adamdec1 Fibro	-0.000668736	0.000965251	0.00163399	0.564618
RP11-66B24.9	Adamdec1 Fibro	-0.000668736	0.000965251	0.00163399	0.564618
RP11-787I22.3	Adamdec1 Fibro	-0.000668736	0.000965251	0.00163399	0.564618
RP11-90B22.1	Adamdec1 Fibro	-0.000668736	0.000965251	0.00163399	0.564618
RP11-932O9.8	Adamdec1 Fibro	-0.000668736	0.000965251	0.00163399	0.564618
RP13-270P17.2	Adamdec1 Fibro	-0.000668736	0.000965251	0.00163399	0.564618
RP3-402G11.27	Adamdec1 Fibro	-0.000668736	0.000965251	0.00163399	0.564618
RP3-413H6.2	Adamdec1 Fibro	-0.000668736	0.000965251	0.00163399	0.564618
RP5-902P8.10	Adamdec1 Fibro	-0.000668736	0.000965251	0.00163399	0.564618
TBC1D29	Adamdec1 Fibro	-0.000668736	0.000965251	0.00163399	0.564618
UPK1A	Adamdec1 Fibro	-0.000668736	0.000965251	0.00163399	0.564618
XXbac-BPG249D20.9	Adamdec1 Fibro	-0.000668736	0.000965251	0.00163399	0.564618
RP11-468E2.5	Adamdec1 Fibro	-0.000673519	0.0164093	0.0170828	0.564618
RP5-1068E13.7	Adamdec1 Fibro	-0.000675551	0.0144788	0.0151543	0.564618
RPS23	Adamdec1 Fibro	-0.000680814	0.998069	0.99875	0.564618
C19orf35	Adamdec1 Fibro	-0.00068609	0.0019305	0.00261659	0.564618
BBOX1	Adamdec1 Fibro	-0.000687642	0.000965251	0.00165289	0.564618
C15orf59-AS1	Adamdec1 Fibro	-0.000687642	0.000965251	0.00165289	0.564618
CASC6	Adamdec1 Fibro	-0.000687642	0.000965251	0.00165289	0.564618
CCIN	Adamdec1 Fibro	-0.000687642	0.000965251	0.00165289	0.564618
CTA-268H5.14	Adamdec1 Fibro	-0.000687642	0.000965251	0.00165289	0.564618
CTC-340A15.2	Adamdec1 Fibro	-0.000687642	0.000965251	0.00165289	0.564618
CTD-2337A12.1	Adamdec1 Fibro	-0.000687642	0.000965251	0.00165289	0.564618
CTD-2631K10.1	Adamdec1 Fibro	-0.000687642	0.000965251	0.00165289	0.564618
CTD-3076O17.2	Adamdec1 Fibro	-0.000687642	0.000965251	0.00165289	0.564618
CTD-3252C9.2	Adamdec1 Fibro	-0.000687642	0.000965251	0.00165289	0.564618
FAM71F1	Adamdec1 Fibro	-0.000687642	0.000965251	0.00165289	0.564618
GDNF-AS1	Adamdec1 Fibro	-0.000687642	0.000965251	0.00165289	0.564618
GRM6	Adamdec1 Fibro	-0.000687642	0.000965251	0.00165289	0.564618
GUCA1B	Adamdec1 Fibro	-0.000687642	0.000965251	0.00165289	0.564618
HEATR4	Adamdec1 Fibro	-0.000687642	0.000965251	0.00165289	0.564618
KRT39	Adamdec1 Fibro	-0.000687642	0.000965251	0.00165289	0.564618
LINC00642	Adamdec1 Fibro	-0.000687642	0.000965251	0.00165289	0.564618
PCDHAC2	Adamdec1 Fibro	-0.000687642	0.000965251	0.00165289	0.564618
PLCG1-AS1	Adamdec1 Fibro	-0.000687642	0.000965251	0.00165289	0.564618
PROSER2-AS1	Adamdec1 Fibro	-0.000687642	0.000965251	0.00165289	0.564618
RFX4	Adamdec1 Fibro	-0.000687642	0.000965251	0.00165289	0.564618
RP11-138B4.1	Adamdec1 Fibro	-0.000687642	0.000965251	0.00165289	0.564618
RP11-167H9.3	Adamdec1 Fibro	-0.000687642	0.000965251	0.00165289	0.564618
RP11-212D19.4	Adamdec1 Fibro	-0.000687642	0.000965251	0.00165289	0.564618
RP11-217B7.2	Adamdec1 Fibro	-0.000687642	0.000965251	0.00165289	0.564618
RP11-334C17.6	Adamdec1 Fibro	-0.000687642	0.000965251	0.00165289	0.564618
RP11-337N6.1	Adamdec1 Fibro	-0.000687642	0.000965251	0.00165289	0.564618
RP11-388M20.6	Adamdec1 Fibro	-0.000687642	0.000965251	0.00165289	0.564618
RP11-417L19.4	Adamdec1 Fibro	-0.000687642	0.000965251	0.00165289	0.564618
RP11-460I13.2	Adamdec1 Fibro	-0.000687642	0.000965251	0.00165289	0.564618
RP11-542B15.1	Adamdec1 Fibro	-0.000687642	0.000965251	0.00165289	0.564618
RP11-544A12.4	Adamdec1 Fibro	-0.000687642	0.000965251	0.00165289	0.564618
RP11-557L19.1	Adamdec1 Fibro	-0.000687642	0.000965251	0.00165289	0.564618
RP11-571E6.3	Adamdec1 Fibro	-0.000687642	0.000965251	0.00165289	0.564618
RP11-589M4.1	Adamdec1 Fibro	-0.000687642	0.000965251	0.00165289	0.564618
RP11-629G13.1	Adamdec1 Fibro	-0.000687642	0.000965251	0.00165289	0.564618
RP11-644F5.10	Adamdec1 Fibro	-0.000687642	0.000965251	0.00165289	0.564618
RP11-673E1.1	Adamdec1 Fibro	-0.000687642	0.000965251	0.00165289	0.564618
RP11-6N17.2	Adamdec1 Fibro	-0.000687642	0.000965251	0.00165289	0.564618
RP11-70D24.2	Adamdec1 Fibro	-0.000687642	0.000965251	0.00165289	0.564618
RP11-840I19.5	Adamdec1 Fibro	-0.000687642	0.000965251	0.00165289	0.564618
RP4-635E18.7	Adamdec1 Fibro	-0.000687642	0.000965251	0.00165289	0.564618
RP4-798A10.4	Adamdec1 Fibro	-0.000687642	0.000965251	0.00165289	0.564618
TDRD12	Adamdec1 Fibro	-0.000687642	0.000965251	0.00165289	0.564618
LIM2	Adamdec1 Fibro	-0.000697563	0	0.000697563	0.564618
TRAV1-2	Adamdec1 Fibro	-0.000697563	0	0.000697563	0.564618
TRAV21	Adamdec1 Fibro	-0.000697563	0	0.000697563	0.564618
AC009784.3	Adamdec1 Fibro	-0.000697619	0.0019305	0.00262812	0.564618
ALS2CR12	Adamdec1 Fibro	-0.000697619	0.0019305	0.00262812	0.564618
AP4B1-AS1	Adamdec1 Fibro	-0.000697619	0.0019305	0.00262812	0.564618
CH507-513H4.3	Adamdec1 Fibro	-0.000697619	0.0019305	0.00262812	0.564618
FGF17	Adamdec1 Fibro	-0.000697619	0.0019305	0.00262812	0.564618
MCF2	Adamdec1 Fibro	-0.000697619	0.0019305	0.00262812	0.564618
MGAT5B	Adamdec1 Fibro	-0.000697619	0.0019305	0.00262812	0.564618
NBAT1	Adamdec1 Fibro	-0.000697619	0.0019305	0.00262812	0.564618
RP11-110I1.14	Adamdec1 Fibro	-0.000697619	0.0019305	0.00262812	0.564618
RP11-227G15.11	Adamdec1 Fibro	-0.000697619	0.0019305	0.00262812	0.564618
RP4-742J24.2	Adamdec1 Fibro	-0.000697619	0.0019305	0.00262812	0.564618
SEC14L4	Adamdec1 Fibro	-0.000697619	0.0019305	0.00262812	0.564618
AC012368.1	Adamdec1 Fibro	-0.000698028	0.000965251	0.00166328	0.564618
CTA-212A2.2	Adamdec1 Fibro	-0.000698028	0.000965251	0.00166328	0.564618
RP11-195C7.1	Adamdec1 Fibro	-0.000698028	0.000965251	0.00166328	0.564618
RP11-389G6.5	Adamdec1 Fibro	-0.000698028	0.000965251	0.00166328	0.564618
AC019330.1	Adamdec1 Fibro	-0.000704645	0	0.000704645	0.564618
AC092198.1	Adamdec1 Fibro	-0.000704645	0	0.000704645	0.564618
ADGRF2	Adamdec1 Fibro	-0.000704645	0	0.000704645	0.564618
AMHR2	Adamdec1 Fibro	-0.000704645	0	0.000704645	0.564618
AP004550.1	Adamdec1 Fibro	-0.000704645	0	0.000704645	0.564618
CACNG1	Adamdec1 Fibro	-0.000704645	0	0.000704645	0.564618
CLC	Adamdec1 Fibro	-0.000704645	0	0.000704645	0.564618
CTD-2034I21.2	Adamdec1 Fibro	-0.000704645	0	0.000704645	0.564618
CTXN2	Adamdec1 Fibro	-0.000704645	0	0.000704645	0.564618
GNAT2	Adamdec1 Fibro	-0.000704645	0	0.000704645	0.564618
GOLGA6L1	Adamdec1 Fibro	-0.000704645	0	0.000704645	0.564618
KRT31	Adamdec1 Fibro	-0.000704645	0	0.000704645	0.564618
LINC01187	Adamdec1 Fibro	-0.000704645	0	0.000704645	0.564618
LINC01479	Adamdec1 Fibro	-0.000704645	0	0.000704645	0.564618
LINC01594	Adamdec1 Fibro	-0.000704645	0	0.000704645	0.564618
PCSK6-AS1	Adamdec1 Fibro	-0.000704645	0	0.000704645	0.564618
PKHD1	Adamdec1 Fibro	-0.000704645	0	0.000704645	0.564618
RP11-1228E12.2	Adamdec1 Fibro	-0.000704645	0	0.000704645	0.564618
RP11-126K1.9	Adamdec1 Fibro	-0.000704645	0	0.000704645	0.564618
RP11-180O5.2	Adamdec1 Fibro	-0.000704645	0	0.000704645	0.564618
RP11-18I14.11	Adamdec1 Fibro	-0.000704645	0	0.000704645	0.564618
RP11-218F4.1	Adamdec1 Fibro	-0.000704645	0	0.000704645	0.564618
RP11-219E7.4	Adamdec1 Fibro	-0.000704645	0	0.000704645	0.564618
RP11-227D2.3	Adamdec1 Fibro	-0.000704645	0	0.000704645	0.564618
RP11-242J7.1	Adamdec1 Fibro	-0.000704645	0	0.000704645	0.564618
RP11-361D15.2	Adamdec1 Fibro	-0.000704645	0	0.000704645	0.564618
RP11-406H23.2	Adamdec1 Fibro	-0.000704645	0	0.000704645	0.564618
RP11-415F23.3	Adamdec1 Fibro	-0.000704645	0	0.000704645	0.564618
RP11-474P2.2	Adamdec1 Fibro	-0.000704645	0	0.000704645	0.564618
RP11-517A5.7	Adamdec1 Fibro	-0.000704645	0	0.000704645	0.564618
RP11-567G11.1	Adamdec1 Fibro	-0.000704645	0	0.000704645	0.564618
RP11-619A14.3	Adamdec1 Fibro	-0.000704645	0	0.000704645	0.564618
RP11-631F7.2	Adamdec1 Fibro	-0.000704645	0	0.000704645	0.564618
RP11-754B17.1	Adamdec1 Fibro	-0.000704645	0	0.000704645	0.564618
RP11-847H18.2	Adamdec1 Fibro	-0.000704645	0	0.000704645	0.564618
RP11-982M15.5	Adamdec1 Fibro	-0.000704645	0	0.000704645	0.564618
RP11-99A1.2	Adamdec1 Fibro	-0.000704645	0	0.000704645	0.564618
RP13-766D20.2	Adamdec1 Fibro	-0.000704645	0	0.000704645	0.564618
RP3-335E1.1	Adamdec1 Fibro	-0.000704645	0	0.000704645	0.564618
RP4-584D14.5	Adamdec1 Fibro	-0.000704645	0	0.000704645	0.564618
RP4-639J15.3	Adamdec1 Fibro	-0.000704645	0	0.000704645	0.564618
RP4-806M20.4	Adamdec1 Fibro	-0.000704645	0	0.000704645	0.564618
SLCO1A2	Adamdec1 Fibro	-0.000704645	0	0.000704645	0.564618
TMPRSS11D	Adamdec1 Fibro	-0.000704645	0	0.000704645	0.564618
VWA8-AS1	Adamdec1 Fibro	-0.000704645	0	0.000704645	0.564618
EEF1A1	Adamdec1 Fibro	-0.000715313	0.999035	0.99975	0.564618
LSAMP-AS1	Adamdec1 Fibro	-0.00073588	0.00289575	0.00363163	0.564618
RP11-173M1.4	Adamdec1 Fibro	-0.000738208	0.003861	0.00459921	0.564618
RP11-414C23.1	Adamdec1 Fibro	-0.000738208	0.003861	0.00459921	0.564618
AC139099.5	Adamdec1 Fibro	-0.000739235	0	0.000739235	0.564618
AP000462.3	Adamdec1 Fibro	-0.000739235	0	0.000739235	0.564618
AP001619.3	Adamdec1 Fibro	-0.000739235	0	0.000739235	0.564618
C21orf91-OT1	Adamdec1 Fibro	-0.000739235	0	0.000739235	0.564618
CLRN1-AS1	Adamdec1 Fibro	-0.000739235	0	0.000739235	0.564618
CTB-17P3.4	Adamdec1 Fibro	-0.000739235	0	0.000739235	0.564618
CTC-236F12.4	Adamdec1 Fibro	-0.000739235	0	0.000739235	0.564618
CTD-2342N23.3	Adamdec1 Fibro	-0.000739235	0	0.000739235	0.564618
CTD-2507G9.1	Adamdec1 Fibro	-0.000739235	0	0.000739235	0.564618
IGHV1-17	Adamdec1 Fibro	-0.000739235	0	0.000739235	0.564618
IGHV1OR16-1	Adamdec1 Fibro	-0.000739235	0	0.000739235	0.564618
IGHV3-52	Adamdec1 Fibro	-0.000739235	0	0.000739235	0.564618
IGHV3OR16-8	Adamdec1 Fibro	-0.000739235	0	0.000739235	0.564618
IGKV1-37	Adamdec1 Fibro	-0.000739235	0	0.000739235	0.564618
IGKV1D-27	Adamdec1 Fibro	-0.000739235	0	0.000739235	0.564618
IGKV1D-42	Adamdec1 Fibro	-0.000739235	0	0.000739235	0.564618
IGKV2-18	Adamdec1 Fibro	-0.000739235	0	0.000739235	0.564618
IGKV6D-41	Adamdec1 Fibro	-0.000739235	0	0.000739235	0.564618
IGLC4	Adamdec1 Fibro	-0.000739235	0	0.000739235	0.564618
IGSF11	Adamdec1 Fibro	-0.000739235	0	0.000739235	0.564618
PLG	Adamdec1 Fibro	-0.000739235	0	0.000739235	0.564618
RP1-101K10.6	Adamdec1 Fibro	-0.000739235	0	0.000739235	0.564618
RP1-212P9.3	Adamdec1 Fibro	-0.000739235	0	0.000739235	0.564618
RP11-513H8.1	Adamdec1 Fibro	-0.000739235	0	0.000739235	0.564618
RP11-74K11.2	Adamdec1 Fibro	-0.000739235	0	0.000739235	0.564618
RP11-779O18.3	Adamdec1 Fibro	-0.000739235	0	0.000739235	0.564618
SAMD7	Adamdec1 Fibro	-0.000739235	0	0.000739235	0.564618
SIAH2-AS1	Adamdec1 Fibro	-0.000739235	0	0.000739235	0.564618
SLC22A9	Adamdec1 Fibro	-0.000739235	0	0.000739235	0.564618
ST3GAL5-AS1	Adamdec1 Fibro	-0.000739235	0	0.000739235	0.564618
TRAV14DV4	Adamdec1 Fibro	-0.000739235	0	0.000739235	0.564618
USH2A	Adamdec1 Fibro	-0.000739235	0	0.000739235	0.564618
LCMT1-AS2	Adamdec1 Fibro	-0.000741161	0	0.000741161	0.564618
SAMSN1-AS1	Adamdec1 Fibro	-0.000741161	0	0.000741161	0.564618
BVES-AS1	Adamdec1 Fibro	-0.000744442	0.00579151	0.00653595	0.564618
EFHB	Adamdec1 Fibro	-0.000744442	0.00579151	0.00653595	0.564618
PVRL3-AS1	Adamdec1 Fibro	-0.000744442	0.00579151	0.00653595	0.564618
ULBP1	Adamdec1 Fibro	-0.000744442	0.00579151	0.00653595	0.564618
AC005808.3	Adamdec1 Fibro	-0.000749813	0	0.000749813	0.564618
AC015849.19	Adamdec1 Fibro	-0.000749813	0	0.000749813	0.564618
ASTL	Adamdec1 Fibro	-0.000749813	0	0.000749813	0.564618
C7orf72	Adamdec1 Fibro	-0.000749813	0	0.000749813	0.564618
CHAD	Adamdec1 Fibro	-0.000749813	0	0.000749813	0.564618
CTB-55O6.4	Adamdec1 Fibro	-0.000749813	0	0.000749813	0.564618
CTD-2509G16.2	Adamdec1 Fibro	-0.000749813	0	0.000749813	0.564618
CTD-3224K15.3	Adamdec1 Fibro	-0.000749813	0	0.000749813	0.564618
IGHV5-78	Adamdec1 Fibro	-0.000749813	0	0.000749813	0.564618
LINC00226	Adamdec1 Fibro	-0.000749813	0	0.000749813	0.564618
RP11-105N14.3	Adamdec1 Fibro	-0.000749813	0	0.000749813	0.564618
RP11-265P11.1	Adamdec1 Fibro	-0.000749813	0	0.000749813	0.564618
RP11-293M10.1	Adamdec1 Fibro	-0.000749813	0	0.000749813	0.564618
RP11-301G19.1	Adamdec1 Fibro	-0.000749813	0	0.000749813	0.564618
RP11-504P24.9	Adamdec1 Fibro	-0.000749813	0	0.000749813	0.564618
RP11-543D10.2	Adamdec1 Fibro	-0.000749813	0	0.000749813	0.564618
RP11-568J23.4	Adamdec1 Fibro	-0.000749813	0	0.000749813	0.564618
RP11-640L9.1	Adamdec1 Fibro	-0.000749813	0	0.000749813	0.564618
RP3-462D8.2	Adamdec1 Fibro	-0.000749813	0	0.000749813	0.564618
AC010761.6	Adamdec1 Fibro	-0.000758849	0	0.000758849	0.564618
AC074011.2	Adamdec1 Fibro	-0.000758849	0	0.000758849	0.564618
ADGRD2	Adamdec1 Fibro	-0.000758849	0	0.000758849	0.564618
AL161668.5	Adamdec1 Fibro	-0.000758849	0	0.000758849	0.564618
C11orf94	Adamdec1 Fibro	-0.000758849	0	0.000758849	0.564618
CALML3-AS1	Adamdec1 Fibro	-0.000758849	0	0.000758849	0.564618
CCL15-CCL14	Adamdec1 Fibro	-0.000758849	0	0.000758849	0.564618
CECR3	Adamdec1 Fibro	-0.000758849	0	0.000758849	0.564618
CLDN10-AS1	Adamdec1 Fibro	-0.000758849	0	0.000758849	0.564618
COL20A1	Adamdec1 Fibro	-0.000758849	0	0.000758849	0.564618
CTB-129P6.11	Adamdec1 Fibro	-0.000758849	0	0.000758849	0.564618
CTB-39G8.2	Adamdec1 Fibro	-0.000758849	0	0.000758849	0.564618
CTC-457L16.2	Adamdec1 Fibro	-0.000758849	0	0.000758849	0.564618
ITFG1-AS1	Adamdec1 Fibro	-0.000758849	0	0.000758849	0.564618
KRTAP5-10	Adamdec1 Fibro	-0.000758849	0	0.000758849	0.564618
LEXM	Adamdec1 Fibro	-0.000758849	0	0.000758849	0.564618
POTEC	Adamdec1 Fibro	-0.000758849	0	0.000758849	0.564618
RP11-114N19.3	Adamdec1 Fibro	-0.000758849	0	0.000758849	0.564618
RP11-122M14.1	Adamdec1 Fibro	-0.000758849	0	0.000758849	0.564618
RP11-255C15.3	Adamdec1 Fibro	-0.000758849	0	0.000758849	0.564618
RP11-274B18.4	Adamdec1 Fibro	-0.000758849	0	0.000758849	0.564618
RP11-310P5.1	Adamdec1 Fibro	-0.000758849	0	0.000758849	0.564618
RP11-355F22.1	Adamdec1 Fibro	-0.000758849	0	0.000758849	0.564618
RP11-536I6.2	Adamdec1 Fibro	-0.000758849	0	0.000758849	0.564618
RP11-583F2.2	Adamdec1 Fibro	-0.000758849	0	0.000758849	0.564618
RP11-62H20.1	Adamdec1 Fibro	-0.000758849	0	0.000758849	0.564618
RP11-728K20.3	Adamdec1 Fibro	-0.000758849	0	0.000758849	0.564618
RP6-114E22.1	Adamdec1 Fibro	-0.000758849	0	0.000758849	0.564618
SCGB1C2	Adamdec1 Fibro	-0.000758849	0	0.000758849	0.564618
UROC1	Adamdec1 Fibro	-0.000758849	0	0.000758849	0.564618
ZPBP	Adamdec1 Fibro	-0.000758849	0	0.000758849	0.564618
CH507-338C24.1	Adamdec1 Fibro	-0.00076926	0.000965251	0.00173451	0.564618
RP11-359K18.3	Adamdec1 Fibro	-0.00076926	0.000965251	0.00173451	0.564618
AC108868.5	Adamdec1 Fibro	-0.000769586	0	0.000769586	0.564618
AP000439.1	Adamdec1 Fibro	-0.000769586	0	0.000769586	0.564618
AP001056.1	Adamdec1 Fibro	-0.000769586	0	0.000769586	0.564618
AP001257.1	Adamdec1 Fibro	-0.000769586	0	0.000769586	0.564618
C1orf100	Adamdec1 Fibro	-0.000769586	0	0.000769586	0.564618
CASQ1	Adamdec1 Fibro	-0.000769586	0	0.000769586	0.564618
CNTF	Adamdec1 Fibro	-0.000769586	0	0.000769586	0.564618
DAO	Adamdec1 Fibro	-0.000769586	0	0.000769586	0.564618
MS4A4E	Adamdec1 Fibro	-0.000769586	0	0.000769586	0.564618
PLA2G2C	Adamdec1 Fibro	-0.000769586	0	0.000769586	0.564618
RP11-16C1.3	Adamdec1 Fibro	-0.000769586	0	0.000769586	0.564618
RP11-221J22.1	Adamdec1 Fibro	-0.000769586	0	0.000769586	0.564618
RP11-281P23.1	Adamdec1 Fibro	-0.000769586	0	0.000769586	0.564618
RP11-353N4.5	Adamdec1 Fibro	-0.000769586	0	0.000769586	0.564618
RP11-424M24.5	Adamdec1 Fibro	-0.000769586	0	0.000769586	0.564618
RP11-433J20.1	Adamdec1 Fibro	-0.000769586	0	0.000769586	0.564618
RP11-47I22.1	Adamdec1 Fibro	-0.000769586	0	0.000769586	0.564618
RP11-486M23.1	Adamdec1 Fibro	-0.000769586	0	0.000769586	0.564618
RP11-561O23.5	Adamdec1 Fibro	-0.000769586	0	0.000769586	0.564618
RP11-61J19.3	Adamdec1 Fibro	-0.000769586	0	0.000769586	0.564618
RP11-655C2.3	Adamdec1 Fibro	-0.000769586	0	0.000769586	0.564618
RP11-807H22.7	Adamdec1 Fibro	-0.000769586	0	0.000769586	0.564618
RP3-441A12.1	Adamdec1 Fibro	-0.000769586	0	0.000769586	0.564618
RP3-522P13.3	Adamdec1 Fibro	-0.000769586	0	0.000769586	0.564618
RP4-655C5.4	Adamdec1 Fibro	-0.000769586	0	0.000769586	0.564618
RP4-769N13.7	Adamdec1 Fibro	-0.000769586	0	0.000769586	0.564618
TRAV22	Adamdec1 Fibro	-0.000778656	0.000965251	0.00174391	0.564618
AL022344.7	Adamdec1 Fibro	-0.000779367	0.003861	0.00464037	0.564618
AP3B2	Adamdec1 Fibro	-0.000779367	0.003861	0.00464037	0.564618
LRAT	Adamdec1 Fibro	-0.000779367	0.003861	0.00464037	0.564618
PCDHA4	Adamdec1 Fibro	-0.000779367	0.003861	0.00464037	0.564618
RP11-34P13.7	Adamdec1 Fibro	-0.000779367	0.003861	0.00464037	0.564618
SLC8A1-AS1	Adamdec1 Fibro	-0.000779367	0.003861	0.00464037	0.564618
XXbac-BPG294E21.9	Adamdec1 Fibro	-0.000779672	0.0019305	0.00271017	0.564618
LINC00643	Adamdec1 Fibro	-0.000784312	0.000965251	0.00174956	0.564618
TTC24	Adamdec1 Fibro	-0.000784312	0.000965251	0.00174956	0.564618
AC097713.4	Adamdec1 Fibro	-0.000784758	0	0.000784758	0.564618
PROX2	Adamdec1 Fibro	-0.000784758	0	0.000784758	0.564618
TRAV8-5	Adamdec1 Fibro	-0.000784758	0	0.000784758	0.564618
RP11-96C23.15	Adamdec1 Fibro	-0.000790084	0.00289575	0.00368584	0.564618
AC022201.4	Adamdec1 Fibro	-0.000813052	0	0.000813052	0.564618
AC114776.3	Adamdec1 Fibro	-0.000813052	0	0.000813052	0.564618
C11orf97	Adamdec1 Fibro	-0.000813052	0	0.000813052	0.564618
CDH4	Adamdec1 Fibro	-0.000813052	0	0.000813052	0.564618
CTC-276P9.4	Adamdec1 Fibro	-0.000813052	0	0.000813052	0.564618
LINC00319	Adamdec1 Fibro	-0.000813052	0	0.000813052	0.564618
LINC00907	Adamdec1 Fibro	-0.000813052	0	0.000813052	0.564618
LINC01022	Adamdec1 Fibro	-0.000813052	0	0.000813052	0.564618
LRFN2	Adamdec1 Fibro	-0.000813052	0	0.000813052	0.564618
RP11-1070N10.5	Adamdec1 Fibro	-0.000813052	0	0.000813052	0.564618
RP11-1070N10.7	Adamdec1 Fibro	-0.000813052	0	0.000813052	0.564618
RP11-174O3.6	Adamdec1 Fibro	-0.000813052	0	0.000813052	0.564618
RP11-231N3.1	Adamdec1 Fibro	-0.000813052	0	0.000813052	0.564618
RP11-254I22.3	Adamdec1 Fibro	-0.000813052	0	0.000813052	0.564618
RP11-320P7.2	Adamdec1 Fibro	-0.000813052	0	0.000813052	0.564618
RP11-386I8.6	Adamdec1 Fibro	-0.000813052	0	0.000813052	0.564618
RP11-431K24.3	Adamdec1 Fibro	-0.000813052	0	0.000813052	0.564618
RP11-434D9.2	Adamdec1 Fibro	-0.000813052	0	0.000813052	0.564618
RP11-497G19.1	Adamdec1 Fibro	-0.000813052	0	0.000813052	0.564618
RP11-685M7.3	Adamdec1 Fibro	-0.000813052	0	0.000813052	0.564618
RP11-693J15.6	Adamdec1 Fibro	-0.000813052	0	0.000813052	0.564618
RP11-70C1.3	Adamdec1 Fibro	-0.000813052	0	0.000813052	0.564618
RP11-80H5.9	Adamdec1 Fibro	-0.000813052	0	0.000813052	0.564618
RP11-83N9.6	Adamdec1 Fibro	-0.000813052	0	0.000813052	0.564618
RP13-16H11.5	Adamdec1 Fibro	-0.000813052	0	0.000813052	0.564618
RP13-436F16.1	Adamdec1 Fibro	-0.000813052	0	0.000813052	0.564618
THEG	Adamdec1 Fibro	-0.000813052	0	0.000813052	0.564618
PIANP	Adamdec1 Fibro	-0.0008152	0.027027	0.0278422	0.564618
AC092301.3	Adamdec1 Fibro	-0.000818811	0.0019305	0.00274931	0.564618
CTSG	Adamdec1 Fibro	-0.000820064	0.00579151	0.00661157	0.564618
KNDC1	Adamdec1 Fibro	-0.000820064	0.00579151	0.00661157	0.564618
BEST3	Adamdec1 Fibro	-0.000823464	0.000965251	0.00178871	0.564618
RP11-195B17.1	Adamdec1 Fibro	-0.000823464	0.000965251	0.00178871	0.564618
RP11-365H22.2	Adamdec1 Fibro	-0.000823464	0.000965251	0.00178871	0.564618
TSPEAR-AS2	Adamdec1 Fibro	-0.000823464	0.000965251	0.00178871	0.564618
AC003985.1	Adamdec1 Fibro	-0.000826446	0	0.000826446	0.564618
AC004053.1	Adamdec1 Fibro	-0.000826446	0	0.000826446	0.564618
AC004471.10	Adamdec1 Fibro	-0.000826446	0	0.000826446	0.564618
AC004490.1	Adamdec1 Fibro	-0.000826446	0	0.000826446	0.564618
AC004702.2	Adamdec1 Fibro	-0.000826446	0	0.000826446	0.564618
AC004901.1	Adamdec1 Fibro	-0.000826446	0	0.000826446	0.564618
AC005009.1	Adamdec1 Fibro	-0.000826446	0	0.000826446	0.564618
AC005019.3	Adamdec1 Fibro	-0.000826446	0	0.000826446	0.564618
AC005276.1	Adamdec1 Fibro	-0.000826446	0	0.000826446	0.564618
AC005592.1	Adamdec1 Fibro	-0.000826446	0	0.000826446	0.564618
AC006159.4	Adamdec1 Fibro	-0.000826446	0	0.000826446	0.564618
AC007064.24	Adamdec1 Fibro	-0.000826446	0	0.000826446	0.564618
AC007392.4	Adamdec1 Fibro	-0.000826446	0	0.000826446	0.564618
AC007556.3	Adamdec1 Fibro	-0.000826446	0	0.000826446	0.564618
AC008073.7	Adamdec1 Fibro	-0.000826446	0	0.000826446	0.564618
AC008073.9	Adamdec1 Fibro	-0.000826446	0	0.000826446	0.564618
AC009229.5	Adamdec1 Fibro	-0.000826446	0	0.000826446	0.564618
AC009498.1	Adamdec1 Fibro	-0.000826446	0	0.000826446	0.564618
AC009518.4	Adamdec1 Fibro	-0.000826446	0	0.000826446	0.564618
AC010987.6	Adamdec1 Fibro	-0.000826446	0	0.000826446	0.564618
AC011290.4	Adamdec1 Fibro	-0.000826446	0	0.000826446	0.564618
AC011525.4	Adamdec1 Fibro	-0.000826446	0	0.000826446	0.564618
AC012593.1	Adamdec1 Fibro	-0.000826446	0	0.000826446	0.564618
AC016722.4	Adamdec1 Fibro	-0.000826446	0	0.000826446	0.564618
AC017006.2	Adamdec1 Fibro	-0.000826446	0	0.000826446	0.564618
AC018643.4	Adamdec1 Fibro	-0.000826446	0	0.000826446	0.564618
AC026150.8	Adamdec1 Fibro	-0.000826446	0	0.000826446	0.564618
AC068490.2	Adamdec1 Fibro	-0.000826446	0	0.000826446	0.564618
AC068492.1	Adamdec1 Fibro	-0.000826446	0	0.000826446	0.564618
AC069368.3	Adamdec1 Fibro	-0.000826446	0	0.000826446	0.564618
AC073321.4	Adamdec1 Fibro	-0.000826446	0	0.000826446	0.564618
AC073342.12	Adamdec1 Fibro	-0.000826446	0	0.000826446	0.564618
AC073957.15	Adamdec1 Fibro	-0.000826446	0	0.000826446	0.564618
AC079612.2	Adamdec1 Fibro	-0.000826446	0	0.000826446	0.564618
AC079742.4	Adamdec1 Fibro	-0.000826446	0	0.000826446	0.564618
AC092162.1	Adamdec1 Fibro	-0.000826446	0	0.000826446	0.564618
AC096649.2	Adamdec1 Fibro	-0.000826446	0	0.000826446	0.564618
AC097381.1	Adamdec1 Fibro	-0.000826446	0	0.000826446	0.564618
AC104134.2	Adamdec1 Fibro	-0.000826446	0	0.000826446	0.564618
AC104777.3	Adamdec1 Fibro	-0.000826446	0	0.000826446	0.564618
AC106801.1	Adamdec1 Fibro	-0.000826446	0	0.000826446	0.564618
AC112518.3	Adamdec1 Fibro	-0.000826446	0	0.000826446	0.564618
AC125421.1	Adamdec1 Fibro	-0.000826446	0	0.000826446	0.564618
ADAM30	Adamdec1 Fibro	-0.000826446	0	0.000826446	0.564618
AF127577.10	Adamdec1 Fibro	-0.000826446	0	0.000826446	0.564618
AL354828.2	Adamdec1 Fibro	-0.000826446	0	0.000826446	0.564618
AP000302.58	Adamdec1 Fibro	-0.000826446	0	0.000826446	0.564618
AP000797.4	Adamdec1 Fibro	-0.000826446	0	0.000826446	0.564618
AP001471.1	Adamdec1 Fibro	-0.000826446	0	0.000826446	0.564618
ATP1B4	Adamdec1 Fibro	-0.000826446	0	0.000826446	0.564618
ATP6V0A4	Adamdec1 Fibro	-0.000826446	0	0.000826446	0.564618
ATP6V1G3	Adamdec1 Fibro	-0.000826446	0	0.000826446	0.564618
BCL2L2-PABPN1	Adamdec1 Fibro	-0.000826446	0	0.000826446	0.564618
BLID	Adamdec1 Fibro	-0.000826446	0	0.000826446	0.564618
BX322557.13	Adamdec1 Fibro	-0.000826446	0	0.000826446	0.564618
C17orf98	Adamdec1 Fibro	-0.000826446	0	0.000826446	0.564618
C1orf147	Adamdec1 Fibro	-0.000826446	0	0.000826446	0.564618
C1orf195	Adamdec1 Fibro	-0.000826446	0	0.000826446	0.564618
CACNA2D3-AS1	Adamdec1 Fibro	-0.000826446	0	0.000826446	0.564618
CALR3	Adamdec1 Fibro	-0.000826446	0	0.000826446	0.564618
CCDC38	Adamdec1 Fibro	-0.000826446	0	0.000826446	0.564618
CCDC79	Adamdec1 Fibro	-0.000826446	0	0.000826446	0.564618
CDRT8	Adamdec1 Fibro	-0.000826446	0	0.000826446	0.564618
CEMP1	Adamdec1 Fibro	-0.000826446	0	0.000826446	0.564618
CGB2	Adamdec1 Fibro	-0.000826446	0	0.000826446	0.564618
CLDN20	Adamdec1 Fibro	-0.000826446	0	0.000826446	0.564618
CLEC18C	Adamdec1 Fibro	-0.000826446	0	0.000826446	0.564618
CLEC1B	Adamdec1 Fibro	-0.000826446	0	0.000826446	0.564618
CMP21-97G8.1	Adamdec1 Fibro	-0.000826446	0	0.000826446	0.564618
CT55	Adamdec1 Fibro	-0.000826446	0	0.000826446	0.564618
CTA-305I2.1	Adamdec1 Fibro	-0.000826446	0	0.000826446	0.564618
CTA-339C12.1	Adamdec1 Fibro	-0.000826446	0	0.000826446	0.564618
CTAGE6	Adamdec1 Fibro	-0.000826446	0	0.000826446	0.564618
CTB-108O6.2	Adamdec1 Fibro	-0.000826446	0	0.000826446	0.564618
CTB-147C22.8	Adamdec1 Fibro	-0.000826446	0	0.000826446	0.564618
CTB-33G10.11	Adamdec1 Fibro	-0.000826446	0	0.000826446	0.564618
CTB-33G10.6	Adamdec1 Fibro	-0.000826446	0	0.000826446	0.564618
CTB-58E17.9	Adamdec1 Fibro	-0.000826446	0	0.000826446	0.564618
CTC-232P5.1	Adamdec1 Fibro	-0.000826446	0	0.000826446	0.564618
CTC-297N7.7	Adamdec1 Fibro	-0.000826446	0	0.000826446	0.564618
CTC-339O9.1	Adamdec1 Fibro	-0.000826446	0	0.000826446	0.564618
CTC-461F20.1	Adamdec1 Fibro	-0.000826446	0	0.000826446	0.564618
CTCFL	Adamdec1 Fibro	-0.000826446	0	0.000826446	0.564618
CTD-2026J24.1	Adamdec1 Fibro	-0.000826446	0	0.000826446	0.564618
CTD-2026K11.2	Adamdec1 Fibro	-0.000826446	0	0.000826446	0.564618
CTD-2026K11.3	Adamdec1 Fibro	-0.000826446	0	0.000826446	0.564618
CTD-2060L22.1	Adamdec1 Fibro	-0.000826446	0	0.000826446	0.564618
CTD-2192J16.11	Adamdec1 Fibro	-0.000826446	0	0.000826446	0.564618
CTD-2192J16.20	Adamdec1 Fibro	-0.000826446	0	0.000826446	0.564618
CTD-2201G3.1	Adamdec1 Fibro	-0.000826446	0	0.000826446	0.564618
CTD-2207P18.2	Adamdec1 Fibro	-0.000826446	0	0.000826446	0.564618
CTD-2210P24.3	Adamdec1 Fibro	-0.000826446	0	0.000826446	0.564618
CTD-2267D19.3	Adamdec1 Fibro	-0.000826446	0	0.000826446	0.564618
CTD-2287O16.4	Adamdec1 Fibro	-0.000826446	0	0.000826446	0.564618
CTD-2291D10.1	Adamdec1 Fibro	-0.000826446	0	0.000826446	0.564618
CTD-2296D1.5	Adamdec1 Fibro	-0.000826446	0	0.000826446	0.564618
CTD-2313J23.1	Adamdec1 Fibro	-0.000826446	0	0.000826446	0.564618
CTD-2336H13.2	Adamdec1 Fibro	-0.000826446	0	0.000826446	0.564618
CTD-2517M22.16	Adamdec1 Fibro	-0.000826446	0	0.000826446	0.564618
CTD-2528A14.5	Adamdec1 Fibro	-0.000826446	0	0.000826446	0.564618
CTD-2541J13.2	Adamdec1 Fibro	-0.000826446	0	0.000826446	0.564618
CTD-2555O16.1	Adamdec1 Fibro	-0.000826446	0	0.000826446	0.564618
CTD-2562J17.7	Adamdec1 Fibro	-0.000826446	0	0.000826446	0.564618
CTD-2583A14.10	Adamdec1 Fibro	-0.000826446	0	0.000826446	0.564618
CTD-2653D5.1	Adamdec1 Fibro	-0.000826446	0	0.000826446	0.564618
CTD-3032J10.2	Adamdec1 Fibro	-0.000826446	0	0.000826446	0.564618
CTD-3037G24.4	Adamdec1 Fibro	-0.000826446	0	0.000826446	0.564618
CTD-3187F8.11	Adamdec1 Fibro	-0.000826446	0	0.000826446	0.564618
CTD-3195I5.3	Adamdec1 Fibro	-0.000826446	0	0.000826446	0.564618
DANT1	Adamdec1 Fibro	-0.000826446	0	0.000826446	0.564618
DDX4	Adamdec1 Fibro	-0.000826446	0	0.000826446	0.564618
DENND5B-AS1	Adamdec1 Fibro	-0.000826446	0	0.000826446	0.564618
DNAJB7	Adamdec1 Fibro	-0.000826446	0	0.000826446	0.564618
DPYD-AS1	Adamdec1 Fibro	-0.000826446	0	0.000826446	0.564618
DSCAM-AS1	Adamdec1 Fibro	-0.000826446	0	0.000826446	0.564618
ERVK-28	Adamdec1 Fibro	-0.000826446	0	0.000826446	0.564618
ESX1	Adamdec1 Fibro	-0.000826446	0	0.000826446	0.564618
FAM170A	Adamdec1 Fibro	-0.000826446	0	0.000826446	0.564618
FAM196B	Adamdec1 Fibro	-0.000826446	0	0.000826446	0.564618
FAM66A	Adamdec1 Fibro	-0.000826446	0	0.000826446	0.564618
FGG	Adamdec1 Fibro	-0.000826446	0	0.000826446	0.564618
FLJ12825	Adamdec1 Fibro	-0.000826446	0	0.000826446	0.564618
FLJ37505	Adamdec1 Fibro	-0.000826446	0	0.000826446	0.564618
FLJ43879	Adamdec1 Fibro	-0.000826446	0	0.000826446	0.564618
FSBP	Adamdec1 Fibro	-0.000826446	0	0.000826446	0.564618
GAD2	Adamdec1 Fibro	-0.000826446	0	0.000826446	0.564618
GAS2L2	Adamdec1 Fibro	-0.000826446	0	0.000826446	0.564618
GML	Adamdec1 Fibro	-0.000826446	0	0.000826446	0.564618
GOLGA6A	Adamdec1 Fibro	-0.000826446	0	0.000826446	0.564618
GOLGA8S	Adamdec1 Fibro	-0.000826446	0	0.000826446	0.564618
GPR61	Adamdec1 Fibro	-0.000826446	0	0.000826446	0.564618
GRM5	Adamdec1 Fibro	-0.000826446	0	0.000826446	0.564618
GS1-24F4.2	Adamdec1 Fibro	-0.000826446	0	0.000826446	0.564618
GS1-519E5.1	Adamdec1 Fibro	-0.000826446	0	0.000826446	0.564618
GSTA3	Adamdec1 Fibro	-0.000826446	0	0.000826446	0.564618
GTSF1L	Adamdec1 Fibro	-0.000826446	0	0.000826446	0.564618
HFE2	Adamdec1 Fibro	-0.000826446	0	0.000826446	0.564618
HMP19	Adamdec1 Fibro	-0.000826446	0	0.000826446	0.564618
HNRNPCL2	Adamdec1 Fibro	-0.000826446	0	0.000826446	0.564618
HRAT17	Adamdec1 Fibro	-0.000826446	0	0.000826446	0.564618
HS6ST2-AS1	Adamdec1 Fibro	-0.000826446	0	0.000826446	0.564618
HSD3B1	Adamdec1 Fibro	-0.000826446	0	0.000826446	0.564618
HSPE1-MOB4	Adamdec1 Fibro	-0.000826446	0	0.000826446	0.564618
IQCF1	Adamdec1 Fibro	-0.000826446	0	0.000826446	0.564618
KB-1568E2.1	Adamdec1 Fibro	-0.000826446	0	0.000826446	0.564618
KCNJ4	Adamdec1 Fibro	-0.000826446	0	0.000826446	0.564618
KCNS1	Adamdec1 Fibro	-0.000826446	0	0.000826446	0.564618
KCTD4	Adamdec1 Fibro	-0.000826446	0	0.000826446	0.564618
KEL	Adamdec1 Fibro	-0.000826446	0	0.000826446	0.564618
KRT32	Adamdec1 Fibro	-0.000826446	0	0.000826446	0.564618
KRT85	Adamdec1 Fibro	-0.000826446	0	0.000826446	0.564618
KRTAP21-1	Adamdec1 Fibro	-0.000826446	0	0.000826446	0.564618
KRTAP3-2	Adamdec1 Fibro	-0.000826446	0	0.000826446	0.564618
KRTAP4-6	Adamdec1 Fibro	-0.000826446	0	0.000826446	0.564618
LCE3A	Adamdec1 Fibro	-0.000826446	0	0.000826446	0.564618
LGI3	Adamdec1 Fibro	-0.000826446	0	0.000826446	0.564618
LHX8	Adamdec1 Fibro	-0.000826446	0	0.000826446	0.564618
LINC00032	Adamdec1 Fibro	-0.000826446	0	0.000826446	0.564618
LINC00159	Adamdec1 Fibro	-0.000826446	0	0.000826446	0.564618
LINC00184	Adamdec1 Fibro	-0.000826446	0	0.000826446	0.564618
LINC00229	Adamdec1 Fibro	-0.000826446	0	0.000826446	0.564618
LINC00345	Adamdec1 Fibro	-0.000826446	0	0.000826446	0.564618
LINC00407	Adamdec1 Fibro	-0.000826446	0	0.000826446	0.564618
LINC00412	Adamdec1 Fibro	-0.000826446	0	0.000826446	0.564618
LINC00470	Adamdec1 Fibro	-0.000826446	0	0.000826446	0.564618
LINC00507	Adamdec1 Fibro	-0.000826446	0	0.000826446	0.564618
LINC00547	Adamdec1 Fibro	-0.000826446	0	0.000826446	0.564618
LINC00598	Adamdec1 Fibro	-0.000826446	0	0.000826446	0.564618
LINC00603	Adamdec1 Fibro	-0.000826446	0	0.000826446	0.564618
LINC00670	Adamdec1 Fibro	-0.000826446	0	0.000826446	0.564618
LINC00868	Adamdec1 Fibro	-0.000826446	0	0.000826446	0.564618
LINC00974	Adamdec1 Fibro	-0.000826446	0	0.000826446	0.564618
LINC01020	Adamdec1 Fibro	-0.000826446	0	0.000826446	0.564618
LINC01097	Adamdec1 Fibro	-0.000826446	0	0.000826446	0.564618
LINC01205	Adamdec1 Fibro	-0.000826446	0	0.000826446	0.564618
LINC01258	Adamdec1 Fibro	-0.000826446	0	0.000826446	0.564618
LINC01297.1	Adamdec1 Fibro	-0.000826446	0	0.000826446	0.564618
LINC01299	Adamdec1 Fibro	-0.000826446	0	0.000826446	0.564618
LINC01322	Adamdec1 Fibro	-0.000826446	0	0.000826446	0.564618
LINC01323	Adamdec1 Fibro	-0.000826446	0	0.000826446	0.564618
LINC01349	Adamdec1 Fibro	-0.000826446	0	0.000826446	0.564618
LINC01446	Adamdec1 Fibro	-0.000826446	0	0.000826446	0.564618
LLNLR-249E10.1	Adamdec1 Fibro	-0.000826446	0	0.000826446	0.564618
LLNLR-284B4.1	Adamdec1 Fibro	-0.000826446	0	0.000826446	0.564618
LLNLR-307A6.1	Adamdec1 Fibro	-0.000826446	0	0.000826446	0.564618
LMO1	Adamdec1 Fibro	-0.000826446	0	0.000826446	0.564618
LMX1B	Adamdec1 Fibro	-0.000826446	0	0.000826446	0.564618
LRRC2-AS1	Adamdec1 Fibro	-0.000826446	0	0.000826446	0.564618
LRRC3-AS1	Adamdec1 Fibro	-0.000826446	0	0.000826446	0.564618
MAFA-AS1	Adamdec1 Fibro	-0.000826446	0	0.000826446	0.564618
MCM8-AS1	Adamdec1 Fibro	-0.000826446	0	0.000826446	0.564618
MEF2B	Adamdec1 Fibro	-0.000826446	0	0.000826446	0.564618
MIR325HG	Adamdec1 Fibro	-0.000826446	0	0.000826446	0.564618
MT1B	Adamdec1 Fibro	-0.000826446	0	0.000826446	0.564618
MTRNR2L13	Adamdec1 Fibro	-0.000826446	0	0.000826446	0.564618
MYOG	Adamdec1 Fibro	-0.000826446	0	0.000826446	0.564618
NANOGNB	Adamdec1 Fibro	-0.000826446	0	0.000826446	0.564618
NMBR	Adamdec1 Fibro	-0.000826446	0	0.000826446	0.564618
NRN1L	Adamdec1 Fibro	-0.000826446	0	0.000826446	0.564618
NRSN1	Adamdec1 Fibro	-0.000826446	0	0.000826446	0.564618
OC90	Adamdec1 Fibro	-0.000826446	0	0.000826446	0.564618
OR2S2	Adamdec1 Fibro	-0.000826446	0	0.000826446	0.564618
OR4A16	Adamdec1 Fibro	-0.000826446	0	0.000826446	0.564618
OR7C1	Adamdec1 Fibro	-0.000826446	0	0.000826446	0.564618
OR8D2	Adamdec1 Fibro	-0.000826446	0	0.000826446	0.564618
OTOG	Adamdec1 Fibro	-0.000826446	0	0.000826446	0.564618
P4HA2-AS1	Adamdec1 Fibro	-0.000826446	0	0.000826446	0.564618
PAPPA-AS2	Adamdec1 Fibro	-0.000826446	0	0.000826446	0.564618
PAQR9-AS1	Adamdec1 Fibro	-0.000826446	0	0.000826446	0.564618
PBOV1	Adamdec1 Fibro	-0.000826446	0	0.000826446	0.564618
PIWIL3	Adamdec1 Fibro	-0.000826446	0	0.000826446	0.564618
PRG2	Adamdec1 Fibro	-0.000826446	0	0.000826446	0.564618
PROK1	Adamdec1 Fibro	-0.000826446	0	0.000826446	0.564618
PRSS38	Adamdec1 Fibro	-0.000826446	0	0.000826446	0.564618
PSG1	Adamdec1 Fibro	-0.000826446	0	0.000826446	0.564618
PTPRCAP	Adamdec1 Fibro	-0.000826446	0	0.000826446	0.564618
RAB40A	Adamdec1 Fibro	-0.000826446	0	0.000826446	0.564618
RBM46	Adamdec1 Fibro	-0.000826446	0	0.000826446	0.564618
RMDN2-AS1	Adamdec1 Fibro	-0.000826446	0	0.000826446	0.564618
RP1-127D3.4	Adamdec1 Fibro	-0.000826446	0	0.000826446	0.564618
RP1-127H14.3	Adamdec1 Fibro	-0.000826446	0	0.000826446	0.564618
RP1-137D17.1	Adamdec1 Fibro	-0.000826446	0	0.000826446	0.564618
RP1-167G20.1	Adamdec1 Fibro	-0.000826446	0	0.000826446	0.564618
RP1-184J9.2	Adamdec1 Fibro	-0.000826446	0	0.000826446	0.564618
RP1-225E12.2	Adamdec1 Fibro	-0.000826446	0	0.000826446	0.564618
RP1-251M9.3	Adamdec1 Fibro	-0.000826446	0	0.000826446	0.564618
RP1-293L8.2	Adamdec1 Fibro	-0.000826446	0	0.000826446	0.564618
RP1-45C12.1	Adamdec1 Fibro	-0.000826446	0	0.000826446	0.564618
RP1-56K13.3	Adamdec1 Fibro	-0.000826446	0	0.000826446	0.564618
RP1-59D14.5	Adamdec1 Fibro	-0.000826446	0	0.000826446	0.564618
RP1-79C4.1	Adamdec1 Fibro	-0.000826446	0	0.000826446	0.564618
RP1-92O14.6	Adamdec1 Fibro	-0.000826446	0	0.000826446	0.564618
RP11-104O19.4	Adamdec1 Fibro	-0.000826446	0	0.000826446	0.564618
RP11-1081L13.4	Adamdec1 Fibro	-0.000826446	0	0.000826446	0.564618
RP11-108M9.3	Adamdec1 Fibro	-0.000826446	0	0.000826446	0.564618
RP11-111K18.2	Adamdec1 Fibro	-0.000826446	0	0.000826446	0.564618
RP11-1124B17.1	Adamdec1 Fibro	-0.000826446	0	0.000826446	0.564618
RP11-112J3.15	Adamdec1 Fibro	-0.000826446	0	0.000826446	0.564618
RP11-1149M10.1	Adamdec1 Fibro	-0.000826446	0	0.000826446	0.564618
RP11-114F10.2	Adamdec1 Fibro	-0.000826446	0	0.000826446	0.564618
RP11-116O18.3	Adamdec1 Fibro	-0.000826446	0	0.000826446	0.564618
RP11-121C6.5	Adamdec1 Fibro	-0.000826446	0	0.000826446	0.564618
RP11-123M6.2	Adamdec1 Fibro	-0.000826446	0	0.000826446	0.564618
RP11-126K15.1	Adamdec1 Fibro	-0.000826446	0	0.000826446	0.564618
RP11-12D24.10	Adamdec1 Fibro	-0.000826446	0	0.000826446	0.564618
RP11-12M5.3	Adamdec1 Fibro	-0.000826446	0	0.000826446	0.564618
RP11-136C24.3	Adamdec1 Fibro	-0.000826446	0	0.000826446	0.564618
RP11-138H11.1	Adamdec1 Fibro	-0.000826446	0	0.000826446	0.564618
RP11-138M12.1	Adamdec1 Fibro	-0.000826446	0	0.000826446	0.564618
RP11-141O15.1	Adamdec1 Fibro	-0.000826446	0	0.000826446	0.564618
RP11-142G1.3	Adamdec1 Fibro	-0.000826446	0	0.000826446	0.564618
RP11-146G7.2	Adamdec1 Fibro	-0.000826446	0	0.000826446	0.564618
RP11-158I3.3	Adamdec1 Fibro	-0.000826446	0	0.000826446	0.564618
RP11-15B24.4	Adamdec1 Fibro	-0.000826446	0	0.000826446	0.564618
RP11-15F12.3	Adamdec1 Fibro	-0.000826446	0	0.000826446	0.564618
RP11-161D15.2	Adamdec1 Fibro	-0.000826446	0	0.000826446	0.564618
RP11-164O23.8	Adamdec1 Fibro	-0.000826446	0	0.000826446	0.564618
RP11-16C1.1	Adamdec1 Fibro	-0.000826446	0	0.000826446	0.564618
RP11-171N4.1	Adamdec1 Fibro	-0.000826446	0	0.000826446	0.564618
RP11-175P13.2	Adamdec1 Fibro	-0.000826446	0	0.000826446	0.564618
RP11-177B4.2	Adamdec1 Fibro	-0.000826446	0	0.000826446	0.564618
RP11-17A19.2	Adamdec1 Fibro	-0.000826446	0	0.000826446	0.564618
RP11-17E3.1	Adamdec1 Fibro	-0.000826446	0	0.000826446	0.564618
RP11-180P8.3	Adamdec1 Fibro	-0.000826446	0	0.000826446	0.564618
RP11-1B20.1	Adamdec1 Fibro	-0.000826446	0	0.000826446	0.564618
RP11-1E22.1	Adamdec1 Fibro	-0.000826446	0	0.000826446	0.564618
RP11-1H15.2	Adamdec1 Fibro	-0.000826446	0	0.000826446	0.564618
RP11-203H2.2	Adamdec1 Fibro	-0.000826446	0	0.000826446	0.564618
RP11-203M5.7	Adamdec1 Fibro	-0.000826446	0	0.000826446	0.564618
RP11-20I20.2	Adamdec1 Fibro	-0.000826446	0	0.000826446	0.564618
RP11-223P11.3	Adamdec1 Fibro	-0.000826446	0	0.000826446	0.564618
RP11-23E10.2	Adamdec1 Fibro	-0.000826446	0	0.000826446	0.564618
RP11-242F24.1	Adamdec1 Fibro	-0.000826446	0	0.000826446	0.564618
RP11-244N9.6	Adamdec1 Fibro	-0.000826446	0	0.000826446	0.564618
RP11-252E2.2	Adamdec1 Fibro	-0.000826446	0	0.000826446	0.564618
RP11-256I23.1	Adamdec1 Fibro	-0.000826446	0	0.000826446	0.564618
RP11-266K4.13	Adamdec1 Fibro	-0.000826446	0	0.000826446	0.564618
RP11-269G24.4	Adamdec1 Fibro	-0.000826446	0	0.000826446	0.564618
RP11-26M5.3	Adamdec1 Fibro	-0.000826446	0	0.000826446	0.564618
RP11-284G10.1	Adamdec1 Fibro	-0.000826446	0	0.000826446	0.564618
RP11-28G8.1	Adamdec1 Fibro	-0.000826446	0	0.000826446	0.564618
RP11-291L22.4	Adamdec1 Fibro	-0.000826446	0	0.000826446	0.564618
RP11-295P9.6	Adamdec1 Fibro	-0.000826446	0	0.000826446	0.564618
RP11-297H3.3	Adamdec1 Fibro	-0.000826446	0	0.000826446	0.564618
RP11-298E9.5	Adamdec1 Fibro	-0.000826446	0	0.000826446	0.564618
RP11-298H24.1	Adamdec1 Fibro	-0.000826446	0	0.000826446	0.564618
RP11-299H22.1	Adamdec1 Fibro	-0.000826446	0	0.000826446	0.564618
RP11-304C12.5	Adamdec1 Fibro	-0.000826446	0	0.000826446	0.564618
RP11-304M2.5	Adamdec1 Fibro	-0.000826446	0	0.000826446	0.564618
RP11-305D15.8	Adamdec1 Fibro	-0.000826446	0	0.000826446	0.564618
RP11-308B5.2	Adamdec1 Fibro	-0.000826446	0	0.000826446	0.564618
RP11-312J18.6	Adamdec1 Fibro	-0.000826446	0	0.000826446	0.564618
RP11-315D16.2	Adamdec1 Fibro	-0.000826446	0	0.000826446	0.564618
RP11-318G21.4	Adamdec1 Fibro	-0.000826446	0	0.000826446	0.564618
RP11-324I22.2	Adamdec1 Fibro	-0.000826446	0	0.000826446	0.564618
RP11-327I22.5	Adamdec1 Fibro	-0.000826446	0	0.000826446	0.564618
RP11-335E6.2	Adamdec1 Fibro	-0.000826446	0	0.000826446	0.564618
RP11-338L22.2	Adamdec1 Fibro	-0.000826446	0	0.000826446	0.564618
RP11-33N16.2	Adamdec1 Fibro	-0.000826446	0	0.000826446	0.564618
RP11-340E6.1	Adamdec1 Fibro	-0.000826446	0	0.000826446	0.564618
RP11-349A8.3	Adamdec1 Fibro	-0.000826446	0	0.000826446	0.564618
RP11-350N15.4	Adamdec1 Fibro	-0.000826446	0	0.000826446	0.564618
RP11-358H9.1	Adamdec1 Fibro	-0.000826446	0	0.000826446	0.564618
RP11-372H2.1	Adamdec1 Fibro	-0.000826446	0	0.000826446	0.564618
RP11-374M1.4	Adamdec1 Fibro	-0.000826446	0	0.000826446	0.564618
RP11-375H19.2	Adamdec1 Fibro	-0.000826446	0	0.000826446	0.564618
RP11-379F12.4	Adamdec1 Fibro	-0.000826446	0	0.000826446	0.564618
RP11-382A20.5	Adamdec1 Fibro	-0.000826446	0	0.000826446	0.564618
RP11-402L1.4	Adamdec1 Fibro	-0.000826446	0	0.000826446	0.564618
RP11-402L5.1	Adamdec1 Fibro	-0.000826446	0	0.000826446	0.564618
RP11-404P21.6	Adamdec1 Fibro	-0.000826446	0	0.000826446	0.564618
RP11-407A16.3	Adamdec1 Fibro	-0.000826446	0	0.000826446	0.564618
RP11-40E6.2	Adamdec1 Fibro	-0.000826446	0	0.000826446	0.564618
RP11-431K24.4	Adamdec1 Fibro	-0.000826446	0	0.000826446	0.564618
RP11-433A10.3	Adamdec1 Fibro	-0.000826446	0	0.000826446	0.564618
RP11-433M22.2	Adamdec1 Fibro	-0.000826446	0	0.000826446	0.564618
RP11-439K3.3	Adamdec1 Fibro	-0.000826446	0	0.000826446	0.564618
RP11-458D21.5	Adamdec1 Fibro	-0.000826446	0	0.000826446	0.564618
RP11-461L13.5	Adamdec1 Fibro	-0.000826446	0	0.000826446	0.564618
RP11-466A19.1	Adamdec1 Fibro	-0.000826446	0	0.000826446	0.564618
RP11-466P24.6	Adamdec1 Fibro	-0.000826446	0	0.000826446	0.564618
RP11-469J4.3	Adamdec1 Fibro	-0.000826446	0	0.000826446	0.564618
RP11-47J17.3	Adamdec1 Fibro	-0.000826446	0	0.000826446	0.564618
RP11-484L8.1	Adamdec1 Fibro	-0.000826446	0	0.000826446	0.564618
RP11-485M7.3	Adamdec1 Fibro	-0.000826446	0	0.000826446	0.564618
RP11-48D4.2	Adamdec1 Fibro	-0.000826446	0	0.000826446	0.564618
RP11-497G19.3	Adamdec1 Fibro	-0.000826446	0	0.000826446	0.564618
RP11-49K24.4	Adamdec1 Fibro	-0.000826446	0	0.000826446	0.564618
RP11-505E24.3	Adamdec1 Fibro	-0.000826446	0	0.000826446	0.564618
RP11-508N12.2	Adamdec1 Fibro	-0.000826446	0	0.000826446	0.564618
RP11-50B3.4	Adamdec1 Fibro	-0.000826446	0	0.000826446	0.564618
RP11-513G11.3	Adamdec1 Fibro	-0.000826446	0	0.000826446	0.564618
RP11-522M21.3	Adamdec1 Fibro	-0.000826446	0	0.000826446	0.564618
RP11-526K17.2	Adamdec1 Fibro	-0.000826446	0	0.000826446	0.564618
RP11-532L16.3	Adamdec1 Fibro	-0.000826446	0	0.000826446	0.564618
RP11-53L24.1	Adamdec1 Fibro	-0.000826446	0	0.000826446	0.564618
RP11-540E16.2	Adamdec1 Fibro	-0.000826446	0	0.000826446	0.564618
RP11-540K16.1	Adamdec1 Fibro	-0.000826446	0	0.000826446	0.564618
RP11-542M13.2	Adamdec1 Fibro	-0.000826446	0	0.000826446	0.564618
RP11-543A18.1	Adamdec1 Fibro	-0.000826446	0	0.000826446	0.564618
RP11-54O7.16	Adamdec1 Fibro	-0.000826446	0	0.000826446	0.564618
RP11-553K8.5	Adamdec1 Fibro	-0.000826446	0	0.000826446	0.564618
RP11-553P9.2	Adamdec1 Fibro	-0.000826446	0	0.000826446	0.564618
RP11-563P16.1	Adamdec1 Fibro	-0.000826446	0	0.000826446	0.564618
RP11-567I13.1	Adamdec1 Fibro	-0.000826446	0	0.000826446	0.564618
RP11-567M16.2	Adamdec1 Fibro	-0.000826446	0	0.000826446	0.564618
RP11-56B16.4	Adamdec1 Fibro	-0.000826446	0	0.000826446	0.564618
RP11-572C21.1	Adamdec1 Fibro	-0.000826446	0	0.000826446	0.564618
RP11-578F21.6	Adamdec1 Fibro	-0.000826446	0	0.000826446	0.564618
RP11-58K22.5	Adamdec1 Fibro	-0.000826446	0	0.000826446	0.564618
RP11-593F23.1	Adamdec1 Fibro	-0.000826446	0	0.000826446	0.564618
RP11-599B13.3	Adamdec1 Fibro	-0.000826446	0	0.000826446	0.564618
RP11-613C6.2	Adamdec1 Fibro	-0.000826446	0	0.000826446	0.564618
RP11-624J12.1	Adamdec1 Fibro	-0.000826446	0	0.000826446	0.564618
RP11-62J1.4	Adamdec1 Fibro	-0.000826446	0	0.000826446	0.564618
RP11-634B7.4	Adamdec1 Fibro	-0.000826446	0	0.000826446	0.564618
RP11-638I2.4	Adamdec1 Fibro	-0.000826446	0	0.000826446	0.564618
RP11-63A1.1	Adamdec1 Fibro	-0.000826446	0	0.000826446	0.564618
RP11-63N8.3	Adamdec1 Fibro	-0.000826446	0	0.000826446	0.564618
RP11-644N4.1	Adamdec1 Fibro	-0.000826446	0	0.000826446	0.564618
RP11-64D22.5	Adamdec1 Fibro	-0.000826446	0	0.000826446	0.564618
RP11-661D19.3	Adamdec1 Fibro	-0.000826446	0	0.000826446	0.564618
RP11-665C16.5	Adamdec1 Fibro	-0.000826446	0	0.000826446	0.564618
RP11-672A2.5	Adamdec1 Fibro	-0.000826446	0	0.000826446	0.564618
RP11-676J15.1	Adamdec1 Fibro	-0.000826446	0	0.000826446	0.564618
RP11-680F20.12	Adamdec1 Fibro	-0.000826446	0	0.000826446	0.564618
RP11-693L9.2	Adamdec1 Fibro	-0.000826446	0	0.000826446	0.564618
RP11-697E22.2	Adamdec1 Fibro	-0.000826446	0	0.000826446	0.564618
RP11-697M17.2	Adamdec1 Fibro	-0.000826446	0	0.000826446	0.564618
RP11-704M14.1	Adamdec1 Fibro	-0.000826446	0	0.000826446	0.564618
RP11-74C13.3	Adamdec1 Fibro	-0.000826446	0	0.000826446	0.564618
RP11-762I7.5	Adamdec1 Fibro	-0.000826446	0	0.000826446	0.564618
RP11-775D22.3	Adamdec1 Fibro	-0.000826446	0	0.000826446	0.564618
RP11-776A13.1	Adamdec1 Fibro	-0.000826446	0	0.000826446	0.564618
RP11-779P15.1	Adamdec1 Fibro	-0.000826446	0	0.000826446	0.564618
RP11-794M8.1	Adamdec1 Fibro	-0.000826446	0	0.000826446	0.564618
RP11-799B12.2	Adamdec1 Fibro	-0.000826446	0	0.000826446	0.564618
RP11-799O21.2	Adamdec1 Fibro	-0.000826446	0	0.000826446	0.564618
RP11-806L2.6	Adamdec1 Fibro	-0.000826446	0	0.000826446	0.564618
RP11-844P9.2	Adamdec1 Fibro	-0.000826446	0	0.000826446	0.564618
RP11-847H18.3	Adamdec1 Fibro	-0.000826446	0	0.000826446	0.564618
RP11-863K10.2	Adamdec1 Fibro	-0.000826446	0	0.000826446	0.564618
RP11-864I4.1	Adamdec1 Fibro	-0.000826446	0	0.000826446	0.564618
RP11-864I4.3	Adamdec1 Fibro	-0.000826446	0	0.000826446	0.564618
RP11-888D10.3	Adamdec1 Fibro	-0.000826446	0	0.000826446	0.564618
RP11-88H10.3	Adamdec1 Fibro	-0.000826446	0	0.000826446	0.564618
RP11-90J7.4	Adamdec1 Fibro	-0.000826446	0	0.000826446	0.564618
RP11-91P24.5	Adamdec1 Fibro	-0.000826446	0	0.000826446	0.564618
RP11-930O11.1	Adamdec1 Fibro	-0.000826446	0	0.000826446	0.564618
RP11-945C19.4	Adamdec1 Fibro	-0.000826446	0	0.000826446	0.564618
RP11-961A15.1	Adamdec1 Fibro	-0.000826446	0	0.000826446	0.564618
RP11-96P7.1	Adamdec1 Fibro	-0.000826446	0	0.000826446	0.564618
RP11-982M15.2	Adamdec1 Fibro	-0.000826446	0	0.000826446	0.564618
RP11-982M15.7	Adamdec1 Fibro	-0.000826446	0	0.000826446	0.564618
RP11-98D18.15	Adamdec1 Fibro	-0.000826446	0	0.000826446	0.564618
RP13-228J13.1	Adamdec1 Fibro	-0.000826446	0	0.000826446	0.564618
RP13-577H12.2	Adamdec1 Fibro	-0.000826446	0	0.000826446	0.564618
RP13-631K18.3	Adamdec1 Fibro	-0.000826446	0	0.000826446	0.564618
RP3-400B16.1	Adamdec1 Fibro	-0.000826446	0	0.000826446	0.564618
RP3-449H6.1	Adamdec1 Fibro	-0.000826446	0	0.000826446	0.564618
RP3-503A6.2	Adamdec1 Fibro	-0.000826446	0	0.000826446	0.564618
RP3-510D11.4	Adamdec1 Fibro	-0.000826446	0	0.000826446	0.564618
RP3-512E2.2	Adamdec1 Fibro	-0.000826446	0	0.000826446	0.564618
RP4-564M11.2	Adamdec1 Fibro	-0.000826446	0	0.000826446	0.564618
RP4-604K5.3	Adamdec1 Fibro	-0.000826446	0	0.000826446	0.564618
RP4-656G21.1	Adamdec1 Fibro	-0.000826446	0	0.000826446	0.564618
RP4-676J13.2	Adamdec1 Fibro	-0.000826446	0	0.000826446	0.564618
RP4-677H15.4	Adamdec1 Fibro	-0.000826446	0	0.000826446	0.564618
RP4-712E4.1	Adamdec1 Fibro	-0.000826446	0	0.000826446	0.564618
RP4-771M4.3	Adamdec1 Fibro	-0.000826446	0	0.000826446	0.564618
RP5-1011O1.3	Adamdec1 Fibro	-0.000826446	0	0.000826446	0.564618
RP5-1017F8.2	Adamdec1 Fibro	-0.000826446	0	0.000826446	0.564618
RP5-1077I2.3	Adamdec1 Fibro	-0.000826446	0	0.000826446	0.564618
RP5-1096D14.3	Adamdec1 Fibro	-0.000826446	0	0.000826446	0.564618
RP5-1107A17.3	Adamdec1 Fibro	-0.000826446	0	0.000826446	0.564618
RP5-1121H13.4	Adamdec1 Fibro	-0.000826446	0	0.000826446	0.564618
RP5-864K19.6	Adamdec1 Fibro	-0.000826446	0	0.000826446	0.564618
RP5-921G16.1	Adamdec1 Fibro	-0.000826446	0	0.000826446	0.564618
RP5-930J4.2	Adamdec1 Fibro	-0.000826446	0	0.000826446	0.564618
RP5-984P4.6	Adamdec1 Fibro	-0.000826446	0	0.000826446	0.564618
RP6-91H8.2	Adamdec1 Fibro	-0.000826446	0	0.000826446	0.564618
SEC62-AS1	Adamdec1 Fibro	-0.000826446	0	0.000826446	0.564618
2025-09-14	Adamdec1 Fibro	-0.000826446	0	0.000826446	0.564618
SHANK1	Adamdec1 Fibro	-0.000826446	0	0.000826446	0.564618
SHANK2-AS3	Adamdec1 Fibro	-0.000826446	0	0.000826446	0.564618
SIRPG-AS1	Adamdec1 Fibro	-0.000826446	0	0.000826446	0.564618
SIX3-AS1	Adamdec1 Fibro	-0.000826446	0	0.000826446	0.564618
SLC15A5	Adamdec1 Fibro	-0.000826446	0	0.000826446	0.564618
SLC2A7	Adamdec1 Fibro	-0.000826446	0	0.000826446	0.564618
SMCR2	Adamdec1 Fibro	-0.000826446	0	0.000826446	0.564618
SNCA-AS1	Adamdec1 Fibro	-0.000826446	0	0.000826446	0.564618
SP7	Adamdec1 Fibro	-0.000826446	0	0.000826446	0.564618
SRGAP2-AS1	Adamdec1 Fibro	-0.000826446	0	0.000826446	0.564618
SSMEM1	Adamdec1 Fibro	-0.000826446	0	0.000826446	0.564618
STATH	Adamdec1 Fibro	-0.000826446	0	0.000826446	0.564618
TAS2R5	Adamdec1 Fibro	-0.000826446	0	0.000826446	0.564618
TBX5-AS1	Adamdec1 Fibro	-0.000826446	0	0.000826446	0.564618
TCF23	Adamdec1 Fibro	-0.000826446	0	0.000826446	0.564618
TDRG1	Adamdec1 Fibro	-0.000826446	0	0.000826446	0.564618
TMC2	Adamdec1 Fibro	-0.000826446	0	0.000826446	0.564618
TMEM151B	Adamdec1 Fibro	-0.000826446	0	0.000826446	0.564618
TMEM5-AS1	Adamdec1 Fibro	-0.000826446	0	0.000826446	0.564618
TMLHE-AS1	Adamdec1 Fibro	-0.000826446	0	0.000826446	0.564618
TMOD4	Adamdec1 Fibro	-0.000826446	0	0.000826446	0.564618
TRAV38-1	Adamdec1 Fibro	-0.000826446	0	0.000826446	0.564618
TRBV11-2	Adamdec1 Fibro	-0.000826446	0	0.000826446	0.564618
TRBV9	Adamdec1 Fibro	-0.000826446	0	0.000826446	0.564618
TRIM43	Adamdec1 Fibro	-0.000826446	0	0.000826446	0.564618
TSPEAR-AS1	Adamdec1 Fibro	-0.000826446	0	0.000826446	0.564618
TXNDC2	Adamdec1 Fibro	-0.000826446	0	0.000826446	0.564618
VCX3A	Adamdec1 Fibro	-0.000826446	0	0.000826446	0.564618
WFDC5	Adamdec1 Fibro	-0.000826446	0	0.000826446	0.564618
XX-CR54.1	Adamdec1 Fibro	-0.000826446	0	0.000826446	0.564618
XXbac-B33L19.12	Adamdec1 Fibro	-0.000826446	0	0.000826446	0.564618
XXbac-BPG181M17.6	Adamdec1 Fibro	-0.000826446	0	0.000826446	0.564618
XXbac-BPGBPG55C20.1	Adamdec1 Fibro	-0.000826446	0	0.000826446	0.564618
XXyac-YX65C7-A.3	Adamdec1 Fibro	-0.000826446	0	0.000826446	0.564618
ZNF197-AS1	Adamdec1 Fibro	-0.000826446	0	0.000826446	0.564618
ZNF32-AS1	Adamdec1 Fibro	-0.000826446	0	0.000826446	0.564618
ZNF560	Adamdec1 Fibro	-0.000826446	0	0.000826446	0.564618
ZNF888	Adamdec1 Fibro	-0.000826446	0	0.000826446	0.564618
ZRANB2-AS1	Adamdec1 Fibro	-0.000826446	0	0.000826446	0.564618
RP11-338I21.1	Adamdec1 Fibro	-0.00082744	0.0164093	0.0172367	0.564618
CTD-2376I20.1	Adamdec1 Fibro	-0.000828356	0	0.000828356	0.564618
KRT1	Adamdec1 Fibro	-0.000828356	0	0.000828356	0.564618
RP11-94H18.1	Adamdec1 Fibro	-0.000828356	0	0.000828356	0.564618
TRBV19	Adamdec1 Fibro	-0.000828356	0	0.000828356	0.564618
TRGV8	Adamdec1 Fibro	-0.000828356	0	0.000828356	0.564618
RP11-380O24.1	Adamdec1 Fibro	-0.000833876	0.0019305	0.00276438	0.564618
RP11-932O9.10	Adamdec1 Fibro	-0.000833876	0.0019305	0.00276438	0.564618
RP11-770J1.5	Adamdec1 Fibro	-0.000841629	0.0019305	0.00277213	0.564618
NRG4	Adamdec1 Fibro	-0.000844287	0.00289575	0.00374004	0.564618
GAS6-AS2	Adamdec1 Fibro	-0.000859974	0.00965251	0.0105125	0.564618
ADAM2	Adamdec1 Fibro	-0.000867256	0	0.000867256	0.564618
C11orf52	Adamdec1 Fibro	-0.000867256	0	0.000867256	0.564618
CLPS	Adamdec1 Fibro	-0.000867256	0	0.000867256	0.564618
CRAT40	Adamdec1 Fibro	-0.000867256	0	0.000867256	0.564618
CTD-2049O4.1	Adamdec1 Fibro	-0.000867256	0	0.000867256	0.564618
HIST1H4L	Adamdec1 Fibro	-0.000867256	0	0.000867256	0.564618
LINC00282	Adamdec1 Fibro	-0.000867256	0	0.000867256	0.564618
LINC00939	Adamdec1 Fibro	-0.000867256	0	0.000867256	0.564618
LINGO4	Adamdec1 Fibro	-0.000867256	0	0.000867256	0.564618
MYBPHL	Adamdec1 Fibro	-0.000867256	0	0.000867256	0.564618
PPIAL4A	Adamdec1 Fibro	-0.000867256	0	0.000867256	0.564618
RBAKDN	Adamdec1 Fibro	-0.000867256	0	0.000867256	0.564618
RNASE7	Adamdec1 Fibro	-0.000867256	0	0.000867256	0.564618
RP11-21K12.3	Adamdec1 Fibro	-0.000867256	0	0.000867256	0.564618
RP11-379K22.3	Adamdec1 Fibro	-0.000867256	0	0.000867256	0.564618
RP11-439C15.4	Adamdec1 Fibro	-0.000867256	0	0.000867256	0.564618
RP11-461F11.3	Adamdec1 Fibro	-0.000867256	0	0.000867256	0.564618
RP11-490B18.6	Adamdec1 Fibro	-0.000867256	0	0.000867256	0.564618
RP11-950C14.7	Adamdec1 Fibro	-0.000867256	0	0.000867256	0.564618
RP4-751H13.7	Adamdec1 Fibro	-0.000867256	0	0.000867256	0.564618
RP5-1018K9.1	Adamdec1 Fibro	-0.000867256	0	0.000867256	0.564618
RP5-1119A7.14	Adamdec1 Fibro	-0.000867256	0	0.000867256	0.564618
SULT1C3	Adamdec1 Fibro	-0.000867256	0	0.000867256	0.564618
TCP10	Adamdec1 Fibro	-0.000867256	0	0.000867256	0.564618
TLX2	Adamdec1 Fibro	-0.000867256	0	0.000867256	0.564618
CXCR1	Adamdec1 Fibro	-0.000871954	0	0.000871954	0.564618
TRAV23DV6	Adamdec1 Fibro	-0.000871954	0	0.000871954	0.564618
TRAV27	Adamdec1 Fibro	-0.000871954	0	0.000871954	0.564618
TRAV29DV5	Adamdec1 Fibro	-0.000871954	0	0.000871954	0.564618
LRRC43	Adamdec1 Fibro	-0.000877667	0.000965251	0.00184292	0.564618
RP11-20I20.4	Adamdec1 Fibro	-0.000877667	0.000965251	0.00184292	0.564618
RP11-946L16.1	Adamdec1 Fibro	-0.000877667	0.000965251	0.00184292	0.564618
AC005786.7	Adamdec1 Fibro	-0.000881755	0.000965251	0.00184701	0.564618
AKR1D1	Adamdec1 Fibro	-0.000881755	0.000965251	0.00184701	0.564618
CH17-302M23.1	Adamdec1 Fibro	-0.000882836	0.000965251	0.00184809	0.564618
C21orf62	Adamdec1 Fibro	-0.000900211	0.00675676	0.00765697	0.564618
MYH13	Adamdec1 Fibro	-0.000900211	0.00675676	0.00765697	0.564618
AC025171.1	Adamdec1 Fibro	-0.000900563	0.011583	0.0124836	0.564618
FOXB1	Adamdec1 Fibro	-0.000909449	0.000965251	0.0018747	0.564618
KRT73	Adamdec1 Fibro	-0.000915551	0	0.000915551	0.564618
LINC01267	Adamdec1 Fibro	-0.000915551	0	0.000915551	0.564618
RHD	Adamdec1 Fibro	-0.000915551	0	0.000915551	0.564618
SLC17A3	Adamdec1 Fibro	-0.000915551	0	0.000915551	0.564618
AC007285.6	Adamdec1 Fibro	-0.000921459	0	0.000921459	0.564618
AC074363.1	Adamdec1 Fibro	-0.000921459	0	0.000921459	0.564618
ACTBL2	Adamdec1 Fibro	-0.000921459	0	0.000921459	0.564618
C9orf135	Adamdec1 Fibro	-0.000921459	0	0.000921459	0.564618
CTB-167B5.1	Adamdec1 Fibro	-0.000921459	0	0.000921459	0.564618
CTB-75G16.3	Adamdec1 Fibro	-0.000921459	0	0.000921459	0.564618
FAM151A	Adamdec1 Fibro	-0.000921459	0	0.000921459	0.564618
KB-1615E4.2	Adamdec1 Fibro	-0.000921459	0	0.000921459	0.564618
MAGEB5	Adamdec1 Fibro	-0.000921459	0	0.000921459	0.564618
MMP20	Adamdec1 Fibro	-0.000921459	0	0.000921459	0.564618
NDUFC2-KCTD14	Adamdec1 Fibro	-0.000921459	0	0.000921459	0.564618
PKDREJ	Adamdec1 Fibro	-0.000921459	0	0.000921459	0.564618
RP11-138I18.1	Adamdec1 Fibro	-0.000921459	0	0.000921459	0.564618
RP11-254F7.1	Adamdec1 Fibro	-0.000921459	0	0.000921459	0.564618
RP11-309L24.10	Adamdec1 Fibro	-0.000921459	0	0.000921459	0.564618
RP11-429J17.8	Adamdec1 Fibro	-0.000921459	0	0.000921459	0.564618
RP11-432I5.4	Adamdec1 Fibro	-0.000921459	0	0.000921459	0.564618
RP11-472M19.2	Adamdec1 Fibro	-0.000921459	0	0.000921459	0.564618
RP11-534C12.1	Adamdec1 Fibro	-0.000921459	0	0.000921459	0.564618
RP11-618K13.2	Adamdec1 Fibro	-0.000921459	0	0.000921459	0.564618
RP11-666A8.8	Adamdec1 Fibro	-0.000921459	0	0.000921459	0.564618
RP4-734G22.3	Adamdec1 Fibro	-0.000921459	0	0.000921459	0.564618
RP5-1121E10.2	Adamdec1 Fibro	-0.000921459	0	0.000921459	0.564618
RPL3L	Adamdec1 Fibro	-0.000921459	0	0.000921459	0.564618
SPATA25	Adamdec1 Fibro	-0.000921459	0	0.000921459	0.564618
AC006946.15	Adamdec1 Fibro	-0.000923503	0	0.000923503	0.564618
AC007163.3	Adamdec1 Fibro	-0.000923503	0	0.000923503	0.564618
AP001596.6	Adamdec1 Fibro	-0.000923503	0	0.000923503	0.564618
C7orf57	Adamdec1 Fibro	-0.000923503	0	0.000923503	0.564618
CTD-2378E21.1	Adamdec1 Fibro	-0.000923503	0	0.000923503	0.564618
CTD-3224K15.2	Adamdec1 Fibro	-0.000923503	0	0.000923503	0.564618
DIO1	Adamdec1 Fibro	-0.000923503	0	0.000923503	0.564618
PRODH2	Adamdec1 Fibro	-0.000923503	0	0.000923503	0.564618
RP11-753D20.3	Adamdec1 Fibro	-0.000923503	0	0.000923503	0.564618
RP11-76E17.4	Adamdec1 Fibro	-0.000923503	0	0.000923503	0.564618
RP11-815J21.2	Adamdec1 Fibro	-0.000923503	0	0.000923503	0.564618
RP11-90P13.1	Adamdec1 Fibro	-0.000923503	0	0.000923503	0.564618
RP3-425P12.1	Adamdec1 Fibro	-0.000923503	0	0.000923503	0.564618
RP5-1172N10.2	Adamdec1 Fibro	-0.000923503	0	0.000923503	0.564618
TEX28	Adamdec1 Fibro	-0.000923503	0	0.000923503	0.564618
TMEM26-AS1	Adamdec1 Fibro	-0.000923503	0	0.000923503	0.564618
TREML4	Adamdec1 Fibro	-0.000923503	0	0.000923503	0.564618
AC005540.3	Adamdec1 Fibro	-0.000924044	0	0.000924044	0.564618
AC010894.5	Adamdec1 Fibro	-0.000924044	0	0.000924044	0.564618
AC011995.3	Adamdec1 Fibro	-0.000924044	0	0.000924044	0.564618
BHLHA15	Adamdec1 Fibro	-0.000924044	0	0.000924044	0.564618
CTD-2240J17.1	Adamdec1 Fibro	-0.000924044	0	0.000924044	0.564618
CTD-2240J17.3	Adamdec1 Fibro	-0.000924044	0	0.000924044	0.564618
CXorf58	Adamdec1 Fibro	-0.000924044	0	0.000924044	0.564618
IGHV3-22	Adamdec1 Fibro	-0.000924044	0	0.000924044	0.564618
IGLV2-34	Adamdec1 Fibro	-0.000924044	0	0.000924044	0.564618
IGLV4-3	Adamdec1 Fibro	-0.000924044	0	0.000924044	0.564618
LINC01565	Adamdec1 Fibro	-0.000924044	0	0.000924044	0.564618
RAPGEF4-AS1	Adamdec1 Fibro	-0.000924044	0	0.000924044	0.564618
RP11-148O21.6	Adamdec1 Fibro	-0.000924044	0	0.000924044	0.564618
RP11-174G6.1	Adamdec1 Fibro	-0.000924044	0	0.000924044	0.564618
RP11-256P1.1	Adamdec1 Fibro	-0.000924044	0	0.000924044	0.564618
RP11-282I1.1	Adamdec1 Fibro	-0.000924044	0	0.000924044	0.564618
RP11-332J15.4	Adamdec1 Fibro	-0.000924044	0	0.000924044	0.564618
RP11-44B19.1	Adamdec1 Fibro	-0.000924044	0	0.000924044	0.564618
RP11-565N2.2	Adamdec1 Fibro	-0.000924044	0	0.000924044	0.564618
RP11-573G6.9	Adamdec1 Fibro	-0.000924044	0	0.000924044	0.564618
RP11-586D19.2	Adamdec1 Fibro	-0.000924044	0	0.000924044	0.564618
RP11-669M16.1	Adamdec1 Fibro	-0.000924044	0	0.000924044	0.564618
RP11-734I18.1	Adamdec1 Fibro	-0.000924044	0	0.000924044	0.564618
VN1R1	Adamdec1 Fibro	-0.000924044	0	0.000924044	0.564618
VSX1	Adamdec1 Fibro	-0.000924044	0	0.000924044	0.564618
CTA-217C2.2	Adamdec1 Fibro	-0.000931871	0.000965251	0.00189712	0.564618
CTB-131K11.1	Adamdec1 Fibro	-0.000931871	0.000965251	0.00189712	0.564618
HNRNPCL1	Adamdec1 Fibro	-0.000931871	0.000965251	0.00189712	0.564618
CCDC30	Adamdec1 Fibro	-0.000939724	0.0222008	0.0231405	0.564618
KIAA2012	Adamdec1 Fibro	-0.000958869	0.00482625	0.00578512	0.564618
RP11-266J6.2	Adamdec1 Fibro	-0.000958869	0.00482625	0.00578512	0.564618
RP11-388M20.1	Adamdec1 Fibro	-0.000958869	0.00482625	0.00578512	0.564618
RP11-400N9.1	Adamdec1 Fibro	-0.000958869	0.00482625	0.00578512	0.564618
RP11-486L19.2	Adamdec1 Fibro	-0.000959149	0	0.000959149	0.564618
FTL	Adamdec1 Fibro	-0.000965251	0.999035	1	0.564618
MT-CO1	Adamdec1 Fibro	-0.000965251	0.999035	1	0.564618
RPL41	Adamdec1 Fibro	-0.000965251	0.999035	1	0.564618
RPS27	Adamdec1 Fibro	-0.000965251	0.999035	1	0.564618
TMSB4X	Adamdec1 Fibro	-0.000965251	0.999035	1	0.564618
AC004837.5	Adamdec1 Fibro	-0.000975663	0	0.000975663	0.564618
AC007128.1	Adamdec1 Fibro	-0.000975663	0	0.000975663	0.564618
AC073842.19	Adamdec1 Fibro	-0.000975663	0	0.000975663	0.564618
AC092620.3	Adamdec1 Fibro	-0.000975663	0	0.000975663	0.564618
CH17-140K24.2	Adamdec1 Fibro	-0.000975663	0	0.000975663	0.564618
CTA-150C2.13	Adamdec1 Fibro	-0.000975663	0	0.000975663	0.564618
DSG1	Adamdec1 Fibro	-0.000975663	0	0.000975663	0.564618
EXD1	Adamdec1 Fibro	-0.000975663	0	0.000975663	0.564618
LINC01219	Adamdec1 Fibro	-0.000975663	0	0.000975663	0.564618
PDXP	Adamdec1 Fibro	-0.000975663	0	0.000975663	0.564618
PFKFB1	Adamdec1 Fibro	-0.000975663	0	0.000975663	0.564618
PLA2G4E	Adamdec1 Fibro	-0.000975663	0	0.000975663	0.564618
PRB3	Adamdec1 Fibro	-0.000975663	0	0.000975663	0.564618
ROPN1B	Adamdec1 Fibro	-0.000975663	0	0.000975663	0.564618
RP11-108M12.3	Adamdec1 Fibro	-0.000975663	0	0.000975663	0.564618
RP11-161M6.3	Adamdec1 Fibro	-0.000975663	0	0.000975663	0.564618
RP11-174J11.1	Adamdec1 Fibro	-0.000975663	0	0.000975663	0.564618
RP11-2E11.5	Adamdec1 Fibro	-0.000975663	0	0.000975663	0.564618
RP11-320N21.1	Adamdec1 Fibro	-0.000975663	0	0.000975663	0.564618
RP11-440D17.4	Adamdec1 Fibro	-0.000975663	0	0.000975663	0.564618
RP11-484D2.2	Adamdec1 Fibro	-0.000975663	0	0.000975663	0.564618
RP11-527L4.2	Adamdec1 Fibro	-0.000975663	0	0.000975663	0.564618
RP11-635O16.2	Adamdec1 Fibro	-0.000975663	0	0.000975663	0.564618
RP11-675F6.3	Adamdec1 Fibro	-0.000975663	0	0.000975663	0.564618
RP11-739N20.2	Adamdec1 Fibro	-0.000975663	0	0.000975663	0.564618
RP11-895M11.3	Adamdec1 Fibro	-0.000975663	0	0.000975663	0.564618
RP5-1180E21.4	Adamdec1 Fibro	-0.000975663	0	0.000975663	0.564618
THRSP	Adamdec1 Fibro	-0.000975663	0	0.000975663	0.564618
USP41	Adamdec1 Fibro	-0.000975663	0	0.000975663	0.564618
XAGE3	Adamdec1 Fibro	-0.000975663	0	0.000975663	0.564618
ZPLD1	Adamdec1 Fibro	-0.000975663	0	0.000975663	0.564618
SPAG8	Adamdec1 Fibro	-0.000983167	0.0106178	0.0116009	0.564618
ABCA9-AS1	Adamdec1 Fibro	-0.000986074	0.000965251	0.00195133	0.564618
AC005614.3	Adamdec1 Fibro	-0.000986074	0.000965251	0.00195133	0.564618
AC073133.1	Adamdec1 Fibro	-0.000986074	0.000965251	0.00195133	0.564618
RP11-458D21.1	Adamdec1 Fibro	-0.000986074	0.000965251	0.00195133	0.564618
RP11-173P15.10	Adamdec1 Fibro	-0.000996486	0.0019305	0.00292699	0.564618
RP11-17E13.2	Adamdec1 Fibro	-0.000996486	0.0019305	0.00292699	0.564618
AC005152.3	Adamdec1 Fibro	-0.00099975	0	0.00099975	0.564618
AC008697.1	Adamdec1 Fibro	-0.00099975	0	0.00099975	0.564618
AC020743.2	Adamdec1 Fibro	-0.00099975	0	0.00099975	0.564618
ALG13-AS1	Adamdec1 Fibro	-0.00099975	0	0.00099975	0.564618
ARPP21	Adamdec1 Fibro	-0.00099975	0	0.00099975	0.564618
CLVS1	Adamdec1 Fibro	-0.00099975	0	0.00099975	0.564618
CTC-281F24.1	Adamdec1 Fibro	-0.00099975	0	0.00099975	0.564618
CTC-548K16.2	Adamdec1 Fibro	-0.00099975	0	0.00099975	0.564618
LINC01104	Adamdec1 Fibro	-0.00099975	0	0.00099975	0.564618
LL21NC02-1C16.2	Adamdec1 Fibro	-0.00099975	0	0.00099975	0.564618
RGPD6	Adamdec1 Fibro	-0.00099975	0	0.00099975	0.564618
RP11-108P20.3	Adamdec1 Fibro	-0.00099975	0	0.00099975	0.564618
RP11-210K20.2	Adamdec1 Fibro	-0.00099975	0	0.00099975	0.564618
RP11-330A16.1	Adamdec1 Fibro	-0.00099975	0	0.00099975	0.564618
RP4-784A16.5	Adamdec1 Fibro	-0.00099975	0	0.00099975	0.564618
SYT2	Adamdec1 Fibro	-0.00099975	0	0.00099975	0.564618
TLR9	Adamdec1 Fibro	-0.00099975	0	0.00099975	0.564618
TRBV29-1	Adamdec1 Fibro	-0.00099975	0	0.00099975	0.564618
UBOX5-AS1	Adamdec1 Fibro	-0.00099975	0	0.00099975	0.564618
WDR49	Adamdec1 Fibro	-0.00099975	0	0.00099975	0.564618
TRAV1-1	Adamdec1 Fibro	-0.00100275	0	0.00100275	0.564618
TRAV12-1	Adamdec1 Fibro	-0.00100275	0	0.00100275	0.564618
TRAV12-2	Adamdec1 Fibro	-0.00100275	0	0.00100275	0.564618
TRBV6-2	Adamdec1 Fibro	-0.00100275	0	0.00100275	0.564618
AC073657.1	Adamdec1 Fibro	-0.00100584	0.000965251	0.00197109	0.564618
CYP2C8	Adamdec1 Fibro	-0.00100584	0.000965251	0.00197109	0.564618
GALR3	Adamdec1 Fibro	-0.00100584	0.000965251	0.00197109	0.564618
MORN5	Adamdec1 Fibro	-0.00100584	0.000965251	0.00197109	0.564618
RP11-622C24.2	Adamdec1 Fibro	-0.00100584	0.000965251	0.00197109	0.564618
RP11-679B17.2	Adamdec1 Fibro	-0.00100584	0.000965251	0.00197109	0.564618
RP11-700J17.1	Adamdec1 Fibro	-0.00100584	0.000965251	0.00197109	0.564618
RP11-702B10.2	Adamdec1 Fibro	-0.00100584	0.000965251	0.00197109	0.564618
RP11-710F7.3	Adamdec1 Fibro	-0.00100584	0.000965251	0.00197109	0.564618
RP3-449M8.9	Adamdec1 Fibro	-0.00100584	0.000965251	0.00197109	0.564618
SMC1B	Adamdec1 Fibro	-0.00100584	0.000965251	0.00197109	0.564618
TAS2R31	Adamdec1 Fibro	-0.00100584	0.000965251	0.00197109	0.564618
ZNF730	Adamdec1 Fibro	-0.00100584	0.000965251	0.00197109	0.564618
ZNF99	Adamdec1 Fibro	-0.00100584	0.000965251	0.00197109	0.564618
ZSWIM2	Adamdec1 Fibro	-0.00100584	0.000965251	0.00197109	0.564618
AC006116.17	Adamdec1 Fibro	-0.00101731	0.003861	0.00487831	0.564618
AC005307.3	Adamdec1 Fibro	-0.00102987	0	0.00102987	0.564618
AC023481.1	Adamdec1 Fibro	-0.00102987	0	0.00102987	0.564618
APOBEC4	Adamdec1 Fibro	-0.00102987	0	0.00102987	0.564618
CELSR3-AS1	Adamdec1 Fibro	-0.00102987	0	0.00102987	0.564618
EHMT2-AS1	Adamdec1 Fibro	-0.00102987	0	0.00102987	0.564618
FAM221B	Adamdec1 Fibro	-0.00102987	0	0.00102987	0.564618
GNAT3	Adamdec1 Fibro	-0.00102987	0	0.00102987	0.564618
ITIH2	Adamdec1 Fibro	-0.00102987	0	0.00102987	0.564618
LGALS14	Adamdec1 Fibro	-0.00102987	0	0.00102987	0.564618
LHX9	Adamdec1 Fibro	-0.00102987	0	0.00102987	0.564618
LINC00534	Adamdec1 Fibro	-0.00102987	0	0.00102987	0.564618
NRAP	Adamdec1 Fibro	-0.00102987	0	0.00102987	0.564618
PHOSPHO1	Adamdec1 Fibro	-0.00102987	0	0.00102987	0.564618
RAB19	Adamdec1 Fibro	-0.00102987	0	0.00102987	0.564618
RP1-37E16.12	Adamdec1 Fibro	-0.00102987	0	0.00102987	0.564618
RP11-111I12.1	Adamdec1 Fibro	-0.00102987	0	0.00102987	0.564618
RP11-155O18.6	Adamdec1 Fibro	-0.00102987	0	0.00102987	0.564618
RP11-184A2.2	Adamdec1 Fibro	-0.00102987	0	0.00102987	0.564618
RP11-242G20.1	Adamdec1 Fibro	-0.00102987	0	0.00102987	0.564618
RP11-297C4.1	Adamdec1 Fibro	-0.00102987	0	0.00102987	0.564618
RP11-337L12.1	Adamdec1 Fibro	-0.00102987	0	0.00102987	0.564618
RP11-378I6.1	Adamdec1 Fibro	-0.00102987	0	0.00102987	0.564618
RP11-414H17.5	Adamdec1 Fibro	-0.00102987	0	0.00102987	0.564618
RP11-445N20.3	Adamdec1 Fibro	-0.00102987	0	0.00102987	0.564618
RP11-526A4.1	Adamdec1 Fibro	-0.00102987	0	0.00102987	0.564618
RP11-766F14.2	Adamdec1 Fibro	-0.00102987	0	0.00102987	0.564618
RP11-789C1.2	Adamdec1 Fibro	-0.00102987	0	0.00102987	0.564618
RP4-694A7.2	Adamdec1 Fibro	-0.00102987	0	0.00102987	0.564618
SLC2A2	Adamdec1 Fibro	-0.00102987	0	0.00102987	0.564618
ATP1B3-AS1	Adamdec1 Fibro	-0.00103425	0.000965251	0.0019995	0.564618
TRAV38-2DV8	Adamdec1 Fibro	-0.00103425	0.000965251	0.0019995	0.564618
HAL	Adamdec1 Fibro	-0.00103567	0.000965251	0.00200092	0.564618
AC007966.1	Adamdec1 Fibro	-0.00104028	0.000965251	0.00200553	0.564618
EYS	Adamdec1 Fibro	-0.00104028	0.000965251	0.00200553	0.564618
RP11-72I8.1	Adamdec1 Fibro	-0.00104028	0.000965251	0.00200553	0.564618
RP11-90P5.2	Adamdec1 Fibro	-0.00104028	0.000965251	0.00200553	0.564618
CRX	Adamdec1 Fibro	-0.00104096	0.003861	0.00490196	0.564618
LLNLR-304G9.1	Adamdec1 Fibro	-0.00104096	0.003861	0.00490196	0.564618
MAMDC2-AS1	Adamdec1 Fibro	-0.00104096	0.003861	0.00490196	0.564618
RP11-74E22.3	Adamdec1 Fibro	-0.00104096	0.003861	0.00490196	0.564618
RP4-635E18.8	Adamdec1 Fibro	-0.00104096	0.003861	0.00490196	0.564618
RP5-933K21.3	Adamdec1 Fibro	-0.00104096	0.003861	0.00490196	0.564618
AC009505.2	Adamdec1 Fibro	-0.00104634	0	0.00104634	0.564618
HEMGN	Adamdec1 Fibro	-0.00104634	0	0.00104634	0.564618
LL22NC03-75H12.2	Adamdec1 Fibro	-0.00104634	0	0.00104634	0.564618
RP11-403A21.1	Adamdec1 Fibro	-0.00104634	0	0.00104634	0.564618
RP11-211N8.2	Adamdec1 Fibro	-0.00104643	0.00289575	0.00394218	0.564618
RP11-362K14.6	Adamdec1 Fibro	-0.00104643	0.00289575	0.00394218	0.564618
RP11-539G18.3	Adamdec1 Fibro	-0.00105896	0.00772201	0.00878096	0.564618
CTNND2	Adamdec1 Fibro	-0.00106435	0.003861	0.00492535	0.564618
CTD-2562J15.6	Adamdec1 Fibro	-0.00106725	0.00965251	0.0107198	0.564618
CLEC12B	Adamdec1 Fibro	-0.00107742	0	0.00107742	0.564618
CTB-127M13.1	Adamdec1 Fibro	-0.00107742	0	0.00107742	0.564618
LINC01093	Adamdec1 Fibro	-0.00107742	0	0.00107742	0.564618
POC1B-GALNT4	Adamdec1 Fibro	-0.00107742	0	0.00107742	0.564618
RP11-57C13.6	Adamdec1 Fibro	-0.00107742	0	0.00107742	0.564618
RP11-750H9.5	Adamdec1 Fibro	-0.00107742	0	0.00107742	0.564618
RP5-1031D4.2	Adamdec1 Fibro	-0.00107742	0	0.00107742	0.564618
TRGV6	Adamdec1 Fibro	-0.00107742	0	0.00107742	0.564618
AC004775.5	Adamdec1 Fibro	-0.00108407	0	0.00108407	0.564618
AC010127.3	Adamdec1 Fibro	-0.00108407	0	0.00108407	0.564618
CSTL1	Adamdec1 Fibro	-0.00108407	0	0.00108407	0.564618
CTD-2021H9.3	Adamdec1 Fibro	-0.00108407	0	0.00108407	0.564618
DLGAP1-AS5	Adamdec1 Fibro	-0.00108407	0	0.00108407	0.564618
HEPHL1	Adamdec1 Fibro	-0.00108407	0	0.00108407	0.564618
HMX2	Adamdec1 Fibro	-0.00108407	0	0.00108407	0.564618
LINC00935	Adamdec1 Fibro	-0.00108407	0	0.00108407	0.564618
LINC01413	Adamdec1 Fibro	-0.00108407	0	0.00108407	0.564618
LL22NC03-102D1.18	Adamdec1 Fibro	-0.00108407	0	0.00108407	0.564618
LVCAT1	Adamdec1 Fibro	-0.00108407	0	0.00108407	0.564618
NKX2-1	Adamdec1 Fibro	-0.00108407	0	0.00108407	0.564618
PCAT18	Adamdec1 Fibro	-0.00108407	0	0.00108407	0.564618
RP11-104J23.1	Adamdec1 Fibro	-0.00108407	0	0.00108407	0.564618
RP11-143E21.3	Adamdec1 Fibro	-0.00108407	0	0.00108407	0.564618
RP11-148K1.12	Adamdec1 Fibro	-0.00108407	0	0.00108407	0.564618
RP11-33N14.3	Adamdec1 Fibro	-0.00108407	0	0.00108407	0.564618
RP11-449J21.5	Adamdec1 Fibro	-0.00108407	0	0.00108407	0.564618
RP11-47P18.2	Adamdec1 Fibro	-0.00108407	0	0.00108407	0.564618
RP11-575A19.2	Adamdec1 Fibro	-0.00108407	0	0.00108407	0.564618
RP4-781K5.5	Adamdec1 Fibro	-0.00108407	0	0.00108407	0.564618
RP5-1007H16.1	Adamdec1 Fibro	-0.00108407	0	0.00108407	0.564618
RP5-965G21.5	Adamdec1 Fibro	-0.00108407	0	0.00108407	0.564618
TCP10L2	Adamdec1 Fibro	-0.00108407	0	0.00108407	0.564618
RP11-227G15.8	Adamdec1 Fibro	-0.00108702	0.00482625	0.00591327	0.564618
AC091633.3	Adamdec1 Fibro	-0.00108994	0	0.00108994	0.564618
TRGV4	Adamdec1 Fibro	-0.00108994	0	0.00108994	0.564618
AC073283.7	Adamdec1 Fibro	-0.00109448	0.000965251	0.00205973	0.564618
MYLK4	Adamdec1 Fibro	-0.00109448	0.000965251	0.00205973	0.564618
RP11-1057B6.1	Adamdec1 Fibro	-0.00109448	0.000965251	0.00205973	0.564618
RP11-394I13.2	Adamdec1 Fibro	-0.00109448	0.000965251	0.00205973	0.564618
LRRC74B	Adamdec1 Fibro	-0.00109767	0.003861	0.00495868	0.564618
PCDHA3	Adamdec1 Fibro	-0.00109767	0.003861	0.00495868	0.564618
RP11-1069G10.1	Adamdec1 Fibro	-0.00109767	0.003861	0.00495868	0.564618
MT-ND4	Adamdec1 Fibro	-0.00110406	0.998069	0.999174	0.564618
CTB-32O4.2	Adamdec1 Fibro	-0.00110489	0.0019305	0.00303539	0.564618
KRTAP13-2	Adamdec1 Fibro	-0.00110489	0.0019305	0.00303539	0.564618
AC004895.4	Adamdec1 Fibro	-0.00110885	0	0.00110885	0.564618
AC092159.2	Adamdec1 Fibro	-0.00110885	0	0.00110885	0.564618
AMER2	Adamdec1 Fibro	-0.00110885	0	0.00110885	0.564618
C11orf85	Adamdec1 Fibro	-0.00110885	0	0.00110885	0.564618
CACNA1C-AS1	Adamdec1 Fibro	-0.00110885	0	0.00110885	0.564618
CHIA	Adamdec1 Fibro	-0.00110885	0	0.00110885	0.564618
CSTF3-AS1	Adamdec1 Fibro	-0.00110885	0	0.00110885	0.564618
CTB-49A3.5	Adamdec1 Fibro	-0.00110885	0	0.00110885	0.564618
ENPP7	Adamdec1 Fibro	-0.00110885	0	0.00110885	0.564618
IGHV3OR16-13	Adamdec1 Fibro	-0.00110885	0	0.00110885	0.564618
IGHV3OR16-9	Adamdec1 Fibro	-0.00110885	0	0.00110885	0.564618
LINC01160	Adamdec1 Fibro	-0.00110885	0	0.00110885	0.564618
LINC01206	Adamdec1 Fibro	-0.00110885	0	0.00110885	0.564618
MYF6	Adamdec1 Fibro	-0.00110885	0	0.00110885	0.564618
NKX6-3	Adamdec1 Fibro	-0.00110885	0	0.00110885	0.564618
NTF4	Adamdec1 Fibro	-0.00110885	0	0.00110885	0.564618
RP11-134N1.2	Adamdec1 Fibro	-0.00110885	0	0.00110885	0.564618
RP11-276H1.3	Adamdec1 Fibro	-0.00110885	0	0.00110885	0.564618
RP11-317N12.1	Adamdec1 Fibro	-0.00110885	0	0.00110885	0.564618
RP11-705O24.1	Adamdec1 Fibro	-0.00110885	0	0.00110885	0.564618
NAV2-AS3	Adamdec1 Fibro	-0.00112761	0.00675676	0.00788436	0.564618
AC005954.4	Adamdec1 Fibro	-0.00113229	0.0019305	0.00306279	0.564618
ADRA1A	Adamdec1 Fibro	-0.00113229	0.0019305	0.00306279	0.564618
CDHR4	Adamdec1 Fibro	-0.00113229	0.0019305	0.00306279	0.564618
CTB-129P6.4	Adamdec1 Fibro	-0.00113229	0.0019305	0.00306279	0.564618
JAKMIP3	Adamdec1 Fibro	-0.00113229	0.0019305	0.00306279	0.564618
LA16c-385E7.1	Adamdec1 Fibro	-0.00113229	0.0019305	0.00306279	0.564618
LIMD1-AS1	Adamdec1 Fibro	-0.00113229	0.0019305	0.00306279	0.564618
LINC01625	Adamdec1 Fibro	-0.00113229	0.0019305	0.00306279	0.564618
LRTM1	Adamdec1 Fibro	-0.00113229	0.0019305	0.00306279	0.564618
PAPOLB	Adamdec1 Fibro	-0.00113229	0.0019305	0.00306279	0.564618
PRMT5-AS1	Adamdec1 Fibro	-0.00113229	0.0019305	0.00306279	0.564618
RP11-173A6.3	Adamdec1 Fibro	-0.00113229	0.0019305	0.00306279	0.564618
RP11-218C14.5	Adamdec1 Fibro	-0.00113229	0.0019305	0.00306279	0.564618
RP11-222K16.1	Adamdec1 Fibro	-0.00113229	0.0019305	0.00306279	0.564618
RP11-258F22.1	Adamdec1 Fibro	-0.00113229	0.0019305	0.00306279	0.564618
RP11-396B14.2	Adamdec1 Fibro	-0.00113229	0.0019305	0.00306279	0.564618
RP11-475E11.9	Adamdec1 Fibro	-0.00113229	0.0019305	0.00306279	0.564618
RP11-679B19.2	Adamdec1 Fibro	-0.00113229	0.0019305	0.00306279	0.564618
RP11-793H13.3	Adamdec1 Fibro	-0.00113229	0.0019305	0.00306279	0.564618
RP11-820I16.1	Adamdec1 Fibro	-0.00113229	0.0019305	0.00306279	0.564618
RP11-894P9.2	Adamdec1 Fibro	-0.00113229	0.0019305	0.00306279	0.564618
RP11-99L13.2	Adamdec1 Fibro	-0.00113229	0.0019305	0.00306279	0.564618
RP4-671G15.2	Adamdec1 Fibro	-0.00113229	0.0019305	0.00306279	0.564618
AC084149.2	Adamdec1 Fibro	-0.00113827	0	0.00113827	0.564618
AP001439.2	Adamdec1 Fibro	-0.00113827	0	0.00113827	0.564618
CTC-260F20.3	Adamdec1 Fibro	-0.00113827	0	0.00113827	0.564618
CTD-2384A14.1	Adamdec1 Fibro	-0.00113827	0	0.00113827	0.564618
CTD-2516F10.4	Adamdec1 Fibro	-0.00113827	0	0.00113827	0.564618
DSCAS	Adamdec1 Fibro	-0.00113827	0	0.00113827	0.564618
MIA2	Adamdec1 Fibro	-0.00113827	0	0.00113827	0.564618
RP1-163G9.2	Adamdec1 Fibro	-0.00113827	0	0.00113827	0.564618
RP11-159F24.5	Adamdec1 Fibro	-0.00113827	0	0.00113827	0.564618
RP11-220C2.1	Adamdec1 Fibro	-0.00113827	0	0.00113827	0.564618
RP11-29H23.4	Adamdec1 Fibro	-0.00113827	0	0.00113827	0.564618
RP11-426L16.9	Adamdec1 Fibro	-0.00113827	0	0.00113827	0.564618
RP11-610P16.1	Adamdec1 Fibro	-0.00113827	0	0.00113827	0.564618
RP11-65N13.8	Adamdec1 Fibro	-0.00113827	0	0.00113827	0.564618
RP11-91I20.2	Adamdec1 Fibro	-0.00113827	0	0.00113827	0.564618
RP4-613A2.1	Adamdec1 Fibro	-0.00113827	0	0.00113827	0.564618
RP5-856G1.1	Adamdec1 Fibro	-0.00113827	0	0.00113827	0.564618
SLC5A8	Adamdec1 Fibro	-0.00113827	0	0.00113827	0.564618
UGT1A6	Adamdec1 Fibro	-0.00113827	0	0.00113827	0.564618
DET1	Adamdec1 Fibro	-0.00114194	0.0405405	0.0416825	0.564618
RP3-510H16.3	Adamdec1 Fibro	-0.00114784	0.0019305	0.00307834	0.564618
KANTR	Adamdec1 Fibro	-0.00114868	0.000965251	0.00211394	0.564618
RP11-54A4.2	Adamdec1 Fibro	-0.00114868	0.000965251	0.00211394	0.564618
RP11-350J20.5	Adamdec1 Fibro	-0.00116819	0.00868726	0.00985545	0.564618
AL592528.1	Adamdec1 Fibro	-0.00116905	0.00579151	0.00696056	0.564618
LA16c-390H2.4	Adamdec1 Fibro	-0.00116905	0.00579151	0.00696056	0.564618
PKD2L2	Adamdec1 Fibro	-0.00116905	0.00579151	0.00696056	0.564618
NCR2	Adamdec1 Fibro	-0.00117714	0	0.00117714	0.564618
TRDV1	Adamdec1 Fibro	-0.00117714	0	0.00117714	0.564618
EXOC3L4	Adamdec1 Fibro	-0.00117811	0.0646718	0.0658499	0.564618
MT-CO2	Adamdec1 Fibro	-0.00118069	0.998069	0.99925	0.564618
PEG3	Adamdec1 Fibro	-0.00119181	0.0434363	0.0446281	0.564618
AC005262.2	Adamdec1 Fibro	-0.00119248	0	0.00119248	0.564618
ACMSD	Adamdec1 Fibro	-0.00119248	0	0.00119248	0.564618
BANF2	Adamdec1 Fibro	-0.00119248	0	0.00119248	0.564618
CTB-51J22.1	Adamdec1 Fibro	-0.00119248	0	0.00119248	0.564618
CTC-338M12.2	Adamdec1 Fibro	-0.00119248	0	0.00119248	0.564618
FGA	Adamdec1 Fibro	-0.00119248	0	0.00119248	0.564618
GS1-594A7.3	Adamdec1 Fibro	-0.00119248	0	0.00119248	0.564618
HIGD2B	Adamdec1 Fibro	-0.00119248	0	0.00119248	0.564618
HIST1H2AD	Adamdec1 Fibro	-0.00119248	0	0.00119248	0.564618
LINC00637	Adamdec1 Fibro	-0.00119248	0	0.00119248	0.564618
RP11-108K3.1	Adamdec1 Fibro	-0.00119248	0	0.00119248	0.564618
RP11-170M17.1	Adamdec1 Fibro	-0.00119248	0	0.00119248	0.564618
RP11-215E13.1	Adamdec1 Fibro	-0.00119248	0	0.00119248	0.564618
RP11-440I14.2	Adamdec1 Fibro	-0.00119248	0	0.00119248	0.564618
RP11-538D16.3	Adamdec1 Fibro	-0.00119248	0	0.00119248	0.564618
RP11-545D19.1	Adamdec1 Fibro	-0.00119248	0	0.00119248	0.564618
RP11-616M22.7	Adamdec1 Fibro	-0.00119248	0	0.00119248	0.564618
RP4-564F22.7	Adamdec1 Fibro	-0.00119248	0	0.00119248	0.564618
RP4-669H2.1	Adamdec1 Fibro	-0.00119248	0	0.00119248	0.564618
RP5-827C21.6	Adamdec1 Fibro	-0.00119248	0	0.00119248	0.564618
SLCO1B1	Adamdec1 Fibro	-0.00119248	0	0.00119248	0.564618
USH1G	Adamdec1 Fibro	-0.00119248	0	0.00119248	0.564618
ZNF32-AS2	Adamdec1 Fibro	-0.00119248	0	0.00119248	0.564618
DNAH12	Adamdec1 Fibro	-0.00120289	0.000965251	0.00216814	0.564618
RP1-278C19.8	Adamdec1 Fibro	-0.00120289	0.000965251	0.00216814	0.564618
RP11-341N2.1	Adamdec1 Fibro	-0.00120289	0.000965251	0.00216814	0.564618
RP11-686G8.2	Adamdec1 Fibro	-0.00120289	0.000965251	0.00216814	0.564618
DLGAP4-AS1	Adamdec1 Fibro	-0.00121125	0.0019305	0.00314175	0.564618
RP11-188D8.1	Adamdec1 Fibro	-0.00121125	0.0019305	0.00314175	0.564618
RP11-166O4.6	Adamdec1 Fibro	-0.00121733	0.0202703	0.0214876	0.564618
KRT73-AS1	Adamdec1 Fibro	-0.00122074	0	0.00122074	0.564618
RP5-1021I20.2	Adamdec1 Fibro	-0.00122074	0	0.00122074	0.564618
TAPT1-AS1	Adamdec1 Fibro	-0.00122371	0.00289575	0.00411946	0.564618
PCDHGA8	Adamdec1 Fibro	-0.0012301	0.00868726	0.00991736	0.564618
IGHV3-64	Adamdec1 Fibro	-0.00123123	0.00579151	0.00702273	0.564618
AC068580.6	Adamdec1 Fibro	-0.00123134	0	0.00123134	0.564618
CALCR	Adamdec1 Fibro	-0.00123134	0	0.00123134	0.564618
FIGLA	Adamdec1 Fibro	-0.00123134	0	0.00123134	0.564618
IL12B	Adamdec1 Fibro	-0.00123134	0	0.00123134	0.564618
LINC00563	Adamdec1 Fibro	-0.00123134	0	0.00123134	0.564618
RP1-111C20.3	Adamdec1 Fibro	-0.00123134	0	0.00123134	0.564618
RP1-256G22.2	Adamdec1 Fibro	-0.00123134	0	0.00123134	0.564618
RP11-168O16.1	Adamdec1 Fibro	-0.00123134	0	0.00123134	0.564618
RP11-213H15.4	Adamdec1 Fibro	-0.00123134	0	0.00123134	0.564618
RP11-260E18.1	Adamdec1 Fibro	-0.00123134	0	0.00123134	0.564618
RP11-281A20.2	Adamdec1 Fibro	-0.00123134	0	0.00123134	0.564618
RP11-370F5.4	Adamdec1 Fibro	-0.00123134	0	0.00123134	0.564618
RP11-54O7.18	Adamdec1 Fibro	-0.00123134	0	0.00123134	0.564618
RP11-848P1.3	Adamdec1 Fibro	-0.00123134	0	0.00123134	0.564618
RP11-84D1.2	Adamdec1 Fibro	-0.00123134	0	0.00123134	0.564618
RP11-88G17.6	Adamdec1 Fibro	-0.00123134	0	0.00123134	0.564618
RP11-946L16.2	Adamdec1 Fibro	-0.00123134	0	0.00123134	0.564618
RP4-777O23.3	Adamdec1 Fibro	-0.00123134	0	0.00123134	0.564618
RP5-1068H6.6	Adamdec1 Fibro	-0.00123134	0	0.00123134	0.564618
CTD-3214H19.4	Adamdec1 Fibro	-0.00123412	0.003861	0.00509513	0.564618
AC092535.3	Adamdec1 Fibro	-0.00123648	0.00289575	0.00413223	0.564618
CTD-2013N17.7	Adamdec1 Fibro	-0.00123648	0.00289575	0.00413223	0.564618
RP11-76P2.4	Adamdec1 Fibro	-0.00123648	0.00289575	0.00413223	0.564618
ABCC11	Adamdec1 Fibro	-0.00124668	0	0.00124668	0.564618
AC016735.1	Adamdec1 Fibro	-0.00124668	0	0.00124668	0.564618
AQP12B	Adamdec1 Fibro	-0.00124668	0	0.00124668	0.564618
C9orf57	Adamdec1 Fibro	-0.00124668	0	0.00124668	0.564618
CNPY1	Adamdec1 Fibro	-0.00124668	0	0.00124668	0.564618
CTD-2066L21.3	Adamdec1 Fibro	-0.00124668	0	0.00124668	0.564618
GS1-204I12.4	Adamdec1 Fibro	-0.00124668	0	0.00124668	0.564618
HBQ1	Adamdec1 Fibro	-0.00124668	0	0.00124668	0.564618
KLK2	Adamdec1 Fibro	-0.00124668	0	0.00124668	0.564618
RP11-276E15.4	Adamdec1 Fibro	-0.00124668	0	0.00124668	0.564618
RP11-297C4.3	Adamdec1 Fibro	-0.00124668	0	0.00124668	0.564618
RP11-346D19.1	Adamdec1 Fibro	-0.00124668	0	0.00124668	0.564618
RP11-368I7.6	Adamdec1 Fibro	-0.00124668	0	0.00124668	0.564618
RP11-404P21.3	Adamdec1 Fibro	-0.00124668	0	0.00124668	0.564618
RP11-429J17.5	Adamdec1 Fibro	-0.00124668	0	0.00124668	0.564618
RP11-474I11.7	Adamdec1 Fibro	-0.00124668	0	0.00124668	0.564618
RP11-540O11.1	Adamdec1 Fibro	-0.00124668	0	0.00124668	0.564618
RP11-730K11.1	Adamdec1 Fibro	-0.00124668	0	0.00124668	0.564618
RP11-757G1.6	Adamdec1 Fibro	-0.00124668	0	0.00124668	0.564618
RP11-835E18.5	Adamdec1 Fibro	-0.00124668	0	0.00124668	0.564618
RP11-94C24.13	Adamdec1 Fibro	-0.00124668	0	0.00124668	0.564618
RP5-956O18.2	Adamdec1 Fibro	-0.00124668	0	0.00124668	0.564618
U47924.29	Adamdec1 Fibro	-0.00124668	0	0.00124668	0.564618
UGT2B10	Adamdec1 Fibro	-0.00124668	0	0.00124668	0.564618
XXbac-BPG27H4.8	Adamdec1 Fibro	-0.00124668	0	0.00124668	0.564618
AC091729.7	Adamdec1 Fibro	-0.00124969	0	0.00124969	0.564618
CTC-265F19.3	Adamdec1 Fibro	-0.00124969	0	0.00124969	0.564618
CTD-2184D3.7	Adamdec1 Fibro	-0.00124969	0	0.00124969	0.564618
H2AFB1	Adamdec1 Fibro	-0.00124969	0	0.00124969	0.564618
LINC00264	Adamdec1 Fibro	-0.00124969	0	0.00124969	0.564618
MAGEB10	Adamdec1 Fibro	-0.00124969	0	0.00124969	0.564618
RP11-48G14.3	Adamdec1 Fibro	-0.00124969	0	0.00124969	0.564618
RP11-493L12.7	Adamdec1 Fibro	-0.00124969	0	0.00124969	0.564618
RP11-731F5.2	Adamdec1 Fibro	-0.00124969	0	0.00124969	0.564618
RP3-425P12.5	Adamdec1 Fibro	-0.00124969	0	0.00124969	0.564618
AC004549.6	Adamdec1 Fibro	-0.00125709	0.000965251	0.00222234	0.564618
HCG15	Adamdec1 Fibro	-0.00125709	0.000965251	0.00222234	0.564618
RP4-803J11.2	Adamdec1 Fibro	-0.00125709	0.000965251	0.00222234	0.564618
IL21	Adamdec1 Fibro	-0.00126433	0	0.00126433	0.564618
KRT72	Adamdec1 Fibro	-0.00126433	0	0.00126433	0.564618
TRBV21-1	Adamdec1 Fibro	-0.00126433	0	0.00126433	0.564618
TRGV2	Adamdec1 Fibro	-0.00126433	0	0.00126433	0.564618
RP11-867G23.4	Adamdec1 Fibro	-0.0012675	0.0019305	0.00319801	0.564618
GTF2IRD2B	Adamdec1 Fibro	-0.0012801	0.0752896	0.0765697	0.564618
AC107218.3	Adamdec1 Fibro	-0.00129366	0	0.00129366	0.564618
AL122127.25	Adamdec1 Fibro	-0.00129366	0	0.00129366	0.564618
CH17-212P11.5	Adamdec1 Fibro	-0.00129366	0	0.00129366	0.564618
FLJ41941	Adamdec1 Fibro	-0.00129366	0	0.00129366	0.564618
IGHV3-35	Adamdec1 Fibro	-0.00129366	0	0.00129366	0.564618
IGHV3-38	Adamdec1 Fibro	-0.00129366	0	0.00129366	0.564618
IGHV3-41	Adamdec1 Fibro	-0.00129366	0	0.00129366	0.564618
IGLV1-50	Adamdec1 Fibro	-0.00129366	0	0.00129366	0.564618
LRP2	Adamdec1 Fibro	-0.00129366	0	0.00129366	0.564618
RBMXL2	Adamdec1 Fibro	-0.00129366	0	0.00129366	0.564618
RP11-318K12.2	Adamdec1 Fibro	-0.00129366	0	0.00129366	0.564618
RP11-452K12.7	Adamdec1 Fibro	-0.00129366	0	0.00129366	0.564618
RP11-576D8.4	Adamdec1 Fibro	-0.00129366	0	0.00129366	0.564618
RP11-881M11.2	Adamdec1 Fibro	-0.00129366	0	0.00129366	0.564618
RP11-379K17.4	Adamdec1 Fibro	-0.00129932	0.00482625	0.00612557	0.564618
ABCG8	Adamdec1 Fibro	-0.00130088	0	0.00130088	0.564618
AC010761.10	Adamdec1 Fibro	-0.00130088	0	0.00130088	0.564618
FOXI1	Adamdec1 Fibro	-0.00130088	0	0.00130088	0.564618
LRP1-AS	Adamdec1 Fibro	-0.00130088	0	0.00130088	0.564618
LRRC9	Adamdec1 Fibro	-0.00130088	0	0.00130088	0.564618
RP1-167A14.2	Adamdec1 Fibro	-0.00130088	0	0.00130088	0.564618
RP11-304L19.12	Adamdec1 Fibro	-0.00130088	0	0.00130088	0.564618
RP11-319E16.2	Adamdec1 Fibro	-0.00130088	0	0.00130088	0.564618
RP11-435O5.4	Adamdec1 Fibro	-0.00130088	0	0.00130088	0.564618
RP11-541P9.3	Adamdec1 Fibro	-0.00130088	0	0.00130088	0.564618
RP11-667K14.4	Adamdec1 Fibro	-0.00130088	0	0.00130088	0.564618
RP11-675F6.4	Adamdec1 Fibro	-0.00130088	0	0.00130088	0.564618
RP11-6B4.1	Adamdec1 Fibro	-0.00130088	0	0.00130088	0.564618
RP11-900F13.3	Adamdec1 Fibro	-0.00130088	0	0.00130088	0.564618
RP4-651E10.4	Adamdec1 Fibro	-0.00130088	0	0.00130088	0.564618
RP4-724E16.2	Adamdec1 Fibro	-0.00130088	0	0.00130088	0.564618
RP5-991G20.6	Adamdec1 Fibro	-0.00130088	0	0.00130088	0.564618
TLX3	Adamdec1 Fibro	-0.00130088	0	0.00130088	0.564618
Z83844.1	Adamdec1 Fibro	-0.00130088	0	0.00130088	0.564618
ZBTB20-AS1	Adamdec1 Fibro	-0.00130183	0.000965251	0.00226708	0.564618
BRDT	Adamdec1 Fibro	-0.00130793	0	0.00130793	0.564618
IL4	Adamdec1 Fibro	-0.00130793	0	0.00130793	0.564618
RP11-243J16.7	Adamdec1 Fibro	-0.00130793	0	0.00130793	0.564618
TRAV9-2	Adamdec1 Fibro	-0.00130793	0	0.00130793	0.564618
MAP3K14-AS1	Adamdec1 Fibro	-0.0013113	0.000965251	0.00227655	0.564618
RP11-173P15.9	Adamdec1 Fibro	-0.0013113	0.000965251	0.00227655	0.564618
AC004862.6	Adamdec1 Fibro	-0.00131406	0	0.00131406	0.564618
AC006126.4	Adamdec1 Fibro	-0.00131406	0	0.00131406	0.564618
AC006372.5	Adamdec1 Fibro	-0.00131406	0	0.00131406	0.564618
AC007192.6	Adamdec1 Fibro	-0.00131406	0	0.00131406	0.564618
AC012442.6	Adamdec1 Fibro	-0.00131406	0	0.00131406	0.564618
AC016738.4	Adamdec1 Fibro	-0.00131406	0	0.00131406	0.564618
AC091133.1	Adamdec1 Fibro	-0.00131406	0	0.00131406	0.564618
AC109829.1	Adamdec1 Fibro	-0.00131406	0	0.00131406	0.564618
AC116609.1	Adamdec1 Fibro	-0.00131406	0	0.00131406	0.564618
AC140725.4	Adamdec1 Fibro	-0.00131406	0	0.00131406	0.564618
AC147651.5	Adamdec1 Fibro	-0.00131406	0	0.00131406	0.564618
ADAMTS20	Adamdec1 Fibro	-0.00131406	0	0.00131406	0.564618
AMIGO3	Adamdec1 Fibro	-0.00131406	0	0.00131406	0.564618
ARL5C	Adamdec1 Fibro	-0.00131406	0	0.00131406	0.564618
ATP11A-AS1	Adamdec1 Fibro	-0.00131406	0	0.00131406	0.564618
AWAT2	Adamdec1 Fibro	-0.00131406	0	0.00131406	0.564618
C1orf158	Adamdec1 Fibro	-0.00131406	0	0.00131406	0.564618
CH507-513H4.5	Adamdec1 Fibro	-0.00131406	0	0.00131406	0.564618
CLDN22	Adamdec1 Fibro	-0.00131406	0	0.00131406	0.564618
CPEB2-AS1	Adamdec1 Fibro	-0.00131406	0	0.00131406	0.564618
CRP	Adamdec1 Fibro	-0.00131406	0	0.00131406	0.564618
CSE1L-AS1	Adamdec1 Fibro	-0.00131406	0	0.00131406	0.564618
CTA-992D9.10	Adamdec1 Fibro	-0.00131406	0	0.00131406	0.564618
CTC-498J12.3	Adamdec1 Fibro	-0.00131406	0	0.00131406	0.564618
CTC-523E23.14	Adamdec1 Fibro	-0.00131406	0	0.00131406	0.564618
CTD-2008P7.10	Adamdec1 Fibro	-0.00131406	0	0.00131406	0.564618
CTD-2017F17.1	Adamdec1 Fibro	-0.00131406	0	0.00131406	0.564618
CTD-2058B24.3	Adamdec1 Fibro	-0.00131406	0	0.00131406	0.564618
CTD-2134A5.4	Adamdec1 Fibro	-0.00131406	0	0.00131406	0.564618
CTD-2140B24.6	Adamdec1 Fibro	-0.00131406	0	0.00131406	0.564618
CTD-2515H24.2	Adamdec1 Fibro	-0.00131406	0	0.00131406	0.564618
CTD-2540L5.6	Adamdec1 Fibro	-0.00131406	0	0.00131406	0.564618
CTD-2562J17.4	Adamdec1 Fibro	-0.00131406	0	0.00131406	0.564618
CTD-2619J13.17	Adamdec1 Fibro	-0.00131406	0	0.00131406	0.564618
CTD-2619J13.23	Adamdec1 Fibro	-0.00131406	0	0.00131406	0.564618
CTD-3162L10.1	Adamdec1 Fibro	-0.00131406	0	0.00131406	0.564618
CYP26C1	Adamdec1 Fibro	-0.00131406	0	0.00131406	0.564618
DNAJC5G	Adamdec1 Fibro	-0.00131406	0	0.00131406	0.564618
EP300-AS1	Adamdec1 Fibro	-0.00131406	0	0.00131406	0.564618
FAM170B	Adamdec1 Fibro	-0.00131406	0	0.00131406	0.564618
FAM187B	Adamdec1 Fibro	-0.00131406	0	0.00131406	0.564618
G6PC2	Adamdec1 Fibro	-0.00131406	0	0.00131406	0.564618
HTR3C	Adamdec1 Fibro	-0.00131406	0	0.00131406	0.564618
IFNL2	Adamdec1 Fibro	-0.00131406	0	0.00131406	0.564618
KB-1440D3.14	Adamdec1 Fibro	-0.00131406	0	0.00131406	0.564618
KB-173C10.2	Adamdec1 Fibro	-0.00131406	0	0.00131406	0.564618
KIAA0087	Adamdec1 Fibro	-0.00131406	0	0.00131406	0.564618
KRT2	Adamdec1 Fibro	-0.00131406	0	0.00131406	0.564618
LDLRAD4-AS1	Adamdec1 Fibro	-0.00131406	0	0.00131406	0.564618
LINC00202-1	Adamdec1 Fibro	-0.00131406	0	0.00131406	0.564618
LINC00313	Adamdec1 Fibro	-0.00131406	0	0.00131406	0.564618
LINC00316	Adamdec1 Fibro	-0.00131406	0	0.00131406	0.564618
LINC00500	Adamdec1 Fibro	-0.00131406	0	0.00131406	0.564618
LINC01099	Adamdec1 Fibro	-0.00131406	0	0.00131406	0.564618
LINC01444	Adamdec1 Fibro	-0.00131406	0	0.00131406	0.564618
LINC01620	Adamdec1 Fibro	-0.00131406	0	0.00131406	0.564618
MBD3L2	Adamdec1 Fibro	-0.00131406	0	0.00131406	0.564618
NME9	Adamdec1 Fibro	-0.00131406	0	0.00131406	0.564618
OCM	Adamdec1 Fibro	-0.00131406	0	0.00131406	0.564618
PLA2G4B	Adamdec1 Fibro	-0.00131406	0	0.00131406	0.564618
RGPD4-AS1	Adamdec1 Fibro	-0.00131406	0	0.00131406	0.564618
RHAG	Adamdec1 Fibro	-0.00131406	0	0.00131406	0.564618
RP1-30M3.6	Adamdec1 Fibro	-0.00131406	0	0.00131406	0.564618
RP11-1018N14.2	Adamdec1 Fibro	-0.00131406	0	0.00131406	0.564618
RP11-1035H13.3	Adamdec1 Fibro	-0.00131406	0	0.00131406	0.564618
RP11-107F6.3	Adamdec1 Fibro	-0.00131406	0	0.00131406	0.564618
RP11-10J21.4	Adamdec1 Fibro	-0.00131406	0	0.00131406	0.564618
RP11-111A21.1	Adamdec1 Fibro	-0.00131406	0	0.00131406	0.564618
RP11-143M1.3	Adamdec1 Fibro	-0.00131406	0	0.00131406	0.564618
RP11-143N13.2	Adamdec1 Fibro	-0.00131406	0	0.00131406	0.564618
RP11-15I11.2	Adamdec1 Fibro	-0.00131406	0	0.00131406	0.564618
RP11-168K11.2	Adamdec1 Fibro	-0.00131406	0	0.00131406	0.564618
RP11-16N2.1	Adamdec1 Fibro	-0.00131406	0	0.00131406	0.564618
RP11-216N14.9	Adamdec1 Fibro	-0.00131406	0	0.00131406	0.564618
RP11-234G16.5	Adamdec1 Fibro	-0.00131406	0	0.00131406	0.564618
RP11-253D19.1	Adamdec1 Fibro	-0.00131406	0	0.00131406	0.564618
RP11-273B20.3	Adamdec1 Fibro	-0.00131406	0	0.00131406	0.564618
RP11-298I3.1	Adamdec1 Fibro	-0.00131406	0	0.00131406	0.564618
RP11-313I2.11	Adamdec1 Fibro	-0.00131406	0	0.00131406	0.564618
RP11-31L22.3	Adamdec1 Fibro	-0.00131406	0	0.00131406	0.564618
RP11-327L3.3	Adamdec1 Fibro	-0.00131406	0	0.00131406	0.564618
RP11-344B5.3	Adamdec1 Fibro	-0.00131406	0	0.00131406	0.564618
RP11-346L1.2	Adamdec1 Fibro	-0.00131406	0	0.00131406	0.564618
RP11-348J12.2	Adamdec1 Fibro	-0.00131406	0	0.00131406	0.564618
RP11-352G18.2	Adamdec1 Fibro	-0.00131406	0	0.00131406	0.564618
RP11-394O4.3	Adamdec1 Fibro	-0.00131406	0	0.00131406	0.564618
RP11-406H21.2	Adamdec1 Fibro	-0.00131406	0	0.00131406	0.564618
RP11-427M20.1	Adamdec1 Fibro	-0.00131406	0	0.00131406	0.564618
RP11-433J22.3	Adamdec1 Fibro	-0.00131406	0	0.00131406	0.564618
RP11-43A14.2	Adamdec1 Fibro	-0.00131406	0	0.00131406	0.564618
RP11-452I5.2	Adamdec1 Fibro	-0.00131406	0	0.00131406	0.564618
RP11-476M19.2	Adamdec1 Fibro	-0.00131406	0	0.00131406	0.564618
RP11-498C9.16	Adamdec1 Fibro	-0.00131406	0	0.00131406	0.564618
RP11-531H8.1	Adamdec1 Fibro	-0.00131406	0	0.00131406	0.564618
RP11-554D13.1	Adamdec1 Fibro	-0.00131406	0	0.00131406	0.564618
RP11-573J24.1	Adamdec1 Fibro	-0.00131406	0	0.00131406	0.564618
RP11-676J12.9	Adamdec1 Fibro	-0.00131406	0	0.00131406	0.564618
RP11-680G24.6	Adamdec1 Fibro	-0.00131406	0	0.00131406	0.564618
RP11-687F6.5	Adamdec1 Fibro	-0.00131406	0	0.00131406	0.564618
RP11-6D1.3	Adamdec1 Fibro	-0.00131406	0	0.00131406	0.564618
RP11-732A19.5	Adamdec1 Fibro	-0.00131406	0	0.00131406	0.564618
RP11-744N12.3	Adamdec1 Fibro	-0.00131406	0	0.00131406	0.564618
RP11-766N7.3	Adamdec1 Fibro	-0.00131406	0	0.00131406	0.564618
RP11-775C24.3	Adamdec1 Fibro	-0.00131406	0	0.00131406	0.564618
RP11-797M17.1	Adamdec1 Fibro	-0.00131406	0	0.00131406	0.564618
RP11-849F2.5	Adamdec1 Fibro	-0.00131406	0	0.00131406	0.564618
RP11-849N15.1	Adamdec1 Fibro	-0.00131406	0	0.00131406	0.564618
RP11-96D24.1	Adamdec1 Fibro	-0.00131406	0	0.00131406	0.564618
RP11-98D18.16	Adamdec1 Fibro	-0.00131406	0	0.00131406	0.564618
RP4-604G5.1	Adamdec1 Fibro	-0.00131406	0	0.00131406	0.564618
RP5-1029F21.4	Adamdec1 Fibro	-0.00131406	0	0.00131406	0.564618
RP5-857K21.4	Adamdec1 Fibro	-0.00131406	0	0.00131406	0.564618
RP5-919F19.5	Adamdec1 Fibro	-0.00131406	0	0.00131406	0.564618
SLC38A8	Adamdec1 Fibro	-0.00131406	0	0.00131406	0.564618
SLC5A4	Adamdec1 Fibro	-0.00131406	0	0.00131406	0.564618
SOHLH1	Adamdec1 Fibro	-0.00131406	0	0.00131406	0.564618
SPDYE1	Adamdec1 Fibro	-0.00131406	0	0.00131406	0.564618
STPG2	Adamdec1 Fibro	-0.00131406	0	0.00131406	0.564618
TAS2R43	Adamdec1 Fibro	-0.00131406	0	0.00131406	0.564618
TMEM78	Adamdec1 Fibro	-0.00131406	0	0.00131406	0.564618
TRBV2	Adamdec1 Fibro	-0.00131406	0	0.00131406	0.564618
TREX2	Adamdec1 Fibro	-0.00131406	0	0.00131406	0.564618
TSSK4	Adamdec1 Fibro	-0.00131406	0	0.00131406	0.564618
ZNF705A	Adamdec1 Fibro	-0.00131406	0	0.00131406	0.564618
RP11-583F2.5	Adamdec1 Fibro	-0.00131869	0.0019305	0.00324919	0.564618
AC002066.1	Adamdec1 Fibro	-0.00133747	0.0019305	0.00326797	0.564618
AF131216.1	Adamdec1 Fibro	-0.00133747	0.0019305	0.00326797	0.564618
ARMC12	Adamdec1 Fibro	-0.00133747	0.0019305	0.00326797	0.564618
CCER2	Adamdec1 Fibro	-0.00133747	0.0019305	0.00326797	0.564618
CTD-2306M5.1	Adamdec1 Fibro	-0.00133747	0.0019305	0.00326797	0.564618
IFT74-AS1	Adamdec1 Fibro	-0.00133747	0.0019305	0.00326797	0.564618
PCDHA7	Adamdec1 Fibro	-0.00133747	0.0019305	0.00326797	0.564618
RP1-153G14.4	Adamdec1 Fibro	-0.00133747	0.0019305	0.00326797	0.564618
RP11-335L23.5	Adamdec1 Fibro	-0.00133747	0.0019305	0.00326797	0.564618
RP11-346D14.1	Adamdec1 Fibro	-0.00133747	0.0019305	0.00326797	0.564618
RP11-53I6.4	Adamdec1 Fibro	-0.00133747	0.0019305	0.00326797	0.564618
RP11-620J15.2	Adamdec1 Fibro	-0.00133747	0.0019305	0.00326797	0.564618
RP11-665G4.1	Adamdec1 Fibro	-0.00133747	0.0019305	0.00326797	0.564618
RP3-455J7.4	Adamdec1 Fibro	-0.00133747	0.0019305	0.00326797	0.564618
RP3-522J7.6	Adamdec1 Fibro	-0.00133747	0.0019305	0.00326797	0.564618
PP12613	Adamdec1 Fibro	-0.00135153	0	0.00135153	0.564618
TRAV20	Adamdec1 Fibro	-0.00135153	0	0.00135153	0.564618
TRAV3	Adamdec1 Fibro	-0.00135153	0	0.00135153	0.564618
RP11-345P4.10	Adamdec1 Fibro	-0.00135294	0.00482625	0.0061792	0.564618
AC007566.10	Adamdec1 Fibro	-0.00135465	0.0019305	0.00328515	0.564618
LINC00638	Adamdec1 Fibro	-0.00135465	0.0019305	0.00328515	0.564618
NLRP2P	Adamdec1 Fibro	-0.00135465	0.0019305	0.00328515	0.564618
RP11-230C9.2	Adamdec1 Fibro	-0.00135465	0.0019305	0.00328515	0.564618
RP3-402G11.28	Adamdec1 Fibro	-0.00135465	0.0019305	0.00328515	0.564618
AC004824.2	Adamdec1 Fibro	-0.00135493	0.000965251	0.00232019	0.564618
AC004854.4	Adamdec1 Fibro	-0.00135493	0.000965251	0.00232019	0.564618
AC010746.3	Adamdec1 Fibro	-0.00135493	0.000965251	0.00232019	0.564618
AC020594.5	Adamdec1 Fibro	-0.00135493	0.000965251	0.00232019	0.564618
AC034110.1	Adamdec1 Fibro	-0.00135493	0.000965251	0.00232019	0.564618
AC091878.1	Adamdec1 Fibro	-0.00135493	0.000965251	0.00232019	0.564618
AC104655.3	Adamdec1 Fibro	-0.00135493	0.000965251	0.00232019	0.564618
AL360294.1	Adamdec1 Fibro	-0.00135493	0.000965251	0.00232019	0.564618
C8orf44-SGK3	Adamdec1 Fibro	-0.00135493	0.000965251	0.00232019	0.564618
CNGB1	Adamdec1 Fibro	-0.00135493	0.000965251	0.00232019	0.564618
CTB-11I22.1	Adamdec1 Fibro	-0.00135493	0.000965251	0.00232019	0.564618
CTB-25B13.9	Adamdec1 Fibro	-0.00135493	0.000965251	0.00232019	0.564618
CTD-2017C7.2	Adamdec1 Fibro	-0.00135493	0.000965251	0.00232019	0.564618
CTD-2336O2.3	Adamdec1 Fibro	-0.00135493	0.000965251	0.00232019	0.564618
CTD-2544H17.2	Adamdec1 Fibro	-0.00135493	0.000965251	0.00232019	0.564618
DDR1-AS1	Adamdec1 Fibro	-0.00135493	0.000965251	0.00232019	0.564618
DENND6A-AS1	Adamdec1 Fibro	-0.00135493	0.000965251	0.00232019	0.564618
DKFZP434L187	Adamdec1 Fibro	-0.00135493	0.000965251	0.00232019	0.564618
DPYSL5	Adamdec1 Fibro	-0.00135493	0.000965251	0.00232019	0.564618
FSD2	Adamdec1 Fibro	-0.00135493	0.000965251	0.00232019	0.564618
GRM4	Adamdec1 Fibro	-0.00135493	0.000965251	0.00232019	0.564618
ITCH-AS1	Adamdec1 Fibro	-0.00135493	0.000965251	0.00232019	0.564618
KB-1448A5.1	Adamdec1 Fibro	-0.00135493	0.000965251	0.00232019	0.564618
LINC00629	Adamdec1 Fibro	-0.00135493	0.000965251	0.00232019	0.564618
LINC01498	Adamdec1 Fibro	-0.00135493	0.000965251	0.00232019	0.564618
LINC01531	Adamdec1 Fibro	-0.00135493	0.000965251	0.00232019	0.564618
LINC01553	Adamdec1 Fibro	-0.00135493	0.000965251	0.00232019	0.564618
OVCH2	Adamdec1 Fibro	-0.00135493	0.000965251	0.00232019	0.564618
PCDHGA9	Adamdec1 Fibro	-0.00135493	0.000965251	0.00232019	0.564618
RBMS3-AS2	Adamdec1 Fibro	-0.00135493	0.000965251	0.00232019	0.564618
RDH10-AS1	Adamdec1 Fibro	-0.00135493	0.000965251	0.00232019	0.564618
RP11-124O11.1	Adamdec1 Fibro	-0.00135493	0.000965251	0.00232019	0.564618
RP11-131K5.1	Adamdec1 Fibro	-0.00135493	0.000965251	0.00232019	0.564618
RP11-167B3.3	Adamdec1 Fibro	-0.00135493	0.000965251	0.00232019	0.564618
RP11-185E8.1	Adamdec1 Fibro	-0.00135493	0.000965251	0.00232019	0.564618
RP11-266O8.1	Adamdec1 Fibro	-0.00135493	0.000965251	0.00232019	0.564618
RP11-284M14.1	Adamdec1 Fibro	-0.00135493	0.000965251	0.00232019	0.564618
RP11-445O16.3	Adamdec1 Fibro	-0.00135493	0.000965251	0.00232019	0.564618
RP11-463O9.9	Adamdec1 Fibro	-0.00135493	0.000965251	0.00232019	0.564618
RP11-500G22.4	Adamdec1 Fibro	-0.00135493	0.000965251	0.00232019	0.564618
RP11-505K9.4	Adamdec1 Fibro	-0.00135493	0.000965251	0.00232019	0.564618
RP11-551L14.6	Adamdec1 Fibro	-0.00135493	0.000965251	0.00232019	0.564618
RP11-569A11.1	Adamdec1 Fibro	-0.00135493	0.000965251	0.00232019	0.564618
RP11-651P23.5	Adamdec1 Fibro	-0.00135493	0.000965251	0.00232019	0.564618
RP11-764K9.1	Adamdec1 Fibro	-0.00135493	0.000965251	0.00232019	0.564618
RP11-804A23.1	Adamdec1 Fibro	-0.00135493	0.000965251	0.00232019	0.564618
RP11-814H16.2	Adamdec1 Fibro	-0.00135493	0.000965251	0.00232019	0.564618
RP11-91I20.4	Adamdec1 Fibro	-0.00135493	0.000965251	0.00232019	0.564618
RP11-93I21.3	Adamdec1 Fibro	-0.00135493	0.000965251	0.00232019	0.564618
RP5-1050D4.2	Adamdec1 Fibro	-0.00135493	0.000965251	0.00232019	0.564618
RP5-1142A6.2	Adamdec1 Fibro	-0.00135493	0.000965251	0.00232019	0.564618
RP5-837J1.6	Adamdec1 Fibro	-0.00135493	0.000965251	0.00232019	0.564618
SHANK2-AS1	Adamdec1 Fibro	-0.00135493	0.000965251	0.00232019	0.564618
SLFNL1	Adamdec1 Fibro	-0.00135493	0.000965251	0.00232019	0.564618
STH	Adamdec1 Fibro	-0.00135493	0.000965251	0.00232019	0.564618
TSSK6	Adamdec1 Fibro	-0.00135493	0.000965251	0.00232019	0.564618
WI2-80269A6.1	Adamdec1 Fibro	-0.00135493	0.000965251	0.00232019	0.564618
XXbac-BPGBPG55C20.3	Adamdec1 Fibro	-0.00135493	0.000965251	0.00232019	0.564618
XXyac-YX155B6.5	Adamdec1 Fibro	-0.00135493	0.000965251	0.00232019	0.564618
YEATS2-AS1	Adamdec1 Fibro	-0.00135493	0.000965251	0.00232019	0.564618
ZNF559-ZNF177	Adamdec1 Fibro	-0.00135493	0.000965251	0.00232019	0.564618
AC092614.2	Adamdec1 Fibro	-0.00135509	0	0.00135509	0.564618
AP006216.10	Adamdec1 Fibro	-0.00135509	0	0.00135509	0.564618
CHRM1	Adamdec1 Fibro	-0.00135509	0	0.00135509	0.564618
F11-AS1	Adamdec1 Fibro	-0.00135509	0	0.00135509	0.564618
LHX1	Adamdec1 Fibro	-0.00135509	0	0.00135509	0.564618
NEUROD1	Adamdec1 Fibro	-0.00135509	0	0.00135509	0.564618
RP11-143E21.6	Adamdec1 Fibro	-0.00135509	0	0.00135509	0.564618
RP11-257O5.4	Adamdec1 Fibro	-0.00135509	0	0.00135509	0.564618
RP11-411H5.1	Adamdec1 Fibro	-0.00135509	0	0.00135509	0.564618
RP11-528A4.2	Adamdec1 Fibro	-0.00135509	0	0.00135509	0.564618
RP11-530C5.1	Adamdec1 Fibro	-0.00135509	0	0.00135509	0.564618
RP11-746M1.1	Adamdec1 Fibro	-0.00135509	0	0.00135509	0.564618
RP4-809F18.2	Adamdec1 Fibro	-0.00135509	0	0.00135509	0.564618
SLC6A18	Adamdec1 Fibro	-0.00135509	0	0.00135509	0.564618
SLC9A4	Adamdec1 Fibro	-0.00135509	0	0.00135509	0.564618
SPRR1A	Adamdec1 Fibro	-0.00135509	0	0.00135509	0.564618
SPRR2E	Adamdec1 Fibro	-0.00135509	0	0.00135509	0.564618
T	Adamdec1 Fibro	-0.00135509	0	0.00135509	0.564618
ZNF501	Adamdec1 Fibro	-0.00135614	0.019305	0.0206612	0.564618
APC2	Adamdec1 Fibro	-0.0013655	0.000965251	0.00233075	0.564618
PRH1	Adamdec1 Fibro	-0.00137285	0.0125483	0.0139211	0.564618
ZNF425	Adamdec1 Fibro	-0.00137285	0.0125483	0.0139211	0.564618
AC241377.2	Adamdec1 Fibro	-0.00137528	0.0019305	0.00330579	0.564618
COL2A1	Adamdec1 Fibro	-0.00137528	0.0019305	0.00330579	0.564618
HS3ST5	Adamdec1 Fibro	-0.00137528	0.0019305	0.00330579	0.564618
RP11-153F10.2	Adamdec1 Fibro	-0.00137528	0.0019305	0.00330579	0.564618
RP11-21L1.1	Adamdec1 Fibro	-0.00137528	0.0019305	0.00330579	0.564618
RP13-131K19.1	Adamdec1 Fibro	-0.00137528	0.0019305	0.00330579	0.564618
RP5-1186P10.2	Adamdec1 Fibro	-0.00137528	0.0019305	0.00330579	0.564618
TAF7L	Adamdec1 Fibro	-0.00137528	0.0019305	0.00330579	0.564618
TMEM92-AS1	Adamdec1 Fibro	-0.00137528	0.0019305	0.00330579	0.564618
TULP2	Adamdec1 Fibro	-0.00137528	0.0019305	0.00330579	0.564618
RP11-55K13.1	Adamdec1 Fibro	-0.00137591	0.0019305	0.00330641	0.564618
CTC-459F4.1	Adamdec1 Fibro	-0.00138418	0.00772201	0.00910618	0.564618
AC064834.3	Adamdec1 Fibro	-0.00138525	0	0.00138525	0.564618
C2orf80	Adamdec1 Fibro	-0.00138525	0	0.00138525	0.564618
CTD-3116E22.8	Adamdec1 Fibro	-0.00138525	0	0.00138525	0.564618
GSG1	Adamdec1 Fibro	-0.00138525	0	0.00138525	0.564618
LINC01388	Adamdec1 Fibro	-0.00138525	0	0.00138525	0.564618
LINC01539	Adamdec1 Fibro	-0.00138525	0	0.00138525	0.564618
MS4A6E	Adamdec1 Fibro	-0.00138525	0	0.00138525	0.564618
PIK3CD-AS1	Adamdec1 Fibro	-0.00138525	0	0.00138525	0.564618
RP11-556I14.1	Adamdec1 Fibro	-0.00138525	0	0.00138525	0.564618
TRGV7	Adamdec1 Fibro	-0.00138525	0	0.00138525	0.564618
KIR3DL3	Adamdec1 Fibro	-0.00139513	0	0.00139513	0.564618
FBXO43	Adamdec1 Fibro	-0.00139524	0.003861	0.00525624	0.564618
RP11-306I1.2	Adamdec1 Fibro	-0.00139524	0.003861	0.00525624	0.564618
RP11-166B2.1	Adamdec1 Fibro	-0.00140131	0.015444	0.0168453	0.564618
AC012363.4	Adamdec1 Fibro	-0.00140929	0	0.00140929	0.564618
AC144835.1	Adamdec1 Fibro	-0.00140929	0	0.00140929	0.564618
AF064858.11	Adamdec1 Fibro	-0.00140929	0	0.00140929	0.564618
APOC3	Adamdec1 Fibro	-0.00140929	0	0.00140929	0.564618
CTA-363E6.6	Adamdec1 Fibro	-0.00140929	0	0.00140929	0.564618
FAM9A	Adamdec1 Fibro	-0.00140929	0	0.00140929	0.564618
FOXD4L1	Adamdec1 Fibro	-0.00140929	0	0.00140929	0.564618
GHRH	Adamdec1 Fibro	-0.00140929	0	0.00140929	0.564618
LINC01424	Adamdec1 Fibro	-0.00140929	0	0.00140929	0.564618
OGFRP1	Adamdec1 Fibro	-0.00140929	0	0.00140929	0.564618
RP11-139I14.2	Adamdec1 Fibro	-0.00140929	0	0.00140929	0.564618
RP11-305O4.3	Adamdec1 Fibro	-0.00140929	0	0.00140929	0.564618
RP11-429J17.7	Adamdec1 Fibro	-0.00140929	0	0.00140929	0.564618
RP11-67M9.1	Adamdec1 Fibro	-0.00140929	0	0.00140929	0.564618
SPACA4	Adamdec1 Fibro	-0.00140929	0	0.00140929	0.564618
THRA1/BTR	Adamdec1 Fibro	-0.00140929	0	0.00140929	0.564618
THRIL	Adamdec1 Fibro	-0.00140929	0	0.00140929	0.564618
TRIM71	Adamdec1 Fibro	-0.00140929	0	0.00140929	0.564618
RP11-236L14.2	Adamdec1 Fibro	-0.00141318	0.00675676	0.00816993	0.564618
GATSL2	Adamdec1 Fibro	-0.0014197	0.000965251	0.00238495	0.564618
SLC25A41	Adamdec1 Fibro	-0.0014197	0.000965251	0.00238495	0.564618
SOX30	Adamdec1 Fibro	-0.0014197	0.000965251	0.00238495	0.564618
RPL13A	Adamdec1 Fibro	-0.00143063	0.998069	0.9995	0.564618
RP11-166B2.5	Adamdec1 Fibro	-0.00143583	0.00579151	0.00722733	0.564618
TRAV19	Adamdec1 Fibro	-0.00143872	0	0.00143872	0.564618
RP11-219B4.5	Adamdec1 Fibro	-0.00144053	0.00289575	0.00433628	0.564618
AC000111.6	Adamdec1 Fibro	-0.00146349	0	0.00146349	0.564618
AC003958.2	Adamdec1 Fibro	-0.00146349	0	0.00146349	0.564618
ACBD7	Adamdec1 Fibro	-0.00146349	0	0.00146349	0.564618
CTD-3037G24.5	Adamdec1 Fibro	-0.00146349	0	0.00146349	0.564618
DSG2-AS1	Adamdec1 Fibro	-0.00146349	0	0.00146349	0.564618
KAAG1	Adamdec1 Fibro	-0.00146349	0	0.00146349	0.564618
LINC01443	Adamdec1 Fibro	-0.00146349	0	0.00146349	0.564618
MCIDAS	Adamdec1 Fibro	-0.00146349	0	0.00146349	0.564618
RHOXF1	Adamdec1 Fibro	-0.00146349	0	0.00146349	0.564618
RP11-10A14.9	Adamdec1 Fibro	-0.00146349	0	0.00146349	0.564618
RP11-377D9.3	Adamdec1 Fibro	-0.00146349	0	0.00146349	0.564618
RP11-380J14.4	Adamdec1 Fibro	-0.00146349	0	0.00146349	0.564618
RP11-734K21.3	Adamdec1 Fibro	-0.00146349	0	0.00146349	0.564618
RP5-1022P6.7	Adamdec1 Fibro	-0.00146349	0	0.00146349	0.564618
UGT1A10	Adamdec1 Fibro	-0.00146349	0	0.00146349	0.564618
BCDIN3D-AS1	Adamdec1 Fibro	-0.00146635	0.00772201	0.00918836	0.564618
PCDHGA2	Adamdec1 Fibro	-0.00146635	0.00772201	0.00918836	0.564618
ZNF763	Adamdec1 Fibro	-0.00146635	0.00772201	0.00918836	0.564618
BX470102.3	Adamdec1 Fibro	-0.00147391	0.000965251	0.00243916	0.564618
RTP5	Adamdec1 Fibro	-0.00147622	0.000965251	0.00244147	0.564618
RP1-142L7.9	Adamdec1 Fibro	-0.00147642	0.00772201	0.00919842	0.564618
AC005487.2	Adamdec1 Fibro	-0.00147847	0	0.00147847	0.564618
AC091132.1	Adamdec1 Fibro	-0.00147847	0	0.00147847	0.564618
AF131216.5	Adamdec1 Fibro	-0.00147847	0	0.00147847	0.564618
AL928742.12	Adamdec1 Fibro	-0.00147847	0	0.00147847	0.564618
APOBEC3B-AS1	Adamdec1 Fibro	-0.00147847	0	0.00147847	0.564618
CTD-2509G16.5	Adamdec1 Fibro	-0.00147847	0	0.00147847	0.564618
IGLV5-37	Adamdec1 Fibro	-0.00147847	0	0.00147847	0.564618
RP1-276E15.1	Adamdec1 Fibro	-0.00147847	0	0.00147847	0.564618
RP11-113K21.4	Adamdec1 Fibro	-0.00147847	0	0.00147847	0.564618
RP11-215P8.4	Adamdec1 Fibro	-0.00147847	0	0.00147847	0.564618
RP11-271C24.2	Adamdec1 Fibro	-0.00147847	0	0.00147847	0.564618
RP11-469A15.2	Adamdec1 Fibro	-0.00147847	0	0.00147847	0.564618
RP11-561O23.8	Adamdec1 Fibro	-0.00147847	0	0.00147847	0.564618
RP13-126P21.2	Adamdec1 Fibro	-0.00147847	0	0.00147847	0.564618
AC015849.2	Adamdec1 Fibro	-0.00148232	0	0.00148232	0.564618
CNDP1	Adamdec1 Fibro	-0.00148432	0.0019305	0.00341482	0.564618
RP11-849F2.9	Adamdec1 Fibro	-0.00148432	0.0019305	0.00341482	0.564618
TEX12	Adamdec1 Fibro	-0.00148432	0.0019305	0.00341482	0.564618
CTC-559E9.1	Adamdec1 Fibro	-0.00148888	0.011583	0.0130719	0.564618
HBZ	Adamdec1 Fibro	-0.00148888	0.011583	0.0130719	0.564618
KRT36	Adamdec1 Fibro	-0.00149742	0.000965251	0.00246268	0.564618
CFAP126	Adamdec1 Fibro	-0.00149963	0	0.00149963	0.564618
RP11-235C23.5	Adamdec1 Fibro	-0.00149963	0	0.00149963	0.564618
RP11-329N22.1	Adamdec1 Fibro	-0.00149963	0	0.00149963	0.564618
RP11-701P16.2	Adamdec1 Fibro	-0.00149963	0	0.00149963	0.564618
SLC5A5	Adamdec1 Fibro	-0.00149963	0	0.00149963	0.564618
SLC35E2	Adamdec1 Fibro	-0.00150132	0.0125483	0.0140496	0.564618
IQUB	Adamdec1 Fibro	-0.00150771	0.00675676	0.00826446	0.564618
MYH3	Adamdec1 Fibro	-0.00150771	0.00675676	0.00826446	0.564618
ABCB6	Adamdec1 Fibro	-0.00151409	0.000965251	0.00247934	0.564618
AC007040.11	Adamdec1 Fibro	-0.00151409	0.000965251	0.00247934	0.564618
ACOT1	Adamdec1 Fibro	-0.00151409	0.000965251	0.00247934	0.564618
ANKRD31	Adamdec1 Fibro	-0.00151409	0.000965251	0.00247934	0.564618
AP000350.10	Adamdec1 Fibro	-0.00151409	0.000965251	0.00247934	0.564618
AP000442.4	Adamdec1 Fibro	-0.00151409	0.000965251	0.00247934	0.564618
CTD-2525I3.2	Adamdec1 Fibro	-0.00151409	0.000965251	0.00247934	0.564618
EFCAB12	Adamdec1 Fibro	-0.00151409	0.000965251	0.00247934	0.564618
FAM57B	Adamdec1 Fibro	-0.00151409	0.000965251	0.00247934	0.564618
GDF5	Adamdec1 Fibro	-0.00151409	0.000965251	0.00247934	0.564618
KHDC1L	Adamdec1 Fibro	-0.00151409	0.000965251	0.00247934	0.564618
LINC01152	Adamdec1 Fibro	-0.00151409	0.000965251	0.00247934	0.564618
NAMA	Adamdec1 Fibro	-0.00151409	0.000965251	0.00247934	0.564618
NCBP2-AS1	Adamdec1 Fibro	-0.00151409	0.000965251	0.00247934	0.564618
PCDHGA3	Adamdec1 Fibro	-0.00151409	0.000965251	0.00247934	0.564618
PLK5	Adamdec1 Fibro	-0.00151409	0.000965251	0.00247934	0.564618
PPP1R42	Adamdec1 Fibro	-0.00151409	0.000965251	0.00247934	0.564618
RP1-56K13.2	Adamdec1 Fibro	-0.00151409	0.000965251	0.00247934	0.564618
RP11-165E7.1	Adamdec1 Fibro	-0.00151409	0.000965251	0.00247934	0.564618
RP11-244F12.2	Adamdec1 Fibro	-0.00151409	0.000965251	0.00247934	0.564618
RP11-266L9.5	Adamdec1 Fibro	-0.00151409	0.000965251	0.00247934	0.564618
RP11-424G14.1	Adamdec1 Fibro	-0.00151409	0.000965251	0.00247934	0.564618
RP11-435J9.2	Adamdec1 Fibro	-0.00151409	0.000965251	0.00247934	0.564618
RP11-469N6.1	Adamdec1 Fibro	-0.00151409	0.000965251	0.00247934	0.564618
RP11-521O16.2	Adamdec1 Fibro	-0.00151409	0.000965251	0.00247934	0.564618
RP11-6N17.6	Adamdec1 Fibro	-0.00151409	0.000965251	0.00247934	0.564618
RP11-723O4.9	Adamdec1 Fibro	-0.00151409	0.000965251	0.00247934	0.564618
RP13-516M14.10	Adamdec1 Fibro	-0.00151409	0.000965251	0.00247934	0.564618
SFRP5	Adamdec1 Fibro	-0.00151409	0.000965251	0.00247934	0.564618
TEN1	Adamdec1 Fibro	-0.00151409	0.000965251	0.00247934	0.564618
TMEM31	Adamdec1 Fibro	-0.00151409	0.000965251	0.00247934	0.564618
TMEM95	Adamdec1 Fibro	-0.00151409	0.000965251	0.00247934	0.564618
TSNAX-DISC1	Adamdec1 Fibro	-0.00151409	0.000965251	0.00247934	0.564618
TUBA8	Adamdec1 Fibro	-0.00151409	0.000965251	0.00247934	0.564618
UPK2	Adamdec1 Fibro	-0.00151409	0.000965251	0.00247934	0.564618
VCX3B	Adamdec1 Fibro	-0.00151409	0.000965251	0.00247934	0.564618
C9orf173-AS1	Adamdec1 Fibro	-0.0015177	0	0.0015177	0.564618
CACNA1B	Adamdec1 Fibro	-0.0015177	0	0.0015177	0.564618
CTB-147C13.1	Adamdec1 Fibro	-0.0015177	0	0.0015177	0.564618
FGB	Adamdec1 Fibro	-0.0015177	0	0.0015177	0.564618
LINC00589	Adamdec1 Fibro	-0.0015177	0	0.0015177	0.564618
NKX2-2	Adamdec1 Fibro	-0.0015177	0	0.0015177	0.564618
RP11-127I20.5	Adamdec1 Fibro	-0.0015177	0	0.0015177	0.564618
RP11-15I11.3	Adamdec1 Fibro	-0.0015177	0	0.0015177	0.564618
RP5-905G11.3	Adamdec1 Fibro	-0.0015177	0	0.0015177	0.564618
TBX20	Adamdec1 Fibro	-0.0015177	0	0.0015177	0.564618
WFDC10A	Adamdec1 Fibro	-0.0015177	0	0.0015177	0.564618
LINC00544	Adamdec1 Fibro	-0.00152592	0	0.00152592	0.564618
TRAV26-1	Adamdec1 Fibro	-0.00152592	0	0.00152592	0.564618
VNN3	Adamdec1 Fibro	-0.0015261	0.003861	0.0053871	0.564618
RP11-649A18.12	Adamdec1 Fibro	-0.00152811	0.000965251	0.00249336	0.564618
RP13-131K19.2	Adamdec1 Fibro	-0.00152811	0.000965251	0.00249336	0.564618
AC003088.1	Adamdec1 Fibro	-0.00153139	0	0.00153139	0.564618
AC006126.3	Adamdec1 Fibro	-0.00153139	0	0.00153139	0.564618
AC006449.2	Adamdec1 Fibro	-0.00153139	0	0.00153139	0.564618
AC007349.5	Adamdec1 Fibro	-0.00153139	0	0.00153139	0.564618
AC007563.3	Adamdec1 Fibro	-0.00153139	0	0.00153139	0.564618
AC009133.15	Adamdec1 Fibro	-0.00153139	0	0.00153139	0.564618
AC009236.2	Adamdec1 Fibro	-0.00153139	0	0.00153139	0.564618
AC016722.3	Adamdec1 Fibro	-0.00153139	0	0.00153139	0.564618
AC019172.2	Adamdec1 Fibro	-0.00153139	0	0.00153139	0.564618
AC068138.1	Adamdec1 Fibro	-0.00153139	0	0.00153139	0.564618
AC087430.1	Adamdec1 Fibro	-0.00153139	0	0.00153139	0.564618
AC092718.1	Adamdec1 Fibro	-0.00153139	0	0.00153139	0.564618
AC096670.3	Adamdec1 Fibro	-0.00153139	0	0.00153139	0.564618
AC104024.2	Adamdec1 Fibro	-0.00153139	0	0.00153139	0.564618
AC114730.2	Adamdec1 Fibro	-0.00153139	0	0.00153139	0.564618
AC131263.1	Adamdec1 Fibro	-0.00153139	0	0.00153139	0.564618
AC133633.1	Adamdec1 Fibro	-0.00153139	0	0.00153139	0.564618
AC137932.5	Adamdec1 Fibro	-0.00153139	0	0.00153139	0.564618
AC139099.4	Adamdec1 Fibro	-0.00153139	0	0.00153139	0.564618
AC144525.1	Adamdec1 Fibro	-0.00153139	0	0.00153139	0.564618
AL162759.1	Adamdec1 Fibro	-0.00153139	0	0.00153139	0.564618
AL450992.2	Adamdec1 Fibro	-0.00153139	0	0.00153139	0.564618
ANKK1	Adamdec1 Fibro	-0.00153139	0	0.00153139	0.564618
AP000962.2	Adamdec1 Fibro	-0.00153139	0	0.00153139	0.564618
ASB12	Adamdec1 Fibro	-0.00153139	0	0.00153139	0.564618
BHMT	Adamdec1 Fibro	-0.00153139	0	0.00153139	0.564618
C10orf71-AS1	Adamdec1 Fibro	-0.00153139	0	0.00153139	0.564618
C3orf56	Adamdec1 Fibro	-0.00153139	0	0.00153139	0.564618
C6orf47-AS1	Adamdec1 Fibro	-0.00153139	0	0.00153139	0.564618
C8orf49	Adamdec1 Fibro	-0.00153139	0	0.00153139	0.564618
CALN1	Adamdec1 Fibro	-0.00153139	0	0.00153139	0.564618
CCDC87	Adamdec1 Fibro	-0.00153139	0	0.00153139	0.564618
CDH12	Adamdec1 Fibro	-0.00153139	0	0.00153139	0.564618
CDH18	Adamdec1 Fibro	-0.00153139	0	0.00153139	0.564618
CH507-254M2.1	Adamdec1 Fibro	-0.00153139	0	0.00153139	0.564618
CHRM5	Adamdec1 Fibro	-0.00153139	0	0.00153139	0.564618
CMA1	Adamdec1 Fibro	-0.00153139	0	0.00153139	0.564618
CMB9-55A18.1	Adamdec1 Fibro	-0.00153139	0	0.00153139	0.564618
CNTN2	Adamdec1 Fibro	-0.00153139	0	0.00153139	0.564618
CTA-398F10.1	Adamdec1 Fibro	-0.00153139	0	0.00153139	0.564618
CTB-113P19.4	Adamdec1 Fibro	-0.00153139	0	0.00153139	0.564618
CTB-118N6.2	Adamdec1 Fibro	-0.00153139	0	0.00153139	0.564618
CTB-96E2.7	Adamdec1 Fibro	-0.00153139	0	0.00153139	0.564618
CTC-448D22.1	Adamdec1 Fibro	-0.00153139	0	0.00153139	0.564618
CTC-453G23.8	Adamdec1 Fibro	-0.00153139	0	0.00153139	0.564618
CTC-558O2.1	Adamdec1 Fibro	-0.00153139	0	0.00153139	0.564618
CTD-2005H7.2	Adamdec1 Fibro	-0.00153139	0	0.00153139	0.564618
CTD-2026D20.2	Adamdec1 Fibro	-0.00153139	0	0.00153139	0.564618
CTD-2027I19.3	Adamdec1 Fibro	-0.00153139	0	0.00153139	0.564618
CTD-2036P10.5	Adamdec1 Fibro	-0.00153139	0	0.00153139	0.564618
CTD-2126E3.3	Adamdec1 Fibro	-0.00153139	0	0.00153139	0.564618
CTD-2189E23.1	Adamdec1 Fibro	-0.00153139	0	0.00153139	0.564618
CTD-2270F17.1	Adamdec1 Fibro	-0.00153139	0	0.00153139	0.564618
CTD-2369P2.4	Adamdec1 Fibro	-0.00153139	0	0.00153139	0.564618
CTD-2529O21.2	Adamdec1 Fibro	-0.00153139	0	0.00153139	0.564618
CTD-2547G23.2	Adamdec1 Fibro	-0.00153139	0	0.00153139	0.564618
CTD-2561B21.4	Adamdec1 Fibro	-0.00153139	0	0.00153139	0.564618
CTD-2587H19.3	Adamdec1 Fibro	-0.00153139	0	0.00153139	0.564618
DGCR9	Adamdec1 Fibro	-0.00153139	0	0.00153139	0.564618
DRD5	Adamdec1 Fibro	-0.00153139	0	0.00153139	0.564618
DUXA	Adamdec1 Fibro	-0.00153139	0	0.00153139	0.564618
ERVV-1	Adamdec1 Fibro	-0.00153139	0	0.00153139	0.564618
ESRRB	Adamdec1 Fibro	-0.00153139	0	0.00153139	0.564618
EVX2	Adamdec1 Fibro	-0.00153139	0	0.00153139	0.564618
FAM153C	Adamdec1 Fibro	-0.00153139	0	0.00153139	0.564618
FAM163B	Adamdec1 Fibro	-0.00153139	0	0.00153139	0.564618
FAM222A-AS1	Adamdec1 Fibro	-0.00153139	0	0.00153139	0.564618
FAM90A26	Adamdec1 Fibro	-0.00153139	0	0.00153139	0.564618
FBXO3-AS1	Adamdec1 Fibro	-0.00153139	0	0.00153139	0.564618
FGF21	Adamdec1 Fibro	-0.00153139	0	0.00153139	0.564618
FLJ33360	Adamdec1 Fibro	-0.00153139	0	0.00153139	0.564618
FOXI2	Adamdec1 Fibro	-0.00153139	0	0.00153139	0.564618
FUT5	Adamdec1 Fibro	-0.00153139	0	0.00153139	0.564618
GACAT3	Adamdec1 Fibro	-0.00153139	0	0.00153139	0.564618
GDAP1L1	Adamdec1 Fibro	-0.00153139	0	0.00153139	0.564618
GMNC	Adamdec1 Fibro	-0.00153139	0	0.00153139	0.564618
GPC5	Adamdec1 Fibro	-0.00153139	0	0.00153139	0.564618
HBE1	Adamdec1 Fibro	-0.00153139	0	0.00153139	0.564618
HORMAD2-AS1	Adamdec1 Fibro	-0.00153139	0	0.00153139	0.564618
IGHV3-65	Adamdec1 Fibro	-0.00153139	0	0.00153139	0.564618
IGKV2D-26	Adamdec1 Fibro	-0.00153139	0	0.00153139	0.564618
INMT-FAM188B	Adamdec1 Fibro	-0.00153139	0	0.00153139	0.564618
JAZF1-AS1	Adamdec1 Fibro	-0.00153139	0	0.00153139	0.564618
KB-1458E12.1	Adamdec1 Fibro	-0.00153139	0	0.00153139	0.564618
KB-1507C5.3	Adamdec1 Fibro	-0.00153139	0	0.00153139	0.564618
KB-208E9.1	Adamdec1 Fibro	-0.00153139	0	0.00153139	0.564618
KB-431C1.5	Adamdec1 Fibro	-0.00153139	0	0.00153139	0.564618
KCNK4	Adamdec1 Fibro	-0.00153139	0	0.00153139	0.564618
KIAA1024L	Adamdec1 Fibro	-0.00153139	0	0.00153139	0.564618
LANCL1-AS1	Adamdec1 Fibro	-0.00153139	0	0.00153139	0.564618
LHFPL1	Adamdec1 Fibro	-0.00153139	0	0.00153139	0.564618
LHFPL5	Adamdec1 Fibro	-0.00153139	0	0.00153139	0.564618
LINC00160	Adamdec1 Fibro	-0.00153139	0	0.00153139	0.564618
LINC00266-4P	Adamdec1 Fibro	-0.00153139	0	0.00153139	0.564618
LINC00278	Adamdec1 Fibro	-0.00153139	0	0.00153139	0.564618
LINC00298	Adamdec1 Fibro	-0.00153139	0	0.00153139	0.564618
LINC00364	Adamdec1 Fibro	-0.00153139	0	0.00153139	0.564618
LINC00377	Adamdec1 Fibro	-0.00153139	0	0.00153139	0.564618
LINC00620	Adamdec1 Fibro	-0.00153139	0	0.00153139	0.564618
LINC00664	Adamdec1 Fibro	-0.00153139	0	0.00153139	0.564618
LINC00906	Adamdec1 Fibro	-0.00153139	0	0.00153139	0.564618
LINC00994	Adamdec1 Fibro	-0.00153139	0	0.00153139	0.564618
LINC01054	Adamdec1 Fibro	-0.00153139	0	0.00153139	0.564618
LINC01179	Adamdec1 Fibro	-0.00153139	0	0.00153139	0.564618
LINC01185	Adamdec1 Fibro	-0.00153139	0	0.00153139	0.564618
LINC01254	Adamdec1 Fibro	-0.00153139	0	0.00153139	0.564618
LINC01351	Adamdec1 Fibro	-0.00153139	0	0.00153139	0.564618
LINC01405	Adamdec1 Fibro	-0.00153139	0	0.00153139	0.564618
LINC01627	Adamdec1 Fibro	-0.00153139	0	0.00153139	0.564618
LLNLF-187D8.1	Adamdec1 Fibro	-0.00153139	0	0.00153139	0.564618
LRIT3	Adamdec1 Fibro	-0.00153139	0	0.00153139	0.564618
LRRC63	Adamdec1 Fibro	-0.00153139	0	0.00153139	0.564618
LRTM2	Adamdec1 Fibro	-0.00153139	0	0.00153139	0.564618
MASP2	Adamdec1 Fibro	-0.00153139	0	0.00153139	0.564618
METTL21C	Adamdec1 Fibro	-0.00153139	0	0.00153139	0.564618
MIR137HG	Adamdec1 Fibro	-0.00153139	0	0.00153139	0.564618
MIR217HG	Adamdec1 Fibro	-0.00153139	0	0.00153139	0.564618
MIR3180-1	Adamdec1 Fibro	-0.00153139	0	0.00153139	0.564618
MIR5689HG	Adamdec1 Fibro	-0.00153139	0	0.00153139	0.564618
MUSTN1	Adamdec1 Fibro	-0.00153139	0	0.00153139	0.564618
MYH8	Adamdec1 Fibro	-0.00153139	0	0.00153139	0.564618
NXNL1	Adamdec1 Fibro	-0.00153139	0	0.00153139	0.564618
OPTC	Adamdec1 Fibro	-0.00153139	0	0.00153139	0.564618
OR8S1	Adamdec1 Fibro	-0.00153139	0	0.00153139	0.564618
OTP	Adamdec1 Fibro	-0.00153139	0	0.00153139	0.564618
PANDAR	Adamdec1 Fibro	-0.00153139	0	0.00153139	0.564618
PAQR9	Adamdec1 Fibro	-0.00153139	0	0.00153139	0.564618
PASD1	Adamdec1 Fibro	-0.00153139	0	0.00153139	0.564618
PCDHGA4	Adamdec1 Fibro	-0.00153139	0	0.00153139	0.564618
PKD1L3	Adamdec1 Fibro	-0.00153139	0	0.00153139	0.564618
PKIA-AS1	Adamdec1 Fibro	-0.00153139	0	0.00153139	0.564618
PNLIPRP3	Adamdec1 Fibro	-0.00153139	0	0.00153139	0.564618
POU3F2	Adamdec1 Fibro	-0.00153139	0	0.00153139	0.564618
PPY	Adamdec1 Fibro	-0.00153139	0	0.00153139	0.564618
PRICKLE2-AS3	Adamdec1 Fibro	-0.00153139	0	0.00153139	0.564618
PRKAG3	Adamdec1 Fibro	-0.00153139	0	0.00153139	0.564618
PSG2	Adamdec1 Fibro	-0.00153139	0	0.00153139	0.564618
RGAG1	Adamdec1 Fibro	-0.00153139	0	0.00153139	0.564618
RGPD3	Adamdec1 Fibro	-0.00153139	0	0.00153139	0.564618
RIMS4	Adamdec1 Fibro	-0.00153139	0	0.00153139	0.564618
RNF151	Adamdec1 Fibro	-0.00153139	0	0.00153139	0.564618
RNF212B	Adamdec1 Fibro	-0.00153139	0	0.00153139	0.564618
RP1-102K2.6	Adamdec1 Fibro	-0.00153139	0	0.00153139	0.564618
RP1-122K4.3	Adamdec1 Fibro	-0.00153139	0	0.00153139	0.564618
RP1-37C10.3	Adamdec1 Fibro	-0.00153139	0	0.00153139	0.564618
RP1-59D14.10	Adamdec1 Fibro	-0.00153139	0	0.00153139	0.564618
RP1-86D1.5	Adamdec1 Fibro	-0.00153139	0	0.00153139	0.564618
RP11-102L12.2	Adamdec1 Fibro	-0.00153139	0	0.00153139	0.564618
RP11-1085N6.2	Adamdec1 Fibro	-0.00153139	0	0.00153139	0.564618
RP11-1094M14.12	Adamdec1 Fibro	-0.00153139	0	0.00153139	0.564618
RP11-1096G20.5	Adamdec1 Fibro	-0.00153139	0	0.00153139	0.564618
RP11-109E24.2	Adamdec1 Fibro	-0.00153139	0	0.00153139	0.564618
RP11-114M1.2	Adamdec1 Fibro	-0.00153139	0	0.00153139	0.564618
RP11-116D17.5	Adamdec1 Fibro	-0.00153139	0	0.00153139	0.564618
RP11-1191J2.2	Adamdec1 Fibro	-0.00153139	0	0.00153139	0.564618
RP11-141O11.2	Adamdec1 Fibro	-0.00153139	0	0.00153139	0.564618
RP11-15A1.2	Adamdec1 Fibro	-0.00153139	0	0.00153139	0.564618
RP11-15L13.4	Adamdec1 Fibro	-0.00153139	0	0.00153139	0.564618
RP11-162D16.2	Adamdec1 Fibro	-0.00153139	0	0.00153139	0.564618
RP11-177H2.2	Adamdec1 Fibro	-0.00153139	0	0.00153139	0.564618
RP11-178L8.8	Adamdec1 Fibro	-0.00153139	0	0.00153139	0.564618
RP11-182J1.13	Adamdec1 Fibro	-0.00153139	0	0.00153139	0.564618
RP11-1L9.1	Adamdec1 Fibro	-0.00153139	0	0.00153139	0.564618
RP11-207C16.4	Adamdec1 Fibro	-0.00153139	0	0.00153139	0.564618
RP11-20B24.4	Adamdec1 Fibro	-0.00153139	0	0.00153139	0.564618
RP11-227D13.4	Adamdec1 Fibro	-0.00153139	0	0.00153139	0.564618
RP11-232D9.3	Adamdec1 Fibro	-0.00153139	0	0.00153139	0.564618
RP11-234B24.6	Adamdec1 Fibro	-0.00153139	0	0.00153139	0.564618
RP11-234G16.4	Adamdec1 Fibro	-0.00153139	0	0.00153139	0.564618
RP11-253I19.3	Adamdec1 Fibro	-0.00153139	0	0.00153139	0.564618
RP11-259O18.5	Adamdec1 Fibro	-0.00153139	0	0.00153139	0.564618
RP11-281P23.2	Adamdec1 Fibro	-0.00153139	0	0.00153139	0.564618
RP11-283I3.2	Adamdec1 Fibro	-0.00153139	0	0.00153139	0.564618
RP11-287D1.3	Adamdec1 Fibro	-0.00153139	0	0.00153139	0.564618
RP11-290H9.5	Adamdec1 Fibro	-0.00153139	0	0.00153139	0.564618
RP11-293M10.2	Adamdec1 Fibro	-0.00153139	0	0.00153139	0.564618
RP11-307C18.1	Adamdec1 Fibro	-0.00153139	0	0.00153139	0.564618
RP11-326C3.13	Adamdec1 Fibro	-0.00153139	0	0.00153139	0.564618
RP11-328D5.1	Adamdec1 Fibro	-0.00153139	0	0.00153139	0.564618
RP11-33A14.1	Adamdec1 Fibro	-0.00153139	0	0.00153139	0.564618
RP11-348J24.2	Adamdec1 Fibro	-0.00153139	0	0.00153139	0.564618
RP11-350N15.3	Adamdec1 Fibro	-0.00153139	0	0.00153139	0.564618
RP11-351A11.1	Adamdec1 Fibro	-0.00153139	0	0.00153139	0.564618
RP11-362A9.3	Adamdec1 Fibro	-0.00153139	0	0.00153139	0.564618
RP11-363J20.2	Adamdec1 Fibro	-0.00153139	0	0.00153139	0.564618
RP11-373N22.3	Adamdec1 Fibro	-0.00153139	0	0.00153139	0.564618
RP11-37N22.1	Adamdec1 Fibro	-0.00153139	0	0.00153139	0.564618
RP11-382A20.7	Adamdec1 Fibro	-0.00153139	0	0.00153139	0.564618
RP11-398E10.1	Adamdec1 Fibro	-0.00153139	0	0.00153139	0.564618
RP11-399E6.4	Adamdec1 Fibro	-0.00153139	0	0.00153139	0.564618
RP11-408A13.3	Adamdec1 Fibro	-0.00153139	0	0.00153139	0.564618
RP11-408H20.3	Adamdec1 Fibro	-0.00153139	0	0.00153139	0.564618
RP11-415C15.3	Adamdec1 Fibro	-0.00153139	0	0.00153139	0.564618
RP11-416N4.4	Adamdec1 Fibro	-0.00153139	0	0.00153139	0.564618
RP11-421F16.3	Adamdec1 Fibro	-0.00153139	0	0.00153139	0.564618
RP11-449P15.1	Adamdec1 Fibro	-0.00153139	0	0.00153139	0.564618
RP11-461A8.1	Adamdec1 Fibro	-0.00153139	0	0.00153139	0.564618
RP11-461A8.5	Adamdec1 Fibro	-0.00153139	0	0.00153139	0.564618
RP11-466F5.10	Adamdec1 Fibro	-0.00153139	0	0.00153139	0.564618
RP11-468H14.2	Adamdec1 Fibro	-0.00153139	0	0.00153139	0.564618
RP11-473L15.3	Adamdec1 Fibro	-0.00153139	0	0.00153139	0.564618
RP11-481E4.2	Adamdec1 Fibro	-0.00153139	0	0.00153139	0.564618
RP11-49K24.8	Adamdec1 Fibro	-0.00153139	0	0.00153139	0.564618
RP11-507K2.2	Adamdec1 Fibro	-0.00153139	0	0.00153139	0.564618
RP11-513M1.1	Adamdec1 Fibro	-0.00153139	0	0.00153139	0.564618
RP11-527D7.1	Adamdec1 Fibro	-0.00153139	0	0.00153139	0.564618
RP11-536C5.2	Adamdec1 Fibro	-0.00153139	0	0.00153139	0.564618
RP11-536G4.2	Adamdec1 Fibro	-0.00153139	0	0.00153139	0.564618
RP11-538C21.2	Adamdec1 Fibro	-0.00153139	0	0.00153139	0.564618
RP11-554A11.5	Adamdec1 Fibro	-0.00153139	0	0.00153139	0.564618
RP11-565A3.1	Adamdec1 Fibro	-0.00153139	0	0.00153139	0.564618
RP11-572O6.1	Adamdec1 Fibro	-0.00153139	0	0.00153139	0.564618
RP11-574K11.5	Adamdec1 Fibro	-0.00153139	0	0.00153139	0.564618
RP11-603J24.5	Adamdec1 Fibro	-0.00153139	0	0.00153139	0.564618
RP11-638I2.8	Adamdec1 Fibro	-0.00153139	0	0.00153139	0.564618
RP11-642C5.1	Adamdec1 Fibro	-0.00153139	0	0.00153139	0.564618
RP11-64B16.3	Adamdec1 Fibro	-0.00153139	0	0.00153139	0.564618
RP11-661A12.9	Adamdec1 Fibro	-0.00153139	0	0.00153139	0.564618
RP11-678G14.4	Adamdec1 Fibro	-0.00153139	0	0.00153139	0.564618
RP11-685N10.1	Adamdec1 Fibro	-0.00153139	0	0.00153139	0.564618
RP11-697E2.11	Adamdec1 Fibro	-0.00153139	0	0.00153139	0.564618
RP11-6B19.1	Adamdec1 Fibro	-0.00153139	0	0.00153139	0.564618
RP11-700H13.1	Adamdec1 Fibro	-0.00153139	0	0.00153139	0.564618
RP11-70D24.4	Adamdec1 Fibro	-0.00153139	0	0.00153139	0.564618
RP11-723O4.2	Adamdec1 Fibro	-0.00153139	0	0.00153139	0.564618
RP11-724N1.1	Adamdec1 Fibro	-0.00153139	0	0.00153139	0.564618
RP11-734K21.5	Adamdec1 Fibro	-0.00153139	0	0.00153139	0.564618
RP11-73M7.6	Adamdec1 Fibro	-0.00153139	0	0.00153139	0.564618
RP11-789C17.3	Adamdec1 Fibro	-0.00153139	0	0.00153139	0.564618
RP11-797D24.3	Adamdec1 Fibro	-0.00153139	0	0.00153139	0.564618
RP11-797D24.4	Adamdec1 Fibro	-0.00153139	0	0.00153139	0.564618
RP11-798K23.4	Adamdec1 Fibro	-0.00153139	0	0.00153139	0.564618
RP11-807H7.2	Adamdec1 Fibro	-0.00153139	0	0.00153139	0.564618
RP11-863P13.1	Adamdec1 Fibro	-0.00153139	0	0.00153139	0.564618
RP11-863P13.6	Adamdec1 Fibro	-0.00153139	0	0.00153139	0.564618
RP11-867G23.12	Adamdec1 Fibro	-0.00153139	0	0.00153139	0.564618
RP11-87P13.2	Adamdec1 Fibro	-0.00153139	0	0.00153139	0.564618
RP11-90P5.5	Adamdec1 Fibro	-0.00153139	0	0.00153139	0.564618
RP11-983G14.1	Adamdec1 Fibro	-0.00153139	0	0.00153139	0.564618
RP11-9N12.2	Adamdec1 Fibro	-0.00153139	0	0.00153139	0.564618
RP13-192B19.2	Adamdec1 Fibro	-0.00153139	0	0.00153139	0.564618
RP13-465B17.5	Adamdec1 Fibro	-0.00153139	0	0.00153139	0.564618
RP13-512J5.1	Adamdec1 Fibro	-0.00153139	0	0.00153139	0.564618
RP13-820C6.4	Adamdec1 Fibro	-0.00153139	0	0.00153139	0.564618
RP3-412A9.16	Adamdec1 Fibro	-0.00153139	0	0.00153139	0.564618
RP4-686C3.7	Adamdec1 Fibro	-0.00153139	0	0.00153139	0.564618
RP4-738P15.1	Adamdec1 Fibro	-0.00153139	0	0.00153139	0.564618
RP5-1142A6.9	Adamdec1 Fibro	-0.00153139	0	0.00153139	0.564618
RP5-971N18.3	Adamdec1 Fibro	-0.00153139	0	0.00153139	0.564618
RP6-74O6.2	Adamdec1 Fibro	-0.00153139	0	0.00153139	0.564618
SCGB1A1	Adamdec1 Fibro	-0.00153139	0	0.00153139	0.564618
SCHLAP1	Adamdec1 Fibro	-0.00153139	0	0.00153139	0.564618
SH3GL2	Adamdec1 Fibro	-0.00153139	0	0.00153139	0.564618
SHCBP1L	Adamdec1 Fibro	-0.00153139	0	0.00153139	0.564618
SLC25A2	Adamdec1 Fibro	-0.00153139	0	0.00153139	0.564618
SLC35G3	Adamdec1 Fibro	-0.00153139	0	0.00153139	0.564618
SLC35G6	Adamdec1 Fibro	-0.00153139	0	0.00153139	0.564618
SLC4A9	Adamdec1 Fibro	-0.00153139	0	0.00153139	0.564618
SLC5A11	Adamdec1 Fibro	-0.00153139	0	0.00153139	0.564618
SLC6A19	Adamdec1 Fibro	-0.00153139	0	0.00153139	0.564618
SMARCA5-AS1	Adamdec1 Fibro	-0.00153139	0	0.00153139	0.564618
SPATA4	Adamdec1 Fibro	-0.00153139	0	0.00153139	0.564618
STEAP3-AS1	Adamdec1 Fibro	-0.00153139	0	0.00153139	0.564618
SYNE1-AS1	Adamdec1 Fibro	-0.00153139	0	0.00153139	0.564618
TCP11	Adamdec1 Fibro	-0.00153139	0	0.00153139	0.564618
TDRD15	Adamdec1 Fibro	-0.00153139	0	0.00153139	0.564618
TET2-AS1	Adamdec1 Fibro	-0.00153139	0	0.00153139	0.564618
TEX38	Adamdec1 Fibro	-0.00153139	0	0.00153139	0.564618
TGM7	Adamdec1 Fibro	-0.00153139	0	0.00153139	0.564618
TMEM256-PLSCR3.1	Adamdec1 Fibro	-0.00153139	0	0.00153139	0.564618
TMEM262	Adamdec1 Fibro	-0.00153139	0	0.00153139	0.564618
TMPRSS11A	Adamdec1 Fibro	-0.00153139	0	0.00153139	0.564618
U91324.1	Adamdec1 Fibro	-0.00153139	0	0.00153139	0.564618
UCN3	Adamdec1 Fibro	-0.00153139	0	0.00153139	0.564618
USP29	Adamdec1 Fibro	-0.00153139	0	0.00153139	0.564618
VCAN-AS1	Adamdec1 Fibro	-0.00153139	0	0.00153139	0.564618
VWA5B1	Adamdec1 Fibro	-0.00153139	0	0.00153139	0.564618
WEE2	Adamdec1 Fibro	-0.00153139	0	0.00153139	0.564618
WFDC13	Adamdec1 Fibro	-0.00153139	0	0.00153139	0.564618
ZSCAN10	Adamdec1 Fibro	-0.00153139	0	0.00153139	0.564618
bP-2189O9.3	Adamdec1 Fibro	-0.00153139	0	0.00153139	0.564618
DSCR9	Adamdec1 Fibro	-0.00153412	0.000965251	0.00249938	0.564618
CTD-2619J13.13	Adamdec1 Fibro	-0.00153852	0.0019305	0.00346902	0.564618
CTC-527H23.2	Adamdec1 Fibro	-0.00153917	0	0.00153917	0.564618
CTD-3096M3.2	Adamdec1 Fibro	-0.00153917	0	0.00153917	0.564618
LEP	Adamdec1 Fibro	-0.00153917	0	0.00153917	0.564618
RP11-53B2.4	Adamdec1 Fibro	-0.00153917	0	0.00153917	0.564618
RP11-798K3.3	Adamdec1 Fibro	-0.00153917	0	0.00153917	0.564618
RP11-863P13.4	Adamdec1 Fibro	-0.00153917	0	0.00153917	0.564618
RP4-791M13.3	Adamdec1 Fibro	-0.00153917	0	0.00153917	0.564618
TSGA10IP	Adamdec1 Fibro	-0.00153917	0	0.00153917	0.564618
PCDHGA5	Adamdec1 Fibro	-0.00155873	0.00772201	0.00928074	0.564618
RP11-456D7.1	Adamdec1 Fibro	-0.00156952	0	0.00156952	0.564618
CCDC183-AS1	Adamdec1 Fibro	-0.0015719	0	0.0015719	0.564618
CTB-127C13.1	Adamdec1 Fibro	-0.0015719	0	0.0015719	0.564618
DSG1-AS1	Adamdec1 Fibro	-0.0015719	0	0.0015719	0.564618
FOXE3	Adamdec1 Fibro	-0.0015719	0	0.0015719	0.564618
KRTAP3-3	Adamdec1 Fibro	-0.0015719	0	0.0015719	0.564618
LINC00942	Adamdec1 Fibro	-0.0015719	0	0.0015719	0.564618
NEUROG3	Adamdec1 Fibro	-0.0015719	0	0.0015719	0.564618
RFPL2	Adamdec1 Fibro	-0.0015719	0	0.0015719	0.564618
RP1-125I3.2	Adamdec1 Fibro	-0.0015719	0	0.0015719	0.564618
RP11-135A24.4	Adamdec1 Fibro	-0.0015719	0	0.0015719	0.564618
RP11-227H15.4	Adamdec1 Fibro	-0.0015719	0	0.0015719	0.564618
RP5-1011O1.2	Adamdec1 Fibro	-0.0015719	0	0.0015719	0.564618
RP5-1186N24.3	Adamdec1 Fibro	-0.0015719	0	0.0015719	0.564618
SERPINA11	Adamdec1 Fibro	-0.0015719	0	0.0015719	0.564618
SRRM5	Adamdec1 Fibro	-0.0015719	0	0.0015719	0.564618
XXyac-YM21GA2.4	Adamdec1 Fibro	-0.0015719	0	0.0015719	0.564618
MCOLN3	Adamdec1 Fibro	-0.00157722	0.0627413	0.0643185	0.564618
LINC00867	Adamdec1 Fibro	-0.00158231	0.000965251	0.00254756	0.564618
RP11-169E6.1	Adamdec1 Fibro	-0.00158231	0.000965251	0.00254756	0.564618
RP11-363J20.1	Adamdec1 Fibro	-0.00158231	0.000965251	0.00254756	0.564618
ZNF397	Adamdec1 Fibro	-0.00158609	0.107143	0.108729	0.564618
RP11-439C15.5	Adamdec1 Fibro	-0.00159272	0.0019305	0.00352323	0.564618
OPRM1	Adamdec1 Fibro	-0.00161311	0	0.00161311	0.564618
TRAV12-3	Adamdec1 Fibro	-0.00161311	0	0.00161311	0.564618
TRAV5	Adamdec1 Fibro	-0.00161311	0	0.00161311	0.564618
TRAV8-6	Adamdec1 Fibro	-0.00161311	0	0.00161311	0.564618
CNTN5	Adamdec1 Fibro	-0.00162207	0.000965251	0.00258732	0.564618
AC011513.4	Adamdec1 Fibro	-0.0016261	0	0.0016261	0.564618
AP000295.10	Adamdec1 Fibro	-0.0016261	0	0.0016261	0.564618
AP000640.10	Adamdec1 Fibro	-0.0016261	0	0.0016261	0.564618
HOXB-AS4	Adamdec1 Fibro	-0.0016261	0	0.0016261	0.564618
LINC00479	Adamdec1 Fibro	-0.0016261	0	0.0016261	0.564618
LINC01545	Adamdec1 Fibro	-0.0016261	0	0.0016261	0.564618
RP11-248G5.9	Adamdec1 Fibro	-0.0016261	0	0.0016261	0.564618
RP11-278H7.4	Adamdec1 Fibro	-0.0016261	0	0.0016261	0.564618
RP11-283C24.1	Adamdec1 Fibro	-0.0016261	0	0.0016261	0.564618
RP11-320N7.2	Adamdec1 Fibro	-0.0016261	0	0.0016261	0.564618
RP11-402G3.3	Adamdec1 Fibro	-0.0016261	0	0.0016261	0.564618
RP11-90M2.5	Adamdec1 Fibro	-0.0016261	0	0.0016261	0.564618
RP4-550H1.5	Adamdec1 Fibro	-0.0016261	0	0.0016261	0.564618
RP4-585I14.3	Adamdec1 Fibro	-0.0016261	0	0.0016261	0.564618
AP001462.6	Adamdec1 Fibro	-0.00163223	0.0106178	0.01225	0.564618
PAXBP1-AS1	Adamdec1 Fibro	-0.00163339	0.0106178	0.0122511	0.564618
AC002064.5	Adamdec1 Fibro	-0.00163399	0	0.00163399	0.564618
AC005754.7	Adamdec1 Fibro	-0.00163399	0	0.00163399	0.564618
AC005757.6	Adamdec1 Fibro	-0.00163399	0	0.00163399	0.564618
AC006460.2	Adamdec1 Fibro	-0.00163399	0	0.00163399	0.564618
AC009133.23	Adamdec1 Fibro	-0.00163399	0	0.00163399	0.564618
AC009505.4	Adamdec1 Fibro	-0.00163399	0	0.00163399	0.564618
AC018462.2	Adamdec1 Fibro	-0.00163399	0	0.00163399	0.564618
AC068831.3	Adamdec1 Fibro	-0.00163399	0	0.00163399	0.564618
AC090505.4	Adamdec1 Fibro	-0.00163399	0	0.00163399	0.564618
AC092667.2	Adamdec1 Fibro	-0.00163399	0	0.00163399	0.564618
AC093627.8	Adamdec1 Fibro	-0.00163399	0	0.00163399	0.564618
AC098820.2	Adamdec1 Fibro	-0.00163399	0	0.00163399	0.564618
AC104135.2	Adamdec1 Fibro	-0.00163399	0	0.00163399	0.564618
AC113167.2	Adamdec1 Fibro	-0.00163399	0	0.00163399	0.564618
AC136616.1	Adamdec1 Fibro	-0.00163399	0	0.00163399	0.564618
AC147651.1	Adamdec1 Fibro	-0.00163399	0	0.00163399	0.564618
ACP7	Adamdec1 Fibro	-0.00163399	0	0.00163399	0.564618
ADAM29	Adamdec1 Fibro	-0.00163399	0	0.00163399	0.564618
AF131215.6	Adamdec1 Fibro	-0.00163399	0	0.00163399	0.564618
AJ239322.1	Adamdec1 Fibro	-0.00163399	0	0.00163399	0.564618
AL023806.1	Adamdec1 Fibro	-0.00163399	0	0.00163399	0.564618
ANKRD34C	Adamdec1 Fibro	-0.00163399	0	0.00163399	0.564618
AP000275.65	Adamdec1 Fibro	-0.00163399	0	0.00163399	0.564618
AP003774.4	Adamdec1 Fibro	-0.00163399	0	0.00163399	0.564618
AP006621.8	Adamdec1 Fibro	-0.00163399	0	0.00163399	0.564618
APOBEC2	Adamdec1 Fibro	-0.00163399	0	0.00163399	0.564618
AQP10	Adamdec1 Fibro	-0.00163399	0	0.00163399	0.564618
ARSD-AS1	Adamdec1 Fibro	-0.00163399	0	0.00163399	0.564618
ASB10	Adamdec1 Fibro	-0.00163399	0	0.00163399	0.564618
ASB14	Adamdec1 Fibro	-0.00163399	0	0.00163399	0.564618
ATP1A4	Adamdec1 Fibro	-0.00163399	0	0.00163399	0.564618
BX322559.3	Adamdec1 Fibro	-0.00163399	0	0.00163399	0.564618
C10orf142	Adamdec1 Fibro	-0.00163399	0	0.00163399	0.564618
C10orf67	Adamdec1 Fibro	-0.00163399	0	0.00163399	0.564618
C4orf51	Adamdec1 Fibro	-0.00163399	0	0.00163399	0.564618
C9orf41-AS1	Adamdec1 Fibro	-0.00163399	0	0.00163399	0.564618
CAPN14	Adamdec1 Fibro	-0.00163399	0	0.00163399	0.564618
CARD18	Adamdec1 Fibro	-0.00163399	0	0.00163399	0.564618
CFHR4	Adamdec1 Fibro	-0.00163399	0	0.00163399	0.564618
CGB7	Adamdec1 Fibro	-0.00163399	0	0.00163399	0.564618
CLYBL-AS1	Adamdec1 Fibro	-0.00163399	0	0.00163399	0.564618
CMB9-22P13.2	Adamdec1 Fibro	-0.00163399	0	0.00163399	0.564618
CPO	Adamdec1 Fibro	-0.00163399	0	0.00163399	0.564618
CST11	Adamdec1 Fibro	-0.00163399	0	0.00163399	0.564618
CTA-126B4.7	Adamdec1 Fibro	-0.00163399	0	0.00163399	0.564618
CTA-212D2.2	Adamdec1 Fibro	-0.00163399	0	0.00163399	0.564618
CTC-296K1.4	Adamdec1 Fibro	-0.00163399	0	0.00163399	0.564618
CTC-308K20.2	Adamdec1 Fibro	-0.00163399	0	0.00163399	0.564618
CTC-429P9.2	Adamdec1 Fibro	-0.00163399	0	0.00163399	0.564618
CTC-436K13.5	Adamdec1 Fibro	-0.00163399	0	0.00163399	0.564618
CTC-490E21.14	Adamdec1 Fibro	-0.00163399	0	0.00163399	0.564618
CTC-558O2.2	Adamdec1 Fibro	-0.00163399	0	0.00163399	0.564618
CTD-2008L17.1	Adamdec1 Fibro	-0.00163399	0	0.00163399	0.564618
CTD-2047H16.5	Adamdec1 Fibro	-0.00163399	0	0.00163399	0.564618
CTD-2116N20.1	Adamdec1 Fibro	-0.00163399	0	0.00163399	0.564618
CTD-2117L12.1	Adamdec1 Fibro	-0.00163399	0	0.00163399	0.564618
CTD-2281M20.1	Adamdec1 Fibro	-0.00163399	0	0.00163399	0.564618
CTD-2309O5.3	Adamdec1 Fibro	-0.00163399	0	0.00163399	0.564618
CTD-2349P21.11	Adamdec1 Fibro	-0.00163399	0	0.00163399	0.564618
CTD-2503I6.1	Adamdec1 Fibro	-0.00163399	0	0.00163399	0.564618
CTD-2521M24.6	Adamdec1 Fibro	-0.00163399	0	0.00163399	0.564618
CTD-2534I21.8	Adamdec1 Fibro	-0.00163399	0	0.00163399	0.564618
CTD-2537I9.12	Adamdec1 Fibro	-0.00163399	0	0.00163399	0.564618
CTD-2541M15.3	Adamdec1 Fibro	-0.00163399	0	0.00163399	0.564618
CTD-2561B21.7	Adamdec1 Fibro	-0.00163399	0	0.00163399	0.564618
CTD-2616J11.9	Adamdec1 Fibro	-0.00163399	0	0.00163399	0.564618
CTD-3253I12.1	Adamdec1 Fibro	-0.00163399	0	0.00163399	0.564618
CYP1A2	Adamdec1 Fibro	-0.00163399	0	0.00163399	0.564618
CYP4A11	Adamdec1 Fibro	-0.00163399	0	0.00163399	0.564618
DEFB134	Adamdec1 Fibro	-0.00163399	0	0.00163399	0.564618
DOCK3	Adamdec1 Fibro	-0.00163399	0	0.00163399	0.564618
DRC7	Adamdec1 Fibro	-0.00163399	0	0.00163399	0.564618
EFCAB10	Adamdec1 Fibro	-0.00163399	0	0.00163399	0.564618
ELOVL2-AS1	Adamdec1 Fibro	-0.00163399	0	0.00163399	0.564618
ENOX1-AS1	Adamdec1 Fibro	-0.00163399	0	0.00163399	0.564618
EVPLL	Adamdec1 Fibro	-0.00163399	0	0.00163399	0.564618
FCN2	Adamdec1 Fibro	-0.00163399	0	0.00163399	0.564618
FGF8	Adamdec1 Fibro	-0.00163399	0	0.00163399	0.564618
FLJ42969	Adamdec1 Fibro	-0.00163399	0	0.00163399	0.564618
FLNB-AS1	Adamdec1 Fibro	-0.00163399	0	0.00163399	0.564618
FREM3	Adamdec1 Fibro	-0.00163399	0	0.00163399	0.564618
GPR12	Adamdec1 Fibro	-0.00163399	0	0.00163399	0.564618
GRID2IP	Adamdec1 Fibro	-0.00163399	0	0.00163399	0.564618
GRK7	Adamdec1 Fibro	-0.00163399	0	0.00163399	0.564618
GS1-393G12.13	Adamdec1 Fibro	-0.00163399	0	0.00163399	0.564618
HCN4	Adamdec1 Fibro	-0.00163399	0	0.00163399	0.564618
HHLA1	Adamdec1 Fibro	-0.00163399	0	0.00163399	0.564618
HP09025	Adamdec1 Fibro	-0.00163399	0	0.00163399	0.564618
HS6ST3	Adamdec1 Fibro	-0.00163399	0	0.00163399	0.564618
HTR1B	Adamdec1 Fibro	-0.00163399	0	0.00163399	0.564618
IGHV7-27	Adamdec1 Fibro	-0.00163399	0	0.00163399	0.564618
IL31	Adamdec1 Fibro	-0.00163399	0	0.00163399	0.564618
IL5	Adamdec1 Fibro	-0.00163399	0	0.00163399	0.564618
IRX1	Adamdec1 Fibro	-0.00163399	0	0.00163399	0.564618
IRX4	Adamdec1 Fibro	-0.00163399	0	0.00163399	0.564618
ITIH1	Adamdec1 Fibro	-0.00163399	0	0.00163399	0.564618
KB-1460A1.1	Adamdec1 Fibro	-0.00163399	0	0.00163399	0.564618
KCNE2	Adamdec1 Fibro	-0.00163399	0	0.00163399	0.564618
KCNMA1-AS1	Adamdec1 Fibro	-0.00163399	0	0.00163399	0.564618
LA16c-366D1.3	Adamdec1 Fibro	-0.00163399	0	0.00163399	0.564618
LCT	Adamdec1 Fibro	-0.00163399	0	0.00163399	0.564618
LINC00284	Adamdec1 Fibro	-0.00163399	0	0.00163399	0.564618
LINC00330	Adamdec1 Fibro	-0.00163399	0	0.00163399	0.564618
LINC00567	Adamdec1 Fibro	-0.00163399	0	0.00163399	0.564618
LINC00930	Adamdec1 Fibro	-0.00163399	0	0.00163399	0.564618
LINC00940	Adamdec1 Fibro	-0.00163399	0	0.00163399	0.564618
LINC01032	Adamdec1 Fibro	-0.00163399	0	0.00163399	0.564618
LINC01170	Adamdec1 Fibro	-0.00163399	0	0.00163399	0.564618
LINC01423	Adamdec1 Fibro	-0.00163399	0	0.00163399	0.564618
LINC01611	Adamdec1 Fibro	-0.00163399	0	0.00163399	0.564618
LIPJ	Adamdec1 Fibro	-0.00163399	0	0.00163399	0.564618
LIX1	Adamdec1 Fibro	-0.00163399	0	0.00163399	0.564618
LL09NC01-139C3.1	Adamdec1 Fibro	-0.00163399	0	0.00163399	0.564618
LL0XNC01-16G2.1	Adamdec1 Fibro	-0.00163399	0	0.00163399	0.564618
LRRC74A	Adamdec1 Fibro	-0.00163399	0	0.00163399	0.564618
LYPLAL1-AS1	Adamdec1 Fibro	-0.00163399	0	0.00163399	0.564618
MIR1539	Adamdec1 Fibro	-0.00163399	0	0.00163399	0.564618
MIR548XHG	Adamdec1 Fibro	-0.00163399	0	0.00163399	0.564618
MKRN3	Adamdec1 Fibro	-0.00163399	0	0.00163399	0.564618
MS4A10	Adamdec1 Fibro	-0.00163399	0	0.00163399	0.564618
MSH4	Adamdec1 Fibro	-0.00163399	0	0.00163399	0.564618
NAV2-AS4	Adamdec1 Fibro	-0.00163399	0	0.00163399	0.564618
NLRP6	Adamdec1 Fibro	-0.00163399	0	0.00163399	0.564618
NPIPB8	Adamdec1 Fibro	-0.00163399	0	0.00163399	0.564618
NRG3	Adamdec1 Fibro	-0.00163399	0	0.00163399	0.564618
NUTM2E	Adamdec1 Fibro	-0.00163399	0	0.00163399	0.564618
NUTM2G	Adamdec1 Fibro	-0.00163399	0	0.00163399	0.564618
OR5A1	Adamdec1 Fibro	-0.00163399	0	0.00163399	0.564618
OR7A5	Adamdec1 Fibro	-0.00163399	0	0.00163399	0.564618
OR7E24	Adamdec1 Fibro	-0.00163399	0	0.00163399	0.564618
OVCH1-AS1	Adamdec1 Fibro	-0.00163399	0	0.00163399	0.564618
PABPC5-AS1	Adamdec1 Fibro	-0.00163399	0	0.00163399	0.564618
PABPN1L	Adamdec1 Fibro	-0.00163399	0	0.00163399	0.564618
PCDHA1	Adamdec1 Fibro	-0.00163399	0	0.00163399	0.564618
PCDHGB5	Adamdec1 Fibro	-0.00163399	0	0.00163399	0.564618
PDC	Adamdec1 Fibro	-0.00163399	0	0.00163399	0.564618
PDF	Adamdec1 Fibro	-0.00163399	0	0.00163399	0.564618
PEX5L-AS1	Adamdec1 Fibro	-0.00163399	0	0.00163399	0.564618
PGA3	Adamdec1 Fibro	-0.00163399	0	0.00163399	0.564618
PGBD3	Adamdec1 Fibro	-0.00163399	0	0.00163399	0.564618
PLCE1-AS1	Adamdec1 Fibro	-0.00163399	0	0.00163399	0.564618
PLCL2-AS1	Adamdec1 Fibro	-0.00163399	0	0.00163399	0.564618
PPEF2	Adamdec1 Fibro	-0.00163399	0	0.00163399	0.564618
PTH2	Adamdec1 Fibro	-0.00163399	0	0.00163399	0.564618
RAB43	Adamdec1 Fibro	-0.00163399	0	0.00163399	0.564618
RIT2	Adamdec1 Fibro	-0.00163399	0	0.00163399	0.564618
RNF103-CHMP3	Adamdec1 Fibro	-0.00163399	0	0.00163399	0.564618
RNF219-AS1	Adamdec1 Fibro	-0.00163399	0	0.00163399	0.564618
RP1-122O8.7	Adamdec1 Fibro	-0.00163399	0	0.00163399	0.564618
RP1-56K13.5	Adamdec1 Fibro	-0.00163399	0	0.00163399	0.564618
RP11-1060G2.2	Adamdec1 Fibro	-0.00163399	0	0.00163399	0.564618
RP11-1081M5.1	Adamdec1 Fibro	-0.00163399	0	0.00163399	0.564618
RP11-109E12.1	Adamdec1 Fibro	-0.00163399	0	0.00163399	0.564618
RP11-1109F11.3	Adamdec1 Fibro	-0.00163399	0	0.00163399	0.564618
RP11-1109F11.5	Adamdec1 Fibro	-0.00163399	0	0.00163399	0.564618
RP11-114B7.6	Adamdec1 Fibro	-0.00163399	0	0.00163399	0.564618
RP11-114G11.5	Adamdec1 Fibro	-0.00163399	0	0.00163399	0.564618
RP11-1151B14.3	Adamdec1 Fibro	-0.00163399	0	0.00163399	0.564618
RP11-1152H15.1	Adamdec1 Fibro	-0.00163399	0	0.00163399	0.564618
RP11-125D12.2	Adamdec1 Fibro	-0.00163399	0	0.00163399	0.564618
RP11-148K1.10	Adamdec1 Fibro	-0.00163399	0	0.00163399	0.564618
RP11-152H18.3	Adamdec1 Fibro	-0.00163399	0	0.00163399	0.564618
RP11-15B24.1	Adamdec1 Fibro	-0.00163399	0	0.00163399	0.564618
RP11-15B24.5	Adamdec1 Fibro	-0.00163399	0	0.00163399	0.564618
RP11-171N4.2	Adamdec1 Fibro	-0.00163399	0	0.00163399	0.564618
RP11-175D17.3	Adamdec1 Fibro	-0.00163399	0	0.00163399	0.564618
RP11-185E12.2	Adamdec1 Fibro	-0.00163399	0	0.00163399	0.564618
RP11-190P13.2	Adamdec1 Fibro	-0.00163399	0	0.00163399	0.564618
RP11-218L14.4	Adamdec1 Fibro	-0.00163399	0	0.00163399	0.564618
RP11-24C3.2	Adamdec1 Fibro	-0.00163399	0	0.00163399	0.564618
RP11-253M7.4	Adamdec1 Fibro	-0.00163399	0	0.00163399	0.564618
RP11-254I22.1	Adamdec1 Fibro	-0.00163399	0	0.00163399	0.564618
RP11-263K19.6	Adamdec1 Fibro	-0.00163399	0	0.00163399	0.564618
RP11-264I13.2	Adamdec1 Fibro	-0.00163399	0	0.00163399	0.564618
RP11-268G12.3	Adamdec1 Fibro	-0.00163399	0	0.00163399	0.564618
RP11-274H24.1	Adamdec1 Fibro	-0.00163399	0	0.00163399	0.564618
RP11-278A23.4	Adamdec1 Fibro	-0.00163399	0	0.00163399	0.564618
RP11-281O15.8	Adamdec1 Fibro	-0.00163399	0	0.00163399	0.564618
RP11-293F5.1	Adamdec1 Fibro	-0.00163399	0	0.00163399	0.564618
RP11-296K13.4	Adamdec1 Fibro	-0.00163399	0	0.00163399	0.564618
RP11-298O21.2	Adamdec1 Fibro	-0.00163399	0	0.00163399	0.564618
RP11-298O21.3	Adamdec1 Fibro	-0.00163399	0	0.00163399	0.564618
RP11-299D14.2	Adamdec1 Fibro	-0.00163399	0	0.00163399	0.564618
RP11-304L19.2	Adamdec1 Fibro	-0.00163399	0	0.00163399	0.564618
RP11-305A4.3	Adamdec1 Fibro	-0.00163399	0	0.00163399	0.564618
RP11-30L15.6	Adamdec1 Fibro	-0.00163399	0	0.00163399	0.564618
RP11-313D6.3	Adamdec1 Fibro	-0.00163399	0	0.00163399	0.564618
RP11-316M20.1	Adamdec1 Fibro	-0.00163399	0	0.00163399	0.564618
RP11-333B11.1	Adamdec1 Fibro	-0.00163399	0	0.00163399	0.564618
RP11-335L23.4	Adamdec1 Fibro	-0.00163399	0	0.00163399	0.564618
RP11-33M22.2	Adamdec1 Fibro	-0.00163399	0	0.00163399	0.564618
RP11-342K6.3	Adamdec1 Fibro	-0.00163399	0	0.00163399	0.564618
RP11-343B18.2	Adamdec1 Fibro	-0.00163399	0	0.00163399	0.564618
RP11-353K11.1	Adamdec1 Fibro	-0.00163399	0	0.00163399	0.564618
RP11-354K4.2	Adamdec1 Fibro	-0.00163399	0	0.00163399	0.564618
RP11-359P5.1	Adamdec1 Fibro	-0.00163399	0	0.00163399	0.564618
RP11-362K14.5	Adamdec1 Fibro	-0.00163399	0	0.00163399	0.564618
RP11-379F12.3	Adamdec1 Fibro	-0.00163399	0	0.00163399	0.564618
RP11-390F4.10	Adamdec1 Fibro	-0.00163399	0	0.00163399	0.564618
RP11-391J2.3	Adamdec1 Fibro	-0.00163399	0	0.00163399	0.564618
RP11-392P7.7	Adamdec1 Fibro	-0.00163399	0	0.00163399	0.564618
RP11-394O2.3	Adamdec1 Fibro	-0.00163399	0	0.00163399	0.564618
RP11-394O4.6	Adamdec1 Fibro	-0.00163399	0	0.00163399	0.564618
RP11-399K21.11	Adamdec1 Fibro	-0.00163399	0	0.00163399	0.564618
RP11-3P17.5	Adamdec1 Fibro	-0.00163399	0	0.00163399	0.564618
RP11-401P9.6	Adamdec1 Fibro	-0.00163399	0	0.00163399	0.564618
RP11-407N17.4	Adamdec1 Fibro	-0.00163399	0	0.00163399	0.564618
RP11-419I17.1	Adamdec1 Fibro	-0.00163399	0	0.00163399	0.564618
RP11-437J19.1	Adamdec1 Fibro	-0.00163399	0	0.00163399	0.564618
RP11-479O9.4	Adamdec1 Fibro	-0.00163399	0	0.00163399	0.564618
RP11-482E14.1	Adamdec1 Fibro	-0.00163399	0	0.00163399	0.564618
RP11-482M8.1	Adamdec1 Fibro	-0.00163399	0	0.00163399	0.564618
RP11-49I4.3	Adamdec1 Fibro	-0.00163399	0	0.00163399	0.564618
RP11-506B6.6	Adamdec1 Fibro	-0.00163399	0	0.00163399	0.564618
RP11-527F13.1	Adamdec1 Fibro	-0.00163399	0	0.00163399	0.564618
RP11-534L20.5	Adamdec1 Fibro	-0.00163399	0	0.00163399	0.564618
RP11-536C10.7	Adamdec1 Fibro	-0.00163399	0	0.00163399	0.564618
RP11-542A14.1	Adamdec1 Fibro	-0.00163399	0	0.00163399	0.564618
RP11-542C16.2	Adamdec1 Fibro	-0.00163399	0	0.00163399	0.564618
RP11-543N12.1	Adamdec1 Fibro	-0.00163399	0	0.00163399	0.564618
RP11-547D23.1	Adamdec1 Fibro	-0.00163399	0	0.00163399	0.564618
RP11-554A11.7	Adamdec1 Fibro	-0.00163399	0	0.00163399	0.564618
RP11-563N12.2	Adamdec1 Fibro	-0.00163399	0	0.00163399	0.564618
RP11-56G10.2	Adamdec1 Fibro	-0.00163399	0	0.00163399	0.564618
RP11-58C22.2	Adamdec1 Fibro	-0.00163399	0	0.00163399	0.564618
RP11-59N23.1	Adamdec1 Fibro	-0.00163399	0	0.00163399	0.564618
RP11-618L22.1	Adamdec1 Fibro	-0.00163399	0	0.00163399	0.564618
RP11-626H12.3	Adamdec1 Fibro	-0.00163399	0	0.00163399	0.564618
RP11-63A2.2	Adamdec1 Fibro	-0.00163399	0	0.00163399	0.564618
RP11-662J14.2	Adamdec1 Fibro	-0.00163399	0	0.00163399	0.564618
RP11-66B24.1	Adamdec1 Fibro	-0.00163399	0	0.00163399	0.564618
RP11-686D22.5	Adamdec1 Fibro	-0.00163399	0	0.00163399	0.564618
RP11-68I3.7	Adamdec1 Fibro	-0.00163399	0	0.00163399	0.564618
RP11-6O2.2	Adamdec1 Fibro	-0.00163399	0	0.00163399	0.564618
RP11-702F3.1	Adamdec1 Fibro	-0.00163399	0	0.00163399	0.564618
RP11-702H23.6	Adamdec1 Fibro	-0.00163399	0	0.00163399	0.564618
RP11-707P17.2	Adamdec1 Fibro	-0.00163399	0	0.00163399	0.564618
RP11-720L8.1	Adamdec1 Fibro	-0.00163399	0	0.00163399	0.564618
RP11-729L2.2	Adamdec1 Fibro	-0.00163399	0	0.00163399	0.564618
RP11-73O6.3	Adamdec1 Fibro	-0.00163399	0	0.00163399	0.564618
RP11-744D14.2	Adamdec1 Fibro	-0.00163399	0	0.00163399	0.564618
RP11-745O10.4	Adamdec1 Fibro	-0.00163399	0	0.00163399	0.564618
RP11-773H22.4	Adamdec1 Fibro	-0.00163399	0	0.00163399	0.564618
RP11-795J1.1	Adamdec1 Fibro	-0.00163399	0	0.00163399	0.564618
RP11-79N23.1	Adamdec1 Fibro	-0.00163399	0	0.00163399	0.564618
RP11-829H16.3	Adamdec1 Fibro	-0.00163399	0	0.00163399	0.564618
RP11-830F9.5	Adamdec1 Fibro	-0.00163399	0	0.00163399	0.564618
RP11-838N2.5	Adamdec1 Fibro	-0.00163399	0	0.00163399	0.564618
RP11-843B15.2	Adamdec1 Fibro	-0.00163399	0	0.00163399	0.564618
RP11-860B13.1	Adamdec1 Fibro	-0.00163399	0	0.00163399	0.564618
RP11-91P24.6	Adamdec1 Fibro	-0.00163399	0	0.00163399	0.564618
RP11-91P24.7	Adamdec1 Fibro	-0.00163399	0	0.00163399	0.564618
RP11-9G1.3	Adamdec1 Fibro	-0.00163399	0	0.00163399	0.564618
RP13-631K18.5	Adamdec1 Fibro	-0.00163399	0	0.00163399	0.564618
RP3-406P24.3	Adamdec1 Fibro	-0.00163399	0	0.00163399	0.564618
RP4-529N6.1	Adamdec1 Fibro	-0.00163399	0	0.00163399	0.564618
RP4-598P13.1	Adamdec1 Fibro	-0.00163399	0	0.00163399	0.564618
RP4-681N20.5	Adamdec1 Fibro	-0.00163399	0	0.00163399	0.564618
RP4-734C18.1	Adamdec1 Fibro	-0.00163399	0	0.00163399	0.564618
RP5-1021I20.8	Adamdec1 Fibro	-0.00163399	0	0.00163399	0.564618
RP5-1073O3.2	Adamdec1 Fibro	-0.00163399	0	0.00163399	0.564618
RP5-1103G7.10	Adamdec1 Fibro	-0.00163399	0	0.00163399	0.564618
RP5-1166F10.1	Adamdec1 Fibro	-0.00163399	0	0.00163399	0.564618
RP5-842K16.2	Adamdec1 Fibro	-0.00163399	0	0.00163399	0.564618
RP5-940F7.2	Adamdec1 Fibro	-0.00163399	0	0.00163399	0.564618
RP6-191P20.4	Adamdec1 Fibro	-0.00163399	0	0.00163399	0.564618
SERPINA12	Adamdec1 Fibro	-0.00163399	0	0.00163399	0.564618
SPATA45	Adamdec1 Fibro	-0.00163399	0	0.00163399	0.564618
SPECC1L-ADORA2A	Adamdec1 Fibro	-0.00163399	0	0.00163399	0.564618
SPTA1	Adamdec1 Fibro	-0.00163399	0	0.00163399	0.564618
STMN4	Adamdec1 Fibro	-0.00163399	0	0.00163399	0.564618
TAC4	Adamdec1 Fibro	-0.00163399	0	0.00163399	0.564618
TBC1D26.1	Adamdec1 Fibro	-0.00163399	0	0.00163399	0.564618
TRBV20-1	Adamdec1 Fibro	-0.00163399	0	0.00163399	0.564618
TTC29	Adamdec1 Fibro	-0.00163399	0	0.00163399	0.564618
TTLL11-IT1	Adamdec1 Fibro	-0.00163399	0	0.00163399	0.564618
TUBB1	Adamdec1 Fibro	-0.00163399	0	0.00163399	0.564618
U82695.5	Adamdec1 Fibro	-0.00163399	0	0.00163399	0.564618
VWA3A	Adamdec1 Fibro	-0.00163399	0	0.00163399	0.564618
WASF3-AS1	Adamdec1 Fibro	-0.00163399	0	0.00163399	0.564618
WWC3-AS1	Adamdec1 Fibro	-0.00163399	0	0.00163399	0.564618
Z69666.2	Adamdec1 Fibro	-0.00163399	0	0.00163399	0.564618
RP11-130L8.2	Adamdec1 Fibro	-0.00163652	0.000965251	0.00260177	0.564618
AL133245.2	Adamdec1 Fibro	-0.00164013	0.011583	0.0132231	0.564618
ZNF225	Adamdec1 Fibro	-0.00164013	0.011583	0.0132231	0.564618
LINC01451	Adamdec1 Fibro	-0.00164651	0.00579151	0.00743802	0.564618
MAFTRR	Adamdec1 Fibro	-0.00164651	0.00579151	0.00743802	0.564618
CTD-2376I4.2	Adamdec1 Fibro	-0.00164693	0.0019305	0.00357743	0.564618
AC003986.7	Adamdec1 Fibro	-0.00165289	0	0.00165289	0.564618
AC004941.3	Adamdec1 Fibro	-0.00165289	0	0.00165289	0.564618
AC006129.1	Adamdec1 Fibro	-0.00165289	0	0.00165289	0.564618
AC007204.2	Adamdec1 Fibro	-0.00165289	0	0.00165289	0.564618
AC008063.3	Adamdec1 Fibro	-0.00165289	0	0.00165289	0.564618
AC009065.4	Adamdec1 Fibro	-0.00165289	0	0.00165289	0.564618
AC012314.8	Adamdec1 Fibro	-0.00165289	0	0.00165289	0.564618
AC012531.25	Adamdec1 Fibro	-0.00165289	0	0.00165289	0.564618
AC019186.1	Adamdec1 Fibro	-0.00165289	0	0.00165289	0.564618
AC062028.1	Adamdec1 Fibro	-0.00165289	0	0.00165289	0.564618
ADARB2-AS1	Adamdec1 Fibro	-0.00165289	0	0.00165289	0.564618
AIRN	Adamdec1 Fibro	-0.00165289	0	0.00165289	0.564618
ALX3	Adamdec1 Fibro	-0.00165289	0	0.00165289	0.564618
ANKRD62	Adamdec1 Fibro	-0.00165289	0	0.00165289	0.564618
ANO1-AS2	Adamdec1 Fibro	-0.00165289	0	0.00165289	0.564618
AP000473.8	Adamdec1 Fibro	-0.00165289	0	0.00165289	0.564618
AP000487.6	Adamdec1 Fibro	-0.00165289	0	0.00165289	0.564618
AP000654.4	Adamdec1 Fibro	-0.00165289	0	0.00165289	0.564618
BPIFB1	Adamdec1 Fibro	-0.00165289	0	0.00165289	0.564618
C10orf71	Adamdec1 Fibro	-0.00165289	0	0.00165289	0.564618
C2orf83	Adamdec1 Fibro	-0.00165289	0	0.00165289	0.564618
C4orf22	Adamdec1 Fibro	-0.00165289	0	0.00165289	0.564618
CALCB	Adamdec1 Fibro	-0.00165289	0	0.00165289	0.564618
CDH20	Adamdec1 Fibro	-0.00165289	0	0.00165289	0.564618
CLUL1	Adamdec1 Fibro	-0.00165289	0	0.00165289	0.564618
COX8C	Adamdec1 Fibro	-0.00165289	0	0.00165289	0.564618
CTB-12O2.1	Adamdec1 Fibro	-0.00165289	0	0.00165289	0.564618
CTC-347C20.2	Adamdec1 Fibro	-0.00165289	0	0.00165289	0.564618
CTC-366B18.2	Adamdec1 Fibro	-0.00165289	0	0.00165289	0.564618
CTC-454I21.3	Adamdec1 Fibro	-0.00165289	0	0.00165289	0.564618
CTC-479C5.10	Adamdec1 Fibro	-0.00165289	0	0.00165289	0.564618
CTC-518P12.6	Adamdec1 Fibro	-0.00165289	0	0.00165289	0.564618
CTC-529G1.1	Adamdec1 Fibro	-0.00165289	0	0.00165289	0.564618
CTD-2083E4.6	Adamdec1 Fibro	-0.00165289	0	0.00165289	0.564618
CTD-2236F14.1	Adamdec1 Fibro	-0.00165289	0	0.00165289	0.564618
CTD-2245F17.6	Adamdec1 Fibro	-0.00165289	0	0.00165289	0.564618
CTD-2555O16.2	Adamdec1 Fibro	-0.00165289	0	0.00165289	0.564618
CTD-2619J13.27	Adamdec1 Fibro	-0.00165289	0	0.00165289	0.564618
CTD-3064H18.2	Adamdec1 Fibro	-0.00165289	0	0.00165289	0.564618
CTD-3099C6.7	Adamdec1 Fibro	-0.00165289	0	0.00165289	0.564618
CTD-3110H11.1	Adamdec1 Fibro	-0.00165289	0	0.00165289	0.564618
CTD-3126B10.4	Adamdec1 Fibro	-0.00165289	0	0.00165289	0.564618
EFCAB9	Adamdec1 Fibro	-0.00165289	0	0.00165289	0.564618
FAM138E	Adamdec1 Fibro	-0.00165289	0	0.00165289	0.564618
FAM86B2	Adamdec1 Fibro	-0.00165289	0	0.00165289	0.564618
FGF16	Adamdec1 Fibro	-0.00165289	0	0.00165289	0.564618
GABRA5	Adamdec1 Fibro	-0.00165289	0	0.00165289	0.564618
GABRR2	Adamdec1 Fibro	-0.00165289	0	0.00165289	0.564618
GADL1	Adamdec1 Fibro	-0.00165289	0	0.00165289	0.564618
GDPD4	Adamdec1 Fibro	-0.00165289	0	0.00165289	0.564618
GSTA2	Adamdec1 Fibro	-0.00165289	0	0.00165289	0.564618
GTF2A1L	Adamdec1 Fibro	-0.00165289	0	0.00165289	0.564618
GTF3C2-AS1	Adamdec1 Fibro	-0.00165289	0	0.00165289	0.564618
IFNL3	Adamdec1 Fibro	-0.00165289	0	0.00165289	0.564618
IMPG1	Adamdec1 Fibro	-0.00165289	0	0.00165289	0.564618
INA	Adamdec1 Fibro	-0.00165289	0	0.00165289	0.564618
KB-1107E3.1	Adamdec1 Fibro	-0.00165289	0	0.00165289	0.564618
KIAA1210	Adamdec1 Fibro	-0.00165289	0	0.00165289	0.564618
KLK13	Adamdec1 Fibro	-0.00165289	0	0.00165289	0.564618
KRT79	Adamdec1 Fibro	-0.00165289	0	0.00165289	0.564618
LA16c-444G7.1	Adamdec1 Fibro	-0.00165289	0	0.00165289	0.564618
LINC00384	Adamdec1 Fibro	-0.00165289	0	0.00165289	0.564618
LINC00536	Adamdec1 Fibro	-0.00165289	0	0.00165289	0.564618
LINC00951	Adamdec1 Fibro	-0.00165289	0	0.00165289	0.564618
LINC00964	Adamdec1 Fibro	-0.00165289	0	0.00165289	0.564618
LINC01018	Adamdec1 Fibro	-0.00165289	0	0.00165289	0.564618
LINC01149	Adamdec1 Fibro	-0.00165289	0	0.00165289	0.564618
LINC01251	Adamdec1 Fibro	-0.00165289	0	0.00165289	0.564618
LINC01297	Adamdec1 Fibro	-0.00165289	0	0.00165289	0.564618
LINC01347	Adamdec1 Fibro	-0.00165289	0	0.00165289	0.564618
LINC01381	Adamdec1 Fibro	-0.00165289	0	0.00165289	0.564618
LINC01524	Adamdec1 Fibro	-0.00165289	0	0.00165289	0.564618
LINC01529	Adamdec1 Fibro	-0.00165289	0	0.00165289	0.564618
LINC01568	Adamdec1 Fibro	-0.00165289	0	0.00165289	0.564618
LRRD1	Adamdec1 Fibro	-0.00165289	0	0.00165289	0.564618
2025-03-10	Adamdec1 Fibro	-0.00165289	0	0.00165289	0.564618
MYHAS	Adamdec1 Fibro	-0.00165289	0	0.00165289	0.564618
NME1-NME2	Adamdec1 Fibro	-0.00165289	0	0.00165289	0.564618
NPHP3-AS1	Adamdec1 Fibro	-0.00165289	0	0.00165289	0.564618
NPIPB7	Adamdec1 Fibro	-0.00165289	0	0.00165289	0.564618
PAX1	Adamdec1 Fibro	-0.00165289	0	0.00165289	0.564618
PLA2G4E-AS1	Adamdec1 Fibro	-0.00165289	0	0.00165289	0.564618
PLGLB2	Adamdec1 Fibro	-0.00165289	0	0.00165289	0.564618
PLPPR3	Adamdec1 Fibro	-0.00165289	0	0.00165289	0.564618
PPM1E	Adamdec1 Fibro	-0.00165289	0	0.00165289	0.564618
PRRX2-AS1	Adamdec1 Fibro	-0.00165289	0	0.00165289	0.564618
PRSS53	Adamdec1 Fibro	-0.00165289	0	0.00165289	0.564618
PRSS55	Adamdec1 Fibro	-0.00165289	0	0.00165289	0.564618
RAX	Adamdec1 Fibro	-0.00165289	0	0.00165289	0.564618
RFPL4B	Adamdec1 Fibro	-0.00165289	0	0.00165289	0.564618
RGPD4	Adamdec1 Fibro	-0.00165289	0	0.00165289	0.564618
RGS8	Adamdec1 Fibro	-0.00165289	0	0.00165289	0.564618
RIMBP3C	Adamdec1 Fibro	-0.00165289	0	0.00165289	0.564618
ROR1-AS1	Adamdec1 Fibro	-0.00165289	0	0.00165289	0.564618
ROS1	Adamdec1 Fibro	-0.00165289	0	0.00165289	0.564618
RP1-117B12.4	Adamdec1 Fibro	-0.00165289	0	0.00165289	0.564618
RP1-273N12.4	Adamdec1 Fibro	-0.00165289	0	0.00165289	0.564618
RP1-309F20.4	Adamdec1 Fibro	-0.00165289	0	0.00165289	0.564618
RP11-1018N14.1	Adamdec1 Fibro	-0.00165289	0	0.00165289	0.564618
RP11-1033H12.1	Adamdec1 Fibro	-0.00165289	0	0.00165289	0.564618
RP11-1090M7.1	Adamdec1 Fibro	-0.00165289	0	0.00165289	0.564618
RP11-123O22.1	Adamdec1 Fibro	-0.00165289	0	0.00165289	0.564618
RP11-1336O20.2	Adamdec1 Fibro	-0.00165289	0	0.00165289	0.564618
RP11-145M9.5	Adamdec1 Fibro	-0.00165289	0	0.00165289	0.564618
RP11-14C22.3	Adamdec1 Fibro	-0.00165289	0	0.00165289	0.564618
RP11-154H12.2	Adamdec1 Fibro	-0.00165289	0	0.00165289	0.564618
RP11-158M2.2	Adamdec1 Fibro	-0.00165289	0	0.00165289	0.564618
RP11-169K17.4	Adamdec1 Fibro	-0.00165289	0	0.00165289	0.564618
RP11-192H23.5	Adamdec1 Fibro	-0.00165289	0	0.00165289	0.564618
RP11-196H14.2	Adamdec1 Fibro	-0.00165289	0	0.00165289	0.564618
RP11-230G5.2	Adamdec1 Fibro	-0.00165289	0	0.00165289	0.564618
RP11-24N18.1	Adamdec1 Fibro	-0.00165289	0	0.00165289	0.564618
RP11-264B17.2	Adamdec1 Fibro	-0.00165289	0	0.00165289	0.564618
RP11-268G12.1	Adamdec1 Fibro	-0.00165289	0	0.00165289	0.564618
RP11-26J3.4	Adamdec1 Fibro	-0.00165289	0	0.00165289	0.564618
RP11-285J16.1	Adamdec1 Fibro	-0.00165289	0	0.00165289	0.564618
RP11-315D16.4	Adamdec1 Fibro	-0.00165289	0	0.00165289	0.564618
RP11-326N17.2	Adamdec1 Fibro	-0.00165289	0	0.00165289	0.564618
RP11-336A10.2	Adamdec1 Fibro	-0.00165289	0	0.00165289	0.564618
RP11-342M3.5	Adamdec1 Fibro	-0.00165289	0	0.00165289	0.564618
RP11-360F5.3	Adamdec1 Fibro	-0.00165289	0	0.00165289	0.564618
RP11-362J17.1	Adamdec1 Fibro	-0.00165289	0	0.00165289	0.564618
RP11-371F15.3	Adamdec1 Fibro	-0.00165289	0	0.00165289	0.564618
RP11-380B4.3	Adamdec1 Fibro	-0.00165289	0	0.00165289	0.564618
RP11-39M21.1	Adamdec1 Fibro	-0.00165289	0	0.00165289	0.564618
RP11-406O23.2	Adamdec1 Fibro	-0.00165289	0	0.00165289	0.564618
RP11-408O19.5	Adamdec1 Fibro	-0.00165289	0	0.00165289	0.564618
RP11-420K14.8	Adamdec1 Fibro	-0.00165289	0	0.00165289	0.564618
RP11-428J1.4	Adamdec1 Fibro	-0.00165289	0	0.00165289	0.564618
RP11-434D12.1	Adamdec1 Fibro	-0.00165289	0	0.00165289	0.564618
RP11-434P11.2	Adamdec1 Fibro	-0.00165289	0	0.00165289	0.564618
RP11-449J1.1	Adamdec1 Fibro	-0.00165289	0	0.00165289	0.564618
RP11-461M2.2	Adamdec1 Fibro	-0.00165289	0	0.00165289	0.564618
RP11-467J12.4	Adamdec1 Fibro	-0.00165289	0	0.00165289	0.564618
RP11-467L19.16	Adamdec1 Fibro	-0.00165289	0	0.00165289	0.564618
RP11-495P10.6	Adamdec1 Fibro	-0.00165289	0	0.00165289	0.564618
RP11-500G10.5	Adamdec1 Fibro	-0.00165289	0	0.00165289	0.564618
RP11-511B23.3	Adamdec1 Fibro	-0.00165289	0	0.00165289	0.564618
RP11-513D5.5	Adamdec1 Fibro	-0.00165289	0	0.00165289	0.564618
RP11-513N24.1	Adamdec1 Fibro	-0.00165289	0	0.00165289	0.564618
RP11-521O16.1	Adamdec1 Fibro	-0.00165289	0	0.00165289	0.564618
RP11-531A24.3	Adamdec1 Fibro	-0.00165289	0	0.00165289	0.564618
RP11-572C15.5	Adamdec1 Fibro	-0.00165289	0	0.00165289	0.564618
RP11-579D7.2	Adamdec1 Fibro	-0.00165289	0	0.00165289	0.564618
RP11-603J24.21	Adamdec1 Fibro	-0.00165289	0	0.00165289	0.564618
RP11-61K9.2	Adamdec1 Fibro	-0.00165289	0	0.00165289	0.564618
RP11-62F24.1	Adamdec1 Fibro	-0.00165289	0	0.00165289	0.564618
RP11-65B7.2	Adamdec1 Fibro	-0.00165289	0	0.00165289	0.564618
RP11-677I18.3	Adamdec1 Fibro	-0.00165289	0	0.00165289	0.564618
RP11-680F20.9	Adamdec1 Fibro	-0.00165289	0	0.00165289	0.564618
RP11-69G7.1	Adamdec1 Fibro	-0.00165289	0	0.00165289	0.564618
RP11-70L8.4	Adamdec1 Fibro	-0.00165289	0	0.00165289	0.564618
RP11-713D19.1	Adamdec1 Fibro	-0.00165289	0	0.00165289	0.564618
RP11-799N11.1	Adamdec1 Fibro	-0.00165289	0	0.00165289	0.564618
RP11-840I19.3	Adamdec1 Fibro	-0.00165289	0	0.00165289	0.564618
RP11-855A2.5	Adamdec1 Fibro	-0.00165289	0	0.00165289	0.564618
RP11-90C1.1	Adamdec1 Fibro	-0.00165289	0	0.00165289	0.564618
RP11-90E5.1	Adamdec1 Fibro	-0.00165289	0	0.00165289	0.564618
RP13-297E16.4	Adamdec1 Fibro	-0.00165289	0	0.00165289	0.564618
RP3-330M21.5	Adamdec1 Fibro	-0.00165289	0	0.00165289	0.564618
RP3-388M5.9	Adamdec1 Fibro	-0.00165289	0	0.00165289	0.564618
RP3-466P17.2	Adamdec1 Fibro	-0.00165289	0	0.00165289	0.564618
RP3-467K16.7	Adamdec1 Fibro	-0.00165289	0	0.00165289	0.564618
RP4-539M6.19	Adamdec1 Fibro	-0.00165289	0	0.00165289	0.564618
RP5-1022P6.4	Adamdec1 Fibro	-0.00165289	0	0.00165289	0.564618
RP5-1063M23.2	Adamdec1 Fibro	-0.00165289	0	0.00165289	0.564618
RP5-1065P14.2	Adamdec1 Fibro	-0.00165289	0	0.00165289	0.564618
RP5-1115A15.1	Adamdec1 Fibro	-0.00165289	0	0.00165289	0.564618
RP5-855D21.1	Adamdec1 Fibro	-0.00165289	0	0.00165289	0.564618
RP5-858B6.3	Adamdec1 Fibro	-0.00165289	0	0.00165289	0.564618
RP5-901A4.1	Adamdec1 Fibro	-0.00165289	0	0.00165289	0.564618
RP5-902P8.12	Adamdec1 Fibro	-0.00165289	0	0.00165289	0.564618
RP6-109B7.2	Adamdec1 Fibro	-0.00165289	0	0.00165289	0.564618
RPS10-NUDT3	Adamdec1 Fibro	-0.00165289	0	0.00165289	0.564618
SGCZ	Adamdec1 Fibro	-0.00165289	0	0.00165289	0.564618
SMIM18	Adamdec1 Fibro	-0.00165289	0	0.00165289	0.564618
SNAP91	Adamdec1 Fibro	-0.00165289	0	0.00165289	0.564618
SPANXN3	Adamdec1 Fibro	-0.00165289	0	0.00165289	0.564618
STXBP5L	Adamdec1 Fibro	-0.00165289	0	0.00165289	0.564618
TPSD1	Adamdec1 Fibro	-0.00165289	0	0.00165289	0.564618
TRPM8	Adamdec1 Fibro	-0.00165289	0	0.00165289	0.564618
TSSK1B	Adamdec1 Fibro	-0.00165289	0	0.00165289	0.564618
TTTY10	Adamdec1 Fibro	-0.00165289	0	0.00165289	0.564618
TVP23C-CDRT4	Adamdec1 Fibro	-0.00165289	0	0.00165289	0.564618
UBL4B	Adamdec1 Fibro	-0.00165289	0	0.00165289	0.564618
USP50	Adamdec1 Fibro	-0.00165289	0	0.00165289	0.564618
VGLL2	Adamdec1 Fibro	-0.00165289	0	0.00165289	0.564618
ZFP42	Adamdec1 Fibro	-0.00165289	0	0.00165289	0.564618
C11orf91	Adamdec1 Fibro	-0.00166287	0.000965251	0.00262812	0.564618
CTB-1144G6.6	Adamdec1 Fibro	-0.00166287	0.000965251	0.00262812	0.564618
CTB-161M19.4	Adamdec1 Fibro	-0.00166287	0.000965251	0.00262812	0.564618
CTC-523E23.5	Adamdec1 Fibro	-0.00166287	0.000965251	0.00262812	0.564618
CTD-2033A16.1	Adamdec1 Fibro	-0.00166287	0.000965251	0.00262812	0.564618
GCSAML	Adamdec1 Fibro	-0.00166287	0.000965251	0.00262812	0.564618
KCNA7	Adamdec1 Fibro	-0.00166287	0.000965251	0.00262812	0.564618
LINC01336	Adamdec1 Fibro	-0.00166287	0.000965251	0.00262812	0.564618
LLNLR-268E12.1	Adamdec1 Fibro	-0.00166287	0.000965251	0.00262812	0.564618
PIK3C2G	Adamdec1 Fibro	-0.00166287	0.000965251	0.00262812	0.564618
RP11-1006G14.2	Adamdec1 Fibro	-0.00166287	0.000965251	0.00262812	0.564618
RP11-118B22.4	Adamdec1 Fibro	-0.00166287	0.000965251	0.00262812	0.564618
RP11-16E23.5	Adamdec1 Fibro	-0.00166287	0.000965251	0.00262812	0.564618
RP11-295P9.12	Adamdec1 Fibro	-0.00166287	0.000965251	0.00262812	0.564618
RP11-345P4.7	Adamdec1 Fibro	-0.00166287	0.000965251	0.00262812	0.564618
RP11-507K2.3	Adamdec1 Fibro	-0.00166287	0.000965251	0.00262812	0.564618
RP11-645C24.5	Adamdec1 Fibro	-0.00166287	0.000965251	0.00262812	0.564618
RP11-745L13.2	Adamdec1 Fibro	-0.00166287	0.000965251	0.00262812	0.564618
RP11-886P16.6	Adamdec1 Fibro	-0.00166287	0.000965251	0.00262812	0.564618
RP11-996F15.2	Adamdec1 Fibro	-0.00166287	0.000965251	0.00262812	0.564618
AF011889.2	Adamdec1 Fibro	-0.00166328	0	0.00166328	0.564618
AL157902.3	Adamdec1 Fibro	-0.00166328	0	0.00166328	0.564618
C17orf47	Adamdec1 Fibro	-0.00166328	0	0.00166328	0.564618
CTC-343N3.1	Adamdec1 Fibro	-0.00166328	0	0.00166328	0.564618
CTD-3065B20.2	Adamdec1 Fibro	-0.00166328	0	0.00166328	0.564618
IGHV1-67	Adamdec1 Fibro	-0.00166328	0	0.00166328	0.564618
IGKV3-7	Adamdec1 Fibro	-0.00166328	0	0.00166328	0.564618
IGLV1-41	Adamdec1 Fibro	-0.00166328	0	0.00166328	0.564618
IGLV2-5	Adamdec1 Fibro	-0.00166328	0	0.00166328	0.564618
RP11-1030E3.1	Adamdec1 Fibro	-0.00166328	0	0.00166328	0.564618
RP11-13J8.1	Adamdec1 Fibro	-0.00166328	0	0.00166328	0.564618
RP11-266N13.2	Adamdec1 Fibro	-0.00166328	0	0.00166328	0.564618
RP11-275E15.2	Adamdec1 Fibro	-0.00166328	0	0.00166328	0.564618
RP3-496C20.1	Adamdec1 Fibro	-0.00166328	0	0.00166328	0.564618
TEX19	Adamdec1 Fibro	-0.00166328	0	0.00166328	0.564618
TRERNA1	Adamdec1 Fibro	-0.00166328	0	0.00166328	0.564618
ZPBP2	Adamdec1 Fibro	-0.00166328	0	0.00166328	0.564618
MALAT1	Adamdec1 Fibro	-0.00166892	0.998069	0.999738	0.564618
RGS11	Adamdec1 Fibro	-0.00167921	0.0733591	0.0750383	0.564618
AC009060.3	Adamdec1 Fibro	-0.00168031	0	0.00168031	0.564618
AC009502.4	Adamdec1 Fibro	-0.00168031	0	0.00168031	0.564618
AC073133.2	Adamdec1 Fibro	-0.00168031	0	0.00168031	0.564618
AC133785.1	Adamdec1 Fibro	-0.00168031	0	0.00168031	0.564618
CLLU1	Adamdec1 Fibro	-0.00168031	0	0.00168031	0.564618
CTD-2649C14.3	Adamdec1 Fibro	-0.00168031	0	0.00168031	0.564618
GOLGA6L22	Adamdec1 Fibro	-0.00168031	0	0.00168031	0.564618
RP1-20C7.6	Adamdec1 Fibro	-0.00168031	0	0.00168031	0.564618
RP11-276E17.2	Adamdec1 Fibro	-0.00168031	0	0.00168031	0.564618
RP11-338N10.2	Adamdec1 Fibro	-0.00168031	0	0.00168031	0.564618
RP11-98D18.1	Adamdec1 Fibro	-0.00168031	0	0.00168031	0.564618
UBE2F-SCLY	Adamdec1 Fibro	-0.00168031	0	0.00168031	0.564618
RP11-354E11.2	Adamdec1 Fibro	-0.00168811	0.0019305	0.00361861	0.564618
RP11-290D2.3	Adamdec1 Fibro	-0.00169072	0.000965251	0.00265597	0.564618
SLC30A10	Adamdec1 Fibro	-0.00169072	0.000965251	0.00265597	0.564618
AC084082.3	Adamdec1 Fibro	-0.00169309	0	0.00169309	0.564618
CH507-9B2.8	Adamdec1 Fibro	-0.00169309	0	0.00169309	0.564618
CTD-2231E14.4	Adamdec1 Fibro	-0.00169309	0	0.00169309	0.564618
PIP	Adamdec1 Fibro	-0.00169309	0	0.00169309	0.564618
RP11-1080G15.1	Adamdec1 Fibro	-0.00169309	0	0.00169309	0.564618
RP11-472G21.2	Adamdec1 Fibro	-0.00169309	0	0.00169309	0.564618
RP11-78A19.4	Adamdec1 Fibro	-0.00169309	0	0.00169309	0.564618
RP4-684O24.5	Adamdec1 Fibro	-0.00169309	0	0.00169309	0.564618
ZNF649-AS1	Adamdec1 Fibro	-0.00169309	0	0.00169309	0.564618
CTB-46B19.2	Adamdec1 Fibro	-0.00169843	0.00289575	0.00459418	0.564618
GS1-166A23.2	Adamdec1 Fibro	-0.00169843	0.00289575	0.00459418	0.564618
RGPD8	Adamdec1 Fibro	-0.00169843	0.00289575	0.00459418	0.564618
RP11-115N4.1	Adamdec1 Fibro	-0.00169843	0.00289575	0.00459418	0.564618
RP11-930O11.3	Adamdec1 Fibro	-0.00169843	0.00289575	0.00459418	0.564618
RUNDC3A-AS1	Adamdec1 Fibro	-0.00169843	0.00289575	0.00459418	0.564618
WDR93	Adamdec1 Fibro	-0.00169843	0.00289575	0.00459418	0.564618
CACNA1I	Adamdec1 Fibro	-0.00170031	0	0.00170031	0.564618
RP11-544I20.2	Adamdec1 Fibro	-0.00170346	0.00289575	0.00459921	0.564618
RP11-46J23.1	Adamdec1 Fibro	-0.00170725	0.0125483	0.0142555	0.564618
GATM-AS1	Adamdec1 Fibro	-0.0017094	0.00772201	0.00943141	0.564618
BACH1-IT2	Adamdec1 Fibro	-0.00170969	0.00482625	0.00653595	0.564618
RP11-327J17.9	Adamdec1 Fibro	-0.00170969	0.00482625	0.00653595	0.564618
RP11-799D4.4	Adamdec1 Fibro	-0.00170969	0.00482625	0.00653595	0.564618
AC114803.3	Adamdec1 Fibro	-0.00173451	0	0.00173451	0.564618
AKAP4	Adamdec1 Fibro	-0.00173451	0	0.00173451	0.564618
CTD-2199O4.6	Adamdec1 Fibro	-0.00173451	0	0.00173451	0.564618
CTD-3128G10.6	Adamdec1 Fibro	-0.00173451	0	0.00173451	0.564618
HTR3E	Adamdec1 Fibro	-0.00173451	0	0.00173451	0.564618
IL36RN	Adamdec1 Fibro	-0.00173451	0	0.00173451	0.564618
KLK5	Adamdec1 Fibro	-0.00173451	0	0.00173451	0.564618
RGR	Adamdec1 Fibro	-0.00173451	0	0.00173451	0.564618
RHBG	Adamdec1 Fibro	-0.00173451	0	0.00173451	0.564618
RP1-80N2.2	Adamdec1 Fibro	-0.00173451	0	0.00173451	0.564618
RP11-351J23.2	Adamdec1 Fibro	-0.00173451	0	0.00173451	0.564618
RP11-500B12.1	Adamdec1 Fibro	-0.00173451	0	0.00173451	0.564618
RP11-93B14.10	Adamdec1 Fibro	-0.00173451	0	0.00173451	0.564618
RP11-982M15.6	Adamdec1 Fibro	-0.00173451	0	0.00173451	0.564618
RP5-858B6.1	Adamdec1 Fibro	-0.00173451	0	0.00173451	0.564618
SLC34A3	Adamdec1 Fibro	-0.00173451	0	0.00173451	0.564618
CTA-286B10.7	Adamdec1 Fibro	-0.00173736	0.00965251	0.0113899	0.564618
RP11-849H4.4	Adamdec1 Fibro	-0.00174405	0.00482625	0.0065703	0.564618
RP11-486I11.2	Adamdec1 Fibro	-0.00174444	0.00675676	0.0085012	0.564618
AC116366.5	Adamdec1 Fibro	-0.00174462	0.00289575	0.00464037	0.564618
AKAP3	Adamdec1 Fibro	-0.00174462	0.00289575	0.00464037	0.564618
CPB2-AS1	Adamdec1 Fibro	-0.00174462	0.00289575	0.00464037	0.564618
CRHR1	Adamdec1 Fibro	-0.00174462	0.00289575	0.00464037	0.564618
CTA-984G1.5	Adamdec1 Fibro	-0.00174462	0.00289575	0.00464037	0.564618
CTD-2373H9.5	Adamdec1 Fibro	-0.00174462	0.00289575	0.00464037	0.564618
LINC00565	Adamdec1 Fibro	-0.00174462	0.00289575	0.00464037	0.564618
PCDHA6	Adamdec1 Fibro	-0.00174462	0.00289575	0.00464037	0.564618
RP11-186B7.7	Adamdec1 Fibro	-0.00174462	0.00289575	0.00464037	0.564618
RP11-459I19.1	Adamdec1 Fibro	-0.00174462	0.00289575	0.00464037	0.564618
RP11-762H8.5	Adamdec1 Fibro	-0.00174462	0.00289575	0.00464037	0.564618
RP11-996F15.6	Adamdec1 Fibro	-0.00174462	0.00289575	0.00464037	0.564618
SSPO	Adamdec1 Fibro	-0.00174462	0.00289575	0.00464037	0.564618
TMED7-TICAM2	Adamdec1 Fibro	-0.00174462	0.00289575	0.00464037	0.564618
HGFAC	Adamdec1 Fibro	-0.00174492	0.000965251	0.00271017	0.564618
CTB-133G6.2	Adamdec1 Fibro	-0.00174956	0	0.00174956	0.564618
CTD-2012K14.3	Adamdec1 Fibro	-0.00174956	0	0.00174956	0.564618
NLRP4	Adamdec1 Fibro	-0.00174956	0	0.00174956	0.564618
RP11-143J12.3	Adamdec1 Fibro	-0.00174956	0	0.00174956	0.564618
RP11-515O17.3	Adamdec1 Fibro	-0.00178406	0.000965251	0.00274931	0.564618
RP11-679C8.2	Adamdec1 Fibro	-0.00178532	0.00482625	0.00661157	0.564618
AHSG	Adamdec1 Fibro	-0.00178871	0	0.00178871	0.564618
CTB-22K21.2	Adamdec1 Fibro	-0.00178871	0	0.00178871	0.564618
CTD-2501E16.2	Adamdec1 Fibro	-0.00178871	0	0.00178871	0.564618
CTD-2636A23.2	Adamdec1 Fibro	-0.00178871	0	0.00178871	0.564618
PLA2G4D	Adamdec1 Fibro	-0.00178871	0	0.00178871	0.564618
RFX6	Adamdec1 Fibro	-0.00178871	0	0.00178871	0.564618
RNU6ATAC35P	Adamdec1 Fibro	-0.00178871	0	0.00178871	0.564618
RP11-159H22.2	Adamdec1 Fibro	-0.00178871	0	0.00178871	0.564618
RP11-168F9.2	Adamdec1 Fibro	-0.00178871	0	0.00178871	0.564618
RP11-173D3.1	Adamdec1 Fibro	-0.00178871	0	0.00178871	0.564618
RP11-182N22.8	Adamdec1 Fibro	-0.00178871	0	0.00178871	0.564618
RP11-308D13.3	Adamdec1 Fibro	-0.00178871	0	0.00178871	0.564618
RP11-351I24.1	Adamdec1 Fibro	-0.00178871	0	0.00178871	0.564618
RP11-478J18.2	Adamdec1 Fibro	-0.00178871	0	0.00178871	0.564618
RP11-551L14.4	Adamdec1 Fibro	-0.00178871	0	0.00178871	0.564618
RP11-700H6.2	Adamdec1 Fibro	-0.00178871	0	0.00178871	0.564618
SAMD12-AS1	Adamdec1 Fibro	-0.00178871	0	0.00178871	0.564618
TUBA3E	Adamdec1 Fibro	-0.00178871	0	0.00178871	0.564618
WNT3A	Adamdec1 Fibro	-0.00178871	0	0.00178871	0.564618
ZBTB12	Adamdec1 Fibro	-0.00178871	0	0.00178871	0.564618
RP11-22N19.2	Adamdec1 Fibro	-0.00179426	0.0723938	0.0741881	0.564618
POMK	Adamdec1 Fibro	-0.00179913	0.000965251	0.00276438	0.564618
AC099342.1	Adamdec1 Fibro	-0.00180526	0.000965251	0.00277051	0.564618
ERICD	Adamdec1 Fibro	-0.00180526	0.000965251	0.00277051	0.564618
RP11-380I10.4	Adamdec1 Fibro	-0.00180688	0.000965251	0.00277213	0.564618
PLEKHM3	Adamdec1 Fibro	-0.00181995	0.00289575	0.0047157	0.564618
RP13-270P17.1	Adamdec1 Fibro	-0.00181995	0.00289575	0.0047157	0.564618
CTB-152G17.6	Adamdec1 Fibro	-0.00184171	0.0250965	0.0269382	0.564618
AC000068.9	Adamdec1 Fibro	-0.00184292	0	0.00184292	0.564618
AC009299.2	Adamdec1 Fibro	-0.00184292	0	0.00184292	0.564618
CCNB3	Adamdec1 Fibro	-0.00184292	0	0.00184292	0.564618
CTB-31N19.5	Adamdec1 Fibro	-0.00184292	0	0.00184292	0.564618
F2	Adamdec1 Fibro	-0.00184292	0	0.00184292	0.564618
KRTAP5-5	Adamdec1 Fibro	-0.00184292	0	0.00184292	0.564618
OVOL1-AS1	Adamdec1 Fibro	-0.00184292	0	0.00184292	0.564618
PAX4	Adamdec1 Fibro	-0.00184292	0	0.00184292	0.564618
RP11-158M2.5	Adamdec1 Fibro	-0.00184292	0	0.00184292	0.564618
RP11-202A13.1	Adamdec1 Fibro	-0.00184292	0	0.00184292	0.564618
RP11-284F21.7	Adamdec1 Fibro	-0.00184292	0	0.00184292	0.564618
RP11-297A16.4	Adamdec1 Fibro	-0.00184292	0	0.00184292	0.564618
RP11-328K4.1	Adamdec1 Fibro	-0.00184292	0	0.00184292	0.564618
RP11-338N10.3	Adamdec1 Fibro	-0.00184292	0	0.00184292	0.564618
RP11-353N14.2	Adamdec1 Fibro	-0.00184292	0	0.00184292	0.564618
RP13-614K11.2	Adamdec1 Fibro	-0.00184292	0	0.00184292	0.564618
RP4-655J12.4	Adamdec1 Fibro	-0.00184292	0	0.00184292	0.564618
RP4-809F18.1	Adamdec1 Fibro	-0.00184292	0	0.00184292	0.564618
VTCN1	Adamdec1 Fibro	-0.00184292	0	0.00184292	0.564618
AC114730.5	Adamdec1 Fibro	-0.00184701	0	0.00184701	0.564618
RP11-236B18.5	Adamdec1 Fibro	-0.00184701	0	0.00184701	0.564618
RP11-268F1.3	Adamdec1 Fibro	-0.00184701	0	0.00184701	0.564618
RP11-621L6.3	Adamdec1 Fibro	-0.00184701	0	0.00184701	0.564618
RP5-905N1.2	Adamdec1 Fibro	-0.00184701	0	0.00184701	0.564618
WI2-87327B8.2	Adamdec1 Fibro	-0.00184701	0	0.00184701	0.564618
IGHV3-62	Adamdec1 Fibro	-0.00184809	0	0.00184809	0.564618
RP11-197N18.7	Adamdec1 Fibro	-0.00184809	0	0.00184809	0.564618
RP11-240M16.1	Adamdec1 Fibro	-0.00184809	0	0.00184809	0.564618
RP11-252C15.1	Adamdec1 Fibro	-0.00184809	0	0.00184809	0.564618
RP11-372E1.4	Adamdec1 Fibro	-0.00184809	0	0.00184809	0.564618
RP4-555D20.2	Adamdec1 Fibro	-0.00184809	0	0.00184809	0.564618
STX16-NPEPL1	Adamdec1 Fibro	-0.00184809	0	0.00184809	0.564618
LHFPL4	Adamdec1 Fibro	-0.00185945	0.011583	0.0134425	0.564618
SYNJ2BP-COX16	Adamdec1 Fibro	-0.00186374	0.0019305	0.00379424	0.564618
KIAA2022	Adamdec1 Fibro	-0.00186546	0.00579151	0.00765697	0.564618
LINC00886	Adamdec1 Fibro	-0.00186546	0.00579151	0.00765697	0.564618
RIMS2	Adamdec1 Fibro	-0.00186546	0.00579151	0.00765697	0.564618
SLC26A4-AS1	Adamdec1 Fibro	-0.00186546	0.00579151	0.00765697	0.564618
TRBV14	Adamdec1 Fibro	-0.0018747	0	0.0018747	0.564618
EIF2S3L	Adamdec1 Fibro	-0.00188457	0.003861	0.00574557	0.564618
RPL38	Adamdec1 Fibro	-0.00189529	0.97973	0.981625	0.564618
RPLP2	Adamdec1 Fibro	-0.001896	0.997104	0.999	0.564618
RPS12	Adamdec1 Fibro	-0.001896	0.997104	0.999	0.564618
RPS19	Adamdec1 Fibro	-0.001896	0.997104	0.999	0.564618
AC000068.10	Adamdec1 Fibro	-0.00189712	0	0.00189712	0.564618
AC097468.4	Adamdec1 Fibro	-0.00189712	0	0.00189712	0.564618
ANKRD34B	Adamdec1 Fibro	-0.00189712	0	0.00189712	0.564618
CTD-2619J13.19	Adamdec1 Fibro	-0.00189712	0	0.00189712	0.564618
INHBE	Adamdec1 Fibro	-0.00189712	0	0.00189712	0.564618
LINC00645	Adamdec1 Fibro	-0.00189712	0	0.00189712	0.564618
LINC01198	Adamdec1 Fibro	-0.00189712	0	0.00189712	0.564618
RP11-367N14.3	Adamdec1 Fibro	-0.00189712	0	0.00189712	0.564618
RP11-689K5.3	Adamdec1 Fibro	-0.00189712	0	0.00189712	0.564618
RP11-697E2.12	Adamdec1 Fibro	-0.00189712	0	0.00189712	0.564618
RP11-699L21.1	Adamdec1 Fibro	-0.00189712	0	0.00189712	0.564618
RP11-802D6.1	Adamdec1 Fibro	-0.00189712	0	0.00189712	0.564618
SLC9A3	Adamdec1 Fibro	-0.00189712	0	0.00189712	0.564618
DDX39B-AS1	Adamdec1 Fibro	-0.00190753	0.000965251	0.00287278	0.564618
RP11-546J1.1	Adamdec1 Fibro	-0.00190753	0.000965251	0.00287278	0.564618
CTD-2517O10.6	Adamdec1 Fibro	-0.00191774	0.00965251	0.0115702	0.564618
GPR174	Adamdec1 Fibro	-0.0019183	0	0.0019183	0.564618
CYP2E1	Adamdec1 Fibro	-0.00192412	0.003861	0.00578512	0.564618
KCNH1	Adamdec1 Fibro	-0.00192412	0.003861	0.00578512	0.564618
FTH1	Adamdec1 Fibro	-0.0019305	0.998069	1	0.564618
BX004987.4	Adamdec1 Fibro	-0.00195133	0	0.00195133	0.564618
CCDC129	Adamdec1 Fibro	-0.00195133	0	0.00195133	0.564618
CTC-228N24.2	Adamdec1 Fibro	-0.00195133	0	0.00195133	0.564618
CTD-2526A2.2	Adamdec1 Fibro	-0.00195133	0	0.00195133	0.564618
CTD-2562J15.4	Adamdec1 Fibro	-0.00195133	0	0.00195133	0.564618
KB-1184D12.1	Adamdec1 Fibro	-0.00195133	0	0.00195133	0.564618
NAT16	Adamdec1 Fibro	-0.00195133	0	0.00195133	0.564618
NOL4	Adamdec1 Fibro	-0.00195133	0	0.00195133	0.564618
PSD2	Adamdec1 Fibro	-0.00195133	0	0.00195133	0.564618
RNF224	Adamdec1 Fibro	-0.00195133	0	0.00195133	0.564618
RP11-115D19.2	Adamdec1 Fibro	-0.00195133	0	0.00195133	0.564618
RP11-285E9.5	Adamdec1 Fibro	-0.00195133	0	0.00195133	0.564618
RP11-503C24.4	Adamdec1 Fibro	-0.00195133	0	0.00195133	0.564618
RP11-809C18.3	Adamdec1 Fibro	-0.00195133	0	0.00195133	0.564618
VWA3B	Adamdec1 Fibro	-0.00195133	0	0.00195133	0.564618
AC022816.2	Adamdec1 Fibro	-0.00195918	0.000965251	0.00292443	0.564618
RP13-1032I1.11	Adamdec1 Fibro	-0.00196174	0.000965251	0.00292699	0.564618
AC007349.7	Adamdec1 Fibro	-0.0019619	0	0.0019619	0.564618
CTD-2506J14.1	Adamdec1 Fibro	-0.0019619	0	0.0019619	0.564618
SDCBP2-AS1	Adamdec1 Fibro	-0.00196746	0.0164093	0.0183767	0.564618
LINC01521	Adamdec1 Fibro	-0.00197	0.00675676	0.00872676	0.564618
RP3-324O17.8	Adamdec1 Fibro	-0.00197046	0.00579151	0.00776197	0.564618
AC006378.2	Adamdec1 Fibro	-0.00197109	0	0.00197109	0.564618
AC009227.2	Adamdec1 Fibro	-0.00197109	0	0.00197109	0.564618
AC012123.1	Adamdec1 Fibro	-0.00197109	0	0.00197109	0.564618
AC098617.1	Adamdec1 Fibro	-0.00197109	0	0.00197109	0.564618
ACSM6	Adamdec1 Fibro	-0.00197109	0	0.00197109	0.564618
AFF2	Adamdec1 Fibro	-0.00197109	0	0.00197109	0.564618
ARHGAP26-AS1	Adamdec1 Fibro	-0.00197109	0	0.00197109	0.564618
C1orf143	Adamdec1 Fibro	-0.00197109	0	0.00197109	0.564618
C1orf234	Adamdec1 Fibro	-0.00197109	0	0.00197109	0.564618
C6orf58	Adamdec1 Fibro	-0.00197109	0	0.00197109	0.564618
CCDC73	Adamdec1 Fibro	-0.00197109	0	0.00197109	0.564618
CKLF-CMTM1	Adamdec1 Fibro	-0.00197109	0	0.00197109	0.564618
CTD-2026K11.6	Adamdec1 Fibro	-0.00197109	0	0.00197109	0.564618
CTD-2574D22.7	Adamdec1 Fibro	-0.00197109	0	0.00197109	0.564618
CTD-2655K5.1	Adamdec1 Fibro	-0.00197109	0	0.00197109	0.564618
DDX25	Adamdec1 Fibro	-0.00197109	0	0.00197109	0.564618
DNAI2	Adamdec1 Fibro	-0.00197109	0	0.00197109	0.564618
FGF12-AS3	Adamdec1 Fibro	-0.00197109	0	0.00197109	0.564618
FNDC7	Adamdec1 Fibro	-0.00197109	0	0.00197109	0.564618
GNG3	Adamdec1 Fibro	-0.00197109	0	0.00197109	0.564618
GS1-304P7.3	Adamdec1 Fibro	-0.00197109	0	0.00197109	0.564618
KCNC4-AS1	Adamdec1 Fibro	-0.00197109	0	0.00197109	0.564618
KCNH4	Adamdec1 Fibro	-0.00197109	0	0.00197109	0.564618
LINC00266-1	Adamdec1 Fibro	-0.00197109	0	0.00197109	0.564618
LINC00305	Adamdec1 Fibro	-0.00197109	0	0.00197109	0.564618
LINC00843	Adamdec1 Fibro	-0.00197109	0	0.00197109	0.564618
LINC01085	Adamdec1 Fibro	-0.00197109	0	0.00197109	0.564618
LINC01227	Adamdec1 Fibro	-0.00197109	0	0.00197109	0.564618
LINC01460	Adamdec1 Fibro	-0.00197109	0	0.00197109	0.564618
MBD3L3	Adamdec1 Fibro	-0.00197109	0	0.00197109	0.564618
MCPH1-AS1	Adamdec1 Fibro	-0.00197109	0	0.00197109	0.564618
MSH5-SAPCD1	Adamdec1 Fibro	-0.00197109	0	0.00197109	0.564618
NANOS2	Adamdec1 Fibro	-0.00197109	0	0.00197109	0.564618
NFE4	Adamdec1 Fibro	-0.00197109	0	0.00197109	0.564618
OTOF	Adamdec1 Fibro	-0.00197109	0	0.00197109	0.564618
PHOX2A	Adamdec1 Fibro	-0.00197109	0	0.00197109	0.564618
PPP4R1-AS1	Adamdec1 Fibro	-0.00197109	0	0.00197109	0.564618
RAB44	Adamdec1 Fibro	-0.00197109	0	0.00197109	0.564618
RP1-18D14.7	Adamdec1 Fibro	-0.00197109	0	0.00197109	0.564618
RP1-224A6.9	Adamdec1 Fibro	-0.00197109	0	0.00197109	0.564618
RP1-69D17.4	Adamdec1 Fibro	-0.00197109	0	0.00197109	0.564618
RP11-106M7.1	Adamdec1 Fibro	-0.00197109	0	0.00197109	0.564618
RP11-10L7.1	Adamdec1 Fibro	-0.00197109	0	0.00197109	0.564618
RP11-10N23.5	Adamdec1 Fibro	-0.00197109	0	0.00197109	0.564618
RP11-130L8.1	Adamdec1 Fibro	-0.00197109	0	0.00197109	0.564618
RP11-145G20.1	Adamdec1 Fibro	-0.00197109	0	0.00197109	0.564618
RP11-160E2.11	Adamdec1 Fibro	-0.00197109	0	0.00197109	0.564618
RP11-182J23.1	Adamdec1 Fibro	-0.00197109	0	0.00197109	0.564618
RP11-203M5.8	Adamdec1 Fibro	-0.00197109	0	0.00197109	0.564618
RP11-264M12.2	Adamdec1 Fibro	-0.00197109	0	0.00197109	0.564618
RP11-304L19.11	Adamdec1 Fibro	-0.00197109	0	0.00197109	0.564618
RP11-333O1.1	Adamdec1 Fibro	-0.00197109	0	0.00197109	0.564618
RP11-353N14.7	Adamdec1 Fibro	-0.00197109	0	0.00197109	0.564618
RP11-354P11.8	Adamdec1 Fibro	-0.00197109	0	0.00197109	0.564618
RP11-387H17.6	Adamdec1 Fibro	-0.00197109	0	0.00197109	0.564618
RP11-497H17.1	Adamdec1 Fibro	-0.00197109	0	0.00197109	0.564618
RP11-525G13.2	Adamdec1 Fibro	-0.00197109	0	0.00197109	0.564618
RP11-540O11.7	Adamdec1 Fibro	-0.00197109	0	0.00197109	0.564618
RP11-589C21.5	Adamdec1 Fibro	-0.00197109	0	0.00197109	0.564618
RP11-61L14.6	Adamdec1 Fibro	-0.00197109	0	0.00197109	0.564618
RP11-626G11.4	Adamdec1 Fibro	-0.00197109	0	0.00197109	0.564618
RP11-697E22.3	Adamdec1 Fibro	-0.00197109	0	0.00197109	0.564618
RP11-709D24.5	Adamdec1 Fibro	-0.00197109	0	0.00197109	0.564618
RP11-710E1.2	Adamdec1 Fibro	-0.00197109	0	0.00197109	0.564618
RP11-806L2.2	Adamdec1 Fibro	-0.00197109	0	0.00197109	0.564618
RP11-857B24.5	Adamdec1 Fibro	-0.00197109	0	0.00197109	0.564618
RP11-866E20.3	Adamdec1 Fibro	-0.00197109	0	0.00197109	0.564618
RP11-90K6.1	Adamdec1 Fibro	-0.00197109	0	0.00197109	0.564618
RP11-923I11.6	Adamdec1 Fibro	-0.00197109	0	0.00197109	0.564618
RP11-92C4.3	Adamdec1 Fibro	-0.00197109	0	0.00197109	0.564618
RP4-591N18.2	Adamdec1 Fibro	-0.00197109	0	0.00197109	0.564618
RP4-657D16.6	Adamdec1 Fibro	-0.00197109	0	0.00197109	0.564618
RP4-710M16.2	Adamdec1 Fibro	-0.00197109	0	0.00197109	0.564618
RP5-1142A6.10	Adamdec1 Fibro	-0.00197109	0	0.00197109	0.564618
RP5-1184F4.7	Adamdec1 Fibro	-0.00197109	0	0.00197109	0.564618
RP5-875H18.10	Adamdec1 Fibro	-0.00197109	0	0.00197109	0.564618
SH2D4B	Adamdec1 Fibro	-0.00197109	0	0.00197109	0.564618
SLC6A2	Adamdec1 Fibro	-0.00197109	0	0.00197109	0.564618
TEN1-CDK3	Adamdec1 Fibro	-0.00197109	0	0.00197109	0.564618
USP12-AS2	Adamdec1 Fibro	-0.00197109	0	0.00197109	0.564618
CYP4F8	Adamdec1 Fibro	-0.00197215	0.0019305	0.00390265	0.564618
ZNF181	Adamdec1 Fibro	-0.00197633	0.0608108	0.0627871	0.564618
RP11-182J1.5	Adamdec1 Fibro	-0.00199169	0.000965251	0.00295694	0.564618
RP11-474P2.4	Adamdec1 Fibro	-0.00199169	0.000965251	0.00295694	0.564618
AP001059.5	Adamdec1 Fibro	-0.0019995	0	0.0019995	0.564618
CCDC42	Adamdec1 Fibro	-0.0019995	0	0.0019995	0.564618
LINC01226	Adamdec1 Fibro	-0.0019995	0	0.0019995	0.564618
NAT8L	Adamdec1 Fibro	-0.0019995	0	0.0019995	0.564618
RP11-197K3.1	Adamdec1 Fibro	-0.0019995	0	0.0019995	0.564618
RP11-203B7.2	Adamdec1 Fibro	-0.0019995	0	0.0019995	0.564618
RP11-686F15.2	Adamdec1 Fibro	-0.0019995	0	0.0019995	0.564618
AC099552.4	Adamdec1 Fibro	-0.00200092	0	0.00200092	0.564618
CTA-31J9.2	Adamdec1 Fibro	-0.00200092	0	0.00200092	0.564618
FRMD7	Adamdec1 Fibro	-0.00200092	0	0.00200092	0.564618
QRFP	Adamdec1 Fibro	-0.00200092	0	0.00200092	0.564618
RP11-137H2.4	Adamdec1 Fibro	-0.00200092	0	0.00200092	0.564618
RP11-597D13.8	Adamdec1 Fibro	-0.00200092	0	0.00200092	0.564618
RP11-728F11.4	Adamdec1 Fibro	-0.00200092	0	0.00200092	0.564618
RP3-333A15.1	Adamdec1 Fibro	-0.00200092	0	0.00200092	0.564618
TM4SF19-TCTEX1D2	Adamdec1 Fibro	-0.00200092	0	0.00200092	0.564618
AC005307.1	Adamdec1 Fibro	-0.00200553	0	0.00200553	0.564618
AC010884.1	Adamdec1 Fibro	-0.00200553	0	0.00200553	0.564618
AC093620.5	Adamdec1 Fibro	-0.00200553	0	0.00200553	0.564618
ANKRD30B	Adamdec1 Fibro	-0.00200553	0	0.00200553	0.564618
C8orf37-AS1	Adamdec1 Fibro	-0.00200553	0	0.00200553	0.564618
CTD-2377O17.1	Adamdec1 Fibro	-0.00200553	0	0.00200553	0.564618
DEPDC1-AS1	Adamdec1 Fibro	-0.00200553	0	0.00200553	0.564618
RP11-109M17.2	Adamdec1 Fibro	-0.00200553	0	0.00200553	0.564618
RP11-11N5.1	Adamdec1 Fibro	-0.00200553	0	0.00200553	0.564618
RP11-225H22.7	Adamdec1 Fibro	-0.00200553	0	0.00200553	0.564618
RP11-468N14.13	Adamdec1 Fibro	-0.00200553	0	0.00200553	0.564618
RP11-550A5.2	Adamdec1 Fibro	-0.00200553	0	0.00200553	0.564618
RP11-568A7.2	Adamdec1 Fibro	-0.00200553	0	0.00200553	0.564618
RP3-416H24.1	Adamdec1 Fibro	-0.00200553	0	0.00200553	0.564618
SLC25A47	Adamdec1 Fibro	-0.00200553	0	0.00200553	0.564618
CTD-2199O4.1	Adamdec1 Fibro	-0.00200621	0.00289575	0.00490196	0.564618
FER1L5	Adamdec1 Fibro	-0.00200621	0.00289575	0.00490196	0.564618
KCNIP2	Adamdec1 Fibro	-0.00200621	0.00289575	0.00490196	0.564618
RP1-23E21.2	Adamdec1 Fibro	-0.00200621	0.00289575	0.00490196	0.564618
RP11-449H3.3	Adamdec1 Fibro	-0.00200621	0.00289575	0.00490196	0.564618
ZIM2	Adamdec1 Fibro	-0.00200621	0.00289575	0.00490196	0.564618
CTD-2308L22.1	Adamdec1 Fibro	-0.00201168	0.0019305	0.00394218	0.564618
RP1-102E24.10	Adamdec1 Fibro	-0.00201168	0.0019305	0.00394218	0.564618
RP1-257A7.4	Adamdec1 Fibro	-0.00201168	0.0019305	0.00394218	0.564618
RP11-324L17.1	Adamdec1 Fibro	-0.00201168	0.0019305	0.00394218	0.564618
RP11-557N21.1	Adamdec1 Fibro	-0.00201168	0.0019305	0.00394218	0.564618
RP3-323P24.3	Adamdec1 Fibro	-0.00201168	0.0019305	0.00394218	0.564618
PIK3IP1-AS1	Adamdec1 Fibro	-0.00202635	0.0019305	0.00395685	0.564618
RP3-333H23.8	Adamdec1 Fibro	-0.0020325	0.00868726	0.0107198	0.564618
SLC25A21	Adamdec1 Fibro	-0.0020325	0.00868726	0.0107198	0.564618
ANKRD20A2	Adamdec1 Fibro	-0.0020329	0	0.0020329	0.564618
CD5L	Adamdec1 Fibro	-0.0020329	0	0.0020329	0.564618
LINC01291	Adamdec1 Fibro	-0.0020329	0	0.0020329	0.564618
RP11-430C7.5	Adamdec1 Fibro	-0.0020329	0	0.0020329	0.564618
RP11-894J14.5	Adamdec1 Fibro	-0.0020329	0	0.0020329	0.564618
ZYG11A	Adamdec1 Fibro	-0.0020329	0	0.0020329	0.564618
RP4-545C24.1	Adamdec1 Fibro	-0.00205163	0.0125483	0.0145999	0.564618
RP11-403B2.6	Adamdec1 Fibro	-0.00205288	0.003861	0.00591388	0.564618
AP001626.2	Adamdec1 Fibro	-0.00205973	0	0.00205973	0.564618
DRICH1	Adamdec1 Fibro	-0.00205973	0	0.00205973	0.564618
FAM83C	Adamdec1 Fibro	-0.00205973	0	0.00205973	0.564618
FOXN1	Adamdec1 Fibro	-0.00205973	0	0.00205973	0.564618
LINC01342	Adamdec1 Fibro	-0.00205973	0	0.00205973	0.564618
RP11-25H12.1	Adamdec1 Fibro	-0.00205973	0	0.00205973	0.564618
RP11-27M9.1	Adamdec1 Fibro	-0.00205973	0	0.00205973	0.564618
RP11-351M16.4	Adamdec1 Fibro	-0.00205973	0	0.00205973	0.564618
RP11-575I8.1	Adamdec1 Fibro	-0.00205973	0	0.00205973	0.564618
RP11-676J12.4	Adamdec1 Fibro	-0.00205973	0	0.00205973	0.564618
RP11-731D1.4	Adamdec1 Fibro	-0.00205973	0	0.00205973	0.564618
SEMG2	Adamdec1 Fibro	-0.00205973	0	0.00205973	0.564618
AC005592.2	Adamdec1 Fibro	-0.00206292	0.00289575	0.00495868	0.564618
CTC-336P14.1	Adamdec1 Fibro	-0.00206292	0.00289575	0.00495868	0.564618
GVQW1	Adamdec1 Fibro	-0.00206292	0.00289575	0.00495868	0.564618
LINC00506	Adamdec1 Fibro	-0.00206292	0.00289575	0.00495868	0.564618
LINC00602	Adamdec1 Fibro	-0.00206292	0.00289575	0.00495868	0.564618
PCDHA12	Adamdec1 Fibro	-0.00206292	0.00289575	0.00495868	0.564618
RHBDL3	Adamdec1 Fibro	-0.00206292	0.00289575	0.00495868	0.564618
RP11-360L9.4	Adamdec1 Fibro	-0.00206292	0.00289575	0.00495868	0.564618
RP11-455O6.8	Adamdec1 Fibro	-0.00206292	0.00289575	0.00495868	0.564618
TULP1	Adamdec1 Fibro	-0.00206292	0.00289575	0.00495868	0.564618
ZFP2	Adamdec1 Fibro	-0.00208191	0.00772201	0.00980392	0.564618
CTD-2292M16.8	Adamdec1 Fibro	-0.00209286	0.00579151	0.00788436	0.564618
SLC26A4	Adamdec1 Fibro	-0.00209286	0.00579151	0.00788436	0.564618
NR1I3	Adamdec1 Fibro	-0.00209408	0.00289575	0.00498984	0.564618
AC002398.12	Adamdec1 Fibro	-0.00209754	0.000965251	0.00306279	0.564618
AC002550.5	Adamdec1 Fibro	-0.00209754	0.000965251	0.00306279	0.564618
AC015691.13	Adamdec1 Fibro	-0.00209754	0.000965251	0.00306279	0.564618
AC097721.2	Adamdec1 Fibro	-0.00209754	0.000965251	0.00306279	0.564618
ADRB3	Adamdec1 Fibro	-0.00209754	0.000965251	0.00306279	0.564618
AQP6	Adamdec1 Fibro	-0.00209754	0.000965251	0.00306279	0.564618
ARAP1-AS1	Adamdec1 Fibro	-0.00209754	0.000965251	0.00306279	0.564618
CAPNS2	Adamdec1 Fibro	-0.00209754	0.000965251	0.00306279	0.564618
CELA2A	Adamdec1 Fibro	-0.00209754	0.000965251	0.00306279	0.564618
CH507-528H12.1	Adamdec1 Fibro	-0.00209754	0.000965251	0.00306279	0.564618
CLDN19	Adamdec1 Fibro	-0.00209754	0.000965251	0.00306279	0.564618
CLIP1-AS1	Adamdec1 Fibro	-0.00209754	0.000965251	0.00306279	0.564618
CRTC3-AS1	Adamdec1 Fibro	-0.00209754	0.000965251	0.00306279	0.564618
FGF20	Adamdec1 Fibro	-0.00209754	0.000965251	0.00306279	0.564618
GPHA2	Adamdec1 Fibro	-0.00209754	0.000965251	0.00306279	0.564618
KB-1471A8.1	Adamdec1 Fibro	-0.00209754	0.000965251	0.00306279	0.564618
KCNIP4-IT1	Adamdec1 Fibro	-0.00209754	0.000965251	0.00306279	0.564618
LA16c-352F7.1	Adamdec1 Fibro	-0.00209754	0.000965251	0.00306279	0.564618
MSANTD1	Adamdec1 Fibro	-0.00209754	0.000965251	0.00306279	0.564618
NUTM2D	Adamdec1 Fibro	-0.00209754	0.000965251	0.00306279	0.564618
PCDH9-AS1	Adamdec1 Fibro	-0.00209754	0.000965251	0.00306279	0.564618
RALYL	Adamdec1 Fibro	-0.00209754	0.000965251	0.00306279	0.564618
RP1-102D24.5	Adamdec1 Fibro	-0.00209754	0.000965251	0.00306279	0.564618
RP11-130C6.1	Adamdec1 Fibro	-0.00209754	0.000965251	0.00306279	0.564618
RP11-166B2.7	Adamdec1 Fibro	-0.00209754	0.000965251	0.00306279	0.564618
RP11-180M15.6	Adamdec1 Fibro	-0.00209754	0.000965251	0.00306279	0.564618
RP11-200A1.1	Adamdec1 Fibro	-0.00209754	0.000965251	0.00306279	0.564618
RP11-285A1.1	Adamdec1 Fibro	-0.00209754	0.000965251	0.00306279	0.564618
RP11-387H17.4	Adamdec1 Fibro	-0.00209754	0.000965251	0.00306279	0.564618
RP11-461O7.1	Adamdec1 Fibro	-0.00209754	0.000965251	0.00306279	0.564618
RP11-477J21.6	Adamdec1 Fibro	-0.00209754	0.000965251	0.00306279	0.564618
RP11-505P4.6	Adamdec1 Fibro	-0.00209754	0.000965251	0.00306279	0.564618
RP11-586D19.1	Adamdec1 Fibro	-0.00209754	0.000965251	0.00306279	0.564618
RP11-626G11.6	Adamdec1 Fibro	-0.00209754	0.000965251	0.00306279	0.564618
RP11-640N11.2	Adamdec1 Fibro	-0.00209754	0.000965251	0.00306279	0.564618
RP11-644K8.1	Adamdec1 Fibro	-0.00209754	0.000965251	0.00306279	0.564618
RP11-64C12.8	Adamdec1 Fibro	-0.00209754	0.000965251	0.00306279	0.564618
RP11-83M16.5	Adamdec1 Fibro	-0.00209754	0.000965251	0.00306279	0.564618
RP5-1096D14.6	Adamdec1 Fibro	-0.00209754	0.000965251	0.00306279	0.564618
RP5-940J5.6	Adamdec1 Fibro	-0.00209754	0.000965251	0.00306279	0.564618
RPEL1	Adamdec1 Fibro	-0.00209754	0.000965251	0.00306279	0.564618
SLC10A1	Adamdec1 Fibro	-0.00209754	0.000965251	0.00306279	0.564618
SLC47A2	Adamdec1 Fibro	-0.00209754	0.000965251	0.00306279	0.564618
SORCS3	Adamdec1 Fibro	-0.00209754	0.000965251	0.00306279	0.564618
TEX35	Adamdec1 Fibro	-0.00209754	0.000965251	0.00306279	0.564618
TPH2	Adamdec1 Fibro	-0.00209754	0.000965251	0.00306279	0.564618
UXT-AS1	Adamdec1 Fibro	-0.00209754	0.000965251	0.00306279	0.564618
XXbac-BPG154L12.5	Adamdec1 Fibro	-0.00209754	0.000965251	0.00306279	0.564618
RP4-680D5.9	Adamdec1 Fibro	-0.00211309	0.000965251	0.00307834	0.564618
AC008781.7	Adamdec1 Fibro	-0.00211394	0	0.00211394	0.564618
CTC-436P18.3	Adamdec1 Fibro	-0.00211394	0	0.00211394	0.564618
LINC00864	Adamdec1 Fibro	-0.00211394	0	0.00211394	0.564618
NKAIN1	Adamdec1 Fibro	-0.00211394	0	0.00211394	0.564618
RP11-535A5.1	Adamdec1 Fibro	-0.00211394	0	0.00211394	0.564618
SCNN1G	Adamdec1 Fibro	-0.00211394	0	0.00211394	0.564618
SLURP1	Adamdec1 Fibro	-0.00211394	0	0.00211394	0.564618
TAGLN3	Adamdec1 Fibro	-0.00211394	0	0.00211394	0.564618
TSPEAR	Adamdec1 Fibro	-0.00211394	0	0.00211394	0.564618
RP11-3P17.4	Adamdec1 Fibro	-0.00212435	0.000965251	0.0030896	0.564618
RP11-443B7.2	Adamdec1 Fibro	-0.00212435	0.000965251	0.0030896	0.564618
RP11-16N11.2	Adamdec1 Fibro	-0.00213345	0.00772201	0.00985545	0.564618
FNDC9	Adamdec1 Fibro	-0.00213629	0	0.00213629	0.564618
COL26A1	Adamdec1 Fibro	-0.00215484	0	0.00215484	0.564618
RP11-520A21.1	Adamdec1 Fibro	-0.00215484	0	0.00215484	0.564618
RP11-810P12.5	Adamdec1 Fibro	-0.00215484	0	0.00215484	0.564618
SERPINB10	Adamdec1 Fibro	-0.00215484	0	0.00215484	0.564618
SPATC1	Adamdec1 Fibro	-0.00215484	0	0.00215484	0.564618
TNFSF13	Adamdec1 Fibro	-0.00215484	0	0.00215484	0.564618
C1orf168	Adamdec1 Fibro	-0.00216814	0	0.00216814	0.564618
CTB-175E5.7	Adamdec1 Fibro	-0.00216814	0	0.00216814	0.564618
CTD-2129N1.1	Adamdec1 Fibro	-0.00216814	0	0.00216814	0.564618
CTD-2256P15.4	Adamdec1 Fibro	-0.00216814	0	0.00216814	0.564618
EWSAT1	Adamdec1 Fibro	-0.00216814	0	0.00216814	0.564618
INSL4	Adamdec1 Fibro	-0.00216814	0	0.00216814	0.564618
INSL6	Adamdec1 Fibro	-0.00216814	0	0.00216814	0.564618
KB-226F1.2	Adamdec1 Fibro	-0.00216814	0	0.00216814	0.564618
MIP	Adamdec1 Fibro	-0.00216814	0	0.00216814	0.564618
OPRD1	Adamdec1 Fibro	-0.00216814	0	0.00216814	0.564618
RP11-127L20.3	Adamdec1 Fibro	-0.00216814	0	0.00216814	0.564618
RP11-190J1.3	Adamdec1 Fibro	-0.00216814	0	0.00216814	0.564618
RP11-265E18.1	Adamdec1 Fibro	-0.00216814	0	0.00216814	0.564618
RP11-81K13.1	Adamdec1 Fibro	-0.00216814	0	0.00216814	0.564618
RP4-666F24.3	Adamdec1 Fibro	-0.00216814	0	0.00216814	0.564618
SCGN	Adamdec1 Fibro	-0.00216814	0	0.00216814	0.564618
RP11-834C11.6	Adamdec1 Fibro	-0.0021765	0.000965251	0.00314175	0.564618
RP11-697E2.6	Adamdec1 Fibro	-0.00217855	0.000965251	0.0031438	0.564618
TRAV13-1	Adamdec1 Fibro	-0.00217988	0	0.00217988	0.564618
RP11-89K11.1	Adamdec1 Fibro	-0.00218258	0.019305	0.0214876	0.564618
RUSC1-AS1	Adamdec1 Fibro	-0.00218682	0.00675676	0.00894357	0.564618
PRKG2	Adamdec1 Fibro	-0.00218896	0.0019305	0.00411946	0.564618
CCDC7.1	Adamdec1 Fibro	-0.00219953	0.011583	0.0137825	0.564618
CHGB	Adamdec1 Fibro	-0.00220173	0.0019305	0.00413223	0.564618
CTD-2555O16.4	Adamdec1 Fibro	-0.00220173	0.0019305	0.00413223	0.564618
DLEC1	Adamdec1 Fibro	-0.00220173	0.0019305	0.00413223	0.564618
GCSAML-AS1	Adamdec1 Fibro	-0.00220173	0.0019305	0.00413223	0.564618
GJB7	Adamdec1 Fibro	-0.00220173	0.0019305	0.00413223	0.564618
GREB1L	Adamdec1 Fibro	-0.00220173	0.0019305	0.00413223	0.564618
PITX3	Adamdec1 Fibro	-0.00220173	0.0019305	0.00413223	0.564618
RFPL1S	Adamdec1 Fibro	-0.00220173	0.0019305	0.00413223	0.564618
RP11-328C8.4	Adamdec1 Fibro	-0.00220173	0.0019305	0.00413223	0.564618
ASCL1	Adamdec1 Fibro	-0.0022177	0	0.0022177	0.564618
IGKV1D-37	Adamdec1 Fibro	-0.0022177	0	0.0022177	0.564618
RP11-269F19.2	Adamdec1 Fibro	-0.0022177	0	0.0022177	0.564618
RP11-384F7.1	Adamdec1 Fibro	-0.0022177	0	0.0022177	0.564618
RP11-430C7.4	Adamdec1 Fibro	-0.0022177	0	0.0022177	0.564618
AC022201.5	Adamdec1 Fibro	-0.00222234	0	0.00222234	0.564618
ADCY10	Adamdec1 Fibro	-0.00222234	0	0.00222234	0.564618
CLEC3A	Adamdec1 Fibro	-0.00222234	0	0.00222234	0.564618
CXCR2	Adamdec1 Fibro	-0.00222234	0	0.00222234	0.564618
LA16c-312E8.2	Adamdec1 Fibro	-0.00222234	0	0.00222234	0.564618
LINC01555	Adamdec1 Fibro	-0.00222234	0	0.00222234	0.564618
PADI3	Adamdec1 Fibro	-0.00222234	0	0.00222234	0.564618
PGLYRP4	Adamdec1 Fibro	-0.00222234	0	0.00222234	0.564618
RP11-109J4.1	Adamdec1 Fibro	-0.00222234	0	0.00222234	0.564618
RP11-354K1.2	Adamdec1 Fibro	-0.00222234	0	0.00222234	0.564618
TCF24	Adamdec1 Fibro	-0.00222234	0	0.00222234	0.564618
RPL35	Adamdec1 Fibro	-0.00222338	0.992278	0.994501	0.564618
SEC14L6	Adamdec1 Fibro	-0.00222348	0	0.00222348	0.564618
CTD-2383M3.1	Adamdec1 Fibro	-0.00223275	0.000965251	0.00319801	0.564618
CYP4A22-AS1	Adamdec1 Fibro	-0.00223275	0.000965251	0.00319801	0.564618
GP6	Adamdec1 Fibro	-0.00223275	0.000965251	0.00319801	0.564618
RGS7	Adamdec1 Fibro	-0.00223275	0.000965251	0.00319801	0.564618
LINC01317	Adamdec1 Fibro	-0.00224944	0	0.00224944	0.564618
RP11-876N24.2	Adamdec1 Fibro	-0.00224944	0	0.00224944	0.564618
ANKRD23	Adamdec1 Fibro	-0.00225358	0.00289575	0.00514933	0.564618
DYDC2	Adamdec1 Fibro	-0.00226457	0.003861	0.00612557	0.564618
LINC01376	Adamdec1 Fibro	-0.00226457	0.003861	0.00612557	0.564618
RP11-254F7.3	Adamdec1 Fibro	-0.00226457	0.003861	0.00612557	0.564618
C6orf25	Adamdec1 Fibro	-0.00227655	0	0.00227655	0.564618
CTC-480C2.1	Adamdec1 Fibro	-0.00227655	0	0.00227655	0.564618
CTD-2033D15.1	Adamdec1 Fibro	-0.00227655	0	0.00227655	0.564618
LINC00523	Adamdec1 Fibro	-0.00227655	0	0.00227655	0.564618
MYBPC1	Adamdec1 Fibro	-0.00227655	0	0.00227655	0.564618
RP11-180I4.2	Adamdec1 Fibro	-0.00227655	0	0.00227655	0.564618
RP11-235E17.6	Adamdec1 Fibro	-0.00227655	0	0.00227655	0.564618
RP11-324E6.10	Adamdec1 Fibro	-0.00227655	0	0.00227655	0.564618
RP11-367H1.1	Adamdec1 Fibro	-0.00227655	0	0.00227655	0.564618
RP11-396C23.4	Adamdec1 Fibro	-0.00227655	0	0.00227655	0.564618
RP11-752G15.8	Adamdec1 Fibro	-0.00227655	0	0.00227655	0.564618
TBR1	Adamdec1 Fibro	-0.00227655	0	0.00227655	0.564618
TMEM40	Adamdec1 Fibro	-0.00227655	0	0.00227655	0.564618
RP1-45I4.3	Adamdec1 Fibro	-0.00227889	0.00289575	0.00517464	0.564618
RTBDN	Adamdec1 Fibro	-0.00228696	0.000965251	0.00325221	0.564618
XXyac-YRM2039.3	Adamdec1 Fibro	-0.00228696	0.000965251	0.00325221	0.564618
RP11-817O13.9	Adamdec1 Fibro	-0.00230152	0.0222008	0.0245023	0.564618
AC006547.8	Adamdec1 Fibro	-0.00230272	0.000965251	0.00326797	0.564618
AC026904.1	Adamdec1 Fibro	-0.00230272	0.000965251	0.00326797	0.564618
AP000223.42	Adamdec1 Fibro	-0.00230272	0.000965251	0.00326797	0.564618
AP000265.1	Adamdec1 Fibro	-0.00230272	0.000965251	0.00326797	0.564618
C14orf178	Adamdec1 Fibro	-0.00230272	0.000965251	0.00326797	0.564618
CAMK2B	Adamdec1 Fibro	-0.00230272	0.000965251	0.00326797	0.564618
CCDC116	Adamdec1 Fibro	-0.00230272	0.000965251	0.00326797	0.564618
CTA-223H9.9	Adamdec1 Fibro	-0.00230272	0.000965251	0.00326797	0.564618
DCDC1	Adamdec1 Fibro	-0.00230272	0.000965251	0.00326797	0.564618
DLX1	Adamdec1 Fibro	-0.00230272	0.000965251	0.00326797	0.564618
FKBP6	Adamdec1 Fibro	-0.00230272	0.000965251	0.00326797	0.564618
GPR21	Adamdec1 Fibro	-0.00230272	0.000965251	0.00326797	0.564618
HCN1	Adamdec1 Fibro	-0.00230272	0.000965251	0.00326797	0.564618
KIR3DX1	Adamdec1 Fibro	-0.00230272	0.000965251	0.00326797	0.564618
LAMA5-AS1	Adamdec1 Fibro	-0.00230272	0.000965251	0.00326797	0.564618
LINC00471	Adamdec1 Fibro	-0.00230272	0.000965251	0.00326797	0.564618
LINC01212	Adamdec1 Fibro	-0.00230272	0.000965251	0.00326797	0.564618
LINC01447	Adamdec1 Fibro	-0.00230272	0.000965251	0.00326797	0.564618
MYLK3	Adamdec1 Fibro	-0.00230272	0.000965251	0.00326797	0.564618
OLAH	Adamdec1 Fibro	-0.00230272	0.000965251	0.00326797	0.564618
OTUD6A	Adamdec1 Fibro	-0.00230272	0.000965251	0.00326797	0.564618
PCDHA9	Adamdec1 Fibro	-0.00230272	0.000965251	0.00326797	0.564618
RP11-380L11.4	Adamdec1 Fibro	-0.00230272	0.000965251	0.00326797	0.564618
RP11-439E19.10	Adamdec1 Fibro	-0.00230272	0.000965251	0.00326797	0.564618
RP11-462G22.2	Adamdec1 Fibro	-0.00230272	0.000965251	0.00326797	0.564618
RP11-509J21.2	Adamdec1 Fibro	-0.00230272	0.000965251	0.00326797	0.564618
RP11-572B2.1	Adamdec1 Fibro	-0.00230272	0.000965251	0.00326797	0.564618
RP11-686G8.5	Adamdec1 Fibro	-0.00230272	0.000965251	0.00326797	0.564618
RP11-91K8.5	Adamdec1 Fibro	-0.00230272	0.000965251	0.00326797	0.564618
RP4-601P9.2	Adamdec1 Fibro	-0.00230272	0.000965251	0.00326797	0.564618
RP5-1139B12.2	Adamdec1 Fibro	-0.00230272	0.000965251	0.00326797	0.564618
RP5-968P14.2	Adamdec1 Fibro	-0.00230272	0.000965251	0.00326797	0.564618
RUNDC3A	Adamdec1 Fibro	-0.00230272	0.000965251	0.00326797	0.564618
SERINC4	Adamdec1 Fibro	-0.00230272	0.000965251	0.00326797	0.564618
TAS1R1	Adamdec1 Fibro	-0.00230272	0.000965251	0.00326797	0.564618
DND1	Adamdec1 Fibro	-0.00230778	0.00289575	0.00520353	0.564618
RP1-179N16.6	Adamdec1 Fibro	-0.00230778	0.00289575	0.00520353	0.564618
AC091814.3	Adamdec1 Fibro	-0.00230876	0	0.00230876	0.564618
C20orf197	Adamdec1 Fibro	-0.00230876	0	0.00230876	0.564618
CCDC26	Adamdec1 Fibro	-0.00230876	0	0.00230876	0.564618
CTC-537E7.3	Adamdec1 Fibro	-0.00230876	0	0.00230876	0.564618
RP11-219E7.1	Adamdec1 Fibro	-0.00230876	0	0.00230876	0.564618
CHRNA6	Adamdec1 Fibro	-0.00231068	0	0.00231068	0.564618
AF038458.5	Adamdec1 Fibro	-0.0023199	0.000965251	0.00328515	0.564618
CTD-2005H7.1	Adamdec1 Fibro	-0.0023199	0.000965251	0.00328515	0.564618
CTD-2162K18.3	Adamdec1 Fibro	-0.0023199	0.000965251	0.00328515	0.564618
GAS5-AS1	Adamdec1 Fibro	-0.0023199	0.000965251	0.00328515	0.564618
NUP210L	Adamdec1 Fibro	-0.0023199	0.000965251	0.00328515	0.564618
RP11-219D15.3	Adamdec1 Fibro	-0.0023199	0.000965251	0.00328515	0.564618
RP11-314N13.3	Adamdec1 Fibro	-0.0023199	0.000965251	0.00328515	0.564618
RP11-395E19.6	Adamdec1 Fibro	-0.0023199	0.000965251	0.00328515	0.564618
RP11-756H6.1	Adamdec1 Fibro	-0.0023199	0.000965251	0.00328515	0.564618
RP11-85B7.5	Adamdec1 Fibro	-0.0023199	0.000965251	0.00328515	0.564618
RP13-991F5.2	Adamdec1 Fibro	-0.0023199	0.000965251	0.00328515	0.564618
SCN4A	Adamdec1 Fibro	-0.0023199	0.000965251	0.00328515	0.564618
RP5-1157M23.2	Adamdec1 Fibro	-0.0023201	0.0019305	0.0042506	0.564618
AC004637.1	Adamdec1 Fibro	-0.00232019	0	0.00232019	0.564618
AC006372.4	Adamdec1 Fibro	-0.00232019	0	0.00232019	0.564618
AC007161.5	Adamdec1 Fibro	-0.00232019	0	0.00232019	0.564618
AC007405.4	Adamdec1 Fibro	-0.00232019	0	0.00232019	0.564618
AC008074.1	Adamdec1 Fibro	-0.00232019	0	0.00232019	0.564618
AC010136.2	Adamdec1 Fibro	-0.00232019	0	0.00232019	0.564618
AC010761.9	Adamdec1 Fibro	-0.00232019	0	0.00232019	0.564618
AC022154.7	Adamdec1 Fibro	-0.00232019	0	0.00232019	0.564618
AC027119.1	Adamdec1 Fibro	-0.00232019	0	0.00232019	0.564618
AC073316.1	Adamdec1 Fibro	-0.00232019	0	0.00232019	0.564618
AC074366.3	Adamdec1 Fibro	-0.00232019	0	0.00232019	0.564618
AC079305.8	Adamdec1 Fibro	-0.00232019	0	0.00232019	0.564618
AC090154.1	Adamdec1 Fibro	-0.00232019	0	0.00232019	0.564618
AC093802.1	Adamdec1 Fibro	-0.00232019	0	0.00232019	0.564618
AC098820.4	Adamdec1 Fibro	-0.00232019	0	0.00232019	0.564618
AC099754.1	Adamdec1 Fibro	-0.00232019	0	0.00232019	0.564618
AC104076.3	Adamdec1 Fibro	-0.00232019	0	0.00232019	0.564618
AC105052.2	Adamdec1 Fibro	-0.00232019	0	0.00232019	0.564618
AC141928.1	Adamdec1 Fibro	-0.00232019	0	0.00232019	0.564618
ACER1	Adamdec1 Fibro	-0.00232019	0	0.00232019	0.564618
AF131216.6	Adamdec1 Fibro	-0.00232019	0	0.00232019	0.564618
AL022578.1	Adamdec1 Fibro	-0.00232019	0	0.00232019	0.564618
AL354828.1	Adamdec1 Fibro	-0.00232019	0	0.00232019	0.564618
ALB	Adamdec1 Fibro	-0.00232019	0	0.00232019	0.564618
AMBN	Adamdec1 Fibro	-0.00232019	0	0.00232019	0.564618
ANKRD33	Adamdec1 Fibro	-0.00232019	0	0.00232019	0.564618
AP000936.4	Adamdec1 Fibro	-0.00232019	0	0.00232019	0.564618
AP001432.14	Adamdec1 Fibro	-0.00232019	0	0.00232019	0.564618
APOA1-AS	Adamdec1 Fibro	-0.00232019	0	0.00232019	0.564618
AQP4-AS1	Adamdec1 Fibro	-0.00232019	0	0.00232019	0.564618
ARHGAP19-SLIT1	Adamdec1 Fibro	-0.00232019	0	0.00232019	0.564618
ASB5	Adamdec1 Fibro	-0.00232019	0	0.00232019	0.564618
C16orf96	Adamdec1 Fibro	-0.00232019	0	0.00232019	0.564618
C1QL4	Adamdec1 Fibro	-0.00232019	0	0.00232019	0.564618
C4orf45	Adamdec1 Fibro	-0.00232019	0	0.00232019	0.564618
C7orf65	Adamdec1 Fibro	-0.00232019	0	0.00232019	0.564618
CCAT2	Adamdec1 Fibro	-0.00232019	0	0.00232019	0.564618
CER1	Adamdec1 Fibro	-0.00232019	0	0.00232019	0.564618
CH507-513H4.4	Adamdec1 Fibro	-0.00232019	0	0.00232019	0.564618
CH507-513H4.6	Adamdec1 Fibro	-0.00232019	0	0.00232019	0.564618
CHST9	Adamdec1 Fibro	-0.00232019	0	0.00232019	0.564618
CLDN34	Adamdec1 Fibro	-0.00232019	0	0.00232019	0.564618
CTA-243E7.2	Adamdec1 Fibro	-0.00232019	0	0.00232019	0.564618
CTA-363E6.7	Adamdec1 Fibro	-0.00232019	0	0.00232019	0.564618
CTA-397H3.3	Adamdec1 Fibro	-0.00232019	0	0.00232019	0.564618
CTA-992D9.6	Adamdec1 Fibro	-0.00232019	0	0.00232019	0.564618
CTC-325J23.2	Adamdec1 Fibro	-0.00232019	0	0.00232019	0.564618
CTD-2026K11.5	Adamdec1 Fibro	-0.00232019	0	0.00232019	0.564618
CTD-2037L6.2	Adamdec1 Fibro	-0.00232019	0	0.00232019	0.564618
CTD-2081C10.1	Adamdec1 Fibro	-0.00232019	0	0.00232019	0.564618
CTD-2116N17.1	Adamdec1 Fibro	-0.00232019	0	0.00232019	0.564618
CTD-2116N24.1	Adamdec1 Fibro	-0.00232019	0	0.00232019	0.564618
CTD-2231E14.8	Adamdec1 Fibro	-0.00232019	0	0.00232019	0.564618
CTD-2292M14.1	Adamdec1 Fibro	-0.00232019	0	0.00232019	0.564618
CTD-2292P10.4	Adamdec1 Fibro	-0.00232019	0	0.00232019	0.564618
CTD-2349P21.6	Adamdec1 Fibro	-0.00232019	0	0.00232019	0.564618
CTD-2366F13.2	Adamdec1 Fibro	-0.00232019	0	0.00232019	0.564618
CTD-2516F10.2	Adamdec1 Fibro	-0.00232019	0	0.00232019	0.564618
CTD-2540M10.1	Adamdec1 Fibro	-0.00232019	0	0.00232019	0.564618
CTD-2616J11.11	Adamdec1 Fibro	-0.00232019	0	0.00232019	0.564618
CYP17A1	Adamdec1 Fibro	-0.00232019	0	0.00232019	0.564618
CYP2A6	Adamdec1 Fibro	-0.00232019	0	0.00232019	0.564618
CYP4Z1	Adamdec1 Fibro	-0.00232019	0	0.00232019	0.564618
DIRAS2	Adamdec1 Fibro	-0.00232019	0	0.00232019	0.564618
DLGAP2	Adamdec1 Fibro	-0.00232019	0	0.00232019	0.564618
DNAJB5-AS1	Adamdec1 Fibro	-0.00232019	0	0.00232019	0.564618
FAM157B	Adamdec1 Fibro	-0.00232019	0	0.00232019	0.564618
FAM9B	Adamdec1 Fibro	-0.00232019	0	0.00232019	0.564618
FBXW10	Adamdec1 Fibro	-0.00232019	0	0.00232019	0.564618
FLG2	Adamdec1 Fibro	-0.00232019	0	0.00232019	0.564618
GAL3ST2	Adamdec1 Fibro	-0.00232019	0	0.00232019	0.564618
GCGR	Adamdec1 Fibro	-0.00232019	0	0.00232019	0.564618
GOLGA8M	Adamdec1 Fibro	-0.00232019	0	0.00232019	0.564618
GRIA1	Adamdec1 Fibro	-0.00232019	0	0.00232019	0.564618
GRIN3B	Adamdec1 Fibro	-0.00232019	0	0.00232019	0.564618
GS1-39E22.2	Adamdec1 Fibro	-0.00232019	0	0.00232019	0.564618
HCRTR2	Adamdec1 Fibro	-0.00232019	0	0.00232019	0.564618
HEPACAM	Adamdec1 Fibro	-0.00232019	0	0.00232019	0.564618
IBA57-AS1	Adamdec1 Fibro	-0.00232019	0	0.00232019	0.564618
IFITM5	Adamdec1 Fibro	-0.00232019	0	0.00232019	0.564618
IGHV3OR15-7	Adamdec1 Fibro	-0.00232019	0	0.00232019	0.564618
KCNC1	Adamdec1 Fibro	-0.00232019	0	0.00232019	0.564618
KRTAP2-2	Adamdec1 Fibro	-0.00232019	0	0.00232019	0.564618
KRTAP5-8	Adamdec1 Fibro	-0.00232019	0	0.00232019	0.564618
KRTAP5-9	Adamdec1 Fibro	-0.00232019	0	0.00232019	0.564618
LECT1	Adamdec1 Fibro	-0.00232019	0	0.00232019	0.564618
LINC00276	Adamdec1 Fibro	-0.00232019	0	0.00232019	0.564618
LINC00348	Adamdec1 Fibro	-0.00232019	0	0.00232019	0.564618
LINC00601	Adamdec1 Fibro	-0.00232019	0	0.00232019	0.564618
LINC00862	Adamdec1 Fibro	-0.00232019	0	0.00232019	0.564618
LINC00870	Adamdec1 Fibro	-0.00232019	0	0.00232019	0.564618
LINC01037	Adamdec1 Fibro	-0.00232019	0	0.00232019	0.564618
LINC01108	Adamdec1 Fibro	-0.00232019	0	0.00232019	0.564618
LINC01135	Adamdec1 Fibro	-0.00232019	0	0.00232019	0.564618
LINC01204	Adamdec1 Fibro	-0.00232019	0	0.00232019	0.564618
LINC01505	Adamdec1 Fibro	-0.00232019	0	0.00232019	0.564618
LINC01624	Adamdec1 Fibro	-0.00232019	0	0.00232019	0.564618
LURAP1L-AS1	Adamdec1 Fibro	-0.00232019	0	0.00232019	0.564618
MAP1LC3C	Adamdec1 Fibro	-0.00232019	0	0.00232019	0.564618
MIRLET7DHG	Adamdec1 Fibro	-0.00232019	0	0.00232019	0.564618
MPPED1	Adamdec1 Fibro	-0.00232019	0	0.00232019	0.564618
MYCBP2-AS1	Adamdec1 Fibro	-0.00232019	0	0.00232019	0.564618
MYLK-AS2	Adamdec1 Fibro	-0.00232019	0	0.00232019	0.564618
MYOZ2	Adamdec1 Fibro	-0.00232019	0	0.00232019	0.564618
NPIPB3	Adamdec1 Fibro	-0.00232019	0	0.00232019	0.564618
NPPB	Adamdec1 Fibro	-0.00232019	0	0.00232019	0.564618
ODF1	Adamdec1 Fibro	-0.00232019	0	0.00232019	0.564618
PCDH20	Adamdec1 Fibro	-0.00232019	0	0.00232019	0.564618
PCDHB1	Adamdec1 Fibro	-0.00232019	0	0.00232019	0.564618
PCDHGB2	Adamdec1 Fibro	-0.00232019	0	0.00232019	0.564618
PPIAL4G	Adamdec1 Fibro	-0.00232019	0	0.00232019	0.564618
PRLHR	Adamdec1 Fibro	-0.00232019	0	0.00232019	0.564618
PRSS45	Adamdec1 Fibro	-0.00232019	0	0.00232019	0.564618
PRSS50	Adamdec1 Fibro	-0.00232019	0	0.00232019	0.564618
PTOV1-AS2	Adamdec1 Fibro	-0.00232019	0	0.00232019	0.564618
RASGEF1C	Adamdec1 Fibro	-0.00232019	0	0.00232019	0.564618
RP1-101G11.3	Adamdec1 Fibro	-0.00232019	0	0.00232019	0.564618
RP1-111B22.3	Adamdec1 Fibro	-0.00232019	0	0.00232019	0.564618
RP1-149L1.1	Adamdec1 Fibro	-0.00232019	0	0.00232019	0.564618
RP1-265C24.8	Adamdec1 Fibro	-0.00232019	0	0.00232019	0.564618
RP1-27K12.4	Adamdec1 Fibro	-0.00232019	0	0.00232019	0.564618
RP1-292B18.3	Adamdec1 Fibro	-0.00232019	0	0.00232019	0.564618
RP1-35C21.1	Adamdec1 Fibro	-0.00232019	0	0.00232019	0.564618
RP1-69D17.3	Adamdec1 Fibro	-0.00232019	0	0.00232019	0.564618
RP11-1017G21.6	Adamdec1 Fibro	-0.00232019	0	0.00232019	0.564618
RP11-103J8.2	Adamdec1 Fibro	-0.00232019	0	0.00232019	0.564618
RP11-1055B8.3	Adamdec1 Fibro	-0.00232019	0	0.00232019	0.564618
RP11-106M3.3	Adamdec1 Fibro	-0.00232019	0	0.00232019	0.564618
RP11-111K18.1	Adamdec1 Fibro	-0.00232019	0	0.00232019	0.564618
RP11-114H23.1	Adamdec1 Fibro	-0.00232019	0	0.00232019	0.564618
RP11-12J10.3	Adamdec1 Fibro	-0.00232019	0	0.00232019	0.564618
RP11-143K11.7	Adamdec1 Fibro	-0.00232019	0	0.00232019	0.564618
RP11-15K19.2	Adamdec1 Fibro	-0.00232019	0	0.00232019	0.564618
RP11-167J8.3	Adamdec1 Fibro	-0.00232019	0	0.00232019	0.564618
RP11-171I2.4	Adamdec1 Fibro	-0.00232019	0	0.00232019	0.564618
RP11-176N18.2	Adamdec1 Fibro	-0.00232019	0	0.00232019	0.564618
RP11-187A9.3	Adamdec1 Fibro	-0.00232019	0	0.00232019	0.564618
RP11-192P3.4	Adamdec1 Fibro	-0.00232019	0	0.00232019	0.564618
RP11-20G13.5	Adamdec1 Fibro	-0.00232019	0	0.00232019	0.564618
RP11-21A7A.4	Adamdec1 Fibro	-0.00232019	0	0.00232019	0.564618
RP11-230B22.1	Adamdec1 Fibro	-0.00232019	0	0.00232019	0.564618
RP11-230C9.4	Adamdec1 Fibro	-0.00232019	0	0.00232019	0.564618
RP11-235G24.1	Adamdec1 Fibro	-0.00232019	0	0.00232019	0.564618
RP11-239H6.2	Adamdec1 Fibro	-0.00232019	0	0.00232019	0.564618
RP11-243M5.1	Adamdec1 Fibro	-0.00232019	0	0.00232019	0.564618
RP11-248M19.1	Adamdec1 Fibro	-0.00232019	0	0.00232019	0.564618
RP11-249C24.10	Adamdec1 Fibro	-0.00232019	0	0.00232019	0.564618
RP11-253A20.1	Adamdec1 Fibro	-0.00232019	0	0.00232019	0.564618
RP11-263K4.3	Adamdec1 Fibro	-0.00232019	0	0.00232019	0.564618
RP11-290M5.2	Adamdec1 Fibro	-0.00232019	0	0.00232019	0.564618
RP11-298E9.6	Adamdec1 Fibro	-0.00232019	0	0.00232019	0.564618
RP11-308N19.1	Adamdec1 Fibro	-0.00232019	0	0.00232019	0.564618
RP11-30G8.1	Adamdec1 Fibro	-0.00232019	0	0.00232019	0.564618
RP11-310E22.5	Adamdec1 Fibro	-0.00232019	0	0.00232019	0.564618
RP11-316M1.12	Adamdec1 Fibro	-0.00232019	0	0.00232019	0.564618
RP11-325L7.1	Adamdec1 Fibro	-0.00232019	0	0.00232019	0.564618
RP11-335K5.2	Adamdec1 Fibro	-0.00232019	0	0.00232019	0.564618
RP11-340I6.8	Adamdec1 Fibro	-0.00232019	0	0.00232019	0.564618
RP11-354P11.2	Adamdec1 Fibro	-0.00232019	0	0.00232019	0.564618
RP11-359D14.2	Adamdec1 Fibro	-0.00232019	0	0.00232019	0.564618
RP11-35J1.2	Adamdec1 Fibro	-0.00232019	0	0.00232019	0.564618
RP11-384J4.2	Adamdec1 Fibro	-0.00232019	0	0.00232019	0.564618
RP11-38G5.2	Adamdec1 Fibro	-0.00232019	0	0.00232019	0.564618
RP11-38G5.4	Adamdec1 Fibro	-0.00232019	0	0.00232019	0.564618
RP11-396O20.2	Adamdec1 Fibro	-0.00232019	0	0.00232019	0.564618
RP11-409K20.6	Adamdec1 Fibro	-0.00232019	0	0.00232019	0.564618
RP11-412H8.2	Adamdec1 Fibro	-0.00232019	0	0.00232019	0.564618
RP11-415D17.3	Adamdec1 Fibro	-0.00232019	0	0.00232019	0.564618
RP11-415J8.5	Adamdec1 Fibro	-0.00232019	0	0.00232019	0.564618
RP11-426C22.6	Adamdec1 Fibro	-0.00232019	0	0.00232019	0.564618
RP11-430H10.2	Adamdec1 Fibro	-0.00232019	0	0.00232019	0.564618
RP11-436D23.1	Adamdec1 Fibro	-0.00232019	0	0.00232019	0.564618
RP11-439A17.10	Adamdec1 Fibro	-0.00232019	0	0.00232019	0.564618
RP11-439L18.2	Adamdec1 Fibro	-0.00232019	0	0.00232019	0.564618
RP11-449D8.5	Adamdec1 Fibro	-0.00232019	0	0.00232019	0.564618
RP11-473E2.3	Adamdec1 Fibro	-0.00232019	0	0.00232019	0.564618
RP11-473O4.4	Adamdec1 Fibro	-0.00232019	0	0.00232019	0.564618
RP11-474B16.1	Adamdec1 Fibro	-0.00232019	0	0.00232019	0.564618
RP11-506H21.5	Adamdec1 Fibro	-0.00232019	0	0.00232019	0.564618
RP11-506M12.1	Adamdec1 Fibro	-0.00232019	0	0.00232019	0.564618
RP11-507B12.1	Adamdec1 Fibro	-0.00232019	0	0.00232019	0.564618
RP11-508N22.12	Adamdec1 Fibro	-0.00232019	0	0.00232019	0.564618
RP11-513D5.2	Adamdec1 Fibro	-0.00232019	0	0.00232019	0.564618
RP11-521C20.5	Adamdec1 Fibro	-0.00232019	0	0.00232019	0.564618
RP11-524F11.2	Adamdec1 Fibro	-0.00232019	0	0.00232019	0.564618
RP11-529G21.2	Adamdec1 Fibro	-0.00232019	0	0.00232019	0.564618
RP11-554I8.2	Adamdec1 Fibro	-0.00232019	0	0.00232019	0.564618
RP11-555G19.1	Adamdec1 Fibro	-0.00232019	0	0.00232019	0.564618
RP11-556G22.3	Adamdec1 Fibro	-0.00232019	0	0.00232019	0.564618
RP11-609N14.1	Adamdec1 Fibro	-0.00232019	0	0.00232019	0.564618
RP11-60A24.3	Adamdec1 Fibro	-0.00232019	0	0.00232019	0.564618
RP11-613D13.5	Adamdec1 Fibro	-0.00232019	0	0.00232019	0.564618
RP11-62L18.3	Adamdec1 Fibro	-0.00232019	0	0.00232019	0.564618
RP11-669C19.1	Adamdec1 Fibro	-0.00232019	0	0.00232019	0.564618
RP11-673E1.4	Adamdec1 Fibro	-0.00232019	0	0.00232019	0.564618
RP11-680F20.4	Adamdec1 Fibro	-0.00232019	0	0.00232019	0.564618
RP11-68I3.5	Adamdec1 Fibro	-0.00232019	0	0.00232019	0.564618
RP11-715J22.2	Adamdec1 Fibro	-0.00232019	0	0.00232019	0.564618
RP11-737O24.1	Adamdec1 Fibro	-0.00232019	0	0.00232019	0.564618
RP11-739L10.1	Adamdec1 Fibro	-0.00232019	0	0.00232019	0.564618
RP11-754N21.1	Adamdec1 Fibro	-0.00232019	0	0.00232019	0.564618
RP11-762H8.1	Adamdec1 Fibro	-0.00232019	0	0.00232019	0.564618
RP11-77K12.7	Adamdec1 Fibro	-0.00232019	0	0.00232019	0.564618
RP11-798M19.3	Adamdec1 Fibro	-0.00232019	0	0.00232019	0.564618
RP11-7F17.5	Adamdec1 Fibro	-0.00232019	0	0.00232019	0.564618
RP11-83J21.3	Adamdec1 Fibro	-0.00232019	0	0.00232019	0.564618
RP11-855A2.3	Adamdec1 Fibro	-0.00232019	0	0.00232019	0.564618
RP11-85L21.4	Adamdec1 Fibro	-0.00232019	0	0.00232019	0.564618
RP11-864J10.4	Adamdec1 Fibro	-0.00232019	0	0.00232019	0.564618
RP11-86H7.6	Adamdec1 Fibro	-0.00232019	0	0.00232019	0.564618
RP11-872D17.4	Adamdec1 Fibro	-0.00232019	0	0.00232019	0.564618
RP11-89C3.3	Adamdec1 Fibro	-0.00232019	0	0.00232019	0.564618
RP11-91I20.3	Adamdec1 Fibro	-0.00232019	0	0.00232019	0.564618
RP11-93H12.4	Adamdec1 Fibro	-0.00232019	0	0.00232019	0.564618
RP11-96A15.1	Adamdec1 Fibro	-0.00232019	0	0.00232019	0.564618
RP11-977G19.10	Adamdec1 Fibro	-0.00232019	0	0.00232019	0.564618
RP13-216E22.4	Adamdec1 Fibro	-0.00232019	0	0.00232019	0.564618
RP13-497K6.1	Adamdec1 Fibro	-0.00232019	0	0.00232019	0.564618
RP13-539J13.1	Adamdec1 Fibro	-0.00232019	0	0.00232019	0.564618
RP13-735L24.1	Adamdec1 Fibro	-0.00232019	0	0.00232019	0.564618
RP13-895J2.6	Adamdec1 Fibro	-0.00232019	0	0.00232019	0.564618
RP13-977J11.8	Adamdec1 Fibro	-0.00232019	0	0.00232019	0.564618
RP3-471M13.2	Adamdec1 Fibro	-0.00232019	0	0.00232019	0.564618
RP3-523C21.2	Adamdec1 Fibro	-0.00232019	0	0.00232019	0.564618
RP4-736L20.3	Adamdec1 Fibro	-0.00232019	0	0.00232019	0.564618
RP5-1050E16.2	Adamdec1 Fibro	-0.00232019	0	0.00232019	0.564618
RP5-1120P11.3	Adamdec1 Fibro	-0.00232019	0	0.00232019	0.564618
RP5-884C9.2	Adamdec1 Fibro	-0.00232019	0	0.00232019	0.564618
RP5-991G20.2	Adamdec1 Fibro	-0.00232019	0	0.00232019	0.564618
RSPH10B	Adamdec1 Fibro	-0.00232019	0	0.00232019	0.564618
SACS-AS1	Adamdec1 Fibro	-0.00232019	0	0.00232019	0.564618
SFTPB	Adamdec1 Fibro	-0.00232019	0	0.00232019	0.564618
SLC24A5	Adamdec1 Fibro	-0.00232019	0	0.00232019	0.564618
SLC30A8	Adamdec1 Fibro	-0.00232019	0	0.00232019	0.564618
SLC7A3	Adamdec1 Fibro	-0.00232019	0	0.00232019	0.564618
SPDYE5	Adamdec1 Fibro	-0.00232019	0	0.00232019	0.564618
SPOCK3	Adamdec1 Fibro	-0.00232019	0	0.00232019	0.564618
STARD6	Adamdec1 Fibro	-0.00232019	0	0.00232019	0.564618
SYNDIG1L	Adamdec1 Fibro	-0.00232019	0	0.00232019	0.564618
TAS2R3	Adamdec1 Fibro	-0.00232019	0	0.00232019	0.564618
TBC1D3B	Adamdec1 Fibro	-0.00232019	0	0.00232019	0.564618
TMEM30C	Adamdec1 Fibro	-0.00232019	0	0.00232019	0.564618
TRBV30	Adamdec1 Fibro	-0.00232019	0	0.00232019	0.564618
TRBV7-2	Adamdec1 Fibro	-0.00232019	0	0.00232019	0.564618
TRGV3	Adamdec1 Fibro	-0.00232019	0	0.00232019	0.564618
TRIM63	Adamdec1 Fibro	-0.00232019	0	0.00232019	0.564618
TRIM74	Adamdec1 Fibro	-0.00232019	0	0.00232019	0.564618
TSHB	Adamdec1 Fibro	-0.00232019	0	0.00232019	0.564618
ULBP3	Adamdec1 Fibro	-0.00232019	0	0.00232019	0.564618
WDR38	Adamdec1 Fibro	-0.00232019	0	0.00232019	0.564618
WI2-85898F10.1	Adamdec1 Fibro	-0.00232019	0	0.00232019	0.564618
YIPF7	Adamdec1 Fibro	-0.00232019	0	0.00232019	0.564618
ZNF177	Adamdec1 Fibro	-0.00232019	0	0.00232019	0.564618
MT-ATP6	Adamdec1 Fibro	-0.00232961	0.996139	0.998469	0.564618
C9orf147	Adamdec1 Fibro	-0.00233075	0	0.00233075	0.564618
DEFB4A	Adamdec1 Fibro	-0.00233075	0	0.00233075	0.564618
EFNA2	Adamdec1 Fibro	-0.00233075	0	0.00233075	0.564618
FRMPD3	Adamdec1 Fibro	-0.00233075	0	0.00233075	0.564618
IFNL1	Adamdec1 Fibro	-0.00233075	0	0.00233075	0.564618
KIRREL3	Adamdec1 Fibro	-0.00233075	0	0.00233075	0.564618
LINC00858	Adamdec1 Fibro	-0.00233075	0	0.00233075	0.564618
RP11-245G13.2	Adamdec1 Fibro	-0.00233075	0	0.00233075	0.564618
RP5-855F16.1	Adamdec1 Fibro	-0.00233075	0	0.00233075	0.564618
SKOR1	Adamdec1 Fibro	-0.00233075	0	0.00233075	0.564618
RP11-442O1.4	Adamdec1 Fibro	-0.00233743	0.00289575	0.00523318	0.564618
GSTM2	Adamdec1 Fibro	-0.00233848	0.0405405	0.042879	0.564618
AC009276.4	Adamdec1 Fibro	-0.00234053	0.000965251	0.00330579	0.564618
AC009480.3	Adamdec1 Fibro	-0.00234053	0.000965251	0.00330579	0.564618
ADCYAP1	Adamdec1 Fibro	-0.00234053	0.000965251	0.00330579	0.564618
BNIPL	Adamdec1 Fibro	-0.00234053	0.000965251	0.00330579	0.564618
C5orf17	Adamdec1 Fibro	-0.00234053	0.000965251	0.00330579	0.564618
CTD-2003C8.2	Adamdec1 Fibro	-0.00234053	0.000965251	0.00330579	0.564618
CTD-2008L17.2	Adamdec1 Fibro	-0.00234053	0.000965251	0.00330579	0.564618
DBX2	Adamdec1 Fibro	-0.00234053	0.000965251	0.00330579	0.564618
FAM156A	Adamdec1 Fibro	-0.00234053	0.000965251	0.00330579	0.564618
HIF1A-AS1	Adamdec1 Fibro	-0.00234053	0.000965251	0.00330579	0.564618
OR7D2	Adamdec1 Fibro	-0.00234053	0.000965251	0.00330579	0.564618
RFPL3S	Adamdec1 Fibro	-0.00234053	0.000965251	0.00330579	0.564618
RP11-1072C15.4	Adamdec1 Fibro	-0.00234053	0.000965251	0.00330579	0.564618
RP11-227D13.1	Adamdec1 Fibro	-0.00234053	0.000965251	0.00330579	0.564618
RP11-395N3.2	Adamdec1 Fibro	-0.00234053	0.000965251	0.00330579	0.564618
RP11-439A17.9	Adamdec1 Fibro	-0.00234053	0.000965251	0.00330579	0.564618
RP11-480I12.10	Adamdec1 Fibro	-0.00234053	0.000965251	0.00330579	0.564618
RP11-599B13.7	Adamdec1 Fibro	-0.00234053	0.000965251	0.00330579	0.564618
RP11-650L12.2	Adamdec1 Fibro	-0.00234053	0.000965251	0.00330579	0.564618
RP11-73M18.10	Adamdec1 Fibro	-0.00234053	0.000965251	0.00330579	0.564618
RP11-87C12.5	Adamdec1 Fibro	-0.00234053	0.000965251	0.00330579	0.564618
SLC30A3	Adamdec1 Fibro	-0.00234053	0.000965251	0.00330579	0.564618
SOHLH2	Adamdec1 Fibro	-0.00234053	0.000965251	0.00330579	0.564618
SRRM4	Adamdec1 Fibro	-0.00234053	0.000965251	0.00330579	0.564618
STAR	Adamdec1 Fibro	-0.00234053	0.000965251	0.00330579	0.564618
TDRD1	Adamdec1 Fibro	-0.00234053	0.000965251	0.00330579	0.564618
RP11-771K4.1	Adamdec1 Fibro	-0.00234116	0.000965251	0.00330641	0.564618
RP5-1125A11.6	Adamdec1 Fibro	-0.00234116	0.000965251	0.00330641	0.564618
KLRC3	Adamdec1 Fibro	-0.00235427	0	0.00235427	0.564618
RP11-275I4.1	Adamdec1 Fibro	-0.00235427	0	0.00235427	0.564618
RP11-27M24.1	Adamdec1 Fibro	-0.00235602	0.023166	0.025522	0.564618
RP11-1006G14.1	Adamdec1 Fibro	-0.00236049	0.00289575	0.00525624	0.564618
RP11-425A6.5	Adamdec1 Fibro	-0.00236049	0.00289575	0.00525624	0.564618
RP11-53I6.3	Adamdec1 Fibro	-0.00236049	0.00289575	0.00525624	0.564618
RP11-61A14.4	Adamdec1 Fibro	-0.00236049	0.00289575	0.00525624	0.564618
RP4-583P15.10	Adamdec1 Fibro	-0.00236049	0.00289575	0.00525624	0.564618
LINC00900	Adamdec1 Fibro	-0.00236656	0.0144788	0.0168453	0.564618
CTD-2587M2.1	Adamdec1 Fibro	-0.00237843	0.00579151	0.00816993	0.564618
DPF1	Adamdec1 Fibro	-0.00237843	0.00579151	0.00816993	0.564618
PCDH11X	Adamdec1 Fibro	-0.00237843	0.00579151	0.00816993	0.564618
AC093732.1	Adamdec1 Fibro	-0.00238495	0	0.00238495	0.564618
CLPSL2	Adamdec1 Fibro	-0.00238495	0	0.00238495	0.564618
CTD-2201I18.1	Adamdec1 Fibro	-0.00238495	0	0.00238495	0.564618
CTD-3064M3.4	Adamdec1 Fibro	-0.00238495	0	0.00238495	0.564618
PSORS1C2	Adamdec1 Fibro	-0.00238495	0	0.00238495	0.564618
RAPSN	Adamdec1 Fibro	-0.00238495	0	0.00238495	0.564618
REG3G	Adamdec1 Fibro	-0.00238495	0	0.00238495	0.564618
RP11-319F12.2	Adamdec1 Fibro	-0.00238495	0	0.00238495	0.564618
RP11-343J3.2	Adamdec1 Fibro	-0.00238495	0	0.00238495	0.564618
RP11-347C18.5	Adamdec1 Fibro	-0.00238495	0	0.00238495	0.564618
RP11-408H1.3	Adamdec1 Fibro	-0.00238495	0	0.00238495	0.564618
RP11-455O6.9	Adamdec1 Fibro	-0.00238495	0	0.00238495	0.564618
RP11-524H19.2	Adamdec1 Fibro	-0.00238495	0	0.00238495	0.564618
RP11-667M19.2	Adamdec1 Fibro	-0.00238495	0	0.00238495	0.564618
CDRT1	Adamdec1 Fibro	-0.00239536	0.000965251	0.00336062	0.564618
HIST1H2AK	Adamdec1 Fibro	-0.00239536	0.000965251	0.00336062	0.564618
LGALS7	Adamdec1 Fibro	-0.00239536	0.000965251	0.00336062	0.564618
RP11-46D6.1	Adamdec1 Fibro	-0.00239536	0.000965251	0.00336062	0.564618
RPS27A	Adamdec1 Fibro	-0.00239588	0.997104	0.9995	0.564618
CCR8	Adamdec1 Fibro	-0.00239787	0	0.00239787	0.564618
CPA5	Adamdec1 Fibro	-0.00239787	0	0.00239787	0.564618
KIR3DL1	Adamdec1 Fibro	-0.00239787	0	0.00239787	0.564618
RP11-563D10.1	Adamdec1 Fibro	-0.00239787	0	0.00239787	0.564618
AC016745.3	Adamdec1 Fibro	-0.00240251	0	0.00240251	0.564618
CTC-493L21.1	Adamdec1 Fibro	-0.00240251	0	0.00240251	0.564618
IGKV5-2	Adamdec1 Fibro	-0.00240251	0	0.00240251	0.564618
RP11-108K14.8	Adamdec1 Fibro	-0.00240251	0	0.00240251	0.564618
RP11-264K23.1	Adamdec1 Fibro	-0.00240251	0	0.00240251	0.564618
RP13-494C23.1	Adamdec1 Fibro	-0.00240251	0	0.00240251	0.564618
RP11-65J3.14	Adamdec1 Fibro	-0.00240578	0.0019305	0.00433628	0.564618
STK24-AS1	Adamdec1 Fibro	-0.00241619	0.00289575	0.00531194	0.564618
RP11-374M1.5	Adamdec1 Fibro	-0.0024316	0.00675676	0.00918836	0.564618
CASKIN1	Adamdec1 Fibro	-0.00243916	0	0.00243916	0.564618
CTC-492K19.7	Adamdec1 Fibro	-0.00243916	0	0.00243916	0.564618
CTD-2540B15.11	Adamdec1 Fibro	-0.00243916	0	0.00243916	0.564618
KCNG3	Adamdec1 Fibro	-0.00243916	0	0.00243916	0.564618
RP11-568A7.3	Adamdec1 Fibro	-0.00243916	0	0.00243916	0.564618
EFHC2	Adamdec1 Fibro	-0.00244742	0.00579151	0.00823893	0.564618
FOXD4	Adamdec1 Fibro	-0.00244957	0.000965251	0.00341482	0.564618
HUS1B	Adamdec1 Fibro	-0.00245413	0.0106178	0.0130719	0.564618
APOC4-APOC2	Adamdec1 Fibro	-0.00246268	0	0.00246268	0.564618
C17orf64	Adamdec1 Fibro	-0.00246268	0	0.00246268	0.564618
CELA1	Adamdec1 Fibro	-0.00246268	0	0.00246268	0.564618
LINC01526	Adamdec1 Fibro	-0.00246268	0	0.00246268	0.564618
RP4-777O23.1	Adamdec1 Fibro	-0.00246268	0	0.00246268	0.564618
ACTN1-AS1	Adamdec1 Fibro	-0.00247296	0.00579151	0.00826446	0.564618
CTB-193M12.1	Adamdec1 Fibro	-0.00247296	0.00579151	0.00826446	0.564618
PCOLCE-AS1	Adamdec1 Fibro	-0.00247296	0.00579151	0.00826446	0.564618
AC005616.2	Adamdec1 Fibro	-0.00247934	0	0.00247934	0.564618
AC006277.2	Adamdec1 Fibro	-0.00247934	0	0.00247934	0.564618
AC007364.1	Adamdec1 Fibro	-0.00247934	0	0.00247934	0.564618
AC010649.1	Adamdec1 Fibro	-0.00247934	0	0.00247934	0.564618
AC073316.2	Adamdec1 Fibro	-0.00247934	0	0.00247934	0.564618
AC139100.3	Adamdec1 Fibro	-0.00247934	0	0.00247934	0.564618
ACSBG1	Adamdec1 Fibro	-0.00247934	0	0.00247934	0.564618
AKR1B15	Adamdec1 Fibro	-0.00247934	0	0.00247934	0.564618
ALLC	Adamdec1 Fibro	-0.00247934	0	0.00247934	0.564618
ANO3	Adamdec1 Fibro	-0.00247934	0	0.00247934	0.564618
APOB	Adamdec1 Fibro	-0.00247934	0	0.00247934	0.564618
C8A	Adamdec1 Fibro	-0.00247934	0	0.00247934	0.564618
C8orf86	Adamdec1 Fibro	-0.00247934	0	0.00247934	0.564618
CASC18	Adamdec1 Fibro	-0.00247934	0	0.00247934	0.564618
CBS	Adamdec1 Fibro	-0.00247934	0	0.00247934	0.564618
CDK5R2	Adamdec1 Fibro	-0.00247934	0	0.00247934	0.564618
CLCA2	Adamdec1 Fibro	-0.00247934	0	0.00247934	0.564618
CLCNKA	Adamdec1 Fibro	-0.00247934	0	0.00247934	0.564618
CMTM1	Adamdec1 Fibro	-0.00247934	0	0.00247934	0.564618
CST5	Adamdec1 Fibro	-0.00247934	0	0.00247934	0.564618
CTC-251D13.1	Adamdec1 Fibro	-0.00247934	0	0.00247934	0.564618
CTC-327F10.5	Adamdec1 Fibro	-0.00247934	0	0.00247934	0.564618
CTD-2023M8.1	Adamdec1 Fibro	-0.00247934	0	0.00247934	0.564618
CTD-2600O9.2	Adamdec1 Fibro	-0.00247934	0	0.00247934	0.564618
CTD-2650P22.1	Adamdec1 Fibro	-0.00247934	0	0.00247934	0.564618
CTD-3203P2.1	Adamdec1 Fibro	-0.00247934	0	0.00247934	0.564618
EFCAB3	Adamdec1 Fibro	-0.00247934	0	0.00247934	0.564618
EPGN	Adamdec1 Fibro	-0.00247934	0	0.00247934	0.564618
FAM153A	Adamdec1 Fibro	-0.00247934	0	0.00247934	0.564618
FGL1	Adamdec1 Fibro	-0.00247934	0	0.00247934	0.564618
HS3ST4	Adamdec1 Fibro	-0.00247934	0	0.00247934	0.564618
HSD3B2	Adamdec1 Fibro	-0.00247934	0	0.00247934	0.564618
LA16c-313D11.9	Adamdec1 Fibro	-0.00247934	0	0.00247934	0.564618
LIMS3	Adamdec1 Fibro	-0.00247934	0	0.00247934	0.564618
LINC00626	Adamdec1 Fibro	-0.00247934	0	0.00247934	0.564618
LINC00973	Adamdec1 Fibro	-0.00247934	0	0.00247934	0.564618
LINC01393	Adamdec1 Fibro	-0.00247934	0	0.00247934	0.564618
LINC01605	Adamdec1 Fibro	-0.00247934	0	0.00247934	0.564618
LINC01614	Adamdec1 Fibro	-0.00247934	0	0.00247934	0.564618
METTL11B	Adamdec1 Fibro	-0.00247934	0	0.00247934	0.564618
MIR3180-4	Adamdec1 Fibro	-0.00247934	0	0.00247934	0.564618
MOG	Adamdec1 Fibro	-0.00247934	0	0.00247934	0.564618
MROH9	Adamdec1 Fibro	-0.00247934	0	0.00247934	0.564618
MT1HL1	Adamdec1 Fibro	-0.00247934	0	0.00247934	0.564618
MYO1H	Adamdec1 Fibro	-0.00247934	0	0.00247934	0.564618
POTEF	Adamdec1 Fibro	-0.00247934	0	0.00247934	0.564618
PTPRT	Adamdec1 Fibro	-0.00247934	0	0.00247934	0.564618
RP11-109D9.4	Adamdec1 Fibro	-0.00247934	0	0.00247934	0.564618
RP11-118K6.3	Adamdec1 Fibro	-0.00247934	0	0.00247934	0.564618
RP11-121P12.1	Adamdec1 Fibro	-0.00247934	0	0.00247934	0.564618
RP11-131K5.2	Adamdec1 Fibro	-0.00247934	0	0.00247934	0.564618
RP11-138H8.2	Adamdec1 Fibro	-0.00247934	0	0.00247934	0.564618
RP11-156L14.1	Adamdec1 Fibro	-0.00247934	0	0.00247934	0.564618
RP11-166A12.1	Adamdec1 Fibro	-0.00247934	0	0.00247934	0.564618
RP11-17A1.3	Adamdec1 Fibro	-0.00247934	0	0.00247934	0.564618
RP11-22A3.2	Adamdec1 Fibro	-0.00247934	0	0.00247934	0.564618
RP11-265N6.2	Adamdec1 Fibro	-0.00247934	0	0.00247934	0.564618
RP11-265N7.1	Adamdec1 Fibro	-0.00247934	0	0.00247934	0.564618
RP11-285F16.1	Adamdec1 Fibro	-0.00247934	0	0.00247934	0.564618
RP11-287F9.2	Adamdec1 Fibro	-0.00247934	0	0.00247934	0.564618
RP11-2N1.2	Adamdec1 Fibro	-0.00247934	0	0.00247934	0.564618
RP11-30K9.5	Adamdec1 Fibro	-0.00247934	0	0.00247934	0.564618
RP11-313P22.1	Adamdec1 Fibro	-0.00247934	0	0.00247934	0.564618
RP11-321P16.1	Adamdec1 Fibro	-0.00247934	0	0.00247934	0.564618
RP11-32B5.8	Adamdec1 Fibro	-0.00247934	0	0.00247934	0.564618
RP11-336A10.4	Adamdec1 Fibro	-0.00247934	0	0.00247934	0.564618
RP11-380J14.1	Adamdec1 Fibro	-0.00247934	0	0.00247934	0.564618
RP11-383M4.6	Adamdec1 Fibro	-0.00247934	0	0.00247934	0.564618
RP11-3D4.4	Adamdec1 Fibro	-0.00247934	0	0.00247934	0.564618
RP11-3L21.2	Adamdec1 Fibro	-0.00247934	0	0.00247934	0.564618
RP11-427J23.1	Adamdec1 Fibro	-0.00247934	0	0.00247934	0.564618
RP11-446H18.6	Adamdec1 Fibro	-0.00247934	0	0.00247934	0.564618
RP11-44N12.2	Adamdec1 Fibro	-0.00247934	0	0.00247934	0.564618
RP11-454K7.3	Adamdec1 Fibro	-0.00247934	0	0.00247934	0.564618
RP11-488L18.8	Adamdec1 Fibro	-0.00247934	0	0.00247934	0.564618
RP11-575L7.8	Adamdec1 Fibro	-0.00247934	0	0.00247934	0.564618
RP11-5C23.2	Adamdec1 Fibro	-0.00247934	0	0.00247934	0.564618
RP11-761N21.1	Adamdec1 Fibro	-0.00247934	0	0.00247934	0.564618
RP11-893F2.15	Adamdec1 Fibro	-0.00247934	0	0.00247934	0.564618
RP3-467D16.3	Adamdec1 Fibro	-0.00247934	0	0.00247934	0.564618
RP4-533D7.4	Adamdec1 Fibro	-0.00247934	0	0.00247934	0.564618
RP4-715N11.2	Adamdec1 Fibro	-0.00247934	0	0.00247934	0.564618
RP5-1024C24.1	Adamdec1 Fibro	-0.00247934	0	0.00247934	0.564618
RP5-952N6.1	Adamdec1 Fibro	-0.00247934	0	0.00247934	0.564618
SLC1A6	Adamdec1 Fibro	-0.00247934	0	0.00247934	0.564618
SLITRK5	Adamdec1 Fibro	-0.00247934	0	0.00247934	0.564618
SULT1E1	Adamdec1 Fibro	-0.00247934	0	0.00247934	0.564618
TMEM89	Adamdec1 Fibro	-0.00247934	0	0.00247934	0.564618
UBE2U	Adamdec1 Fibro	-0.00247934	0	0.00247934	0.564618
VSTM2B	Adamdec1 Fibro	-0.00247934	0	0.00247934	0.564618
XXbac-BPG55C20.7	Adamdec1 Fibro	-0.00247934	0	0.00247934	0.564618
ZNF732	Adamdec1 Fibro	-0.00247934	0	0.00247934	0.564618
CTC-428H11.2	Adamdec1 Fibro	-0.00248226	0.00868726	0.0111695	0.564618
KIF9-AS1	Adamdec1 Fibro	-0.00248226	0.00868726	0.0111695	0.564618
CALY	Adamdec1 Fibro	-0.00248507	0	0.00248507	0.564618
AC005224.2	Adamdec1 Fibro	-0.00249121	0.00482625	0.00731747	0.564618
AC010524.2	Adamdec1 Fibro	-0.00249336	0	0.00249336	0.564618
CTC-329D1.2	Adamdec1 Fibro	-0.00249336	0	0.00249336	0.564618
CTD-2008P7.9	Adamdec1 Fibro	-0.00249336	0	0.00249336	0.564618
GALNT4	Adamdec1 Fibro	-0.00249336	0	0.00249336	0.564618
KLF1	Adamdec1 Fibro	-0.00249336	0	0.00249336	0.564618
LINC00113	Adamdec1 Fibro	-0.00249336	0	0.00249336	0.564618
ORM1	Adamdec1 Fibro	-0.00249336	0	0.00249336	0.564618
SPERT	Adamdec1 Fibro	-0.00249336	0	0.00249336	0.564618
XAGE2	Adamdec1 Fibro	-0.00249336	0	0.00249336	0.564618
AC007381.3	Adamdec1 Fibro	-0.00249938	0	0.00249938	0.564618
RP11-246A10.1	Adamdec1 Fibro	-0.00249938	0	0.00249938	0.564618
TCERG1L-AS1	Adamdec1 Fibro	-0.00250377	0.000965251	0.00346902	0.564618
TMEM210	Adamdec1 Fibro	-0.00250377	0.000965251	0.00346902	0.564618
ZNF709	Adamdec1 Fibro	-0.00250377	0.000965251	0.00346902	0.564618
RP11-297K8.2	Adamdec1 Fibro	-0.00250491	0.0019305	0.00443541	0.564618
RP11-342I1.2	Adamdec1 Fibro	-0.00250491	0.0019305	0.00443541	0.564618
HIST2H2AB	Adamdec1 Fibro	-0.00251418	0.0019305	0.00444469	0.564618
FIGN	Adamdec1 Fibro	-0.00251438	0.0878378	0.0903522	0.564618
KIAA1683	Adamdec1 Fibro	-0.0025165	0.119691	0.122208	0.564618
C11orf65	Adamdec1 Fibro	-0.00252399	0.00675676	0.00928074	0.564618
GPR158	Adamdec1 Fibro	-0.00252399	0.00675676	0.00928074	0.564618
RP11-315I20.1	Adamdec1 Fibro	-0.00252399	0.00675676	0.00928074	0.564618
RP11-244H3.4	Adamdec1 Fibro	-0.00252984	0.015444	0.0179739	0.564618
CCDC62	Adamdec1 Fibro	-0.00253387	0.000965251	0.00349913	0.564618
RP5-884G6.2	Adamdec1 Fibro	-0.00254542	0.00482625	0.00737167	0.564618
AC104653.1	Adamdec1 Fibro	-0.00254611	0.000965251	0.00351137	0.564618
RGPD2	Adamdec1 Fibro	-0.00254611	0.000965251	0.00351137	0.564618
AC004009.3	Adamdec1 Fibro	-0.00254756	0	0.00254756	0.564618
AC004231.2	Adamdec1 Fibro	-0.00254756	0	0.00254756	0.564618
AC008746.12	Adamdec1 Fibro	-0.00254756	0	0.00254756	0.564618
AC034243.1	Adamdec1 Fibro	-0.00254756	0	0.00254756	0.564618
CEACAM8	Adamdec1 Fibro	-0.00254756	0	0.00254756	0.564618
GLRA4	Adamdec1 Fibro	-0.00254756	0	0.00254756	0.564618
KRTAP5-2	Adamdec1 Fibro	-0.00254756	0	0.00254756	0.564618
LINC01510	Adamdec1 Fibro	-0.00254756	0	0.00254756	0.564618
RP11-278L15.2	Adamdec1 Fibro	-0.00254756	0	0.00254756	0.564618
RP11-328J2.1	Adamdec1 Fibro	-0.00254756	0	0.00254756	0.564618
RP11-587P21.2	Adamdec1 Fibro	-0.00254756	0	0.00254756	0.564618
RP11-84C10.4	Adamdec1 Fibro	-0.00254756	0	0.00254756	0.564618
RP11-96B2.1	Adamdec1 Fibro	-0.00254756	0	0.00254756	0.564618
RP4-616B8.4	Adamdec1 Fibro	-0.00254756	0	0.00254756	0.564618
RP5-968D22.3	Adamdec1 Fibro	-0.00254756	0	0.00254756	0.564618
SOX1	Adamdec1 Fibro	-0.00254756	0	0.00254756	0.564618
SUN3	Adamdec1 Fibro	-0.00254756	0	0.00254756	0.564618
U91319.1	Adamdec1 Fibro	-0.00254756	0	0.00254756	0.564618
RP11-235E17.2	Adamdec1 Fibro	-0.00255798	0.000965251	0.00352323	0.564618
RP11-27K13.3	Adamdec1 Fibro	-0.00255798	0.000965251	0.00352323	0.564618
RP11-92G12.3	Adamdec1 Fibro	-0.00255798	0.000965251	0.00352323	0.564618
XXbac-B444P24.14	Adamdec1 Fibro	-0.00255798	0.000965251	0.00352323	0.564618
AL356585.2	Adamdec1 Fibro	-0.00256624	0.00675676	0.009323	0.564618
MEIG1	Adamdec1 Fibro	-0.00256839	0.0019305	0.00449889	0.564618
RP11-981P6.1	Adamdec1 Fibro	-0.00256839	0.0019305	0.00449889	0.564618
LINC00299	Adamdec1 Fibro	-0.00257226	0	0.00257226	0.564618
RP11-89F3.2	Adamdec1 Fibro	-0.00257226	0	0.00257226	0.564618
TRAV2	Adamdec1 Fibro	-0.00257226	0	0.00257226	0.564618
ZNF564	Adamdec1 Fibro	-0.00257665	0.00772201	0.0102987	0.564618
LBHD1	Adamdec1 Fibro	-0.0025788	0.00289575	0.00547455	0.564618
CDRT4	Adamdec1 Fibro	-0.00258732	0	0.00258732	0.564618
IGHV1-14	Adamdec1 Fibro	-0.00258732	0	0.00258732	0.564618
IGHV2-26	Adamdec1 Fibro	-0.00258732	0	0.00258732	0.564618
IGKV1OR2-108	Adamdec1 Fibro	-0.00258732	0	0.00258732	0.564618
LINC00706	Adamdec1 Fibro	-0.00258732	0	0.00258732	0.564618
NLRP11	Adamdec1 Fibro	-0.00258732	0	0.00258732	0.564618
RP11-184A2.3	Adamdec1 Fibro	-0.00258732	0	0.00258732	0.564618
RP4-555D20.4	Adamdec1 Fibro	-0.00258732	0	0.00258732	0.564618
RP11-1007O24.3	Adamdec1 Fibro	-0.00259748	0.00965251	0.01225	0.564618
CTD-2349P21.12	Adamdec1 Fibro	-0.00259864	0.00965251	0.0122511	0.564618
RP5-1052I5.2	Adamdec1 Fibro	-0.00259864	0.00965251	0.0122511	0.564618
AC007182.6	Adamdec1 Fibro	-0.00260177	0	0.00260177	0.564618
ALPP	Adamdec1 Fibro	-0.00260177	0	0.00260177	0.564618
C17orf78	Adamdec1 Fibro	-0.00260177	0	0.00260177	0.564618
CHRNB4	Adamdec1 Fibro	-0.00260177	0	0.00260177	0.564618
PKLR	Adamdec1 Fibro	-0.00260177	0	0.00260177	0.564618
RP11-10N16.2	Adamdec1 Fibro	-0.00260177	0	0.00260177	0.564618
RP11-146N18.1	Adamdec1 Fibro	-0.00260177	0	0.00260177	0.564618
RP11-297M9.1	Adamdec1 Fibro	-0.00260177	0	0.00260177	0.564618
RP11-388C12.1	Adamdec1 Fibro	-0.00260177	0	0.00260177	0.564618
RP11-474D1.2	Adamdec1 Fibro	-0.00260177	0	0.00260177	0.564618
RP11-542G1.1	Adamdec1 Fibro	-0.00260177	0	0.00260177	0.564618
RP11-800A3.2	Adamdec1 Fibro	-0.00260177	0	0.00260177	0.564618
RP11-989E6.10	Adamdec1 Fibro	-0.00260177	0	0.00260177	0.564618
AC124944.3	Adamdec1 Fibro	-0.00260976	0.000965251	0.00357501	0.564618
DLK2	Adamdec1 Fibro	-0.00261176	0.00482625	0.00743802	0.564618
TMEM240	Adamdec1 Fibro	-0.00261176	0.00482625	0.00743802	0.564618
RP11-131L12.2	Adamdec1 Fibro	-0.00261218	0.000965251	0.00357743	0.564618
RP11-214K3.24	Adamdec1 Fibro	-0.00261218	0.000965251	0.00357743	0.564618
RP11-603J24.17	Adamdec1 Fibro	-0.00261218	0.000965251	0.00357743	0.564618
RP11-650K20.3	Adamdec1 Fibro	-0.00261218	0.000965251	0.00357743	0.564618
CA6	Adamdec1 Fibro	-0.00261586	0	0.00261586	0.564618
RP11-10J5.1	Adamdec1 Fibro	-0.00261659	0	0.00261659	0.564618
RP11-452C13.1	Adamdec1 Fibro	-0.00261659	0	0.00261659	0.564618
RP11-756G20.1	Adamdec1 Fibro	-0.00261659	0	0.00261659	0.564618
RP13-884E18.4	Adamdec1 Fibro	-0.00261659	0	0.00261659	0.564618
AC005740.6	Adamdec1 Fibro	-0.00262812	0	0.00262812	0.564618
AC007879.4	Adamdec1 Fibro	-0.00262812	0	0.00262812	0.564618
ADORA2A	Adamdec1 Fibro	-0.00262812	0	0.00262812	0.564618
AGBL1	Adamdec1 Fibro	-0.00262812	0	0.00262812	0.564618
ANKRD1	Adamdec1 Fibro	-0.00262812	0	0.00262812	0.564618
ANKRD30A	Adamdec1 Fibro	-0.00262812	0	0.00262812	0.564618
AP000230.1	Adamdec1 Fibro	-0.00262812	0	0.00262812	0.564618
AP000355.2	Adamdec1 Fibro	-0.00262812	0	0.00262812	0.564618
AP000695.6	Adamdec1 Fibro	-0.00262812	0	0.00262812	0.564618
AP001604.3	Adamdec1 Fibro	-0.00262812	0	0.00262812	0.564618
ARHGAP31-AS1	Adamdec1 Fibro	-0.00262812	0	0.00262812	0.564618
ASB11	Adamdec1 Fibro	-0.00262812	0	0.00262812	0.564618
BTBD17	Adamdec1 Fibro	-0.00262812	0	0.00262812	0.564618
CACTIN-AS1	Adamdec1 Fibro	-0.00262812	0	0.00262812	0.564618
CCDC154	Adamdec1 Fibro	-0.00262812	0	0.00262812	0.564618
CCL16	Adamdec1 Fibro	-0.00262812	0	0.00262812	0.564618
CSAG1	Adamdec1 Fibro	-0.00262812	0	0.00262812	0.564618
CTA-373H7.7	Adamdec1 Fibro	-0.00262812	0	0.00262812	0.564618
CTB-113P19.1	Adamdec1 Fibro	-0.00262812	0	0.00262812	0.564618
CTC-550B14.7	Adamdec1 Fibro	-0.00262812	0	0.00262812	0.564618
CTD-2245F17.3	Adamdec1 Fibro	-0.00262812	0	0.00262812	0.564618
CTD-2501B8.1	Adamdec1 Fibro	-0.00262812	0	0.00262812	0.564618
DCUN1D2-AS	Adamdec1 Fibro	-0.00262812	0	0.00262812	0.564618
FAM166A	Adamdec1 Fibro	-0.00262812	0	0.00262812	0.564618
FRMPD4	Adamdec1 Fibro	-0.00262812	0	0.00262812	0.564618
GCG	Adamdec1 Fibro	-0.00262812	0	0.00262812	0.564618
GPR17	Adamdec1 Fibro	-0.00262812	0	0.00262812	0.564618
INE2	Adamdec1 Fibro	-0.00262812	0	0.00262812	0.564618
LINC00163	Adamdec1 Fibro	-0.00262812	0	0.00262812	0.564618
LINC00211	Adamdec1 Fibro	-0.00262812	0	0.00262812	0.564618
LINC00303	Adamdec1 Fibro	-0.00262812	0	0.00262812	0.564618
LINC00976	Adamdec1 Fibro	-0.00262812	0	0.00262812	0.564618
LINC01603	Adamdec1 Fibro	-0.00262812	0	0.00262812	0.564618
LNX1-AS1	Adamdec1 Fibro	-0.00262812	0	0.00262812	0.564618
LRGUK	Adamdec1 Fibro	-0.00262812	0	0.00262812	0.564618
MAG	Adamdec1 Fibro	-0.00262812	0	0.00262812	0.564618
PLAC8L1	Adamdec1 Fibro	-0.00262812	0	0.00262812	0.564618
PNLDC1	Adamdec1 Fibro	-0.00262812	0	0.00262812	0.564618
PRMT8	Adamdec1 Fibro	-0.00262812	0	0.00262812	0.564618
RBM5-AS1	Adamdec1 Fibro	-0.00262812	0	0.00262812	0.564618
RP1	Adamdec1 Fibro	-0.00262812	0	0.00262812	0.564618
RP11-103H7.2	Adamdec1 Fibro	-0.00262812	0	0.00262812	0.564618
RP11-133L14.5	Adamdec1 Fibro	-0.00262812	0	0.00262812	0.564618
RP11-278A23.1	Adamdec1 Fibro	-0.00262812	0	0.00262812	0.564618
RP11-322E11.6	Adamdec1 Fibro	-0.00262812	0	0.00262812	0.564618
RP11-346C4.3	Adamdec1 Fibro	-0.00262812	0	0.00262812	0.564618
RP11-358N2.2	Adamdec1 Fibro	-0.00262812	0	0.00262812	0.564618
RP11-362K14.7	Adamdec1 Fibro	-0.00262812	0	0.00262812	0.564618
RP11-432J24.5	Adamdec1 Fibro	-0.00262812	0	0.00262812	0.564618
RP11-703H8.7	Adamdec1 Fibro	-0.00262812	0	0.00262812	0.564618
RP11-799B12.4	Adamdec1 Fibro	-0.00262812	0	0.00262812	0.564618
RP11-805J14.5	Adamdec1 Fibro	-0.00262812	0	0.00262812	0.564618
RP11-981G7.6	Adamdec1 Fibro	-0.00262812	0	0.00262812	0.564618
RP13-30A9.2	Adamdec1 Fibro	-0.00262812	0	0.00262812	0.564618
RP13-631K18.2	Adamdec1 Fibro	-0.00262812	0	0.00262812	0.564618
RP3-337H4.10	Adamdec1 Fibro	-0.00262812	0	0.00262812	0.564618
RP3-337H4.8	Adamdec1 Fibro	-0.00262812	0	0.00262812	0.564618
RP3-467K16.2	Adamdec1 Fibro	-0.00262812	0	0.00262812	0.564618
RP4-535B20.4	Adamdec1 Fibro	-0.00262812	0	0.00262812	0.564618
RPL34-AS1	Adamdec1 Fibro	-0.00262812	0	0.00262812	0.564618
RTP3	Adamdec1 Fibro	-0.00262812	0	0.00262812	0.564618
SBK3	Adamdec1 Fibro	-0.00262812	0	0.00262812	0.564618
ST20-MTHFS	Adamdec1 Fibro	-0.00262812	0	0.00262812	0.564618
SYT6	Adamdec1 Fibro	-0.00262812	0	0.00262812	0.564618
THEM5	Adamdec1 Fibro	-0.00262812	0	0.00262812	0.564618
TUNAR	Adamdec1 Fibro	-0.00262812	0	0.00262812	0.564618
WNT9B	Adamdec1 Fibro	-0.00262812	0	0.00262812	0.564618
ZBTB9	Adamdec1 Fibro	-0.00262812	0	0.00262812	0.564618
CLGN	Adamdec1 Fibro	-0.00264341	0.003861	0.00650442	0.564618
RP11-605B16.1	Adamdec1 Fibro	-0.00264527	0.00289575	0.00554102	0.564618
RP11-79O8.1	Adamdec1 Fibro	-0.00264527	0.00289575	0.00554102	0.564618
RP11-219B4.7	Adamdec1 Fibro	-0.00264851	0.00289575	0.00554426	0.564618
AC007620.3	Adamdec1 Fibro	-0.00265597	0	0.00265597	0.564618
CFAP99	Adamdec1 Fibro	-0.00265597	0	0.00265597	0.564618
LA16c-380H5.6	Adamdec1 Fibro	-0.00265597	0	0.00265597	0.564618
NFE2	Adamdec1 Fibro	-0.00265597	0	0.00265597	0.564618
RP11-223C24.2	Adamdec1 Fibro	-0.00265597	0	0.00265597	0.564618
RP11-347C12.11	Adamdec1 Fibro	-0.00265597	0	0.00265597	0.564618
RP11-493L12.3	Adamdec1 Fibro	-0.00265597	0	0.00265597	0.564618
AC007365.3	Adamdec1 Fibro	-0.00266368	0.0019305	0.00459418	0.564618
CH17-408M7.1	Adamdec1 Fibro	-0.00266368	0.0019305	0.00459418	0.564618
HORMAD1	Adamdec1 Fibro	-0.00266368	0.0019305	0.00459418	0.564618
LINC00691	Adamdec1 Fibro	-0.00266368	0.0019305	0.00459418	0.564618
PURG	Adamdec1 Fibro	-0.00266368	0.0019305	0.00459418	0.564618
RP11-218C14.8	Adamdec1 Fibro	-0.00266368	0.0019305	0.00459418	0.564618
RP11-267M23.4	Adamdec1 Fibro	-0.00266368	0.0019305	0.00459418	0.564618
RP11-496H1.2	Adamdec1 Fibro	-0.00266368	0.0019305	0.00459418	0.564618
RP11-552F3.10	Adamdec1 Fibro	-0.00266368	0.0019305	0.00459418	0.564618
RP11-571L19.8	Adamdec1 Fibro	-0.00266368	0.0019305	0.00459418	0.564618
RP11-573G6.6	Adamdec1 Fibro	-0.00266368	0.0019305	0.00459418	0.564618
RP11-753H16.5	Adamdec1 Fibro	-0.00266368	0.0019305	0.00459418	0.564618
RP11-321G12.1	Adamdec1 Fibro	-0.00266638	0.000965251	0.00363163	0.564618
AC005754.8	Adamdec1 Fibro	-0.00266871	0.0019305	0.00459921	0.564618
CTD-3088G3.6	Adamdec1 Fibro	-0.00266871	0.0019305	0.00459921	0.564618
LINC01513	Adamdec1 Fibro	-0.00266871	0.0019305	0.00459921	0.564618
RP11-260M19.2	Adamdec1 Fibro	-0.00266871	0.0019305	0.00459921	0.564618
AC010524.4	Adamdec1 Fibro	-0.00267494	0.003861	0.00653595	0.564618
ACAD11	Adamdec1 Fibro	-0.00267494	0.003861	0.00653595	0.564618
RP11-1072A3.4	Adamdec1 Fibro	-0.00267494	0.003861	0.00653595	0.564618
RP11-474I16.8	Adamdec1 Fibro	-0.00267494	0.003861	0.00653595	0.564618
SLC4A1	Adamdec1 Fibro	-0.00267494	0.003861	0.00653595	0.564618
PCDHB11	Adamdec1 Fibro	-0.0026852	0.0183398	0.021025	0.564618
AC009473.1	Adamdec1 Fibro	-0.00268972	0.0019305	0.00462022	0.564618
RP11-219B17.3	Adamdec1 Fibro	-0.00268972	0.0019305	0.00462022	0.564618
GTSCR1	Adamdec1 Fibro	-0.00270306	0	0.00270306	0.564618
RP11-20I23.8	Adamdec1 Fibro	-0.0027093	0.003861	0.0065703	0.564618
AC068499.10	Adamdec1 Fibro	-0.00270987	0.0019305	0.00464037	0.564618
CADM2	Adamdec1 Fibro	-0.00270987	0.0019305	0.00464037	0.564618
CCDC144NL	Adamdec1 Fibro	-0.00270987	0.0019305	0.00464037	0.564618
CTC-482H14.5	Adamdec1 Fibro	-0.00270987	0.0019305	0.00464037	0.564618
DDX26B-AS1	Adamdec1 Fibro	-0.00270987	0.0019305	0.00464037	0.564618
LINC00571	Adamdec1 Fibro	-0.00270987	0.0019305	0.00464037	0.564618
LINC01394	Adamdec1 Fibro	-0.00270987	0.0019305	0.00464037	0.564618
PDZRN3-AS1	Adamdec1 Fibro	-0.00270987	0.0019305	0.00464037	0.564618
RNASEH2B-AS1	Adamdec1 Fibro	-0.00270987	0.0019305	0.00464037	0.564618
RP11-111F5.3	Adamdec1 Fibro	-0.00270987	0.0019305	0.00464037	0.564618
RP11-20E24.1	Adamdec1 Fibro	-0.00270987	0.0019305	0.00464037	0.564618
RP11-211G3.2	Adamdec1 Fibro	-0.00270987	0.0019305	0.00464037	0.564618
RP11-293M10.6	Adamdec1 Fibro	-0.00270987	0.0019305	0.00464037	0.564618
RP11-35G9.5	Adamdec1 Fibro	-0.00270987	0.0019305	0.00464037	0.564618
RP11-3D4.2	Adamdec1 Fibro	-0.00270987	0.0019305	0.00464037	0.564618
RP11-468E2.10	Adamdec1 Fibro	-0.00270987	0.0019305	0.00464037	0.564618
RP11-495O10.1	Adamdec1 Fibro	-0.00270987	0.0019305	0.00464037	0.564618
RP11-571I18.4	Adamdec1 Fibro	-0.00270987	0.0019305	0.00464037	0.564618
RP11-890B15.2	Adamdec1 Fibro	-0.00270987	0.0019305	0.00464037	0.564618
RP3-329A5.8	Adamdec1 Fibro	-0.00270987	0.0019305	0.00464037	0.564618
RP3-468K18.5	Adamdec1 Fibro	-0.00270987	0.0019305	0.00464037	0.564618
SLC4A5	Adamdec1 Fibro	-0.00270987	0.0019305	0.00464037	0.564618
SPATA21	Adamdec1 Fibro	-0.00270987	0.0019305	0.00464037	0.564618
STBD1	Adamdec1 Fibro	-0.00270987	0.0019305	0.00464037	0.564618
TMEM132D	Adamdec1 Fibro	-0.00270987	0.0019305	0.00464037	0.564618
TP53TG3D	Adamdec1 Fibro	-0.00270987	0.0019305	0.00464037	0.564618
ACVR2B-AS1	Adamdec1 Fibro	-0.00271017	0	0.00271017	0.564618
CCL24	Adamdec1 Fibro	-0.00271017	0	0.00271017	0.564618
EVX1-AS	Adamdec1 Fibro	-0.00271017	0	0.00271017	0.564618
GIF	Adamdec1 Fibro	-0.00271017	0	0.00271017	0.564618
LINC00658	Adamdec1 Fibro	-0.00271017	0	0.00271017	0.564618
NHEJ1	Adamdec1 Fibro	-0.00271017	0	0.00271017	0.564618
RP11-136L23.2	Adamdec1 Fibro	-0.00271017	0	0.00271017	0.564618
RP11-352G9.1	Adamdec1 Fibro	-0.00271017	0	0.00271017	0.564618
SVOPL	Adamdec1 Fibro	-0.00271017	0	0.00271017	0.564618
TRPC7-AS1	Adamdec1 Fibro	-0.00271017	0	0.00271017	0.564618
XXyac-YX155B6.7	Adamdec1 Fibro	-0.00271017	0	0.00271017	0.564618
KLHL7-AS1	Adamdec1 Fibro	-0.00272059	0.000965251	0.00368584	0.564618
POU4F1	Adamdec1 Fibro	-0.00272059	0.000965251	0.00368584	0.564618
RP11-661A12.7	Adamdec1 Fibro	-0.00272059	0.000965251	0.00368584	0.564618
RP11-88H9.2	Adamdec1 Fibro	-0.00272504	0.027027	0.0297521	0.564618
KIAA1456	Adamdec1 Fibro	-0.00272579	0.0202703	0.0229961	0.564618
EIF1	Adamdec1 Fibro	-0.00272872	0.994208	0.996937	0.564618
KLRK1	Adamdec1 Fibro	-0.00274665	0	0.00274665	0.564618
TRAV17	Adamdec1 Fibro	-0.00274665	0	0.00274665	0.564618
AC022182.1	Adamdec1 Fibro	-0.00274931	0	0.00274931	0.564618
AC083949.1	Adamdec1 Fibro	-0.00274931	0	0.00274931	0.564618
CTD-2184D3.6	Adamdec1 Fibro	-0.00274931	0	0.00274931	0.564618
CTD-2215E18.1	Adamdec1 Fibro	-0.00274931	0	0.00274931	0.564618
MIR4432HG	Adamdec1 Fibro	-0.00274931	0	0.00274931	0.564618
RP11-142C4.6	Adamdec1 Fibro	-0.00274931	0	0.00274931	0.564618
RP11-407H12.8	Adamdec1 Fibro	-0.00274931	0	0.00274931	0.564618
GSTM1	Adamdec1 Fibro	-0.00275057	0.003861	0.00661157	0.564618
LINC01266	Adamdec1 Fibro	-0.00275057	0.003861	0.00661157	0.564618
LL22NC03-32F9.1	Adamdec1 Fibro	-0.00275057	0.003861	0.00661157	0.564618
RP11-259O2.1	Adamdec1 Fibro	-0.00275057	0.003861	0.00661157	0.564618
RP11-274B21.9	Adamdec1 Fibro	-0.00275057	0.003861	0.00661157	0.564618
RNU11	Adamdec1 Fibro	-0.00275065	0.00868726	0.0114379	0.564618
CTB-161C1.1	Adamdec1 Fibro	-0.00275182	0.003861	0.00661282	0.564618
THAP9	Adamdec1 Fibro	-0.00275794	0.0144788	0.0172367	0.564618
AC142119.1	Adamdec1 Fibro	-0.00276438	0	0.00276438	0.564618
C1orf194	Adamdec1 Fibro	-0.00276438	0	0.00276438	0.564618
CRYBB3	Adamdec1 Fibro	-0.00276438	0	0.00276438	0.564618
DIAPH2-AS1	Adamdec1 Fibro	-0.00276438	0	0.00276438	0.564618
GS1-114I9.1	Adamdec1 Fibro	-0.00276438	0	0.00276438	0.564618
RETNLB	Adamdec1 Fibro	-0.00276438	0	0.00276438	0.564618
RIPPLY1	Adamdec1 Fibro	-0.00276438	0	0.00276438	0.564618
RP11-57A19.2	Adamdec1 Fibro	-0.00276438	0	0.00276438	0.564618
RP4-621N11.2	Adamdec1 Fibro	-0.00276438	0	0.00276438	0.564618
RP5-963E22.6	Adamdec1 Fibro	-0.00276438	0	0.00276438	0.564618
RP11-212I21.5	Adamdec1 Fibro	-0.00277051	0	0.00277051	0.564618
RP11-489O18.1	Adamdec1 Fibro	-0.00277051	0	0.00277051	0.564618
SLC39A12	Adamdec1 Fibro	-0.00277051	0	0.00277051	0.564618
SPATA13-AS1	Adamdec1 Fibro	-0.00277051	0	0.00277051	0.564618
AC005220.3	Adamdec1 Fibro	-0.00277213	0	0.00277213	0.564618
IGLV3-16	Adamdec1 Fibro	-0.00277213	0	0.00277213	0.564618
RP11-110I1.11	Adamdec1 Fibro	-0.00277213	0	0.00277213	0.564618
ZACN	Adamdec1 Fibro	-0.00277213	0	0.00277213	0.564618
ZAR1L	Adamdec1 Fibro	-0.00277213	0	0.00277213	0.564618
CTD-2588C8.8	Adamdec1 Fibro	-0.00277479	0.000965251	0.00374004	0.564618
GS1-279B7.2	Adamdec1 Fibro	-0.00277479	0.000965251	0.00374004	0.564618
RP11-767C1.2	Adamdec1 Fibro	-0.00277479	0.000965251	0.00374004	0.564618
RP11-365P13.5	Adamdec1 Fibro	-0.00277556	0.0212355	0.0240111	0.564618
TSSK3	Adamdec1 Fibro	-0.0027852	0.0019305	0.0047157	0.564618
CARD17	Adamdec1 Fibro	-0.00279025	0	0.00279025	0.564618
TMEM244	Adamdec1 Fibro	-0.00279025	0	0.00279025	0.564618
TTC16	Adamdec1 Fibro	-0.00279025	0	0.00279025	0.564618
RP13-977J11.2	Adamdec1 Fibro	-0.00279347	0.00772201	0.0105155	0.564618
PRCAT47	Adamdec1 Fibro	-0.00281831	0.0019305	0.00474881	0.564618
C19orf67	Adamdec1 Fibro	-0.00281858	0	0.00281858	0.564618
CDH7	Adamdec1 Fibro	-0.00281858	0	0.00281858	0.564618
CTB-174D11.2	Adamdec1 Fibro	-0.00281858	0	0.00281858	0.564618
CTD-2012J19.3	Adamdec1 Fibro	-0.00281858	0	0.00281858	0.564618
CYP24A1	Adamdec1 Fibro	-0.00281858	0	0.00281858	0.564618
KLHL34	Adamdec1 Fibro	-0.00281858	0	0.00281858	0.564618
OGDHL	Adamdec1 Fibro	-0.00281858	0	0.00281858	0.564618
RP11-385F5.4	Adamdec1 Fibro	-0.00281858	0	0.00281858	0.564618
RP11-443B20.1	Adamdec1 Fibro	-0.00281858	0	0.00281858	0.564618
RP11-471M2.3	Adamdec1 Fibro	-0.00281858	0	0.00281858	0.564618
RP11-663N22.1	Adamdec1 Fibro	-0.00281858	0	0.00281858	0.564618
SLFN12	Adamdec1 Fibro	-0.00282555	0.0608108	0.0636364	0.564618
PPP1R27	Adamdec1 Fibro	-0.00282685	0.00579151	0.00861835	0.564618
ACTN2	Adamdec1 Fibro	-0.00283071	0.00482625	0.00765697	0.564618
C9	Adamdec1 Fibro	-0.00283071	0.00482625	0.00765697	0.564618
MYCBPAP	Adamdec1 Fibro	-0.00283071	0.00482625	0.00765697	0.564618
NAP1L6	Adamdec1 Fibro	-0.00283071	0.00482625	0.00765697	0.564618
GNRH1	Adamdec1 Fibro	-0.00283106	0.00965251	0.0124836	0.564618
GATA3-AS1	Adamdec1 Fibro	-0.00283385	0	0.00283385	0.564618
UGDH-AS1	Adamdec1 Fibro	-0.00283726	0.00675676	0.00959402	0.564618
CTC-338M12.6	Adamdec1 Fibro	-0.0028394	0.0019305	0.00476991	0.564618
LINC00896	Adamdec1 Fibro	-0.0028394	0.0019305	0.00476991	0.564618
ITPK1-AS1	Adamdec1 Fibro	-0.00285281	0.00289575	0.00574856	0.564618
AGBL2	Adamdec1 Fibro	-0.00286023	0.003861	0.00672123	0.564618
SNX15	Adamdec1 Fibro	-0.00287064	0.00482625	0.00769689	0.564618
AC072062.1	Adamdec1 Fibro	-0.00287278	0	0.00287278	0.564618
AF131215.8	Adamdec1 Fibro	-0.00287278	0	0.00287278	0.564618
CTA-246H3.12	Adamdec1 Fibro	-0.00287278	0	0.00287278	0.564618
CTD-2105E13.16	Adamdec1 Fibro	-0.00287278	0	0.00287278	0.564618
DLG1-AS1	Adamdec1 Fibro	-0.00287278	0	0.00287278	0.564618
DMRT1	Adamdec1 Fibro	-0.00287278	0	0.00287278	0.564618
OR2B6	Adamdec1 Fibro	-0.00287278	0	0.00287278	0.564618
RP11-1105G2.3	Adamdec1 Fibro	-0.00287278	0	0.00287278	0.564618
RP11-218F10.3	Adamdec1 Fibro	-0.00287278	0	0.00287278	0.564618
TMPRSS9	Adamdec1 Fibro	-0.00287278	0	0.00287278	0.564618
TRBV3-1	Adamdec1 Fibro	-0.00287745	0	0.00287745	0.564618
BMP4	Adamdec1 Fibro	-0.00288008	0.611969	0.614849	0.564618
TMEM266	Adamdec1 Fibro	-0.00288299	0.00868726	0.0115702	0.564618
RAD21-AS1	Adamdec1 Fibro	-0.0028832	0.000965251	0.00384845	0.564618
RP11-368L12.1	Adamdec1 Fibro	-0.0028832	0.000965251	0.00384845	0.564618
CTD-2145A24.5	Adamdec1 Fibro	-0.00288937	0.00289575	0.00578512	0.564618
RP11-15J22.8	Adamdec1 Fibro	-0.00289361	0.0019305	0.00482411	0.564618
RPL34	Adamdec1 Fibro	-0.00289575	0.997104	1	0.564618
ZFP30	Adamdec1 Fibro	-0.00290206	0.0183398	0.0212418	0.564618
CTD-2306A12.1	Adamdec1 Fibro	-0.00290402	0.00289575	0.00579977	0.564618
FPGT-TNNI3K	Adamdec1 Fibro	-0.00291367	0.00868726	0.0116009	0.564618
RP1-221C16.8	Adamdec1 Fibro	-0.00291573	0.000965251	0.00388098	0.564618
RP11-431M7.3	Adamdec1 Fibro	-0.00292104	0	0.00292104	0.564618
AC002480.2	Adamdec1 Fibro	-0.00292443	0	0.00292443	0.564618
CTB-41I6.2	Adamdec1 Fibro	-0.00292443	0	0.00292443	0.564618
LINC00677	Adamdec1 Fibro	-0.00292443	0	0.00292443	0.564618
RP1-313L4.3	Adamdec1 Fibro	-0.00292443	0	0.00292443	0.564618
RP11-289H16.1	Adamdec1 Fibro	-0.00292443	0	0.00292443	0.564618
RP11-405M12.4	Adamdec1 Fibro	-0.00292443	0	0.00292443	0.564618
RP11-563J2.3	Adamdec1 Fibro	-0.00292443	0	0.00292443	0.564618
SIRPD	Adamdec1 Fibro	-0.00292443	0	0.00292443	0.564618
LINC00379	Adamdec1 Fibro	-0.00292699	0	0.00292699	0.564618
LINC01468	Adamdec1 Fibro	-0.00292699	0	0.00292699	0.564618
RP11-156K13.1	Adamdec1 Fibro	-0.00292699	0	0.00292699	0.564618
RP11-27G14.4	Adamdec1 Fibro	-0.00292699	0	0.00292699	0.564618
RP11-41O4.2	Adamdec1 Fibro	-0.00292699	0	0.00292699	0.564618
TP53AIP1	Adamdec1 Fibro	-0.00292699	0	0.00292699	0.564618
RP11-502I4.3	Adamdec1 Fibro	-0.00293096	0.015444	0.018375	0.564618
RP11-528I4.2	Adamdec1 Fibro	-0.00293525	0.00579151	0.00872676	0.564618
RRS1-AS1	Adamdec1 Fibro	-0.0029374	0.000965251	0.00390265	0.564618
AF064858.8	Adamdec1 Fibro	-0.00294352	0.011583	0.0145265	0.564618
RP5-1112D6.7	Adamdec1 Fibro	-0.00294781	0.0019305	0.00487831	0.564618
AC007879.2	Adamdec1 Fibro	-0.00295694	0	0.00295694	0.564618
AC018755.17	Adamdec1 Fibro	-0.00295694	0	0.00295694	0.564618
CCDC114	Adamdec1 Fibro	-0.00295694	0	0.00295694	0.564618
CIB3	Adamdec1 Fibro	-0.00295694	0	0.00295694	0.564618
IGHV3-71	Adamdec1 Fibro	-0.00295694	0	0.00295694	0.564618
IGKV2D-24	Adamdec1 Fibro	-0.00295694	0	0.00295694	0.564618
RP11-654D12.3	Adamdec1 Fibro	-0.00295694	0	0.00295694	0.564618
AC093627.9	Adamdec1 Fibro	-0.00297146	0.0019305	0.00490196	0.564618
ATP2B3	Adamdec1 Fibro	-0.00297146	0.0019305	0.00490196	0.564618
LINC00444	Adamdec1 Fibro	-0.00297146	0.0019305	0.00490196	0.564618
MLIP	Adamdec1 Fibro	-0.00297146	0.0019305	0.00490196	0.564618
RP11-111J6.2	Adamdec1 Fibro	-0.00297146	0.0019305	0.00490196	0.564618
RP11-134K13.4	Adamdec1 Fibro	-0.00297146	0.0019305	0.00490196	0.564618
RP11-136H19.1	Adamdec1 Fibro	-0.00297146	0.0019305	0.00490196	0.564618
RP11-167N5.5	Adamdec1 Fibro	-0.00297146	0.0019305	0.00490196	0.564618
RP11-228B15.4	Adamdec1 Fibro	-0.00297146	0.0019305	0.00490196	0.564618
RP11-274H2.3	Adamdec1 Fibro	-0.00297146	0.0019305	0.00490196	0.564618
RP11-556N4.1	Adamdec1 Fibro	-0.00297146	0.0019305	0.00490196	0.564618
RP3-483K16.4	Adamdec1 Fibro	-0.00297146	0.0019305	0.00490196	0.564618
TM4SF19-AS1	Adamdec1 Fibro	-0.00297146	0.0019305	0.00490196	0.564618
TPRG1-AS1	Adamdec1 Fibro	-0.00297146	0.0019305	0.00490196	0.564618
ZNF878	Adamdec1 Fibro	-0.00297146	0.0019305	0.00490196	0.564618
AC005534.8	Adamdec1 Fibro	-0.00297693	0.000965251	0.00394218	0.564618
CEACAM16	Adamdec1 Fibro	-0.00297693	0.000965251	0.00394218	0.564618
CTD-2310F14.1	Adamdec1 Fibro	-0.00297693	0.000965251	0.00394218	0.564618
CUZD1	Adamdec1 Fibro	-0.00297693	0.000965251	0.00394218	0.564618
GJD4	Adamdec1 Fibro	-0.00297693	0.000965251	0.00394218	0.564618
IL31RA	Adamdec1 Fibro	-0.00297693	0.000965251	0.00394218	0.564618
RNF217-AS1	Adamdec1 Fibro	-0.00297693	0.000965251	0.00394218	0.564618
RP11-111H13.1	Adamdec1 Fibro	-0.00297693	0.000965251	0.00394218	0.564618
RP11-321A17.6	Adamdec1 Fibro	-0.00297693	0.000965251	0.00394218	0.564618
RP11-531F16.4	Adamdec1 Fibro	-0.00297693	0.000965251	0.00394218	0.564618
RP11-770G2.5	Adamdec1 Fibro	-0.00297693	0.000965251	0.00394218	0.564618
RP11-818O24.3	Adamdec1 Fibro	-0.00297693	0.000965251	0.00394218	0.564618
RP3-406P24.4	Adamdec1 Fibro	-0.00297693	0.000965251	0.00394218	0.564618
RPGRIP1	Adamdec1 Fibro	-0.00297693	0.000965251	0.00394218	0.564618
AC078883.4	Adamdec1 Fibro	-0.00298119	0	0.00298119	0.564618
CPLX2	Adamdec1 Fibro	-0.00298119	0	0.00298119	0.564618
CTC-281F24.5	Adamdec1 Fibro	-0.00298119	0	0.00298119	0.564618
MIR7-3HG	Adamdec1 Fibro	-0.00298119	0	0.00298119	0.564618
RP11-161H23.5	Adamdec1 Fibro	-0.00298119	0	0.00298119	0.564618
RP11-57A1.1	Adamdec1 Fibro	-0.00298119	0	0.00298119	0.564618
RP11-77K12.10	Adamdec1 Fibro	-0.00298119	0	0.00298119	0.564618
RP3-388E23.2	Adamdec1 Fibro	-0.00298119	0	0.00298119	0.564618
WFDC12	Adamdec1 Fibro	-0.00298119	0	0.00298119	0.564618
AC003956.1	Adamdec1 Fibro	-0.0029916	0.000965251	0.00395685	0.564618
CTD-2184C24.2	Adamdec1 Fibro	-0.0029916	0.000965251	0.00395685	0.564618
MYCNOS	Adamdec1 Fibro	-0.0029916	0.000965251	0.00395685	0.564618
NHLH2	Adamdec1 Fibro	-0.0029916	0.000965251	0.00395685	0.564618
AC005932.1	Adamdec1 Fibro	-0.00299485	0.0019305	0.00492535	0.564618
AC079630.4	Adamdec1 Fibro	-0.00299775	0.00772201	0.0107198	0.564618
RIPPLY2	Adamdec1 Fibro	-0.00299775	0.00772201	0.0107198	0.564618
ZNF737	Adamdec1 Fibro	-0.00299775	0.00772201	0.0107198	0.564618
RP11-553K8.2	Adamdec1 Fibro	-0.00299925	0	0.00299925	0.564618
RP11-96K19.2	Adamdec1 Fibro	-0.00299925	0	0.00299925	0.564618
TAL2	Adamdec1 Fibro	-0.00299925	0	0.00299925	0.564618
RP11-738E22.3	Adamdec1 Fibro	-0.00300201	0.0019305	0.00493252	0.564618
TREH	Adamdec1 Fibro	-0.00300201	0.0019305	0.00493252	0.564618
RNF31	Adamdec1 Fibro	-0.00301752	0.00289575	0.00591327	0.564618
RP11-227G15.10	Adamdec1 Fibro	-0.00301752	0.00289575	0.00591327	0.564618
RP11-245J9.4	Adamdec1 Fibro	-0.00301752	0.00289575	0.00591327	0.564618
RP11-344N10.5	Adamdec1 Fibro	-0.00301752	0.00289575	0.00591327	0.564618
RP11-382D12.2	Adamdec1 Fibro	-0.00301752	0.00289575	0.00591327	0.564618
ZNF221	Adamdec1 Fibro	-0.00301752	0.00289575	0.00591327	0.564618
TDRD6	Adamdec1 Fibro	-0.00302284	0.003861	0.00688384	0.564618
AC106786.1	Adamdec1 Fibro	-0.00302818	0.0019305	0.00495868	0.564618
ATP6V0C	Adamdec1 Fibro	-0.00302818	0.0019305	0.00495868	0.564618
NPIPA3	Adamdec1 Fibro	-0.00302818	0.0019305	0.00495868	0.564618
RP11-307L14.1	Adamdec1 Fibro	-0.00302818	0.0019305	0.00495868	0.564618
RP11-417L19.2	Adamdec1 Fibro	-0.00302818	0.0019305	0.00495868	0.564618
RP11-656D10.3	Adamdec1 Fibro	-0.00302818	0.0019305	0.00495868	0.564618
RP11-89G4.1	Adamdec1 Fibro	-0.00302818	0.0019305	0.00495868	0.564618
RP6-109B7.4	Adamdec1 Fibro	-0.00302818	0.0019305	0.00495868	0.564618
SAXO2	Adamdec1 Fibro	-0.00303325	0.00482625	0.0078595	0.564618
AP000439.3	Adamdec1 Fibro	-0.00303539	0	0.00303539	0.564618
CTA-363E19.2	Adamdec1 Fibro	-0.00303539	0	0.00303539	0.564618
CTD-2105E13.6	Adamdec1 Fibro	-0.00303539	0	0.00303539	0.564618
CTD-2568A17.8	Adamdec1 Fibro	-0.00303539	0	0.00303539	0.564618
HIST1H2BB	Adamdec1 Fibro	-0.00303539	0	0.00303539	0.564618
KCNH6	Adamdec1 Fibro	-0.00303539	0	0.00303539	0.564618
MID1IP1-AS1	Adamdec1 Fibro	-0.00303539	0	0.00303539	0.564618
RP11-151A6.6	Adamdec1 Fibro	-0.00303539	0	0.00303539	0.564618
RP11-380D23.1	Adamdec1 Fibro	-0.00303539	0	0.00303539	0.564618
RP11-388M20.2	Adamdec1 Fibro	-0.00303539	0	0.00303539	0.564618
RP11-401P9.5	Adamdec1 Fibro	-0.00303539	0	0.00303539	0.564618
XKR7	Adamdec1 Fibro	-0.00303539	0	0.00303539	0.564618
AATBC	Adamdec1 Fibro	-0.0030366	0.000965251	0.00400185	0.564618
LINC00656	Adamdec1 Fibro	-0.0030366	0.000965251	0.00400185	0.564618
RP11-221J22.2	Adamdec1 Fibro	-0.0030366	0.000965251	0.00400185	0.564618
RP11-360L9.7	Adamdec1 Fibro	-0.0030366	0.000965251	0.00400185	0.564618
RP11-418J17.1	Adamdec1 Fibro	-0.00303937	0.015444	0.0184834	0.564618
RPS9	Adamdec1 Fibro	-0.00304219	0.994208	0.997251	0.564618
IKZF4	Adamdec1 Fibro	-0.00304357	0.0704633	0.0735069	0.564618
RP11-758P17.3	Adamdec1 Fibro	-0.00304581	0.000965251	0.00401106	0.564618
ZGPAT	Adamdec1 Fibro	-0.00304581	0.000965251	0.00401106	0.564618
CTB-13F3.1	Adamdec1 Fibro	-0.00305622	0.0019305	0.00498672	0.564618
AC007228.11	Adamdec1 Fibro	-0.00305811	0.00482625	0.00788436	0.564618
TMIE	Adamdec1 Fibro	-0.00305811	0.00482625	0.00788436	0.564618
ZNF114	Adamdec1 Fibro	-0.00305811	0.00482625	0.00788436	0.564618
AADACL4	Adamdec1 Fibro	-0.00306279	0	0.00306279	0.564618
AC007403.2	Adamdec1 Fibro	-0.00306279	0	0.00306279	0.564618
AC096669.3	Adamdec1 Fibro	-0.00306279	0	0.00306279	0.564618
AC131097.4	Adamdec1 Fibro	-0.00306279	0	0.00306279	0.564618
ADGRG4	Adamdec1 Fibro	-0.00306279	0	0.00306279	0.564618
C1QTNF9B-AS1.1	Adamdec1 Fibro	-0.00306279	0	0.00306279	0.564618
C1orf140	Adamdec1 Fibro	-0.00306279	0	0.00306279	0.564618
C4orf17	Adamdec1 Fibro	-0.00306279	0	0.00306279	0.564618
CDR1	Adamdec1 Fibro	-0.00306279	0	0.00306279	0.564618
CTAGE1	Adamdec1 Fibro	-0.00306279	0	0.00306279	0.564618
CTD-2002J20.1	Adamdec1 Fibro	-0.00306279	0	0.00306279	0.564618
CTD-2532N20.1	Adamdec1 Fibro	-0.00306279	0	0.00306279	0.564618
CTD-2647E9.3	Adamdec1 Fibro	-0.00306279	0	0.00306279	0.564618
CTD-3126B10.1	Adamdec1 Fibro	-0.00306279	0	0.00306279	0.564618
CYP3A43	Adamdec1 Fibro	-0.00306279	0	0.00306279	0.564618
DCDC2C	Adamdec1 Fibro	-0.00306279	0	0.00306279	0.564618
FAM66B	Adamdec1 Fibro	-0.00306279	0	0.00306279	0.564618
GGTLC2	Adamdec1 Fibro	-0.00306279	0	0.00306279	0.564618
GLIPR1L1	Adamdec1 Fibro	-0.00306279	0	0.00306279	0.564618
GOLGA8H	Adamdec1 Fibro	-0.00306279	0	0.00306279	0.564618
IGHV2-70	Adamdec1 Fibro	-0.00306279	0	0.00306279	0.564618
KCNB2	Adamdec1 Fibro	-0.00306279	0	0.00306279	0.564618
KLHL41	Adamdec1 Fibro	-0.00306279	0	0.00306279	0.564618
KRTAP13-4	Adamdec1 Fibro	-0.00306279	0	0.00306279	0.564618
KY	Adamdec1 Fibro	-0.00306279	0	0.00306279	0.564618
LINC01532	Adamdec1 Fibro	-0.00306279	0	0.00306279	0.564618
LL22NC03-104C7.1	Adamdec1 Fibro	-0.00306279	0	0.00306279	0.564618
LUADT1	Adamdec1 Fibro	-0.00306279	0	0.00306279	0.564618
NR0B1	Adamdec1 Fibro	-0.00306279	0	0.00306279	0.564618
PLAC1	Adamdec1 Fibro	-0.00306279	0	0.00306279	0.564618
PNMA3	Adamdec1 Fibro	-0.00306279	0	0.00306279	0.564618
PNMA5	Adamdec1 Fibro	-0.00306279	0	0.00306279	0.564618
POTEE	Adamdec1 Fibro	-0.00306279	0	0.00306279	0.564618
RP1-197B17.4	Adamdec1 Fibro	-0.00306279	0	0.00306279	0.564618
RP1-253P7.4	Adamdec1 Fibro	-0.00306279	0	0.00306279	0.564618
RP11-108O10.2	Adamdec1 Fibro	-0.00306279	0	0.00306279	0.564618
RP11-130C19.3	Adamdec1 Fibro	-0.00306279	0	0.00306279	0.564618
RP11-130F10.1	Adamdec1 Fibro	-0.00306279	0	0.00306279	0.564618
RP11-166B2.8	Adamdec1 Fibro	-0.00306279	0	0.00306279	0.564618
RP11-173P15.3	Adamdec1 Fibro	-0.00306279	0	0.00306279	0.564618
RP11-19N8.4	Adamdec1 Fibro	-0.00306279	0	0.00306279	0.564618
RP11-201E8.1	Adamdec1 Fibro	-0.00306279	0	0.00306279	0.564618
RP11-236L14.1	Adamdec1 Fibro	-0.00306279	0	0.00306279	0.564618
RP11-269G24.6	Adamdec1 Fibro	-0.00306279	0	0.00306279	0.564618
RP11-271M24.2	Adamdec1 Fibro	-0.00306279	0	0.00306279	0.564618
RP11-285E23.2	Adamdec1 Fibro	-0.00306279	0	0.00306279	0.564618
RP11-343H19.1	Adamdec1 Fibro	-0.00306279	0	0.00306279	0.564618
RP11-350G8.9	Adamdec1 Fibro	-0.00306279	0	0.00306279	0.564618
RP11-36B6.1	Adamdec1 Fibro	-0.00306279	0	0.00306279	0.564618
RP11-421M1.8	Adamdec1 Fibro	-0.00306279	0	0.00306279	0.564618
RP11-454C18.1	Adamdec1 Fibro	-0.00306279	0	0.00306279	0.564618
RP11-463O12.3	Adamdec1 Fibro	-0.00306279	0	0.00306279	0.564618
RP11-46F15.2	Adamdec1 Fibro	-0.00306279	0	0.00306279	0.564618
RP11-482D24.2	Adamdec1 Fibro	-0.00306279	0	0.00306279	0.564618
RP11-506O24.1	Adamdec1 Fibro	-0.00306279	0	0.00306279	0.564618
RP11-515O17.2	Adamdec1 Fibro	-0.00306279	0	0.00306279	0.564618
RP11-523H24.3	Adamdec1 Fibro	-0.00306279	0	0.00306279	0.564618
RP11-548P2.2	Adamdec1 Fibro	-0.00306279	0	0.00306279	0.564618
RP11-649G15.2	Adamdec1 Fibro	-0.00306279	0	0.00306279	0.564618
RP11-701H16.4	Adamdec1 Fibro	-0.00306279	0	0.00306279	0.564618
RP11-713M15.1	Adamdec1 Fibro	-0.00306279	0	0.00306279	0.564618
RP11-739G5.1	Adamdec1 Fibro	-0.00306279	0	0.00306279	0.564618
RP11-77H9.5	Adamdec1 Fibro	-0.00306279	0	0.00306279	0.564618
RP11-817J15.3	Adamdec1 Fibro	-0.00306279	0	0.00306279	0.564618
RP11-863K10.7	Adamdec1 Fibro	-0.00306279	0	0.00306279	0.564618
RP11-90D11.1	Adamdec1 Fibro	-0.00306279	0	0.00306279	0.564618
RP11-996F15.4	Adamdec1 Fibro	-0.00306279	0	0.00306279	0.564618
RP4-735C1.4	Adamdec1 Fibro	-0.00306279	0	0.00306279	0.564618
RP4-813D12.3	Adamdec1 Fibro	-0.00306279	0	0.00306279	0.564618
RP5-890E16.5	Adamdec1 Fibro	-0.00306279	0	0.00306279	0.564618
SAG	Adamdec1 Fibro	-0.00306279	0	0.00306279	0.564618
SLC6A13	Adamdec1 Fibro	-0.00306279	0	0.00306279	0.564618
SLC6A15	Adamdec1 Fibro	-0.00306279	0	0.00306279	0.564618
SLC6A5	Adamdec1 Fibro	-0.00306279	0	0.00306279	0.564618
SOAT2	Adamdec1 Fibro	-0.00306279	0	0.00306279	0.564618
STK4-AS1	Adamdec1 Fibro	-0.00306279	0	0.00306279	0.564618
SYT16	Adamdec1 Fibro	-0.00306279	0	0.00306279	0.564618
TCTE1	Adamdec1 Fibro	-0.00306279	0	0.00306279	0.564618
TRAV16	Adamdec1 Fibro	-0.00306279	0	0.00306279	0.564618
TRH	Adamdec1 Fibro	-0.00306279	0	0.00306279	0.564618
UBE2Q1-AS1	Adamdec1 Fibro	-0.00306279	0	0.00306279	0.564618
UCP1	Adamdec1 Fibro	-0.00306279	0	0.00306279	0.564618
ZNF727	Adamdec1 Fibro	-0.00306279	0	0.00306279	0.564618
ZNF728	Adamdec1 Fibro	-0.00306279	0	0.00306279	0.564618
ZSCAN5B	Adamdec1 Fibro	-0.00306279	0	0.00306279	0.564618
IRGM	Adamdec1 Fibro	-0.00307834	0	0.00307834	0.564618
ITGAD	Adamdec1 Fibro	-0.00307834	0	0.00307834	0.564618
AL163953.2	Adamdec1 Fibro	-0.0030896	0	0.0030896	0.564618
NKPD1	Adamdec1 Fibro	-0.0030896	0	0.0030896	0.564618
RP11-728G15.1	Adamdec1 Fibro	-0.0030896	0	0.0030896	0.564618
SIX3	Adamdec1 Fibro	-0.0030896	0	0.0030896	0.564618
SPATA3-AS1	Adamdec1 Fibro	-0.0030896	0	0.0030896	0.564618
TOMM20L	Adamdec1 Fibro	-0.0030896	0	0.0030896	0.564618
UGT1A1	Adamdec1 Fibro	-0.0030896	0	0.0030896	0.564618
UGT1A7	Adamdec1 Fibro	-0.0030896	0	0.0030896	0.564618
RP11-73K9.3	Adamdec1 Fibro	-0.0030987	0.00675676	0.00985545	0.564618
C12orf50	Adamdec1 Fibro	-0.00309955	0.003861	0.00696056	0.564618
CECR5-AS1	Adamdec1 Fibro	-0.00309955	0.003861	0.00696056	0.564618
CTA-212A2.3	Adamdec1 Fibro	-0.00309955	0.003861	0.00696056	0.564618
MAB21L1	Adamdec1 Fibro	-0.00309955	0.003861	0.00696056	0.564618
RP11-109N23.4	Adamdec1 Fibro	-0.00309955	0.003861	0.00696056	0.564618
RP11-182J1.17	Adamdec1 Fibro	-0.00309955	0.003861	0.00696056	0.564618
RP11-422P24.10	Adamdec1 Fibro	-0.00310001	0.000965251	0.00406526	0.564618
RP13-20L14.6	Adamdec1 Fibro	-0.00310001	0.000965251	0.00406526	0.564618
RP11-20D14.6	Adamdec1 Fibro	-0.00310054	0.000965251	0.00406579	0.564618
RPL21	Adamdec1 Fibro	-0.00311119	0.996139	0.99925	0.564618
RP1-167O22.1	Adamdec1 Fibro	-0.00313903	0	0.00313903	0.564618
AC141272.1	Adamdec1 Fibro	-0.00314175	0	0.00314175	0.564618
IGKV2-26	Adamdec1 Fibro	-0.00314175	0	0.00314175	0.564618
MTUS2-AS1	Adamdec1 Fibro	-0.00314175	0	0.00314175	0.564618
AC092171.2	Adamdec1 Fibro	-0.0031438	0	0.0031438	0.564618
AC118754.4	Adamdec1 Fibro	-0.0031438	0	0.0031438	0.564618
ADH4	Adamdec1 Fibro	-0.0031438	0	0.0031438	0.564618
EDC4	Adamdec1 Fibro	-0.0031438	0	0.0031438	0.564618
NMUR2	Adamdec1 Fibro	-0.0031438	0	0.0031438	0.564618
RP11-255E6.6	Adamdec1 Fibro	-0.0031438	0	0.0031438	0.564618
RP11-80H5.2	Adamdec1 Fibro	-0.0031438	0	0.0031438	0.564618
TMEM72	Adamdec1 Fibro	-0.0031438	0	0.0031438	0.564618
RP11-63L7.5	Adamdec1 Fibro	-0.00314877	0.0019305	0.00507927	0.564618
ANKRD24	Adamdec1 Fibro	-0.00315421	0.000965251	0.00411946	0.564618
ZKSCAN7	Adamdec1 Fibro	-0.00315422	0.0125483	0.0157025	0.564618
IGLV1-36	Adamdec1 Fibro	-0.00316173	0.003861	0.00702273	0.564618
CCDC152	Adamdec1 Fibro	-0.0031633	0.011583	0.0147463	0.564618
CTD-2203K17.1	Adamdec1 Fibro	-0.00316463	0.0019305	0.00509513	0.564618
FAM209B	Adamdec1 Fibro	-0.00316463	0.0019305	0.00509513	0.564618
AC006946.16	Adamdec1 Fibro	-0.00316698	0.000965251	0.00413223	0.564618
AC007383.4	Adamdec1 Fibro	-0.00316698	0.000965251	0.00413223	0.564618
GRIK2	Adamdec1 Fibro	-0.00316698	0.000965251	0.00413223	0.564618
RP11-524O1.4	Adamdec1 Fibro	-0.00316698	0.000965251	0.00413223	0.564618
TEKT2	Adamdec1 Fibro	-0.00316698	0.000965251	0.00413223	0.564618
WDR63	Adamdec1 Fibro	-0.00316698	0.000965251	0.00413223	0.564618
TKTL1	Adamdec1 Fibro	-0.00319051	0.000965251	0.00415576	0.564618
CYP3A7	Adamdec1 Fibro	-0.00319801	0	0.00319801	0.564618
DLEU7-AS1	Adamdec1 Fibro	-0.00319801	0	0.00319801	0.564618
HIST2H3D	Adamdec1 Fibro	-0.00319801	0	0.00319801	0.564618
RGS9BP	Adamdec1 Fibro	-0.00319801	0	0.00319801	0.564618
RP11-21B23.2	Adamdec1 Fibro	-0.00319801	0	0.00319801	0.564618
RP11-473M20.5	Adamdec1 Fibro	-0.00319801	0	0.00319801	0.564618
RP11-680F20.10	Adamdec1 Fibro	-0.00319801	0	0.00319801	0.564618
SERPINA7	Adamdec1 Fibro	-0.00319801	0	0.00319801	0.564618
STRC	Adamdec1 Fibro	-0.00319801	0	0.00319801	0.564618
NPPC	Adamdec1 Fibro	-0.00320174	0.0289575	0.0321593	0.564618
RP11-138I1.4	Adamdec1 Fibro	-0.00320293	0.00289575	0.00609869	0.564618
HCAR1	Adamdec1 Fibro	-0.00320842	0.000965251	0.00417367	0.564618
MEGF11	Adamdec1 Fibro	-0.00320842	0.000965251	0.00417367	0.564618
RP11-334G22.1	Adamdec1 Fibro	-0.00320842	0.000965251	0.00417367	0.564618
RP11-476H16.1	Adamdec1 Fibro	-0.00320842	0.000965251	0.00417367	0.564618
U91328.19	Adamdec1 Fibro	-0.00321454	0.011583	0.0147976	0.564618
ADAMTS9-AS2	Adamdec1 Fibro	-0.0032175	0.0801158	0.0833333	0.564618
TPH1	Adamdec1 Fibro	-0.00321883	0.0019305	0.00514933	0.564618
TRAV6	Adamdec1 Fibro	-0.00322623	0	0.00322623	0.564618
AC005480.1	Adamdec1 Fibro	-0.00322982	0.00289575	0.00612557	0.564618
RP11-354P11.4	Adamdec1 Fibro	-0.00322982	0.00289575	0.00612557	0.564618
RP11-521D12.5	Adamdec1 Fibro	-0.00322982	0.00289575	0.00612557	0.564618
RP3-403A15.5	Adamdec1 Fibro	-0.00322982	0.00289575	0.00612557	0.564618
RP3-414A15.10	Adamdec1 Fibro	-0.00322982	0.00289575	0.00612557	0.564618
SH2D6	Adamdec1 Fibro	-0.00322982	0.00289575	0.00612557	0.564618
SLC25A30-AS1	Adamdec1 Fibro	-0.00322982	0.00289575	0.00612557	0.564618
DRGX	Adamdec1 Fibro	-0.00323226	0	0.00323226	0.564618
ADORA1	Adamdec1 Fibro	-0.00324197	0.0579151	0.061157	0.564618
RP11-325N19.3	Adamdec1 Fibro	-0.00324414	0.0019305	0.00517464	0.564618
UNC79	Adamdec1 Fibro	-0.00324414	0.0019305	0.00517464	0.564618
CTC-378H22.2	Adamdec1 Fibro	-0.00324919	0	0.00324919	0.564618
HSF5	Adamdec1 Fibro	-0.00324919	0	0.00324919	0.564618
RP11-800A3.3	Adamdec1 Fibro	-0.00324919	0	0.00324919	0.564618
SIGLEC6	Adamdec1 Fibro	-0.00324919	0	0.00324919	0.564618
C17orf50	Adamdec1 Fibro	-0.00325221	0	0.00325221	0.564618
CELF3	Adamdec1 Fibro	-0.00325221	0	0.00325221	0.564618
DUSP9	Adamdec1 Fibro	-0.00325221	0	0.00325221	0.564618
GJA3	Adamdec1 Fibro	-0.00325221	0	0.00325221	0.564618
KB-1562D12.1	Adamdec1 Fibro	-0.00325221	0	0.00325221	0.564618
KCNIP2-AS1	Adamdec1 Fibro	-0.00325221	0	0.00325221	0.564618
RP11-107M16.2	Adamdec1 Fibro	-0.00325221	0	0.00325221	0.564618
RP11-816J6.3	Adamdec1 Fibro	-0.00325221	0	0.00325221	0.564618
RP11-81H3.2	Adamdec1 Fibro	-0.00325221	0	0.00325221	0.564618
RP13-379L11.2	Adamdec1 Fibro	-0.00325221	0	0.00325221	0.564618
RP13-467H17.1	Adamdec1 Fibro	-0.00325221	0	0.00325221	0.564618
TERT	Adamdec1 Fibro	-0.00325221	0	0.00325221	0.564618
RP4-737E23.2	Adamdec1 Fibro	-0.00326093	0.00289575	0.00615669	0.564618
RP11-22P6.2	Adamdec1 Fibro	-0.00326105	0.0144788	0.0177398	0.564618
RP11-467P9.1	Adamdec1 Fibro	-0.00326262	0.000965251	0.00422787	0.564618
AC002117.1	Adamdec1 Fibro	-0.00326678	0.0212355	0.0245023	0.564618
AC006547.15	Adamdec1 Fibro	-0.00326797	0	0.00326797	0.564618
AC010969.1	Adamdec1 Fibro	-0.00326797	0	0.00326797	0.564618
AC015922.6	Adamdec1 Fibro	-0.00326797	0	0.00326797	0.564618
AC073130.3	Adamdec1 Fibro	-0.00326797	0	0.00326797	0.564618
AC083843.2	Adamdec1 Fibro	-0.00326797	0	0.00326797	0.564618
AC093159.1	Adamdec1 Fibro	-0.00326797	0	0.00326797	0.564618
AC106900.6	Adamdec1 Fibro	-0.00326797	0	0.00326797	0.564618
AC114814.3	Adamdec1 Fibro	-0.00326797	0	0.00326797	0.564618
AC159540.2	Adamdec1 Fibro	-0.00326797	0	0.00326797	0.564618
ADAM20P1	Adamdec1 Fibro	-0.00326797	0	0.00326797	0.564618
AF121898.3	Adamdec1 Fibro	-0.00326797	0	0.00326797	0.564618
AP001046.6	Adamdec1 Fibro	-0.00326797	0	0.00326797	0.564618
ASB16	Adamdec1 Fibro	-0.00326797	0	0.00326797	0.564618
ASTN1	Adamdec1 Fibro	-0.00326797	0	0.00326797	0.564618
C19orf84	Adamdec1 Fibro	-0.00326797	0	0.00326797	0.564618
CABP7	Adamdec1 Fibro	-0.00326797	0	0.00326797	0.564618
CACNA1S	Adamdec1 Fibro	-0.00326797	0	0.00326797	0.564618
COL18A1-AS1	Adamdec1 Fibro	-0.00326797	0	0.00326797	0.564618
CRHR2	Adamdec1 Fibro	-0.00326797	0	0.00326797	0.564618
CTA-392E5.1	Adamdec1 Fibro	-0.00326797	0	0.00326797	0.564618
CTB-12A17.3	Adamdec1 Fibro	-0.00326797	0	0.00326797	0.564618
CTC-436K13.1	Adamdec1 Fibro	-0.00326797	0	0.00326797	0.564618
CTRB2	Adamdec1 Fibro	-0.00326797	0	0.00326797	0.564618
CTRL	Adamdec1 Fibro	-0.00326797	0	0.00326797	0.564618
DMP1	Adamdec1 Fibro	-0.00326797	0	0.00326797	0.564618
EPHA5	Adamdec1 Fibro	-0.00326797	0	0.00326797	0.564618
ERAS	Adamdec1 Fibro	-0.00326797	0	0.00326797	0.564618
ERBB4	Adamdec1 Fibro	-0.00326797	0	0.00326797	0.564618
FOXL2	Adamdec1 Fibro	-0.00326797	0	0.00326797	0.564618
FSCN3	Adamdec1 Fibro	-0.00326797	0	0.00326797	0.564618
FTCD	Adamdec1 Fibro	-0.00326797	0	0.00326797	0.564618
GABRG3	Adamdec1 Fibro	-0.00326797	0	0.00326797	0.564618
GABRR1	Adamdec1 Fibro	-0.00326797	0	0.00326797	0.564618
GCM1	Adamdec1 Fibro	-0.00326797	0	0.00326797	0.564618
GS1-72M22.1	Adamdec1 Fibro	-0.00326797	0	0.00326797	0.564618
HCCAT5	Adamdec1 Fibro	-0.00326797	0	0.00326797	0.564618
HCG20	Adamdec1 Fibro	-0.00326797	0	0.00326797	0.564618
HHATL	Adamdec1 Fibro	-0.00326797	0	0.00326797	0.564618
HIST1H2BO	Adamdec1 Fibro	-0.00326797	0	0.00326797	0.564618
IGSF5	Adamdec1 Fibro	-0.00326797	0	0.00326797	0.564618
INSM2	Adamdec1 Fibro	-0.00326797	0	0.00326797	0.564618
LINC00993	Adamdec1 Fibro	-0.00326797	0	0.00326797	0.564618
LINC01230	Adamdec1 Fibro	-0.00326797	0	0.00326797	0.564618
NODAL	Adamdec1 Fibro	-0.00326797	0	0.00326797	0.564618
NPAS4	Adamdec1 Fibro	-0.00326797	0	0.00326797	0.564618
OTOGL	Adamdec1 Fibro	-0.00326797	0	0.00326797	0.564618
PXT1	Adamdec1 Fibro	-0.00326797	0	0.00326797	0.564618
RP1-138B7.7	Adamdec1 Fibro	-0.00326797	0	0.00326797	0.564618
RP1-63M2.7	Adamdec1 Fibro	-0.00326797	0	0.00326797	0.564618
RP11-1094H24.4	Adamdec1 Fibro	-0.00326797	0	0.00326797	0.564618
RP11-11C20.3	Adamdec1 Fibro	-0.00326797	0	0.00326797	0.564618
RP11-131L12.4	Adamdec1 Fibro	-0.00326797	0	0.00326797	0.564618
RP11-1348G14.5	Adamdec1 Fibro	-0.00326797	0	0.00326797	0.564618
RP11-145M9.6	Adamdec1 Fibro	-0.00326797	0	0.00326797	0.564618
RP11-169K17.3	Adamdec1 Fibro	-0.00326797	0	0.00326797	0.564618
RP11-171I2.3	Adamdec1 Fibro	-0.00326797	0	0.00326797	0.564618
RP11-22A3.1	Adamdec1 Fibro	-0.00326797	0	0.00326797	0.564618
RP11-234K19.1	Adamdec1 Fibro	-0.00326797	0	0.00326797	0.564618
RP11-256I23.2	Adamdec1 Fibro	-0.00326797	0	0.00326797	0.564618
RP11-25G10.2	Adamdec1 Fibro	-0.00326797	0	0.00326797	0.564618
RP11-266K4.14	Adamdec1 Fibro	-0.00326797	0	0.00326797	0.564618
RP11-286E11.2	Adamdec1 Fibro	-0.00326797	0	0.00326797	0.564618
RP11-303E16.7	Adamdec1 Fibro	-0.00326797	0	0.00326797	0.564618
RP11-304C12.3	Adamdec1 Fibro	-0.00326797	0	0.00326797	0.564618
RP11-304F15.3	Adamdec1 Fibro	-0.00326797	0	0.00326797	0.564618
RP11-384P7.7	Adamdec1 Fibro	-0.00326797	0	0.00326797	0.564618
RP11-394J1.2	Adamdec1 Fibro	-0.00326797	0	0.00326797	0.564618
RP11-398J10.2	Adamdec1 Fibro	-0.00326797	0	0.00326797	0.564618
RP11-415D17.4	Adamdec1 Fibro	-0.00326797	0	0.00326797	0.564618
RP11-424I19.2	Adamdec1 Fibro	-0.00326797	0	0.00326797	0.564618
RP11-432B6.3	Adamdec1 Fibro	-0.00326797	0	0.00326797	0.564618
RP11-434E6.4	Adamdec1 Fibro	-0.00326797	0	0.00326797	0.564618
RP11-45L9.1	Adamdec1 Fibro	-0.00326797	0	0.00326797	0.564618
RP11-464F9.22	Adamdec1 Fibro	-0.00326797	0	0.00326797	0.564618
RP11-495K9.3	Adamdec1 Fibro	-0.00326797	0	0.00326797	0.564618
RP11-524N5.1	Adamdec1 Fibro	-0.00326797	0	0.00326797	0.564618
RP11-54G14.1	Adamdec1 Fibro	-0.00326797	0	0.00326797	0.564618
RP11-58A18.2	Adamdec1 Fibro	-0.00326797	0	0.00326797	0.564618
RP11-611O2.5	Adamdec1 Fibro	-0.00326797	0	0.00326797	0.564618
RP11-61L19.2	Adamdec1 Fibro	-0.00326797	0	0.00326797	0.564618
RP11-63M22.2	Adamdec1 Fibro	-0.00326797	0	0.00326797	0.564618
RP11-646I6.6	Adamdec1 Fibro	-0.00326797	0	0.00326797	0.564618
RP11-690P14.4	Adamdec1 Fibro	-0.00326797	0	0.00326797	0.564618
RP11-728E14.2	Adamdec1 Fibro	-0.00326797	0	0.00326797	0.564618
RP11-758M4.4	Adamdec1 Fibro	-0.00326797	0	0.00326797	0.564618
RP11-879F14.3	Adamdec1 Fibro	-0.00326797	0	0.00326797	0.564618
RP11-881M11.1	Adamdec1 Fibro	-0.00326797	0	0.00326797	0.564618
RP11-893F2.6	Adamdec1 Fibro	-0.00326797	0	0.00326797	0.564618
RP11-91J3.3	Adamdec1 Fibro	-0.00326797	0	0.00326797	0.564618
RP11-932O9.7	Adamdec1 Fibro	-0.00326797	0	0.00326797	0.564618
RP5-1185H19.2	Adamdec1 Fibro	-0.00326797	0	0.00326797	0.564618
RP5-851M4.1	Adamdec1 Fibro	-0.00326797	0	0.00326797	0.564618
TICAM2	Adamdec1 Fibro	-0.00326797	0	0.00326797	0.564618
TISP43	Adamdec1 Fibro	-0.00326797	0	0.00326797	0.564618
XXyac-YX65C7-A.2	Adamdec1 Fibro	-0.00326797	0	0.00326797	0.564618
ZNF625-ZNF20	Adamdec1 Fibro	-0.00326797	0	0.00326797	0.564618
ZRSR1	Adamdec1 Fibro	-0.00326797	0	0.00326797	0.564618
PVRIG	Adamdec1 Fibro	-0.00326983	0	0.00326983	0.564618
AC002480.4	Adamdec1 Fibro	-0.00328515	0	0.00328515	0.564618
AC226118.1	Adamdec1 Fibro	-0.00328515	0	0.00328515	0.564618
ACER2	Adamdec1 Fibro	-0.00328515	0	0.00328515	0.564618
AE000662.92	Adamdec1 Fibro	-0.00328515	0	0.00328515	0.564618
ANKRD20A3	Adamdec1 Fibro	-0.00328515	0	0.00328515	0.564618
ASMT	Adamdec1 Fibro	-0.00328515	0	0.00328515	0.564618
C1orf64	Adamdec1 Fibro	-0.00328515	0	0.00328515	0.564618
CHRFAM7A	Adamdec1 Fibro	-0.00328515	0	0.00328515	0.564618
CTA-221G9.7	Adamdec1 Fibro	-0.00328515	0	0.00328515	0.564618
CTB-178M22.2	Adamdec1 Fibro	-0.00328515	0	0.00328515	0.564618
CTD-2036P10.6	Adamdec1 Fibro	-0.00328515	0	0.00328515	0.564618
CTD-2213F21.2	Adamdec1 Fibro	-0.00328515	0	0.00328515	0.564618
FRMPD1	Adamdec1 Fibro	-0.00328515	0	0.00328515	0.564618
HIST1H1A	Adamdec1 Fibro	-0.00328515	0	0.00328515	0.564618
LINC00359	Adamdec1 Fibro	-0.00328515	0	0.00328515	0.564618
LINC01154	Adamdec1 Fibro	-0.00328515	0	0.00328515	0.564618
NKX2-8	Adamdec1 Fibro	-0.00328515	0	0.00328515	0.564618
PTCHD3	Adamdec1 Fibro	-0.00328515	0	0.00328515	0.564618
RP11-1C8.6	Adamdec1 Fibro	-0.00328515	0	0.00328515	0.564618
RP11-265N6.1	Adamdec1 Fibro	-0.00328515	0	0.00328515	0.564618
RP11-325L12.7	Adamdec1 Fibro	-0.00328515	0	0.00328515	0.564618
RP11-359G22.2	Adamdec1 Fibro	-0.00328515	0	0.00328515	0.564618
RP11-413M3.4	Adamdec1 Fibro	-0.00328515	0	0.00328515	0.564618
RP11-428O18.6	Adamdec1 Fibro	-0.00328515	0	0.00328515	0.564618
RP11-489D6.2	Adamdec1 Fibro	-0.00328515	0	0.00328515	0.564618
RP11-544L8--B.4	Adamdec1 Fibro	-0.00328515	0	0.00328515	0.564618
RP11-550P17.5	Adamdec1 Fibro	-0.00328515	0	0.00328515	0.564618
RP11-630C16.2	Adamdec1 Fibro	-0.00328515	0	0.00328515	0.564618
RP11-637O19.2	Adamdec1 Fibro	-0.00328515	0	0.00328515	0.564618
RP11-930P14.1	Adamdec1 Fibro	-0.00328515	0	0.00328515	0.564618
RP11-99E15.2	Adamdec1 Fibro	-0.00328515	0	0.00328515	0.564618
RP3-508I15.18	Adamdec1 Fibro	-0.00328515	0	0.00328515	0.564618
SERPINC1	Adamdec1 Fibro	-0.00328515	0	0.00328515	0.564618
TTLL10-AS1	Adamdec1 Fibro	-0.00328515	0	0.00328515	0.564618
UBQLNL	Adamdec1 Fibro	-0.00328515	0	0.00328515	0.564618
UNC45B	Adamdec1 Fibro	-0.00328515	0	0.00328515	0.564618
ZSCAN4	Adamdec1 Fibro	-0.00328515	0	0.00328515	0.564618
AANAT	Adamdec1 Fibro	-0.00328535	0.000965251	0.0042506	0.564618
RP11-37C7.3	Adamdec1 Fibro	-0.00328535	0.000965251	0.0042506	0.564618
RPL3	Adamdec1 Fibro	-0.00329486	0.995174	0.998469	0.564618
LL0XNC01-237H1.2	Adamdec1 Fibro	-0.0032994	0.00579151	0.00909091	0.564618
ALG1L2	Adamdec1 Fibro	-0.00330335	0.0106178	0.0139211	0.564618
AC005082.12	Adamdec1 Fibro	-0.00330579	0	0.00330579	0.564618
AC005329.7	Adamdec1 Fibro	-0.00330579	0	0.00330579	0.564618
AC009950.2	Adamdec1 Fibro	-0.00330579	0	0.00330579	0.564618
AC195454.1	Adamdec1 Fibro	-0.00330579	0	0.00330579	0.564618
AF011889.5	Adamdec1 Fibro	-0.00330579	0	0.00330579	0.564618
AP000349.2	Adamdec1 Fibro	-0.00330579	0	0.00330579	0.564618
AP004372.1	Adamdec1 Fibro	-0.00330579	0	0.00330579	0.564618
BMPR1B-AS1	Adamdec1 Fibro	-0.00330579	0	0.00330579	0.564618
C11orf87	Adamdec1 Fibro	-0.00330579	0	0.00330579	0.564618
CFAP52	Adamdec1 Fibro	-0.00330579	0	0.00330579	0.564618
CLCNKB	Adamdec1 Fibro	-0.00330579	0	0.00330579	0.564618
CTC-487M23.5	Adamdec1 Fibro	-0.00330579	0	0.00330579	0.564618
CTD-2152M20.2	Adamdec1 Fibro	-0.00330579	0	0.00330579	0.564618
CTD-2233C11.2	Adamdec1 Fibro	-0.00330579	0	0.00330579	0.564618
CTD-2521M24.8	Adamdec1 Fibro	-0.00330579	0	0.00330579	0.564618
FAM156B	Adamdec1 Fibro	-0.00330579	0	0.00330579	0.564618
HPR	Adamdec1 Fibro	-0.00330579	0	0.00330579	0.564618
JMJD7-PLA2G4B	Adamdec1 Fibro	-0.00330579	0	0.00330579	0.564618
JPH3	Adamdec1 Fibro	-0.00330579	0	0.00330579	0.564618
KCCAT211	Adamdec1 Fibro	-0.00330579	0	0.00330579	0.564618
KIF1A	Adamdec1 Fibro	-0.00330579	0	0.00330579	0.564618
LINC00881	Adamdec1 Fibro	-0.00330579	0	0.00330579	0.564618
LINC01324	Adamdec1 Fibro	-0.00330579	0	0.00330579	0.564618
LINC01497	Adamdec1 Fibro	-0.00330579	0	0.00330579	0.564618
LLNLR-246C6.1	Adamdec1 Fibro	-0.00330579	0	0.00330579	0.564618
MIR3179-3	Adamdec1 Fibro	-0.00330579	0	0.00330579	0.564618
MIR646HG	Adamdec1 Fibro	-0.00330579	0	0.00330579	0.564618
MTUS2	Adamdec1 Fibro	-0.00330579	0	0.00330579	0.564618
PTCHD2	Adamdec1 Fibro	-0.00330579	0	0.00330579	0.564618
RP11-116D17.3	Adamdec1 Fibro	-0.00330579	0	0.00330579	0.564618
RP11-150C16.1	Adamdec1 Fibro	-0.00330579	0	0.00330579	0.564618
RP11-154H23.4	Adamdec1 Fibro	-0.00330579	0	0.00330579	0.564618
RP11-247I13.11	Adamdec1 Fibro	-0.00330579	0	0.00330579	0.564618
RP11-276H19.2	Adamdec1 Fibro	-0.00330579	0	0.00330579	0.564618
RP11-290L1.3	Adamdec1 Fibro	-0.00330579	0	0.00330579	0.564618
RP11-2N1.3	Adamdec1 Fibro	-0.00330579	0	0.00330579	0.564618
RP11-475O6.1	Adamdec1 Fibro	-0.00330579	0	0.00330579	0.564618
RP11-554D15.3	Adamdec1 Fibro	-0.00330579	0	0.00330579	0.564618
RP11-572M11.4	Adamdec1 Fibro	-0.00330579	0	0.00330579	0.564618
RP11-574K11.29	Adamdec1 Fibro	-0.00330579	0	0.00330579	0.564618
RP11-60L3.6	Adamdec1 Fibro	-0.00330579	0	0.00330579	0.564618
RP11-665J16.1	Adamdec1 Fibro	-0.00330579	0	0.00330579	0.564618
RP11-863P13.2	Adamdec1 Fibro	-0.00330579	0	0.00330579	0.564618
RP3-428L16.1	Adamdec1 Fibro	-0.00330579	0	0.00330579	0.564618
RP3-439F8.1	Adamdec1 Fibro	-0.00330579	0	0.00330579	0.564618
RP4-633O19--A.1	Adamdec1 Fibro	-0.00330579	0	0.00330579	0.564618
RP4-789D17.5	Adamdec1 Fibro	-0.00330579	0	0.00330579	0.564618
RP5-836J3.1	Adamdec1 Fibro	-0.00330579	0	0.00330579	0.564618
SLC22A2	Adamdec1 Fibro	-0.00330579	0	0.00330579	0.564618
SLC5A12	Adamdec1 Fibro	-0.00330579	0	0.00330579	0.564618
SYCE2	Adamdec1 Fibro	-0.00330579	0	0.00330579	0.564618
TMCO2	Adamdec1 Fibro	-0.00330579	0	0.00330579	0.564618
TRIML2	Adamdec1 Fibro	-0.00330579	0	0.00330579	0.564618
UBE2E2-AS1	Adamdec1 Fibro	-0.00330579	0	0.00330579	0.564618
ZFR2	Adamdec1 Fibro	-0.00330579	0	0.00330579	0.564618
ZNF474	Adamdec1 Fibro	-0.00330579	0	0.00330579	0.564618
AC064834.1	Adamdec1 Fibro	-0.00330641	0	0.00330641	0.564618
CH507-42P11.7	Adamdec1 Fibro	-0.00330641	0	0.00330641	0.564618
DRC1	Adamdec1 Fibro	-0.00330641	0	0.00330641	0.564618
EGFR-AS1	Adamdec1 Fibro	-0.00330641	0	0.00330641	0.564618
RP11-1157N2--B.2	Adamdec1 Fibro	-0.00330641	0	0.00330641	0.564618
VWDE	Adamdec1 Fibro	-0.00330641	0	0.00330641	0.564618
KIR2DL1	Adamdec1 Fibro	-0.00331342	0	0.00331342	0.564618
RP1-170O19.14	Adamdec1 Fibro	-0.00331682	0.000965251	0.00428207	0.564618
RP11-379F4.6	Adamdec1 Fibro	-0.00331682	0.000965251	0.00428207	0.564618
LA16c-359F1.1	Adamdec1 Fibro	-0.00332574	0.0019305	0.00525624	0.564618
RP11-188P20.3	Adamdec1 Fibro	-0.00332574	0.0019305	0.00525624	0.564618
RP11-435I10.4	Adamdec1 Fibro	-0.00332574	0.0019305	0.00525624	0.564618
RP11-805I24.1	Adamdec1 Fibro	-0.00332574	0.0019305	0.00525624	0.564618
RPRML	Adamdec1 Fibro	-0.00332574	0.0019305	0.00525624	0.564618
TMEM110-MUSTN1	Adamdec1 Fibro	-0.00332574	0.0019305	0.00525624	0.564618
AC009133.17	Adamdec1 Fibro	-0.00332656	0	0.00332656	0.564618
AC096579.13	Adamdec1 Fibro	-0.00332656	0	0.00332656	0.564618
IGHEP1	Adamdec1 Fibro	-0.00332656	0	0.00332656	0.564618
IGKV2-28	Adamdec1 Fibro	-0.00332656	0	0.00332656	0.564618
LIME1	Adamdec1 Fibro	-0.00332656	0	0.00332656	0.564618
LINC01289	Adamdec1 Fibro	-0.00332656	0	0.00332656	0.564618
RP11-713N11.5	Adamdec1 Fibro	-0.00332656	0	0.00332656	0.564618
RP11-944C7.1	Adamdec1 Fibro	-0.00332656	0	0.00332656	0.564618
RPS25	Adamdec1 Fibro	-0.00332663	0.995174	0.9985	0.564618
LPP-AS2	Adamdec1 Fibro	-0.00333182	0.0135135	0.0168453	0.564618
TENM1	Adamdec1 Fibro	-0.00333182	0.0135135	0.0168453	0.564618
AP001437.1	Adamdec1 Fibro	-0.00334368	0.00482625	0.00816993	0.564618
RP11-647K16.1	Adamdec1 Fibro	-0.00334368	0.00482625	0.00816993	0.564618
CHGA	Adamdec1 Fibro	-0.00334654	0.003861	0.00720754	0.564618
RP11-415F23.4	Adamdec1 Fibro	-0.00335092	0.000965251	0.00431617	0.564618
AKAP14	Adamdec1 Fibro	-0.00336062	0	0.00336062	0.564618
CHD5	Adamdec1 Fibro	-0.00336062	0	0.00336062	0.564618
CPNE4	Adamdec1 Fibro	-0.00336062	0	0.00336062	0.564618
FSCN2	Adamdec1 Fibro	-0.00336062	0	0.00336062	0.564618
LCE1E	Adamdec1 Fibro	-0.00336062	0	0.00336062	0.564618
MNX1-AS2	Adamdec1 Fibro	-0.00336062	0	0.00336062	0.564618
RP11-142A22.4	Adamdec1 Fibro	-0.00336062	0	0.00336062	0.564618
RP11-35O15.1	Adamdec1 Fibro	-0.00336062	0	0.00336062	0.564618
RP11-491F9.1	Adamdec1 Fibro	-0.00336062	0	0.00336062	0.564618
RP11-59D5--B.2	Adamdec1 Fibro	-0.00336062	0	0.00336062	0.564618
RP4-622L5.7	Adamdec1 Fibro	-0.00336062	0	0.00336062	0.564618
TTC6	Adamdec1 Fibro	-0.00336062	0	0.00336062	0.564618
RPL32	Adamdec1 Fibro	-0.00336113	0.996139	0.9995	0.564618
PCDHGA1	Adamdec1 Fibro	-0.00338144	0.0019305	0.00531194	0.564618
C1orf127	Adamdec1 Fibro	-0.00338618	0	0.00338618	0.564618
IL22RA2	Adamdec1 Fibro	-0.00338618	0	0.00338618	0.564618
LHX2	Adamdec1 Fibro	-0.00338618	0	0.00338618	0.564618
RP11-483P21.2	Adamdec1 Fibro	-0.00338618	0	0.00338618	0.564618
RP11-662I13.2	Adamdec1 Fibro	-0.00338618	0	0.00338618	0.564618
RP4-561L24.3	Adamdec1 Fibro	-0.00338618	0	0.00338618	0.564618
CEBPB-AS1	Adamdec1 Fibro	-0.00339686	0.00579151	0.00918836	0.564618
FAM85B	Adamdec1 Fibro	-0.00339686	0.00579151	0.00918836	0.564618
PGM5-AS1	Adamdec1 Fibro	-0.00339686	0.00579151	0.00918836	0.564618
RP11-430H10.1	Adamdec1 Fibro	-0.00339686	0.00579151	0.00918836	0.564618
THPO	Adamdec1 Fibro	-0.00339686	0.00579151	0.00918836	0.564618
XXbac-BPG252P9.9	Adamdec1 Fibro	-0.00339686	0.00579151	0.00918836	0.564618
TRGV10	Adamdec1 Fibro	-0.00340062	0	0.00340062	0.564618
RP13-650J16.1	Adamdec1 Fibro	-0.00341267	0.00482625	0.00823893	0.564618
CA14	Adamdec1 Fibro	-0.00341482	0	0.00341482	0.564618
LA16c-358B7.4	Adamdec1 Fibro	-0.00341482	0	0.00341482	0.564618
RP11-160H22.5	Adamdec1 Fibro	-0.00341482	0	0.00341482	0.564618
RP11-220I1.5	Adamdec1 Fibro	-0.00341482	0	0.00341482	0.564618
RP4-753F5.1	Adamdec1 Fibro	-0.00341482	0	0.00341482	0.564618
SULT2A1	Adamdec1 Fibro	-0.00341482	0	0.00341482	0.564618
CTD-2007H13.3	Adamdec1 Fibro	-0.00342523	0.000965251	0.00439048	0.564618
NCCRP1	Adamdec1 Fibro	-0.00342523	0.000965251	0.00439048	0.564618
RP11-290F24.6	Adamdec1 Fibro	-0.00342523	0.000965251	0.00439048	0.564618
HM13-AS1	Adamdec1 Fibro	-0.00342895	0.0019305	0.00535945	0.564618
LINC01265	Adamdec1 Fibro	-0.00343183	0.0106178	0.0140496	0.564618
ZNF410	Adamdec1 Fibro	-0.00343183	0.0106178	0.0140496	0.564618
AC007383.3	Adamdec1 Fibro	-0.00344391	0.00772201	0.0111659	0.564618
CH507-39O4.2	Adamdec1 Fibro	-0.00346902	0	0.00346902	0.564618
KRT4	Adamdec1 Fibro	-0.00346902	0	0.00346902	0.564618
LA16c-60D12.2	Adamdec1 Fibro	-0.00346902	0	0.00346902	0.564618
LLNLR-284B4.2	Adamdec1 Fibro	-0.00346902	0	0.00346902	0.564618
RP5-1025A1.3	Adamdec1 Fibro	-0.00346902	0	0.00346902	0.564618
SERPINA4	Adamdec1 Fibro	-0.00346902	0	0.00346902	0.564618
TRIM60	Adamdec1 Fibro	-0.00346902	0	0.00346902	0.564618
HIST1H2BI	Adamdec1 Fibro	-0.00347016	0.000965251	0.00443541	0.564618
IGF2BP1	Adamdec1 Fibro	-0.00347943	0.000965251	0.00444469	0.564618
MESP2	Adamdec1 Fibro	-0.00347943	0.000965251	0.00444469	0.564618
CEP295NL	Adamdec1 Fibro	-0.00348924	0.00579151	0.00928074	0.564618
RP11-165J3.6	Adamdec1 Fibro	-0.00348985	0.0019305	0.00542035	0.564618
RP1-257A7.5	Adamdec1 Fibro	-0.00349835	0.000965251	0.0044636	0.564618
AC073072.5	Adamdec1 Fibro	-0.00349913	0	0.00349913	0.564618
LA16c-329F2.1	Adamdec1 Fibro	-0.00349913	0	0.00349913	0.564618
RP11-13P5.1	Adamdec1 Fibro	-0.00349913	0	0.00349913	0.564618
RP11-186N15.3	Adamdec1 Fibro	-0.00349913	0	0.00349913	0.564618
CTD-2034I4.2	Adamdec1 Fibro	-0.00351137	0	0.00351137	0.564618
RP11-108P20.4	Adamdec1 Fibro	-0.00351137	0	0.00351137	0.564618
RP11-123K3.9	Adamdec1 Fibro	-0.00351137	0	0.00351137	0.564618
RP11-231I16.1	Adamdec1 Fibro	-0.00351137	0	0.00351137	0.564618
RP11-417F21.1	Adamdec1 Fibro	-0.00351137	0	0.00351137	0.564618
RP4-536B24.4	Adamdec1 Fibro	-0.00351137	0	0.00351137	0.564618
WDR64	Adamdec1 Fibro	-0.00351137	0	0.00351137	0.564618
RP11-70C1.1	Adamdec1 Fibro	-0.00351395	0.00772201	0.011236	0.564618
ADGB	Adamdec1 Fibro	-0.00352323	0	0.00352323	0.564618
ARHGEF18	Adamdec1 Fibro	-0.00352323	0	0.00352323	0.564618
FBP2	Adamdec1 Fibro	-0.00352323	0	0.00352323	0.564618
LINC01012	Adamdec1 Fibro	-0.00352323	0	0.00352323	0.564618
POU6F2	Adamdec1 Fibro	-0.00352323	0	0.00352323	0.564618
RP11-442H21.2	Adamdec1 Fibro	-0.00352323	0	0.00352323	0.564618
RP11-451G4.2	Adamdec1 Fibro	-0.00352323	0	0.00352323	0.564618
WDR11-AS1	Adamdec1 Fibro	-0.00352323	0	0.00352323	0.564618
RP5-965G21.4	Adamdec1 Fibro	-0.00353364	0.000965251	0.00449889	0.564618
ANKRD66	Adamdec1 Fibro	-0.0035401	0	0.0035401	0.564618
PPP1R17	Adamdec1 Fibro	-0.0035401	0	0.0035401	0.564618
RP3-340N1.2	Adamdec1 Fibro	-0.0035401	0	0.0035401	0.564618
KIAA1614	Adamdec1 Fibro	-0.0035451	0.0328185	0.0363636	0.564618
ZNF610	Adamdec1 Fibro	-0.00356389	0.00868726	0.0122511	0.564618
CTD-2378E12.1	Adamdec1 Fibro	-0.00356812	0.0019305	0.00549863	0.564618
SLC8A2	Adamdec1 Fibro	-0.00356877	0.00289575	0.00646452	0.564618
RP11-1348G14.4	Adamdec1 Fibro	-0.00357701	0.003861	0.00743802	0.564618
AC016735.3	Adamdec1 Fibro	-0.00357743	0	0.00357743	0.564618
DNASE2B	Adamdec1 Fibro	-0.00357743	0	0.00357743	0.564618
HSD17B3	Adamdec1 Fibro	-0.00357743	0	0.00357743	0.564618
IGFL1	Adamdec1 Fibro	-0.00357743	0	0.00357743	0.564618
LINC01169	Adamdec1 Fibro	-0.00357743	0	0.00357743	0.564618
HCG9	Adamdec1 Fibro	-0.00358784	0.000965251	0.00455309	0.564618
LINC00167	Adamdec1 Fibro	-0.00358784	0.000965251	0.00455309	0.564618
LINC00618	Adamdec1 Fibro	-0.00358784	0.000965251	0.00455309	0.564618
TMEM232	Adamdec1 Fibro	-0.00359825	0.0019305	0.00552875	0.564618
RP11-287D1.2	Adamdec1 Fibro	-0.00360866	0.00289575	0.00650442	0.564618
RP13-131K19.6	Adamdec1 Fibro	-0.00361693	0.00868726	0.0123042	0.564618
AC002310.7	Adamdec1 Fibro	-0.00362893	0.000965251	0.00459418	0.564618
AC004448.2	Adamdec1 Fibro	-0.00362893	0.000965251	0.00459418	0.564618
C8orf46	Adamdec1 Fibro	-0.00362893	0.000965251	0.00459418	0.564618
CFAP43	Adamdec1 Fibro	-0.00362893	0.000965251	0.00459418	0.564618
DNAH9	Adamdec1 Fibro	-0.00362893	0.000965251	0.00459418	0.564618
DNM1P35	Adamdec1 Fibro	-0.00362893	0.000965251	0.00459418	0.564618
ELAVL3	Adamdec1 Fibro	-0.00362893	0.000965251	0.00459418	0.564618
FRMPD2	Adamdec1 Fibro	-0.00362893	0.000965251	0.00459418	0.564618
KB-1043D8.6	Adamdec1 Fibro	-0.00362893	0.000965251	0.00459418	0.564618
LINC00570	Adamdec1 Fibro	-0.00362893	0.000965251	0.00459418	0.564618
LINC00605	Adamdec1 Fibro	-0.00362893	0.000965251	0.00459418	0.564618
LRP1B	Adamdec1 Fibro	-0.00362893	0.000965251	0.00459418	0.564618
MAGEE2	Adamdec1 Fibro	-0.00362893	0.000965251	0.00459418	0.564618
RP1-12G14.7	Adamdec1 Fibro	-0.00362893	0.000965251	0.00459418	0.564618
RP11-102G14.1	Adamdec1 Fibro	-0.00362893	0.000965251	0.00459418	0.564618
RP11-1152H14.1	Adamdec1 Fibro	-0.00362893	0.000965251	0.00459418	0.564618
RP11-138P22.1	Adamdec1 Fibro	-0.00362893	0.000965251	0.00459418	0.564618
RP11-152P17.3	Adamdec1 Fibro	-0.00362893	0.000965251	0.00459418	0.564618
RP11-171I2.2	Adamdec1 Fibro	-0.00362893	0.000965251	0.00459418	0.564618
RP11-434D9.1	Adamdec1 Fibro	-0.00362893	0.000965251	0.00459418	0.564618
RP11-494H4.3	Adamdec1 Fibro	-0.00362893	0.000965251	0.00459418	0.564618
RP11-774O3.1	Adamdec1 Fibro	-0.00362893	0.000965251	0.00459418	0.564618
RP11-88E10.4	Adamdec1 Fibro	-0.00362893	0.000965251	0.00459418	0.564618
SNX32	Adamdec1 Fibro	-0.00362893	0.000965251	0.00459418	0.564618
TGM4	Adamdec1 Fibro	-0.00362893	0.000965251	0.00459418	0.564618
ABCA12	Adamdec1 Fibro	-0.00363163	0	0.00363163	0.564618
ISM2	Adamdec1 Fibro	-0.00363163	0	0.00363163	0.564618
LL22NC03-N95F10.1	Adamdec1 Fibro	-0.00363163	0	0.00363163	0.564618
PRSS56	Adamdec1 Fibro	-0.00363163	0	0.00363163	0.564618
RDH16	Adamdec1 Fibro	-0.00363163	0	0.00363163	0.564618
RP11-29B2.6	Adamdec1 Fibro	-0.00363163	0	0.00363163	0.564618
BSN	Adamdec1 Fibro	-0.00363396	0.000965251	0.00459921	0.564618
CTC-487M23.8	Adamdec1 Fibro	-0.00363396	0.000965251	0.00459921	0.564618
ERICH1-AS1	Adamdec1 Fibro	-0.00363396	0.000965251	0.00459921	0.564618
FAM72B	Adamdec1 Fibro	-0.00363396	0.000965251	0.00459921	0.564618
LINC01474	Adamdec1 Fibro	-0.00363396	0.000965251	0.00459921	0.564618
RP11-413H22.3	Adamdec1 Fibro	-0.00363396	0.000965251	0.00459921	0.564618
RP11-535A19.2	Adamdec1 Fibro	-0.00363396	0.000965251	0.00459921	0.564618
RP11-686O6.1	Adamdec1 Fibro	-0.00363396	0.000965251	0.00459921	0.564618
RP1L1	Adamdec1 Fibro	-0.00363396	0.000965251	0.00459921	0.564618
SLCO4C1	Adamdec1 Fibro	-0.00363396	0.000965251	0.00459921	0.564618
CTC-301O7.4	Adamdec1 Fibro	-0.00364019	0.00289575	0.00653595	0.564618
FAM228A	Adamdec1 Fibro	-0.00364019	0.00289575	0.00653595	0.564618
RP11-138E2.1	Adamdec1 Fibro	-0.00364019	0.00289575	0.00653595	0.564618
RP11-51J9.6	Adamdec1 Fibro	-0.00364019	0.00289575	0.00653595	0.564618
RP11-111M22.4	Adamdec1 Fibro	-0.00364204	0.000965251	0.0046073	0.564618
RP11-96L14.7	Adamdec1 Fibro	-0.00364204	0.000965251	0.0046073	0.564618
TTBK1	Adamdec1 Fibro	-0.00364204	0.000965251	0.0046073	0.564618
RP1-151F17.1	Adamdec1 Fibro	-0.00365497	0.000965251	0.00462022	0.564618
RP11-81H14.1	Adamdec1 Fibro	-0.00365497	0.000965251	0.00462022	0.564618
UNC13C	Adamdec1 Fibro	-0.00365497	0.000965251	0.00462022	0.564618
PDE7B	Adamdec1 Fibro	-0.0036684	0.121622	0.12529	0.564618
CTD-2031P19.5	Adamdec1 Fibro	-0.00367455	0.00289575	0.0065703	0.564618
XXbac-BPG157A10.21	Adamdec1 Fibro	-0.00367455	0.00289575	0.0065703	0.564618
AC007038.7	Adamdec1 Fibro	-0.00367512	0.000965251	0.00464037	0.564618
AC021224.1	Adamdec1 Fibro	-0.00367512	0.000965251	0.00464037	0.564618
ADH1A	Adamdec1 Fibro	-0.00367512	0.000965251	0.00464037	0.564618
ALDH8A1	Adamdec1 Fibro	-0.00367512	0.000965251	0.00464037	0.564618
C6orf163	Adamdec1 Fibro	-0.00367512	0.000965251	0.00464037	0.564618
CASC1	Adamdec1 Fibro	-0.00367512	0.000965251	0.00464037	0.564618
CELA3A	Adamdec1 Fibro	-0.00367512	0.000965251	0.00464037	0.564618
CFAP58	Adamdec1 Fibro	-0.00367512	0.000965251	0.00464037	0.564618
CTB-5E10.3	Adamdec1 Fibro	-0.00367512	0.000965251	0.00464037	0.564618
CTC-444N24.13	Adamdec1 Fibro	-0.00367512	0.000965251	0.00464037	0.564618
CTC-523E23.4	Adamdec1 Fibro	-0.00367512	0.000965251	0.00464037	0.564618
FRRS1L	Adamdec1 Fibro	-0.00367512	0.000965251	0.00464037	0.564618
GCC2-AS1	Adamdec1 Fibro	-0.00367512	0.000965251	0.00464037	0.564618
GFRA3	Adamdec1 Fibro	-0.00367512	0.000965251	0.00464037	0.564618
GPR62	Adamdec1 Fibro	-0.00367512	0.000965251	0.00464037	0.564618
ID2-AS1	Adamdec1 Fibro	-0.00367512	0.000965251	0.00464037	0.564618
KCNN1	Adamdec1 Fibro	-0.00367512	0.000965251	0.00464037	0.564618
METTL24	Adamdec1 Fibro	-0.00367512	0.000965251	0.00464037	0.564618
NOX5	Adamdec1 Fibro	-0.00367512	0.000965251	0.00464037	0.564618
PCDHB8	Adamdec1 Fibro	-0.00367512	0.000965251	0.00464037	0.564618
RP1-93H18.1	Adamdec1 Fibro	-0.00367512	0.000965251	0.00464037	0.564618
RP11-1299A16.3	Adamdec1 Fibro	-0.00367512	0.000965251	0.00464037	0.564618
RP11-348N5.9	Adamdec1 Fibro	-0.00367512	0.000965251	0.00464037	0.564618
RP11-398H6.1	Adamdec1 Fibro	-0.00367512	0.000965251	0.00464037	0.564618
RP11-47J17.2	Adamdec1 Fibro	-0.00367512	0.000965251	0.00464037	0.564618
RP11-689P11.2	Adamdec1 Fibro	-0.00367512	0.000965251	0.00464037	0.564618
RP11-700J17.2	Adamdec1 Fibro	-0.00367512	0.000965251	0.00464037	0.564618
RP11-755B10.3	Adamdec1 Fibro	-0.00367512	0.000965251	0.00464037	0.564618
RP11-778D9.13	Adamdec1 Fibro	-0.00367512	0.000965251	0.00464037	0.564618
RP4-530I15.6	Adamdec1 Fibro	-0.00367512	0.000965251	0.00464037	0.564618
SPDYE3	Adamdec1 Fibro	-0.00367512	0.000965251	0.00464037	0.564618
TMEM215	Adamdec1 Fibro	-0.00367512	0.000965251	0.00464037	0.564618
ZNF132	Adamdec1 Fibro	-0.00367512	0.000965251	0.00464037	0.564618
RP11-28H5.2	Adamdec1 Fibro	-0.00368369	0.00482625	0.00850995	0.564618
HIST1H4I	Adamdec1 Fibro	-0.00368584	0	0.00368584	0.564618
MYBPC3	Adamdec1 Fibro	-0.00368584	0	0.00368584	0.564618
RP11-293P20.2	Adamdec1 Fibro	-0.00368584	0	0.00368584	0.564618
RP11-600F24.7	Adamdec1 Fibro	-0.00368584	0	0.00368584	0.564618
RP11-794G24.1	Adamdec1 Fibro	-0.00368584	0	0.00368584	0.564618
TEKT5	Adamdec1 Fibro	-0.00368584	0	0.00368584	0.564618
AC006369.2	Adamdec1 Fibro	-0.0036936	0.0019305	0.0056241	0.564618
AC007036.6	Adamdec1 Fibro	-0.00369401	0	0.00369401	0.564618
RP11-485G7.6	Adamdec1 Fibro	-0.00369401	0	0.00369401	0.564618
AE000662.93	Adamdec1 Fibro	-0.00369617	0	0.00369617	0.564618
CTD-2012K14.6	Adamdec1 Fibro	-0.00369617	0	0.00369617	0.564618
EPN2-AS1	Adamdec1 Fibro	-0.00369617	0	0.00369617	0.564618
RP11-317G6.1	Adamdec1 Fibro	-0.00369617	0	0.00369617	0.564618
RP11-435O5.6	Adamdec1 Fibro	-0.00369617	0	0.00369617	0.564618
RP11-89H19.1	Adamdec1 Fibro	-0.00369617	0	0.00369617	0.564618
CTD-2574D22.2	Adamdec1 Fibro	-0.00369625	0.000965251	0.0046615	0.564618
RP5-1125A11.7	Adamdec1 Fibro	-0.00369625	0.000965251	0.0046615	0.564618
VIPR1-AS1	Adamdec1 Fibro	-0.00369625	0.000965251	0.0046615	0.564618
TRAV36DV7	Adamdec1 Fibro	-0.0037058	0	0.0037058	0.564618
SH3BP5-AS1	Adamdec1 Fibro	-0.00370944	0.00868726	0.0123967	0.564618
RP11-85A1.3	Adamdec1 Fibro	-0.00370961	0.00675676	0.0104664	0.564618
CTD-2541J13.1	Adamdec1 Fibro	-0.00371582	0.00289575	0.00661157	0.564618
DNAJC28	Adamdec1 Fibro	-0.00371582	0.00289575	0.00661157	0.564618
MAS1	Adamdec1 Fibro	-0.00371582	0.00289575	0.00661157	0.564618
RP11-996F15.5	Adamdec1 Fibro	-0.00371582	0.00289575	0.00661157	0.564618
CRIP3	Adamdec1 Fibro	-0.00371707	0.00289575	0.00661282	0.564618
AC007325.2	Adamdec1 Fibro	-0.00374004	0	0.00374004	0.564618
KRT78	Adamdec1 Fibro	-0.00374004	0	0.00374004	0.564618
LINC00970	Adamdec1 Fibro	-0.00374004	0	0.00374004	0.564618
MRPL23-AS1	Adamdec1 Fibro	-0.00374004	0	0.00374004	0.564618
OTOP3	Adamdec1 Fibro	-0.00374004	0	0.00374004	0.564618
PSAPL1	Adamdec1 Fibro	-0.00374004	0	0.00374004	0.564618
RP1-206D15.6	Adamdec1 Fibro	-0.00374004	0	0.00374004	0.564618
RP11-102M11.2	Adamdec1 Fibro	-0.00374004	0	0.00374004	0.564618
RP11-484K9.4	Adamdec1 Fibro	-0.00374004	0	0.00374004	0.564618
RP11-527J8.1	Adamdec1 Fibro	-0.00374004	0	0.00374004	0.564618
RP11-680C21.1	Adamdec1 Fibro	-0.00374004	0	0.00374004	0.564618
RP13-616I3.1	Adamdec1 Fibro	-0.00374004	0	0.00374004	0.564618
RP5-1074L1.1	Adamdec1 Fibro	-0.00374004	0	0.00374004	0.564618
RPL17-C18orf32	Adamdec1 Fibro	-0.00374004	0	0.00374004	0.564618
SNHG22	Adamdec1 Fibro	-0.00374004	0	0.00374004	0.564618
AVP	Adamdec1 Fibro	-0.00374906	0	0.00374906	0.564618
MGC45922	Adamdec1 Fibro	-0.00374906	0	0.00374906	0.564618
RP11-132N15.3	Adamdec1 Fibro	-0.00374906	0	0.00374906	0.564618
RP11-154H12.3	Adamdec1 Fibro	-0.00374906	0	0.00374906	0.564618
RP11-476B1.1	Adamdec1 Fibro	-0.00374906	0	0.00374906	0.564618
AC005944.2	Adamdec1 Fibro	-0.00375045	0.000965251	0.0047157	0.564618
RP11-420A6.2	Adamdec1 Fibro	-0.00375045	0.000965251	0.0047157	0.564618
RP13-317D12.3	Adamdec1 Fibro	-0.00375736	0.00289575	0.00665311	0.564618
HCN2	Adamdec1 Fibro	-0.00376086	0.0019305	0.00569137	0.564618
RP11-686O6.2	Adamdec1 Fibro	-0.00378352	0.0241313	0.0279148	0.564618
CCR9	Adamdec1 Fibro	-0.003793	0	0.003793	0.564618
AC008074.3	Adamdec1 Fibro	-0.00379424	0	0.00379424	0.564618
AC104534.2	Adamdec1 Fibro	-0.00379424	0	0.00379424	0.564618
CCDC187	Adamdec1 Fibro	-0.00379424	0	0.00379424	0.564618
FAM166B	Adamdec1 Fibro	-0.00379424	0	0.00379424	0.564618
KLHDC7A	Adamdec1 Fibro	-0.00379424	0	0.00379424	0.564618
PRODH	Adamdec1 Fibro	-0.00379424	0	0.00379424	0.564618
RBM14-RBM4	Adamdec1 Fibro	-0.00379424	0	0.00379424	0.564618
RP11-151A10.3	Adamdec1 Fibro	-0.00379424	0	0.00379424	0.564618
RP11-210M15.2	Adamdec1 Fibro	-0.00379424	0	0.00379424	0.564618
RP11-231E6.1	Adamdec1 Fibro	-0.00379424	0	0.00379424	0.564618
RP11-532M24.1	Adamdec1 Fibro	-0.00379424	0	0.00379424	0.564618
RP5-1061H20.4	Adamdec1 Fibro	-0.00379424	0	0.00379424	0.564618
SST	Adamdec1 Fibro	-0.00379424	0	0.00379424	0.564618
CELF4	Adamdec1 Fibro	-0.00379596	0.003861	0.00765697	0.564618
CFHR3	Adamdec1 Fibro	-0.00379596	0.003861	0.00765697	0.564618
NANOG	Adamdec1 Fibro	-0.00379596	0.003861	0.00765697	0.564618
PTENP1-AS	Adamdec1 Fibro	-0.00379596	0.003861	0.00765697	0.564618
RP5-965F6.2	Adamdec1 Fibro	-0.00379596	0.003861	0.00765697	0.564618
CTD-2015G9.2	Adamdec1 Fibro	-0.00380466	0.000965251	0.00476991	0.564618
GABRB1	Adamdec1 Fibro	-0.00380466	0.000965251	0.00476991	0.564618
EDA2R	Adamdec1 Fibro	-0.00380995	0.042471	0.046281	0.564618
RP11-307C12.13	Adamdec1 Fibro	-0.00381855	0.00579151	0.00961005	0.564618
LRRC4C	Adamdec1 Fibro	-0.00383548	0.019305	0.0231405	0.564618
CTD-2583P5.3	Adamdec1 Fibro	-0.00383978	0.000965251	0.00480503	0.564618
C7orf33	Adamdec1 Fibro	-0.00384793	0	0.00384793	0.564618
HEATR9	Adamdec1 Fibro	-0.00384793	0	0.00384793	0.564618
RP11-202G18.1	Adamdec1 Fibro	-0.00384793	0	0.00384793	0.564618
SMPD5	Adamdec1 Fibro	-0.00384793	0	0.00384793	0.564618
CTD-2349P21.9	Adamdec1 Fibro	-0.00384824	0.00772201	0.0115702	0.564618
RP11-686D22.4	Adamdec1 Fibro	-0.00384824	0.00772201	0.0115702	0.564618
CITF22-1A6.3	Adamdec1 Fibro	-0.00384845	0	0.00384845	0.564618
LL0XNC01-7P3.1	Adamdec1 Fibro	-0.00384845	0	0.00384845	0.564618
RP11-452K12.4	Adamdec1 Fibro	-0.00384845	0	0.00384845	0.564618
RP11-602N24.3	Adamdec1 Fibro	-0.00384845	0	0.00384845	0.564618
RP11-650P15.1	Adamdec1 Fibro	-0.00384845	0	0.00384845	0.564618
SNTN	Adamdec1 Fibro	-0.00384845	0	0.00384845	0.564618
ZNF571-AS1	Adamdec1 Fibro	-0.00385256	0.00289575	0.00674831	0.564618
CTC-250I14.6	Adamdec1 Fibro	-0.00385462	0.0019305	0.00578512	0.564618
EFCAB6	Adamdec1 Fibro	-0.00385462	0.0019305	0.00578512	0.564618
IGSF1	Adamdec1 Fibro	-0.00385462	0.0019305	0.00578512	0.564618
KB-1125A3.12	Adamdec1 Fibro	-0.00385462	0.0019305	0.00578512	0.564618
RP11-849F2.7	Adamdec1 Fibro	-0.00385462	0.0019305	0.00578512	0.564618
SYCE3	Adamdec1 Fibro	-0.00385671	0.00579151	0.00964822	0.564618
CTC-1337H24.4	Adamdec1 Fibro	-0.00385886	0.000965251	0.00482411	0.564618
RPL10	Adamdec1 Fibro	-0.003861	0.996139	1	0.564618
RP3-461F17.3	Adamdec1 Fibro	-0.00387892	0.00772201	0.0116009	0.564618
TMEM56-RWDD3	Adamdec1 Fibro	-0.00387968	0.00289575	0.00677543	0.564618
AHSP	Adamdec1 Fibro	-0.00388019	0	0.00388019	0.564618
HCFC1-AS1	Adamdec1 Fibro	-0.00388098	0	0.00388098	0.564618
LINC00890	Adamdec1 Fibro	-0.00388098	0	0.00388098	0.564618
RP11-474P2.6	Adamdec1 Fibro	-0.00388098	0	0.00388098	0.564618
RP11-793H13.11	Adamdec1 Fibro	-0.00389796	0.0144788	0.0183767	0.564618
AC129492.6	Adamdec1 Fibro	-0.00390265	0	0.00390265	0.564618
AP000679.2	Adamdec1 Fibro	-0.00390265	0	0.00390265	0.564618
CTB-40H15.4	Adamdec1 Fibro	-0.00390265	0	0.00390265	0.564618
CTD-2192J16.26	Adamdec1 Fibro	-0.00390265	0	0.00390265	0.564618
GRK1	Adamdec1 Fibro	-0.00390265	0	0.00390265	0.564618
KNG1	Adamdec1 Fibro	-0.00390265	0	0.00390265	0.564618
SLC23A1	Adamdec1 Fibro	-0.00390265	0	0.00390265	0.564618
RP11-485G7.5	Adamdec1 Fibro	-0.00391306	0.000965251	0.00487831	0.564618
RP11-214O1.3	Adamdec1 Fibro	-0.00393098	0.0550193	0.0589503	0.564618
ADAM20	Adamdec1 Fibro	-0.00393671	0.000965251	0.00490196	0.564618
C1orf145	Adamdec1 Fibro	-0.00393671	0.000965251	0.00490196	0.564618
CDC20B	Adamdec1 Fibro	-0.00393671	0.000965251	0.00490196	0.564618
CFAP206	Adamdec1 Fibro	-0.00393671	0.000965251	0.00490196	0.564618
CTC-428G20.6	Adamdec1 Fibro	-0.00393671	0.000965251	0.00490196	0.564618
CTD-2126E3.4	Adamdec1 Fibro	-0.00393671	0.000965251	0.00490196	0.564618
CTD-2623N2.11	Adamdec1 Fibro	-0.00393671	0.000965251	0.00490196	0.564618
FBXO15	Adamdec1 Fibro	-0.00393671	0.000965251	0.00490196	0.564618
LINC00102	Adamdec1 Fibro	-0.00393671	0.000965251	0.00490196	0.564618
MIS18A-AS1	Adamdec1 Fibro	-0.00393671	0.000965251	0.00490196	0.564618
RIBC2	Adamdec1 Fibro	-0.00393671	0.000965251	0.00490196	0.564618
RP11-10A14.3	Adamdec1 Fibro	-0.00393671	0.000965251	0.00490196	0.564618
RP11-115H18.1	Adamdec1 Fibro	-0.00393671	0.000965251	0.00490196	0.564618
RP11-131L12.3	Adamdec1 Fibro	-0.00393671	0.000965251	0.00490196	0.564618
RP11-177J6.1	Adamdec1 Fibro	-0.00393671	0.000965251	0.00490196	0.564618
RP11-190A12.8	Adamdec1 Fibro	-0.00393671	0.000965251	0.00490196	0.564618
RP11-234K24.6	Adamdec1 Fibro	-0.00393671	0.000965251	0.00490196	0.564618
RP11-333I13.1	Adamdec1 Fibro	-0.00393671	0.000965251	0.00490196	0.564618
RP11-596C23.6	Adamdec1 Fibro	-0.00393671	0.000965251	0.00490196	0.564618
RP11-680F20.6	Adamdec1 Fibro	-0.00393671	0.000965251	0.00490196	0.564618
RP11-881M11.4	Adamdec1 Fibro	-0.00393671	0.000965251	0.00490196	0.564618
SNRK-AS1	Adamdec1 Fibro	-0.00393671	0.000965251	0.00490196	0.564618
AP002954.3	Adamdec1 Fibro	-0.00394218	0	0.00394218	0.564618
AP005530.2	Adamdec1 Fibro	-0.00394218	0	0.00394218	0.564618
C15orf54	Adamdec1 Fibro	-0.00394218	0	0.00394218	0.564618
CFAP161	Adamdec1 Fibro	-0.00394218	0	0.00394218	0.564618
CTAG2	Adamdec1 Fibro	-0.00394218	0	0.00394218	0.564618
CTD-2194A8.2	Adamdec1 Fibro	-0.00394218	0	0.00394218	0.564618
CTD-2201E18.5	Adamdec1 Fibro	-0.00394218	0	0.00394218	0.564618
FAM74A6	Adamdec1 Fibro	-0.00394218	0	0.00394218	0.564618
FEV	Adamdec1 Fibro	-0.00394218	0	0.00394218	0.564618
HTR4	Adamdec1 Fibro	-0.00394218	0	0.00394218	0.564618
IQCJ-SCHIP1-AS1	Adamdec1 Fibro	-0.00394218	0	0.00394218	0.564618
KB-68A7.1	Adamdec1 Fibro	-0.00394218	0	0.00394218	0.564618
LRRC38	Adamdec1 Fibro	-0.00394218	0	0.00394218	0.564618
PZP	Adamdec1 Fibro	-0.00394218	0	0.00394218	0.564618
RP1-228P16.8	Adamdec1 Fibro	-0.00394218	0	0.00394218	0.564618
RP11-100L22.1	Adamdec1 Fibro	-0.00394218	0	0.00394218	0.564618
RP11-160E2.19	Adamdec1 Fibro	-0.00394218	0	0.00394218	0.564618
RP11-342D11.2	Adamdec1 Fibro	-0.00394218	0	0.00394218	0.564618
RP11-517B11.4	Adamdec1 Fibro	-0.00394218	0	0.00394218	0.564618
RP11-538I12.3	Adamdec1 Fibro	-0.00394218	0	0.00394218	0.564618
RP11-554D15.1	Adamdec1 Fibro	-0.00394218	0	0.00394218	0.564618
SLC38A3	Adamdec1 Fibro	-0.00394218	0	0.00394218	0.564618
SULT1A4	Adamdec1 Fibro	-0.00394218	0	0.00394218	0.564618
SYN2	Adamdec1 Fibro	-0.00394218	0	0.00394218	0.564618
TRPM1	Adamdec1 Fibro	-0.00394218	0	0.00394218	0.564618
UNC5A	Adamdec1 Fibro	-0.00394218	0	0.00394218	0.564618
ZNF350-AS1	Adamdec1 Fibro	-0.00394218	0	0.00394218	0.564618
KLHL11	Adamdec1 Fibro	-0.0039443	0.003861	0.0078053	0.564618
CTD-2371O3.2	Adamdec1 Fibro	-0.00394933	0.0434363	0.0473856	0.564618
CACNA1F	Adamdec1 Fibro	-0.00395685	0	0.00395685	0.564618
GCOM1	Adamdec1 Fibro	-0.00395685	0	0.00395685	0.564618
KLRG2	Adamdec1 Fibro	-0.00395685	0	0.00395685	0.564618
RP11-123B3.2	Adamdec1 Fibro	-0.00395685	0	0.00395685	0.564618
STOML3	Adamdec1 Fibro	-0.00395685	0	0.00395685	0.564618
XXbac-BPG308K3.5	Adamdec1 Fibro	-0.00395685	0	0.00395685	0.564618
CARF	Adamdec1 Fibro	-0.00396152	0.0299228	0.0338843	0.564618
CTD-2302E22.4	Adamdec1 Fibro	-0.00396215	0.00675676	0.0107189	0.564618
RP11-96O20.5	Adamdec1 Fibro	-0.00396262	0.011583	0.0155456	0.564618
C9orf106	Adamdec1 Fibro	-0.003963	0.00675676	0.0107198	0.564618
RP11-20J15.3	Adamdec1 Fibro	-0.003963	0.00675676	0.0107198	0.564618
SPTBN4	Adamdec1 Fibro	-0.003963	0.00675676	0.0107198	0.564618
IDI2-AS1	Adamdec1 Fibro	-0.00396727	0.000965251	0.00493252	0.564618
SCARNA2	Adamdec1 Fibro	-0.00396727	0.000965251	0.00493252	0.564618
RP11-370A5.1	Adamdec1 Fibro	-0.00398277	0.0019305	0.00591327	0.564618
SPX	Adamdec1 Fibro	-0.00398277	0.0019305	0.00591327	0.564618
TECTA	Adamdec1 Fibro	-0.00398277	0.0019305	0.00591327	0.564618
ERVMER34-1	Adamdec1 Fibro	-0.00398704	0.00675676	0.0107438	0.564618
RP11-394I13.1	Adamdec1 Fibro	-0.00398704	0.00675676	0.0107438	0.564618
AC003092.1	Adamdec1 Fibro	-0.00399343	0.000965251	0.00495868	0.564618
C16orf71	Adamdec1 Fibro	-0.00399343	0.000965251	0.00495868	0.564618
CTA-228A9.3	Adamdec1 Fibro	-0.00399343	0.000965251	0.00495868	0.564618
CTC-527H23.3	Adamdec1 Fibro	-0.00399343	0.000965251	0.00495868	0.564618
CTD-2311M21.3	Adamdec1 Fibro	-0.00399343	0.000965251	0.00495868	0.564618
CTD-3220F14.3	Adamdec1 Fibro	-0.00399343	0.000965251	0.00495868	0.564618
FBLL1	Adamdec1 Fibro	-0.00399343	0.000965251	0.00495868	0.564618
HAPLN4	Adamdec1 Fibro	-0.00399343	0.000965251	0.00495868	0.564618
KIRREL2	Adamdec1 Fibro	-0.00399343	0.000965251	0.00495868	0.564618
LINC00524	Adamdec1 Fibro	-0.00399343	0.000965251	0.00495868	0.564618
NOG	Adamdec1 Fibro	-0.00399343	0.000965251	0.00495868	0.564618
RP11-282O18.3	Adamdec1 Fibro	-0.00399343	0.000965251	0.00495868	0.564618
RP11-365O16.6	Adamdec1 Fibro	-0.00399343	0.000965251	0.00495868	0.564618
RP11-387M24.5	Adamdec1 Fibro	-0.00399343	0.000965251	0.00495868	0.564618
RP11-479J7.2	Adamdec1 Fibro	-0.00399343	0.000965251	0.00495868	0.564618
RP11-563J2.2	Adamdec1 Fibro	-0.00399343	0.000965251	0.00495868	0.564618
SLC18A2	Adamdec1 Fibro	-0.00399343	0.000965251	0.00495868	0.564618
ZMYND10	Adamdec1 Fibro	-0.00399343	0.000965251	0.00495868	0.564618
TTC39A-AS1	Adamdec1 Fibro	-0.0039985	0.003861	0.0078595	0.564618
FFAR1	Adamdec1 Fibro	-0.003999	0	0.003999	0.564618
RP11-73G16.2	Adamdec1 Fibro	-0.003999	0	0.003999	0.564618
AC097495.2	Adamdec1 Fibro	-0.00400185	0	0.00400185	0.564618
CFAP61	Adamdec1 Fibro	-0.00400185	0	0.00400185	0.564618
LINC01366	Adamdec1 Fibro	-0.00400185	0	0.00400185	0.564618
RP11-156K13.3	Adamdec1 Fibro	-0.00400185	0	0.00400185	0.564618
RP3-467L1.4	Adamdec1 Fibro	-0.00400185	0	0.00400185	0.564618
HIST1H2AJ	Adamdec1 Fibro	-0.00401106	0	0.00401106	0.564618
LDLRAD1	Adamdec1 Fibro	-0.00401106	0	0.00401106	0.564618
RP11-283G6.3	Adamdec1 Fibro	-0.00401106	0	0.00401106	0.564618
RP11-89K10.1	Adamdec1 Fibro	-0.00401106	0	0.00401106	0.564618
XXbac-B33L19.4	Adamdec1 Fibro	-0.00401106	0	0.00401106	0.564618
ZNF280A	Adamdec1 Fibro	-0.00401106	0	0.00401106	0.564618
RP3-508I15.9	Adamdec1 Fibro	-0.00401242	0.00579151	0.00980392	0.564618
RP11-677M14.7	Adamdec1 Fibro	-0.00401932	0.00579151	0.00981083	0.564618
RP11-131L23.2	Adamdec1 Fibro	-0.00402336	0.003861	0.00788436	0.564618
RP11-475I24.3	Adamdec1 Fibro	-0.00402336	0.003861	0.00788436	0.564618
RP11-74J13.8	Adamdec1 Fibro	-0.00402336	0.003861	0.00788436	0.564618
SEMA6A-AS1	Adamdec1 Fibro	-0.00402336	0.003861	0.00788436	0.564618
RP11-326I11.4	Adamdec1 Fibro	-0.00402458	0.000965251	0.00498984	0.564618
RP11-770J1.4	Adamdec1 Fibro	-0.00402458	0.000965251	0.00498984	0.564618
C18orf65	Adamdec1 Fibro	-0.00403052	0.00289575	0.00692627	0.564618
LINC01465	Adamdec1 Fibro	-0.00404612	0.00965251	0.0136986	0.564618
IFITM3	Adamdec1 Fibro	-0.00404746	0.989382	0.99343	0.564618
GP1BA	Adamdec1 Fibro	-0.00406395	0.00579151	0.00985545	0.564618
RP11-278C7.4	Adamdec1 Fibro	-0.00406395	0.00579151	0.00985545	0.564618
AC002511.3	Adamdec1 Fibro	-0.0040648	0.00289575	0.00696056	0.564618
FAM184B	Adamdec1 Fibro	-0.0040648	0.00289575	0.00696056	0.564618
PCDHB6	Adamdec1 Fibro	-0.0040648	0.00289575	0.00696056	0.564618
RP11-299H21.1	Adamdec1 Fibro	-0.0040648	0.00289575	0.00696056	0.564618
RP11-315A16.1	Adamdec1 Fibro	-0.0040648	0.00289575	0.00696056	0.564618
RP11-580I16.2	Adamdec1 Fibro	-0.0040648	0.00289575	0.00696056	0.564618
RP5-999L4.2	Adamdec1 Fibro	-0.0040648	0.00289575	0.00696056	0.564618
RTCA-AS1	Adamdec1 Fibro	-0.0040648	0.00289575	0.00696056	0.564618
SMIM11B	Adamdec1 Fibro	-0.0040648	0.00289575	0.00696056	0.564618
SPG20-AS1	Adamdec1 Fibro	-0.0040648	0.00289575	0.00696056	0.564618
ATRIP.1	Adamdec1 Fibro	-0.00406526	0	0.00406526	0.564618
CAMKV	Adamdec1 Fibro	-0.00406526	0	0.00406526	0.564618
SPDYC	Adamdec1 Fibro	-0.00406526	0	0.00406526	0.564618
CTD-2353F22.1	Adamdec1 Fibro	-0.00406579	0	0.00406579	0.564618
RP11-299P2.2	Adamdec1 Fibro	-0.00406579	0	0.00406579	0.564618
RP11-375O18.2	Adamdec1 Fibro	-0.00406579	0	0.00406579	0.564618
MPO	Adamdec1 Fibro	-0.00407227	0.0019305	0.00600277	0.564618
C19orf18	Adamdec1 Fibro	-0.00407353	0.00579151	0.00986503	0.564618
AP001412.1	Adamdec1 Fibro	-0.00407567	0.000965251	0.00504092	0.564618
CLDN8	Adamdec1 Fibro	-0.00407567	0.000965251	0.00504092	0.564618
RP1-122P22.2	Adamdec1 Fibro	-0.00407567	0.000965251	0.00504092	0.564618
RP11-84A19.4	Adamdec1 Fibro	-0.00407567	0.000965251	0.00504092	0.564618
TNKS2-AS1	Adamdec1 Fibro	-0.00408577	0.003861	0.00794678	0.564618
CATSPER3	Adamdec1 Fibro	-0.00408608	0.0019305	0.00601659	0.564618
RP4-545L17.11	Adamdec1 Fibro	-0.00408608	0.0019305	0.00601659	0.564618
CTD-2342J14.6	Adamdec1 Fibro	-0.00411946	0	0.00411946	0.564618
HIST1H2AM	Adamdec1 Fibro	-0.00411946	0	0.00411946	0.564618
PRDM13	Adamdec1 Fibro	-0.00411946	0	0.00411946	0.564618
RP11-83N9.5	Adamdec1 Fibro	-0.00411946	0	0.00411946	0.564618
SETSIP	Adamdec1 Fibro	-0.00411946	0	0.00411946	0.564618
AC004160.4	Adamdec1 Fibro	-0.00412585	0.00579151	0.00991736	0.564618
RP11-107N15.1	Adamdec1 Fibro	-0.00412585	0.00579151	0.00991736	0.564618
CTD-2561B21.11	Adamdec1 Fibro	-0.00413003	0.00965251	0.0137825	0.564618
RP11-567J20.2	Adamdec1 Fibro	-0.00413003	0.00965251	0.0137825	0.564618
AC002550.6	Adamdec1 Fibro	-0.00413223	0	0.00413223	0.564618
AC008753.6	Adamdec1 Fibro	-0.00413223	0	0.00413223	0.564618
AC091493.2	Adamdec1 Fibro	-0.00413223	0	0.00413223	0.564618
ADAMTS9-AS1	Adamdec1 Fibro	-0.00413223	0	0.00413223	0.564618
B3GALT5-AS1	Adamdec1 Fibro	-0.00413223	0	0.00413223	0.564618
BPIFB4	Adamdec1 Fibro	-0.00413223	0	0.00413223	0.564618
C9orf170	Adamdec1 Fibro	-0.00413223	0	0.00413223	0.564618
CCNA1	Adamdec1 Fibro	-0.00413223	0	0.00413223	0.564618
CFAP221	Adamdec1 Fibro	-0.00413223	0	0.00413223	0.564618
CH17-437K3.1	Adamdec1 Fibro	-0.00413223	0	0.00413223	0.564618
CHRNA9	Adamdec1 Fibro	-0.00413223	0	0.00413223	0.564618
CPA1	Adamdec1 Fibro	-0.00413223	0	0.00413223	0.564618
CRCT1	Adamdec1 Fibro	-0.00413223	0	0.00413223	0.564618
CTD-2376I4.1	Adamdec1 Fibro	-0.00413223	0	0.00413223	0.564618
ENTHD1	Adamdec1 Fibro	-0.00413223	0	0.00413223	0.564618
FAM106A	Adamdec1 Fibro	-0.00413223	0	0.00413223	0.564618
GK-AS1	Adamdec1 Fibro	-0.00413223	0	0.00413223	0.564618
KB-1254G8.1	Adamdec1 Fibro	-0.00413223	0	0.00413223	0.564618
KRTAP21-2	Adamdec1 Fibro	-0.00413223	0	0.00413223	0.564618
LA16c-444G7.2	Adamdec1 Fibro	-0.00413223	0	0.00413223	0.564618
LINC00519	Adamdec1 Fibro	-0.00413223	0	0.00413223	0.564618
LINC00707	Adamdec1 Fibro	-0.00413223	0	0.00413223	0.564618
MLC1	Adamdec1 Fibro	-0.00413223	0	0.00413223	0.564618
PRL	Adamdec1 Fibro	-0.00413223	0	0.00413223	0.564618
RP1-118J21.5	Adamdec1 Fibro	-0.00413223	0	0.00413223	0.564618
RP11-145A3.1	Adamdec1 Fibro	-0.00413223	0	0.00413223	0.564618
RP11-1C8.5	Adamdec1 Fibro	-0.00413223	0	0.00413223	0.564618
RP11-403P17.4	Adamdec1 Fibro	-0.00413223	0	0.00413223	0.564618
RP11-667K14.3	Adamdec1 Fibro	-0.00413223	0	0.00413223	0.564618
RP11-84A19.2	Adamdec1 Fibro	-0.00413223	0	0.00413223	0.564618
SH3GL3	Adamdec1 Fibro	-0.00413223	0	0.00413223	0.564618
SLC6A11	Adamdec1 Fibro	-0.00413223	0	0.00413223	0.564618
SNAP25-AS1	Adamdec1 Fibro	-0.00413223	0	0.00413223	0.564618
SUCLA2-AS1	Adamdec1 Fibro	-0.00413223	0	0.00413223	0.564618
SYT4	Adamdec1 Fibro	-0.00413223	0	0.00413223	0.564618
TTC23L	Adamdec1 Fibro	-0.00413223	0	0.00413223	0.564618
CTB-41I6.1	Adamdec1 Fibro	-0.00415576	0	0.00415576	0.564618
GRIN3A	Adamdec1 Fibro	-0.00415576	0	0.00415576	0.564618
KCNJ10	Adamdec1 Fibro	-0.00415576	0	0.00415576	0.564618
LGALS12	Adamdec1 Fibro	-0.00415576	0	0.00415576	0.564618
PGA5	Adamdec1 Fibro	-0.00415576	0	0.00415576	0.564618
RP5-1086K13.1	Adamdec1 Fibro	-0.00415576	0	0.00415576	0.564618
RP5-899B16.1	Adamdec1 Fibro	-0.00415576	0	0.00415576	0.564618
CTBP1-AS	Adamdec1 Fibro	-0.00416819	0.0019305	0.00609869	0.564618
TMSB10	Adamdec1 Fibro	-0.00416922	0.995174	0.999343	0.564618
CTC-490G23.2	Adamdec1 Fibro	-0.00417367	0	0.00417367	0.564618
CTD-2235C13.3	Adamdec1 Fibro	-0.00417367	0	0.00417367	0.564618
FAM25A	Adamdec1 Fibro	-0.00417367	0	0.00417367	0.564618
GFI1B	Adamdec1 Fibro	-0.00417367	0	0.00417367	0.564618
BEST2	Adamdec1 Fibro	-0.00418408	0.000965251	0.00514933	0.564618
FAM95B1	Adamdec1 Fibro	-0.00418408	0.000965251	0.00514933	0.564618
RP11-178C3.2	Adamdec1 Fibro	-0.00418408	0.000965251	0.00514933	0.564618
LRRTM2	Adamdec1 Fibro	-0.00418571	0.011583	0.0157687	0.564618
AC004156.3	Adamdec1 Fibro	-0.00419507	0.0019305	0.00612557	0.564618
ARMCX3-AS1	Adamdec1 Fibro	-0.00419507	0.0019305	0.00612557	0.564618
CTC-232P5.3	Adamdec1 Fibro	-0.00419507	0.0019305	0.00612557	0.564618
LINC00265	Adamdec1 Fibro	-0.00419507	0.0019305	0.00612557	0.564618
LINC00880	Adamdec1 Fibro	-0.00419507	0.0019305	0.00612557	0.564618
LINC01481.1	Adamdec1 Fibro	-0.00419507	0.0019305	0.00612557	0.564618
P2RX6	Adamdec1 Fibro	-0.00419507	0.0019305	0.00612557	0.564618
RP11-1007O24.2	Adamdec1 Fibro	-0.00419507	0.0019305	0.00612557	0.564618
RP11-31F15.2	Adamdec1 Fibro	-0.00419507	0.0019305	0.00612557	0.564618
RP11-356O9.1	Adamdec1 Fibro	-0.00419507	0.0019305	0.00612557	0.564618
RP11-499F3.2	Adamdec1 Fibro	-0.00419507	0.0019305	0.00612557	0.564618
RP11-706P11.2	Adamdec1 Fibro	-0.00419507	0.0019305	0.00612557	0.564618
RP11-80A15.1	Adamdec1 Fibro	-0.00419507	0.0019305	0.00612557	0.564618
SLC7A14	Adamdec1 Fibro	-0.00419507	0.0019305	0.00612557	0.564618
SPATA22	Adamdec1 Fibro	-0.00419507	0.0019305	0.00612557	0.564618
TEX26	Adamdec1 Fibro	-0.00419507	0.0019305	0.00612557	0.564618
ZBTB20-AS4	Adamdec1 Fibro	-0.00419507	0.0019305	0.00612557	0.564618
ZFY-AS1	Adamdec1 Fibro	-0.00419507	0.0019305	0.00612557	0.564618
PHLDB3	Adamdec1 Fibro	-0.00419537	0.121622	0.125817	0.564618
NPPA-AS1	Adamdec1 Fibro	-0.0042049	0.00289575	0.00710066	0.564618
AP000769.7	Adamdec1 Fibro	-0.00420939	0.000965251	0.00517464	0.564618
CH17-224D4.2	Adamdec1 Fibro	-0.00420939	0.000965251	0.00517464	0.564618
RP11-20I23.6	Adamdec1 Fibro	-0.00421929	0.019305	0.0235243	0.564618
AC010761.8	Adamdec1 Fibro	-0.00422573	0.00482625	0.00905198	0.564618
VLDLR-AS1	Adamdec1 Fibro	-0.00422573	0.00482625	0.00905198	0.564618
IL18R1	Adamdec1 Fibro	-0.00422636	0.0395753	0.0438017	0.564618
DPCR1	Adamdec1 Fibro	-0.00422787	0	0.00422787	0.564618
JARID2-AS1	Adamdec1 Fibro	-0.00422787	0	0.00422787	0.564618
LINC00337	Adamdec1 Fibro	-0.00422787	0	0.00422787	0.564618
LINC00393	Adamdec1 Fibro	-0.00422787	0	0.00422787	0.564618
RP11-164P12.3	Adamdec1 Fibro	-0.00422787	0	0.00422787	0.564618
HGF	Adamdec1 Fibro	-0.00424397	0.118726	0.12297	0.564618
CTD-2260A17.1	Adamdec1 Fibro	-0.00424869	0.0019305	0.0061792	0.564618
TMEM9B-AS1	Adamdec1 Fibro	-0.00424869	0.0019305	0.0061792	0.564618
RP11-302F12.10	Adamdec1 Fibro	-0.00424894	0	0.00424894	0.564618
SIGLECL1	Adamdec1 Fibro	-0.00424894	0	0.00424894	0.564618
SLC35F3	Adamdec1 Fibro	-0.00424894	0	0.00424894	0.564618
GTF2IRD2	Adamdec1 Fibro	-0.00424976	0.109073	0.113323	0.564618
CTC-508F8.1	Adamdec1 Fibro	-0.0042506	0	0.0042506	0.564618
HIST1H2BM	Adamdec1 Fibro	-0.0042506	0	0.0042506	0.564618
TNK2-AS1	Adamdec1 Fibro	-0.0042506	0	0.0042506	0.564618
XX-C2158C6.3	Adamdec1 Fibro	-0.0042506	0	0.0042506	0.564618
RP11-217B1.2	Adamdec1 Fibro	-0.00425911	0.00289575	0.00715486	0.564618
CTD-2006H14.2	Adamdec1 Fibro	-0.00426465	0.00482625	0.00909091	0.564618
RP11-2B6.2	Adamdec1 Fibro	-0.00426465	0.00482625	0.00909091	0.564618
RP11-350N15.6	Adamdec1 Fibro	-0.00426465	0.00482625	0.00909091	0.564618
RP1-90J20.8	Adamdec1 Fibro	-0.00426793	0.000965251	0.00523318	0.564618
RP11-303E16.6	Adamdec1 Fibro	-0.00426793	0.000965251	0.00523318	0.564618
CTB-58E17.5	Adamdec1 Fibro	-0.00428207	0	0.00428207	0.564618
NWD1	Adamdec1 Fibro	-0.00428207	0	0.00428207	0.564618
RNF222	Adamdec1 Fibro	-0.00428207	0	0.00428207	0.564618
RP11-432I5.2	Adamdec1 Fibro	-0.00428207	0	0.00428207	0.564618
SFTPA2	Adamdec1 Fibro	-0.00428207	0	0.00428207	0.564618
TAT-AS1	Adamdec1 Fibro	-0.00428207	0	0.00428207	0.564618
RP11-707M3.3	Adamdec1 Fibro	-0.00428344	0.000965251	0.00524869	0.564618
FAM209A	Adamdec1 Fibro	-0.00429099	0.000965251	0.00525624	0.564618
LINC00636	Adamdec1 Fibro	-0.00429099	0.000965251	0.00525624	0.564618
RP11-387D10.4	Adamdec1 Fibro	-0.00429099	0.000965251	0.00525624	0.564618
RP11-540O11.4	Adamdec1 Fibro	-0.00429099	0.000965251	0.00525624	0.564618
RP11-65L3.2	Adamdec1 Fibro	-0.00429099	0.000965251	0.00525624	0.564618
RP11-769O8.2	Adamdec1 Fibro	-0.00429099	0.000965251	0.00525624	0.564618
RP11-950C14.3	Adamdec1 Fibro	-0.00429099	0.000965251	0.00525624	0.564618
RP4-539M6.22	Adamdec1 Fibro	-0.00429099	0.000965251	0.00525624	0.564618
TMEM247	Adamdec1 Fibro	-0.00429099	0.000965251	0.00525624	0.564618
RPL23A	Adamdec1 Fibro	-0.00429188	0.994208	0.9985	0.564618
RPL39	Adamdec1 Fibro	-0.00429188	0.994208	0.9985	0.564618
FLJ31356	Adamdec1 Fibro	-0.00429249	0.000965251	0.00525774	0.564618
NHLH1	Adamdec1 Fibro	-0.00429249	0.000965251	0.00525774	0.564618
AMY2B	Adamdec1 Fibro	-0.00429707	0.0125483	0.0168453	0.564618
RP11-251G23.5	Adamdec1 Fibro	-0.0043029	0.0019305	0.0062334	0.564618
C1orf229	Adamdec1 Fibro	-0.00430893	0.003861	0.00816993	0.564618
AC005264.2	Adamdec1 Fibro	-0.00430968	0	0.00430968	0.564618
AC093382.1	Adamdec1 Fibro	-0.00430968	0	0.00430968	0.564618
BX255923.3	Adamdec1 Fibro	-0.00430968	0	0.00430968	0.564618
RP1-249F5.3	Adamdec1 Fibro	-0.00430968	0	0.00430968	0.564618
RP11-705C15.4	Adamdec1 Fibro	-0.00430968	0	0.00430968	0.564618
WNT7A	Adamdec1 Fibro	-0.00431617	0	0.00431617	0.564618
ANKHD1-EIF4EBP3	Adamdec1 Fibro	-0.00433158	0.00289575	0.00722733	0.564618
RP11-421L21.2	Adamdec1 Fibro	-0.00433158	0.00289575	0.00722733	0.564618
RP11-646I6.5	Adamdec1 Fibro	-0.00433158	0.00289575	0.00722733	0.564618
COLEC12	Adamdec1 Fibro	-0.00433166	0.194015	0.198347	0.564618
AC068831.16	Adamdec1 Fibro	-0.00433628	0	0.00433628	0.564618
GACAT2	Adamdec1 Fibro	-0.00433628	0	0.00433628	0.564618
NXPE2	Adamdec1 Fibro	-0.00433628	0	0.00433628	0.564618
RP11-105C19.1	Adamdec1 Fibro	-0.00433628	0	0.00433628	0.564618
RP11-108K3.2	Adamdec1 Fibro	-0.00433628	0	0.00433628	0.564618
RP11-44N11.3	Adamdec1 Fibro	-0.00433628	0	0.00433628	0.564618
ZP2	Adamdec1 Fibro	-0.00433628	0	0.00433628	0.564618
CTD-2033C11.1	Adamdec1 Fibro	-0.00434669	0.000965251	0.00531194	0.564618
B3GAT1	Adamdec1 Fibro	-0.00435977	0	0.00435977	0.564618
CYP4F22	Adamdec1 Fibro	-0.00435977	0	0.00435977	0.564618
RP11-157J24.2	Adamdec1 Fibro	-0.00436211	0.00482625	0.00918836	0.564618
RP11-375I20.6	Adamdec1 Fibro	-0.00436211	0.00482625	0.00918836	0.564618
RP11-936I5.1	Adamdec1 Fibro	-0.00436211	0.00482625	0.00918836	0.564618
AC009120.11	Adamdec1 Fibro	-0.00437217	0.00482625	0.00919842	0.564618
TCP10L	Adamdec1 Fibro	-0.00437217	0.00482625	0.00919842	0.564618
C10orf25	Adamdec1 Fibro	-0.00438431	0.0212355	0.0256198	0.564618
CH507-154B10.2	Adamdec1 Fibro	-0.00439048	0	0.00439048	0.564618
RAB6C	Adamdec1 Fibro	-0.00439048	0	0.00439048	0.564618
ZNF252P-AS1	Adamdec1 Fibro	-0.00439048	0	0.00439048	0.564618
NHLRC4	Adamdec1 Fibro	-0.00439095	0.0299228	0.0343137	0.564618
LINC01554	Adamdec1 Fibro	-0.0043942	0.000965251	0.00535945	0.564618
TEX22	Adamdec1 Fibro	-0.0043942	0.000965251	0.00535945	0.564618
CBLN3	Adamdec1 Fibro	-0.00439906	0.023166	0.0275651	0.564618
VSTM5	Adamdec1 Fibro	-0.00440089	0.000965251	0.00536614	0.564618
AC005537.2	Adamdec1 Fibro	-0.00440346	0.003861	0.00826446	0.564618
C8orf89	Adamdec1 Fibro	-0.00440346	0.003861	0.00826446	0.564618
MEIOC	Adamdec1 Fibro	-0.00440346	0.003861	0.00826446	0.564618
RP11-266K4.9	Adamdec1 Fibro	-0.00440346	0.003861	0.00826446	0.564618
RP11-274B21.10	Adamdec1 Fibro	-0.00440346	0.003861	0.00826446	0.564618
RP11-661A12.5	Adamdec1 Fibro	-0.00440346	0.003861	0.00826446	0.564618
CFAP70	Adamdec1 Fibro	-0.00441276	0.00675676	0.0111695	0.564618
LINC01358	Adamdec1 Fibro	-0.00441293	0.0135135	0.0179264	0.564618
AC109333.10	Adamdec1 Fibro	-0.00443541	0	0.00443541	0.564618
GUCY2D	Adamdec1 Fibro	-0.00443541	0	0.00443541	0.564618
IGHV2-70.1	Adamdec1 Fibro	-0.00443541	0	0.00443541	0.564618
IGHV4-55	Adamdec1 Fibro	-0.00443541	0	0.00443541	0.564618
IGKV1D-33	Adamdec1 Fibro	-0.00443541	0	0.00443541	0.564618
BOLA2	Adamdec1 Fibro	-0.00444469	0	0.00444469	0.564618
DNASE1L2	Adamdec1 Fibro	-0.00444469	0	0.00444469	0.564618
LL09NC01-251B2.3	Adamdec1 Fibro	-0.00444469	0	0.00444469	0.564618
LRRC46	Adamdec1 Fibro	-0.00444469	0	0.00444469	0.564618
MYPN	Adamdec1 Fibro	-0.00444469	0	0.00444469	0.564618
RP11-115D19.3	Adamdec1 Fibro	-0.00444469	0	0.00444469	0.564618
TBC1D3L	Adamdec1 Fibro	-0.00444469	0	0.00444469	0.564618
CPA3	Adamdec1 Fibro	-0.00445449	0.00482625	0.00928074	0.564618
GRIK5	Adamdec1 Fibro	-0.00445449	0.00482625	0.00928074	0.564618
MSS51	Adamdec1 Fibro	-0.00445449	0.00482625	0.00928074	0.564618
ZSCAN1	Adamdec1 Fibro	-0.00445449	0.00482625	0.00928074	0.564618
RP11-432J22.2	Adamdec1 Fibro	-0.0044551	0.000965251	0.00542035	0.564618
M1AP	Adamdec1 Fibro	-0.0044636	0	0.0044636	0.564618
RP11-217B7.3	Adamdec1 Fibro	-0.0044636	0	0.0044636	0.564618
CTB-113D17.1	Adamdec1 Fibro	-0.0044641	0.015444	0.0199081	0.564618
RP11-231G3.1	Adamdec1 Fibro	-0.00447592	0.00289575	0.00737167	0.564618
CTD-2017C7.1	Adamdec1 Fibro	-0.00449056	0	0.00449056	0.564618
CTD-2288O8.1	Adamdec1 Fibro	-0.00449056	0	0.00449056	0.564618
BBS1	Adamdec1 Fibro	-0.00449674	0.00482625	0.009323	0.564618
AC007880.1	Adamdec1 Fibro	-0.00449888	0	0.00449888	0.564618
ARRDC5	Adamdec1 Fibro	-0.00449888	0	0.00449888	0.564618
DNAH8	Adamdec1 Fibro	-0.00449888	0	0.00449888	0.564618
GLRA3	Adamdec1 Fibro	-0.00449888	0	0.00449888	0.564618
RP11-438F14.3	Adamdec1 Fibro	-0.00449888	0	0.00449888	0.564618
VAV3-AS1	Adamdec1 Fibro	-0.00449888	0	0.00449888	0.564618
C14orf105	Adamdec1 Fibro	-0.00449889	0	0.00449889	0.564618
IGFALS	Adamdec1 Fibro	-0.00449889	0	0.00449889	0.564618
RP1-118J21.25	Adamdec1 Fibro	-0.00449889	0	0.00449889	0.564618
FER1L6	Adamdec1 Fibro	-0.0045093	0.000965251	0.00547455	0.564618
NOMO2	Adamdec1 Fibro	-0.0045093	0.000965251	0.00547455	0.564618
CTB-50L17.16	Adamdec1 Fibro	-0.00451757	0.00675676	0.0112743	0.564618
RP1-40E16.12	Adamdec1 Fibro	-0.0045194	0.027027	0.0315464	0.564618
MTRNR2L11	Adamdec1 Fibro	-0.00452914	0.00772201	0.0122511	0.564618
RP1-251M9.2	Adamdec1 Fibro	-0.00452914	0.00772201	0.0122511	0.564618
KIAA0825	Adamdec1 Fibro	-0.0045295	0.0144788	0.0190083	0.564618
WNT16	Adamdec1 Fibro	-0.00453337	0.000965251	0.00549863	0.564618
GS1-259H13.2	Adamdec1 Fibro	-0.00453588	0.00868726	0.0132231	0.564618
RPL18A	Adamdec1 Fibro	-0.00454182	0.994208	0.99875	0.564618
AC068282.3	Adamdec1 Fibro	-0.00454226	0.00289575	0.00743802	0.564618
CTB-113P19.5	Adamdec1 Fibro	-0.00454226	0.00289575	0.00743802	0.564618
DKKL1	Adamdec1 Fibro	-0.00454226	0.00289575	0.00743802	0.564618
RP11-848P1.5	Adamdec1 Fibro	-0.00454226	0.00289575	0.00743802	0.564618
ABCA13	Adamdec1 Fibro	-0.00455309	0	0.00455309	0.564618
HIST1H2BL	Adamdec1 Fibro	-0.00455309	0	0.00455309	0.564618
RP11-243A14.1	Adamdec1 Fibro	-0.00455309	0	0.00455309	0.564618
RP11-307P5.1	Adamdec1 Fibro	-0.00455309	0	0.00455309	0.564618
RP11-380D23.2	Adamdec1 Fibro	-0.00455309	0	0.00455309	0.564618
RP11-94I2.4	Adamdec1 Fibro	-0.00455309	0	0.00455309	0.564618
ST8SIA6	Adamdec1 Fibro	-0.00455309	0	0.00455309	0.564618
RP4-533D7.5	Adamdec1 Fibro	-0.0045635	0.000965251	0.00552875	0.564618
RP4-616B8.5	Adamdec1 Fibro	-0.0045635	0.000965251	0.00552875	0.564618
ABCC8	Adamdec1 Fibro	-0.00459418	0	0.00459418	0.564618
AC016995.3	Adamdec1 Fibro	-0.00459418	0	0.00459418	0.564618
AC093702.1	Adamdec1 Fibro	-0.00459418	0	0.00459418	0.564618
ATP13A4	Adamdec1 Fibro	-0.00459418	0	0.00459418	0.564618
CACNG7	Adamdec1 Fibro	-0.00459418	0	0.00459418	0.564618
CTD-2044J15.1	Adamdec1 Fibro	-0.00459418	0	0.00459418	0.564618
CTD-2554C21.3	Adamdec1 Fibro	-0.00459418	0	0.00459418	0.564618
DCT	Adamdec1 Fibro	-0.00459418	0	0.00459418	0.564618
ESYT3	Adamdec1 Fibro	-0.00459418	0	0.00459418	0.564618
GAS1RR	Adamdec1 Fibro	-0.00459418	0	0.00459418	0.564618
GYPE	Adamdec1 Fibro	-0.00459418	0	0.00459418	0.564618
HEPN1	Adamdec1 Fibro	-0.00459418	0	0.00459418	0.564618
KB-1183D5.13	Adamdec1 Fibro	-0.00459418	0	0.00459418	0.564618
KLF14	Adamdec1 Fibro	-0.00459418	0	0.00459418	0.564618
LHX4	Adamdec1 Fibro	-0.00459418	0	0.00459418	0.564618
LINC00485	Adamdec1 Fibro	-0.00459418	0	0.00459418	0.564618
LINC01028	Adamdec1 Fibro	-0.00459418	0	0.00459418	0.564618
PLBD1-AS1	Adamdec1 Fibro	-0.00459418	0	0.00459418	0.564618
PLS3-AS1	Adamdec1 Fibro	-0.00459418	0	0.00459418	0.564618
PTPRQ	Adamdec1 Fibro	-0.00459418	0	0.00459418	0.564618
PTPRZ1	Adamdec1 Fibro	-0.00459418	0	0.00459418	0.564618
RP11-141M1.3	Adamdec1 Fibro	-0.00459418	0	0.00459418	0.564618
RP11-188P17.2	Adamdec1 Fibro	-0.00459418	0	0.00459418	0.564618
RP11-329B9.3	Adamdec1 Fibro	-0.00459418	0	0.00459418	0.564618
RP11-343L5.2	Adamdec1 Fibro	-0.00459418	0	0.00459418	0.564618
RP11-367N14.2	Adamdec1 Fibro	-0.00459418	0	0.00459418	0.564618
RP11-440I14.3	Adamdec1 Fibro	-0.00459418	0	0.00459418	0.564618
RP11-571M6.7	Adamdec1 Fibro	-0.00459418	0	0.00459418	0.564618
RP11-582J16.4	Adamdec1 Fibro	-0.00459418	0	0.00459418	0.564618
RP11-586K2.1	Adamdec1 Fibro	-0.00459418	0	0.00459418	0.564618
RP11-69C13.1	Adamdec1 Fibro	-0.00459418	0	0.00459418	0.564618
RP11-767I20.1	Adamdec1 Fibro	-0.00459418	0	0.00459418	0.564618
RP11-867G23.3	Adamdec1 Fibro	-0.00459418	0	0.00459418	0.564618
SLC26A8	Adamdec1 Fibro	-0.00459418	0	0.00459418	0.564618
SLC45A2	Adamdec1 Fibro	-0.00459418	0	0.00459418	0.564618
SLIT1	Adamdec1 Fibro	-0.00459418	0	0.00459418	0.564618
WEE2-AS1	Adamdec1 Fibro	-0.00459418	0	0.00459418	0.564618
AC010084.1	Adamdec1 Fibro	-0.00459921	0	0.00459921	0.564618
AC115522.3	Adamdec1 Fibro	-0.00459921	0	0.00459921	0.564618
CCDC168	Adamdec1 Fibro	-0.00459921	0	0.00459921	0.564618
CTD-3080P12.3	Adamdec1 Fibro	-0.00459921	0	0.00459921	0.564618
CTD-3220F14.1	Adamdec1 Fibro	-0.00459921	0	0.00459921	0.564618
FAM90A1	Adamdec1 Fibro	-0.00459921	0	0.00459921	0.564618
GRM3	Adamdec1 Fibro	-0.00459921	0	0.00459921	0.564618
PCDHGA11	Adamdec1 Fibro	-0.00459921	0	0.00459921	0.564618
PITRM1-AS1	Adamdec1 Fibro	-0.00459921	0	0.00459921	0.564618
RP11-358B23.1	Adamdec1 Fibro	-0.00459921	0	0.00459921	0.564618
RP11-575F12.1	Adamdec1 Fibro	-0.00459921	0	0.00459921	0.564618
RP11-95P13.1	Adamdec1 Fibro	-0.00459921	0	0.00459921	0.564618
RP5-1102E8.3	Adamdec1 Fibro	-0.00459921	0	0.00459921	0.564618
SYCP2L	Adamdec1 Fibro	-0.00459921	0	0.00459921	0.564618
U91328.22	Adamdec1 Fibro	-0.00459921	0	0.00459921	0.564618
ZNF233	Adamdec1 Fibro	-0.00459921	0	0.00459921	0.564618
AF186192.1	Adamdec1 Fibro	-0.00460545	0.0019305	0.00653595	0.564618
CTD-2410N18.3	Adamdec1 Fibro	-0.00460545	0.0019305	0.00653595	0.564618
GTF2H4	Adamdec1 Fibro	-0.00460545	0.0019305	0.00653595	0.564618
LA16c-390E6.5	Adamdec1 Fibro	-0.00460545	0.0019305	0.00653595	0.564618
MYBPH	Adamdec1 Fibro	-0.00460545	0.0019305	0.00653595	0.564618
RP11-1000B6.5	Adamdec1 Fibro	-0.00460545	0.0019305	0.00653595	0.564618
RP11-260M2.1	Adamdec1 Fibro	-0.00460545	0.0019305	0.00653595	0.564618
RP11-438L19.1	Adamdec1 Fibro	-0.00460545	0.0019305	0.00653595	0.564618
RP5-1050D4.3	Adamdec1 Fibro	-0.00460545	0.0019305	0.00653595	0.564618
TMEM74	Adamdec1 Fibro	-0.00460545	0.0019305	0.00653595	0.564618
ZBTB8B	Adamdec1 Fibro	-0.00460545	0.0019305	0.00653595	0.564618
AQP12A	Adamdec1 Fibro	-0.0046073	0	0.0046073	0.564618
LINC00501	Adamdec1 Fibro	-0.0046073	0	0.0046073	0.564618
RP11-498B4.5	Adamdec1 Fibro	-0.0046073	0	0.0046073	0.564618
RP11-559M23.1	Adamdec1 Fibro	-0.0046073	0	0.0046073	0.564618
S100A7	Adamdec1 Fibro	-0.0046073	0	0.0046073	0.564618
RP11-157D23.2	Adamdec1 Fibro	-0.00461752	0	0.00461752	0.564618
BTN1A1	Adamdec1 Fibro	-0.00462022	0	0.00462022	0.564618
RP11-375N15.2	Adamdec1 Fibro	-0.00462022	0	0.00462022	0.564618
RP11-358B23.5	Adamdec1 Fibro	-0.00462135	0	0.00462135	0.564618
PKDCC	Adamdec1 Fibro	-0.0046345	0.158301	0.162936	0.564618
ANKRD45	Adamdec1 Fibro	-0.0046398	0.0019305	0.0065703	0.564618
CTD-2530H12.4	Adamdec1 Fibro	-0.0046398	0.0019305	0.0065703	0.564618
GVQW2	Adamdec1 Fibro	-0.0046398	0.0019305	0.0065703	0.564618
RP11-355F16.1	Adamdec1 Fibro	-0.0046398	0.0019305	0.0065703	0.564618
RSPH4A	Adamdec1 Fibro	-0.0046398	0.0019305	0.0065703	0.564618
AC005523.3	Adamdec1 Fibro	-0.00464037	0	0.00464037	0.564618
AC079586.1	Adamdec1 Fibro	-0.00464037	0	0.00464037	0.564618
AC093642.3	Adamdec1 Fibro	-0.00464037	0	0.00464037	0.564618
AC108004.3	Adamdec1 Fibro	-0.00464037	0	0.00464037	0.564618
AL928654.7	Adamdec1 Fibro	-0.00464037	0	0.00464037	0.564618
AP000318.2	Adamdec1 Fibro	-0.00464037	0	0.00464037	0.564618
AP000350.5	Adamdec1 Fibro	-0.00464037	0	0.00464037	0.564618
AP003774.6	Adamdec1 Fibro	-0.00464037	0	0.00464037	0.564618
BRINP2	Adamdec1 Fibro	-0.00464037	0	0.00464037	0.564618
CCDC179	Adamdec1 Fibro	-0.00464037	0	0.00464037	0.564618
CLDN6	Adamdec1 Fibro	-0.00464037	0	0.00464037	0.564618
CPN2	Adamdec1 Fibro	-0.00464037	0	0.00464037	0.564618
CTD-2006K23.2	Adamdec1 Fibro	-0.00464037	0	0.00464037	0.564618
CTD-2035E11.4	Adamdec1 Fibro	-0.00464037	0	0.00464037	0.564618
CTD-2554C21.2	Adamdec1 Fibro	-0.00464037	0	0.00464037	0.564618
CTD-3224I3.3	Adamdec1 Fibro	-0.00464037	0	0.00464037	0.564618
EFCAB6-AS1	Adamdec1 Fibro	-0.00464037	0	0.00464037	0.564618
ELSPBP1	Adamdec1 Fibro	-0.00464037	0	0.00464037	0.564618
FSTL4	Adamdec1 Fibro	-0.00464037	0	0.00464037	0.564618
GP9	Adamdec1 Fibro	-0.00464037	0	0.00464037	0.564618
LINC00461	Adamdec1 Fibro	-0.00464037	0	0.00464037	0.564618
MSTN	Adamdec1 Fibro	-0.00464037	0	0.00464037	0.564618
NALCN-AS1	Adamdec1 Fibro	-0.00464037	0	0.00464037	0.564618
PCP4L1	Adamdec1 Fibro	-0.00464037	0	0.00464037	0.564618
PHF21B	Adamdec1 Fibro	-0.00464037	0	0.00464037	0.564618
PLIN4	Adamdec1 Fibro	-0.00464037	0	0.00464037	0.564618
RD3L	Adamdec1 Fibro	-0.00464037	0	0.00464037	0.564618
RP1-136B1.1	Adamdec1 Fibro	-0.00464037	0	0.00464037	0.564618
RP11-1020A11.2	Adamdec1 Fibro	-0.00464037	0	0.00464037	0.564618
RP11-108O10.8	Adamdec1 Fibro	-0.00464037	0	0.00464037	0.564618
RP11-227G15.9	Adamdec1 Fibro	-0.00464037	0	0.00464037	0.564618
RP11-245J9.5	Adamdec1 Fibro	-0.00464037	0	0.00464037	0.564618
RP11-379C10.4	Adamdec1 Fibro	-0.00464037	0	0.00464037	0.564618
RP11-399E6.1	Adamdec1 Fibro	-0.00464037	0	0.00464037	0.564618
RP11-456O19.2	Adamdec1 Fibro	-0.00464037	0	0.00464037	0.564618
RP11-462G2.2	Adamdec1 Fibro	-0.00464037	0	0.00464037	0.564618
RP11-470M17.2	Adamdec1 Fibro	-0.00464037	0	0.00464037	0.564618
RP11-54O15.3	Adamdec1 Fibro	-0.00464037	0	0.00464037	0.564618
RP11-611O2.1	Adamdec1 Fibro	-0.00464037	0	0.00464037	0.564618
RP11-80H5.7	Adamdec1 Fibro	-0.00464037	0	0.00464037	0.564618
RP4-644L1.2	Adamdec1 Fibro	-0.00464037	0	0.00464037	0.564618
RP5-1125N11.2	Adamdec1 Fibro	-0.00464037	0	0.00464037	0.564618
RP5-994D16.3	Adamdec1 Fibro	-0.00464037	0	0.00464037	0.564618
RP6-109B7.5	Adamdec1 Fibro	-0.00464037	0	0.00464037	0.564618
SEZ6L	Adamdec1 Fibro	-0.00464037	0	0.00464037	0.564618
SH2D5	Adamdec1 Fibro	-0.00464037	0	0.00464037	0.564618
SH2D7	Adamdec1 Fibro	-0.00464037	0	0.00464037	0.564618
SLC8A3	Adamdec1 Fibro	-0.00464037	0	0.00464037	0.564618
SPINK9	Adamdec1 Fibro	-0.00464037	0	0.00464037	0.564618
TUBB8	Adamdec1 Fibro	-0.00464037	0	0.00464037	0.564618
ZMAT4	Adamdec1 Fibro	-0.00464037	0	0.00464037	0.564618
CCNT2-AS1	Adamdec1 Fibro	-0.00464894	0.003861	0.00850995	0.564618
SEPT4-AS1	Adamdec1 Fibro	-0.00464916	0.030888	0.0355372	0.564618
CHRNA7	Adamdec1 Fibro	-0.0046615	0	0.0046615	0.564618
GPR19	Adamdec1 Fibro	-0.0046615	0	0.0046615	0.564618
LY6G6E	Adamdec1 Fibro	-0.0046615	0	0.0046615	0.564618
RLBP1	Adamdec1 Fibro	-0.0046615	0	0.0046615	0.564618
RP11-190C22.8	Adamdec1 Fibro	-0.0046615	0	0.0046615	0.564618
RP11-470P21.2	Adamdec1 Fibro	-0.0046615	0	0.0046615	0.564618
RP11-77H9.6	Adamdec1 Fibro	-0.0046615	0	0.0046615	0.564618
SYNGR4	Adamdec1 Fibro	-0.0046615	0	0.0046615	0.564618
RP11-53B2.3	Adamdec1 Fibro	-0.00466495	0	0.00466495	0.564618
CTD-3222D19.8	Adamdec1 Fibro	-0.00466548	0.015444	0.0201095	0.564618
CTA-228A9.4	Adamdec1 Fibro	-0.00467469	0.00772201	0.0123967	0.564618
ZNF843	Adamdec1 Fibro	-0.00467469	0.00772201	0.0123967	0.564618
CTC-503J8.4	Adamdec1 Fibro	-0.0046762	0.023166	0.0278422	0.564618
LINC01355	Adamdec1 Fibro	-0.0046762	0.023166	0.0278422	0.564618
LINC00891	Adamdec1 Fibro	-0.00467641	0.0376448	0.0423212	0.564618
TEPP	Adamdec1 Fibro	-0.00468039	0.003861	0.00854139	0.564618
AP000866.1	Adamdec1 Fibro	-0.00468107	0.0019305	0.00661157	0.564618
ASIC4	Adamdec1 Fibro	-0.00468107	0.0019305	0.00661157	0.564618
C15orf59	Adamdec1 Fibro	-0.00468107	0.0019305	0.00661157	0.564618
RP1-261G23.7	Adamdec1 Fibro	-0.00468107	0.0019305	0.00661157	0.564618
RP4-742C19.13	Adamdec1 Fibro	-0.00468115	0.00675676	0.0114379	0.564618
C3orf35	Adamdec1 Fibro	-0.00468232	0.0019305	0.00661282	0.564618
DBNDD2	Adamdec1 Fibro	-0.00468232	0.0019305	0.00661282	0.564618
KCTD21-AS1	Adamdec1 Fibro	-0.00469618	0.0106178	0.0153139	0.564618
SEZ6	Adamdec1 Fibro	-0.00469618	0.0106178	0.0153139	0.564618
AL591893.1	Adamdec1 Fibro	-0.0047157	0	0.0047157	0.564618
CFAP73	Adamdec1 Fibro	-0.0047157	0	0.0047157	0.564618
GOLGA6L2	Adamdec1 Fibro	-0.0047157	0	0.0047157	0.564618
RP11-16P6.1	Adamdec1 Fibro	-0.0047157	0	0.0047157	0.564618
RP13-714J12.1	Adamdec1 Fibro	-0.0047157	0	0.0047157	0.564618
AP000442.1	Adamdec1 Fibro	-0.00472261	0.0019305	0.00665311	0.564618
RPS16	Adamdec1 Fibro	-0.00472276	0.992278	0.997001	0.564618
RPS20	Adamdec1 Fibro	-0.00472276	0.992278	0.997001	0.564618
HIST2H4B	Adamdec1 Fibro	-0.00472611	0.000965251	0.00569137	0.564618
AC004069.2	Adamdec1 Fibro	-0.00474781	0.0183398	0.0230876	0.564618
AC011893.3	Adamdec1 Fibro	-0.00474881	0	0.00474881	0.564618
RP11-803P9.1	Adamdec1 Fibro	-0.00474881	0	0.00474881	0.564618
AC009506.1	Adamdec1 Fibro	-0.0047506	0.0434363	0.0481869	0.564618
HDC	Adamdec1 Fibro	-0.00475215	0	0.00475215	0.564618
RP11-286N22.8	Adamdec1 Fibro	-0.00475735	0.003861	0.00861835	0.564618
AC097662.2	Adamdec1 Fibro	-0.00476121	0.00289575	0.00765697	0.564618
ASB15	Adamdec1 Fibro	-0.00476121	0.00289575	0.00765697	0.564618
C20orf144	Adamdec1 Fibro	-0.00476121	0.00289575	0.00765697	0.564618
GOLGA8Q	Adamdec1 Fibro	-0.00476121	0.00289575	0.00765697	0.564618
KB-1125A3.11	Adamdec1 Fibro	-0.00476121	0.00289575	0.00765697	0.564618
MYO16	Adamdec1 Fibro	-0.00476121	0.00289575	0.00765697	0.564618
PCDHGA7	Adamdec1 Fibro	-0.00476121	0.00289575	0.00765697	0.564618
RP11-474G23.2	Adamdec1 Fibro	-0.00476121	0.00289575	0.00765697	0.564618
RP11-795F19.1	Adamdec1 Fibro	-0.00476121	0.00289575	0.00765697	0.564618
SLC35G5	Adamdec1 Fibro	-0.00476121	0.00289575	0.00765697	0.564618
SYCE1	Adamdec1 Fibro	-0.00476121	0.00289575	0.00765697	0.564618
RP11-98I9.4	Adamdec1 Fibro	-0.00476157	0.00772201	0.0124836	0.564618
LINC01623	Adamdec1 Fibro	-0.00476991	0	0.00476991	0.564618
PRDM12	Adamdec1 Fibro	-0.00476991	0	0.00476991	0.564618
SMC2-AS1	Adamdec1 Fibro	-0.00476991	0	0.00476991	0.564618
SP9	Adamdec1 Fibro	-0.00476991	0	0.00476991	0.564618
VWA5B2	Adamdec1 Fibro	-0.00476991	0	0.00476991	0.564618
RP11-732A19.9	Adamdec1 Fibro	-0.00477143	0	0.00477143	0.564618
SLC22A16	Adamdec1 Fibro	-0.00477143	0	0.00477143	0.564618
ZNF708	Adamdec1 Fibro	-0.00477806	0.0241313	0.0289093	0.564618
RP5-1098D14.1	Adamdec1 Fibro	-0.00478331	0.000965251	0.00574856	0.564618
MS4A2	Adamdec1 Fibro	-0.00478964	0.000965251	0.00575489	0.564618
ASIC3	Adamdec1 Fibro	-0.00479073	0.0019305	0.00672123	0.564618
RP11-739B23.1	Adamdec1 Fibro	-0.00479073	0.0019305	0.00672123	0.564618
RP11-483I13.5	Adamdec1 Fibro	-0.004799	0.00772201	0.012521	0.564618
RP11-66B24.2	Adamdec1 Fibro	-0.00480073	0.0183398	0.0231405	0.564618
CTD-3025N20.3	Adamdec1 Fibro	-0.00480114	0.00289575	0.00769689	0.564618
ADGRF3	Adamdec1 Fibro	-0.00480503	0	0.00480503	0.564618
KLHL6-AS1	Adamdec1 Fibro	-0.00480503	0	0.00480503	0.564618
MIOX	Adamdec1 Fibro	-0.00480503	0	0.00480503	0.564618
RP11-112L6.3	Adamdec1 Fibro	-0.00480503	0	0.00480503	0.564618
PLGLB1	Adamdec1 Fibro	-0.00481349	0.00675676	0.0115702	0.564618
AADAC	Adamdec1 Fibro	-0.00481987	0.000965251	0.00578512	0.564618
AC024592.12	Adamdec1 Fibro	-0.00481987	0.000965251	0.00578512	0.564618
CIRBP-AS1	Adamdec1 Fibro	-0.00481987	0.000965251	0.00578512	0.564618
LINC01118	Adamdec1 Fibro	-0.00481987	0.000965251	0.00578512	0.564618
PRKAR2A-AS1	Adamdec1 Fibro	-0.00481987	0.000965251	0.00578512	0.564618
SLC22A14	Adamdec1 Fibro	-0.00481987	0.000965251	0.00578512	0.564618
SPAG17	Adamdec1 Fibro	-0.00481987	0.000965251	0.00578512	0.564618
CTB-191K22.5	Adamdec1 Fibro	-0.00482411	0	0.00482411	0.564618
RP11-17J14.2	Adamdec1 Fibro	-0.00482411	0	0.00482411	0.564618
RP11-381O7.3	Adamdec1 Fibro	-0.00482411	0	0.00482411	0.564618
RPS18	Adamdec1 Fibro	-0.00482625	0.995174	1	0.564618
RP1-309F20.3	Adamdec1 Fibro	-0.00483452	0.000965251	0.00579977	0.564618
SPEF1	Adamdec1 Fibro	-0.00483452	0.000965251	0.00579977	0.564618
PAGE5	Adamdec1 Fibro	-0.00483934	0	0.00483934	0.564618
C6orf3	Adamdec1 Fibro	-0.00486321	0.0135135	0.0183767	0.564618
AMELX	Adamdec1 Fibro	-0.00487831	0	0.00487831	0.564618
FCAMR	Adamdec1 Fibro	-0.00487831	0	0.00487831	0.564618
KCNC2	Adamdec1 Fibro	-0.00487831	0	0.00487831	0.564618
RP11-669N7.2	Adamdec1 Fibro	-0.00487831	0	0.00487831	0.564618
ZNF563	Adamdec1 Fibro	-0.00488	0.0299228	0.0348028	0.564618
AC009961.3	Adamdec1 Fibro	-0.00488443	0.0106178	0.0155022	0.564618
CTD-2302E22.6	Adamdec1 Fibro	-0.00488872	0.000965251	0.00585398	0.564618
MT-ND3	Adamdec1 Fibro	-0.00489129	0.987452	0.992343	0.564618
AC093375.1	Adamdec1 Fibro	-0.00489914	0.0019305	0.00682964	0.564618
ABRA	Adamdec1 Fibro	-0.00490196	0	0.00490196	0.564618
ACTA1	Adamdec1 Fibro	-0.00490196	0	0.00490196	0.564618
ADRA1D	Adamdec1 Fibro	-0.00490196	0	0.00490196	0.564618
C20orf166-AS1	Adamdec1 Fibro	-0.00490196	0	0.00490196	0.564618
CBLN4	Adamdec1 Fibro	-0.00490196	0	0.00490196	0.564618
CNTN6	Adamdec1 Fibro	-0.00490196	0	0.00490196	0.564618
CTD-2384B11.2	Adamdec1 Fibro	-0.00490196	0	0.00490196	0.564618
CTD-2515A14.1	Adamdec1 Fibro	-0.00490196	0	0.00490196	0.564618
EGFLAM-AS4	Adamdec1 Fibro	-0.00490196	0	0.00490196	0.564618
KCTD19	Adamdec1 Fibro	-0.00490196	0	0.00490196	0.564618
LCMT1-AS1	Adamdec1 Fibro	-0.00490196	0	0.00490196	0.564618
LHB	Adamdec1 Fibro	-0.00490196	0	0.00490196	0.564618
LINC00517	Adamdec1 Fibro	-0.00490196	0	0.00490196	0.564618
LRRC71	Adamdec1 Fibro	-0.00490196	0	0.00490196	0.564618
MAGEA12	Adamdec1 Fibro	-0.00490196	0	0.00490196	0.564618
MAPK4	Adamdec1 Fibro	-0.00490196	0	0.00490196	0.564618
MEPE	Adamdec1 Fibro	-0.00490196	0	0.00490196	0.564618
MYL10	Adamdec1 Fibro	-0.00490196	0	0.00490196	0.564618
OBP2B	Adamdec1 Fibro	-0.00490196	0	0.00490196	0.564618
P3H2-AS1	Adamdec1 Fibro	-0.00490196	0	0.00490196	0.564618
PLCD4	Adamdec1 Fibro	-0.00490196	0	0.00490196	0.564618
RGS20	Adamdec1 Fibro	-0.00490196	0	0.00490196	0.564618
RP1-193H18.3	Adamdec1 Fibro	-0.00490196	0	0.00490196	0.564618
RP11-10C8.2	Adamdec1 Fibro	-0.00490196	0	0.00490196	0.564618
RP11-13K12.1	Adamdec1 Fibro	-0.00490196	0	0.00490196	0.564618
RP11-294N21.3	Adamdec1 Fibro	-0.00490196	0	0.00490196	0.564618
RP11-326A19.3	Adamdec1 Fibro	-0.00490196	0	0.00490196	0.564618
RP11-359I18.5	Adamdec1 Fibro	-0.00490196	0	0.00490196	0.564618
RP11-505E24.2	Adamdec1 Fibro	-0.00490196	0	0.00490196	0.564618
RP11-542A14.2	Adamdec1 Fibro	-0.00490196	0	0.00490196	0.564618
RP11-557C18.4	Adamdec1 Fibro	-0.00490196	0	0.00490196	0.564618
RP11-799M12.2	Adamdec1 Fibro	-0.00490196	0	0.00490196	0.564618
RP11-932O9.9	Adamdec1 Fibro	-0.00490196	0	0.00490196	0.564618
RP11-9N20.3	Adamdec1 Fibro	-0.00490196	0	0.00490196	0.564618
RP5-875H18.9	Adamdec1 Fibro	-0.00490196	0	0.00490196	0.564618
SLC26A7	Adamdec1 Fibro	-0.00490196	0	0.00490196	0.564618
SLC28A1	Adamdec1 Fibro	-0.00490196	0	0.00490196	0.564618
SLC36A2	Adamdec1 Fibro	-0.00490196	0	0.00490196	0.564618
TGFB2-AS1	Adamdec1 Fibro	-0.00490196	0	0.00490196	0.564618
THSD7B	Adamdec1 Fibro	-0.00490196	0	0.00490196	0.564618
TSGA13	Adamdec1 Fibro	-0.00490196	0	0.00490196	0.564618
ZNF534	Adamdec1 Fibro	-0.00490196	0	0.00490196	0.564618
RP11-637A17.2	Adamdec1 Fibro	-0.00490742	0.0019305	0.00683792	0.564618
ZNF461	Adamdec1 Fibro	-0.00492392	0.015444	0.0203679	0.564618
RP11-536K7.5	Adamdec1 Fibro	-0.00492535	0	0.00492535	0.564618
RP11-344P13.6	Adamdec1 Fibro	-0.00492654	0	0.00492654	0.564618
AC144449.1	Adamdec1 Fibro	-0.00492825	0.00579151	0.0107198	0.564618
DMC1	Adamdec1 Fibro	-0.00492825	0.00579151	0.0107198	0.564618
RAET1E-AS1	Adamdec1 Fibro	-0.00492825	0.00579151	0.0107198	0.564618
RP11-477N3.1	Adamdec1 Fibro	-0.00492825	0.00579151	0.0107198	0.564618
RP11-57H14.2	Adamdec1 Fibro	-0.00492825	0.00579151	0.0107198	0.564618
SELV	Adamdec1 Fibro	-0.00492825	0.00579151	0.0107198	0.564618
DSG4	Adamdec1 Fibro	-0.00493252	0	0.00493252	0.564618
LINC01132	Adamdec1 Fibro	-0.00493252	0	0.00493252	0.564618
PAX7	Adamdec1 Fibro	-0.00493252	0	0.00493252	0.564618
RP4-564F22.5	Adamdec1 Fibro	-0.00493252	0	0.00493252	0.564618
SPINK7	Adamdec1 Fibro	-0.00493252	0	0.00493252	0.564618
ZNF460	Adamdec1 Fibro	-0.00493315	0.023166	0.0280992	0.564618
RLN1	Adamdec1 Fibro	-0.00494293	0.000965251	0.00590818	0.564618
RP11-778D9.12	Adamdec1 Fibro	-0.00494293	0.000965251	0.00590818	0.564618
SCAANT1	Adamdec1 Fibro	-0.00494293	0.000965251	0.00590818	0.564618
SUCLG2-AS1	Adamdec1 Fibro	-0.00494591	0.011583	0.0165289	0.564618
PHF24	Adamdec1 Fibro	-0.00494802	0.000965251	0.00591327	0.564618
RP11-11N7.4	Adamdec1 Fibro	-0.00494802	0.000965251	0.00591327	0.564618
RP11-138I1.2	Adamdec1 Fibro	-0.00494802	0.000965251	0.00591327	0.564618
C10orf55	Adamdec1 Fibro	-0.0049523	0.00579151	0.0107438	0.564618
KDM4A-AS1	Adamdec1 Fibro	-0.00495334	0.0019305	0.00688384	0.564618
RIPPLY3	Adamdec1 Fibro	-0.00495334	0.0019305	0.00688384	0.564618
ABCG4	Adamdec1 Fibro	-0.00495868	0	0.00495868	0.564618
AC000403.4	Adamdec1 Fibro	-0.00495868	0	0.00495868	0.564618
AC008522.1	Adamdec1 Fibro	-0.00495868	0	0.00495868	0.564618
AC112721.1	Adamdec1 Fibro	-0.00495868	0	0.00495868	0.564618
C7orf69	Adamdec1 Fibro	-0.00495868	0	0.00495868	0.564618
C9orf92	Adamdec1 Fibro	-0.00495868	0	0.00495868	0.564618
CAPSL	Adamdec1 Fibro	-0.00495868	0	0.00495868	0.564618
CCDC169	Adamdec1 Fibro	-0.00495868	0	0.00495868	0.564618
CITF22-49E9.3	Adamdec1 Fibro	-0.00495868	0	0.00495868	0.564618
DNAJC25-GNG10	Adamdec1 Fibro	-0.00495868	0	0.00495868	0.564618
GABRB2	Adamdec1 Fibro	-0.00495868	0	0.00495868	0.564618
GFAP	Adamdec1 Fibro	-0.00495868	0	0.00495868	0.564618
IFNE	Adamdec1 Fibro	-0.00495868	0	0.00495868	0.564618
IGF2-AS	Adamdec1 Fibro	-0.00495868	0	0.00495868	0.564618
INSRR	Adamdec1 Fibro	-0.00495868	0	0.00495868	0.564618
KRT13	Adamdec1 Fibro	-0.00495868	0	0.00495868	0.564618
KRT3	Adamdec1 Fibro	-0.00495868	0	0.00495868	0.564618
MAGED4	Adamdec1 Fibro	-0.00495868	0	0.00495868	0.564618
MUC16	Adamdec1 Fibro	-0.00495868	0	0.00495868	0.564618
MYO3B	Adamdec1 Fibro	-0.00495868	0	0.00495868	0.564618
NEFL	Adamdec1 Fibro	-0.00495868	0	0.00495868	0.564618
NOS1	Adamdec1 Fibro	-0.00495868	0	0.00495868	0.564618
NYAP2	Adamdec1 Fibro	-0.00495868	0	0.00495868	0.564618
PCYT1B	Adamdec1 Fibro	-0.00495868	0	0.00495868	0.564618
PVALB	Adamdec1 Fibro	-0.00495868	0	0.00495868	0.564618
RP11-1060J15.9	Adamdec1 Fibro	-0.00495868	0	0.00495868	0.564618
RP11-115C10.1	Adamdec1 Fibro	-0.00495868	0	0.00495868	0.564618
RP11-30J20.1	Adamdec1 Fibro	-0.00495868	0	0.00495868	0.564618
RP11-329B9.5	Adamdec1 Fibro	-0.00495868	0	0.00495868	0.564618
RP11-332H14.1	Adamdec1 Fibro	-0.00495868	0	0.00495868	0.564618
RP11-345J4.3	Adamdec1 Fibro	-0.00495868	0	0.00495868	0.564618
RP11-38L15.3	Adamdec1 Fibro	-0.00495868	0	0.00495868	0.564618
RP11-434B12.1	Adamdec1 Fibro	-0.00495868	0	0.00495868	0.564618
RP11-439M11.1	Adamdec1 Fibro	-0.00495868	0	0.00495868	0.564618
RP11-544M22.8	Adamdec1 Fibro	-0.00495868	0	0.00495868	0.564618
RP11-54A9.1	Adamdec1 Fibro	-0.00495868	0	0.00495868	0.564618
RP11-848P1.4	Adamdec1 Fibro	-0.00495868	0	0.00495868	0.564618
RP5-1039K5.17	Adamdec1 Fibro	-0.00495868	0	0.00495868	0.564618
RP5-855D21.2	Adamdec1 Fibro	-0.00495868	0	0.00495868	0.564618
SERTM1	Adamdec1 Fibro	-0.00495868	0	0.00495868	0.564618
SYNPO2L	Adamdec1 Fibro	-0.00495868	0	0.00495868	0.564618
UPK1A-AS1	Adamdec1 Fibro	-0.00495868	0	0.00495868	0.564618
ZNF23	Adamdec1 Fibro	-0.00495868	0	0.00495868	0.564618
ZNF295-AS1	Adamdec1 Fibro	-0.00495868	0	0.00495868	0.564618
LINC00685	Adamdec1 Fibro	-0.00496433	0.123552	0.128516	0.564618
NUDT17	Adamdec1 Fibro	-0.00498243	0.00965251	0.0146349	0.564618
APITD1-CORT	Adamdec1 Fibro	-0.00498672	0	0.00498672	0.564618
APOH	Adamdec1 Fibro	-0.00498672	0	0.00498672	0.564618
KRT14	Adamdec1 Fibro	-0.00498672	0	0.00498672	0.564618
LINC01268	Adamdec1 Fibro	-0.00498672	0	0.00498672	0.564618
PNPLA1	Adamdec1 Fibro	-0.00498672	0	0.00498672	0.564618
ASPRV1	Adamdec1 Fibro	-0.00498861	0.00289575	0.00788436	0.564618
C10orf131	Adamdec1 Fibro	-0.00498861	0.00289575	0.00788436	0.564618
AF127936.5	Adamdec1 Fibro	-0.00498984	0	0.00498984	0.564618
LA16c-349E10.1	Adamdec1 Fibro	-0.00498984	0	0.00498984	0.564618
RP11-203J24.8	Adamdec1 Fibro	-0.00498984	0	0.00498984	0.564618
RP11-334J6.7	Adamdec1 Fibro	-0.00498984	0	0.00498984	0.564618
MAB21L3	Adamdec1 Fibro	-0.00499713	0.000965251	0.00596238	0.564618
RP11-416N2.4	Adamdec1 Fibro	-0.00499713	0.000965251	0.00596238	0.564618
RP4-694B14.8	Adamdec1 Fibro	-0.00499713	0.000965251	0.00596238	0.564618
DPPA4	Adamdec1 Fibro	-0.00499875	0	0.00499875	0.564618
RP11-862L9.3	Adamdec1 Fibro	-0.00499875	0	0.00499875	0.564618
RPS4Y2	Adamdec1 Fibro	-0.00499875	0	0.00499875	0.564618
TCL1B	Adamdec1 Fibro	-0.00499875	0	0.00499875	0.564618
LACTB	Adamdec1 Fibro	-0.00502727	0.310811	0.315838	0.564618
NPC1L1	Adamdec1 Fibro	-0.00502837	0.003861	0.00888937	0.564618
RP5-1074L1.4	Adamdec1 Fibro	-0.00502837	0.003861	0.00888937	0.564618
RP11-181G12.2	Adamdec1 Fibro	-0.0050292	0.00482625	0.00985545	0.564618
C1orf204	Adamdec1 Fibro	-0.00503005	0.0019305	0.00696056	0.564618
CPEB1-AS1	Adamdec1 Fibro	-0.00503005	0.0019305	0.00696056	0.564618
CTC-203F4.2	Adamdec1 Fibro	-0.00503005	0.0019305	0.00696056	0.564618
CTC-332L22.1	Adamdec1 Fibro	-0.00503005	0.0019305	0.00696056	0.564618
CTC-510F12.7	Adamdec1 Fibro	-0.00503005	0.0019305	0.00696056	0.564618
RP11-1149O23.4	Adamdec1 Fibro	-0.00503005	0.0019305	0.00696056	0.564618
RP11-305L7.1	Adamdec1 Fibro	-0.00503005	0.0019305	0.00696056	0.564618
RP11-400K9.4	Adamdec1 Fibro	-0.00503005	0.0019305	0.00696056	0.564618
RP4-706G24.1	Adamdec1 Fibro	-0.00503005	0.0019305	0.00696056	0.564618
SLC14A2	Adamdec1 Fibro	-0.00503005	0.0019305	0.00696056	0.564618
TACR3	Adamdec1 Fibro	-0.00503005	0.0019305	0.00696056	0.564618
LINC01024	Adamdec1 Fibro	-0.00503024	0.0164093	0.0214395	0.564618
RP11-326C3.11	Adamdec1 Fibro	-0.00503024	0.0164093	0.0214395	0.564618
RP11-16K12.1	Adamdec1 Fibro	-0.00503325	0.000965251	0.0059985	0.564618
RP3-453C12.15	Adamdec1 Fibro	-0.00503325	0.000965251	0.0059985	0.564618
ACSM5	Adamdec1 Fibro	-0.00503752	0.000965251	0.00600277	0.564618
LRRTM1	Adamdec1 Fibro	-0.00504092	0	0.00504092	0.564618
PCDH8	Adamdec1 Fibro	-0.00504092	0	0.00504092	0.564618
RP1-267L14.6	Adamdec1 Fibro	-0.00504092	0	0.00504092	0.564618
AC092580.3	Adamdec1 Fibro	-0.00505123	0.000965251	0.00601648	0.564618
AC007292.6	Adamdec1 Fibro	-0.00505134	0.000965251	0.00601659	0.564618
CTD-2033A16.3	Adamdec1 Fibro	-0.00505134	0.000965251	0.00601659	0.564618
HIST1H3F	Adamdec1 Fibro	-0.00505134	0.000965251	0.00601659	0.564618
RP1-60O19.1	Adamdec1 Fibro	-0.00505134	0.000965251	0.00601659	0.564618
AC083843.1	Adamdec1 Fibro	-0.00505337	0.00965251	0.0147059	0.564618
CRYGS	Adamdec1 Fibro	-0.00506175	0.0019305	0.00699225	0.564618
ZNF385C	Adamdec1 Fibro	-0.00506175	0.0019305	0.00699225	0.564618
PCDHGA6	Adamdec1 Fibro	-0.00506979	0.00675676	0.0118265	0.564618
ADGRV1	Adamdec1 Fibro	-0.00507216	0.00289575	0.00796791	0.564618
KB-1592A4.15	Adamdec1 Fibro	-0.00507834	0.0164093	0.0214876	0.564618
ETV3L	Adamdec1 Fibro	-0.00507927	0	0.00507927	0.564618
RNASE3	Adamdec1 Fibro	-0.00507927	0	0.00507927	0.564618
RP11-444E17.6	Adamdec1 Fibro	-0.00507927	0	0.00507927	0.564618
RP11-478K15.6	Adamdec1 Fibro	-0.00507927	0	0.00507927	0.564618
HPSE2	Adamdec1 Fibro	-0.0050838	0.0366795	0.0417633	0.564618
FAM87B	Adamdec1 Fibro	-0.0050911	0.00482625	0.00991736	0.564618
FEZF1	Adamdec1 Fibro	-0.00509513	0	0.00509513	0.564618
GNG13	Adamdec1 Fibro	-0.00509513	0	0.00509513	0.564618
RP3-355L5.5	Adamdec1 Fibro	-0.00509513	0	0.00509513	0.564618
ANKS1B	Adamdec1 Fibro	-0.00509528	0.00868726	0.0137825	0.564618
RP11-44N11.2	Adamdec1 Fibro	-0.00509528	0.00868726	0.0137825	0.564618
ELL3	Adamdec1 Fibro	-0.00510554	0.000965251	0.00607079	0.564618
LINC00235	Adamdec1 Fibro	-0.00511595	0.0019305	0.00704645	0.564618
RP11-320M2.1	Adamdec1 Fibro	-0.00512636	0.00289575	0.00802212	0.564618
CACNA1C-AS2	Adamdec1 Fibro	-0.00513344	0.000965251	0.00609869	0.564618
AC018890.6	Adamdec1 Fibro	-0.00514933	0	0.00514933	0.564618
CASC16	Adamdec1 Fibro	-0.00514933	0	0.00514933	0.564618
RHCE	Adamdec1 Fibro	-0.00514933	0	0.00514933	0.564618
RP11-223C24.1	Adamdec1 Fibro	-0.00514933	0	0.00514933	0.564618
RP11-626G11.5	Adamdec1 Fibro	-0.00514933	0	0.00514933	0.564618
SP8	Adamdec1 Fibro	-0.00514933	0	0.00514933	0.564618
RP11-42O4.2	Adamdec1 Fibro	-0.00515974	0.000965251	0.00612499	0.564618
AC007563.5	Adamdec1 Fibro	-0.00516032	0.000965251	0.00612557	0.564618
AICDA	Adamdec1 Fibro	-0.00516032	0.000965251	0.00612557	0.564618
CDK15	Adamdec1 Fibro	-0.00516032	0.000965251	0.00612557	0.564618
CERS3-AS1	Adamdec1 Fibro	-0.00516032	0.000965251	0.00612557	0.564618
CTB-179K24.3	Adamdec1 Fibro	-0.00516032	0.000965251	0.00612557	0.564618
CTD-2192J16.22	Adamdec1 Fibro	-0.00516032	0.000965251	0.00612557	0.564618
CTD-2561B21.5	Adamdec1 Fibro	-0.00516032	0.000965251	0.00612557	0.564618
HOGA1	Adamdec1 Fibro	-0.00516032	0.000965251	0.00612557	0.564618
RP1-34H18.1	Adamdec1 Fibro	-0.00516032	0.000965251	0.00612557	0.564618
RP11-121E16.1	Adamdec1 Fibro	-0.00516032	0.000965251	0.00612557	0.564618
RP11-158H5.8	Adamdec1 Fibro	-0.00516032	0.000965251	0.00612557	0.564618
RP11-283G6.5	Adamdec1 Fibro	-0.00516032	0.000965251	0.00612557	0.564618
RP11-521D12.1	Adamdec1 Fibro	-0.00516032	0.000965251	0.00612557	0.564618
RP11-546K22.3	Adamdec1 Fibro	-0.00516032	0.000965251	0.00612557	0.564618
RP11-54C4.3	Adamdec1 Fibro	-0.00516032	0.000965251	0.00612557	0.564618
RP11-781A6.1	Adamdec1 Fibro	-0.00516032	0.000965251	0.00612557	0.564618
RP3-467K16.4	Adamdec1 Fibro	-0.00516032	0.000965251	0.00612557	0.564618
SEC14L5	Adamdec1 Fibro	-0.00516032	0.000965251	0.00612557	0.564618
XXbac-B444P24.8	Adamdec1 Fibro	-0.00516032	0.000965251	0.00612557	0.564618
CCDC65	Adamdec1 Fibro	-0.00516982	0.00289575	0.00806557	0.564618
VPREB1	Adamdec1 Fibro	-0.00517464	0	0.00517464	0.564618
RGS5.1	Adamdec1 Fibro	-0.00518883	0.00868726	0.0138761	0.564618
CMTM2	Adamdec1 Fibro	-0.00519144	0.000965251	0.00615669	0.564618
LINC00887	Adamdec1 Fibro	-0.00520139	0.00482625	0.0100276	0.564618
AC009133.21	Adamdec1 Fibro	-0.00520353	0	0.00520353	0.564618
HIST1H3I	Adamdec1 Fibro	-0.00520353	0	0.00520353	0.564618
HOTAIR	Adamdec1 Fibro	-0.00520353	0	0.00520353	0.564618
LINC01144	Adamdec1 Fibro	-0.00520353	0	0.00520353	0.564618
TMPRSS6	Adamdec1 Fibro	-0.00520353	0	0.00520353	0.564618
TUBAL3	Adamdec1 Fibro	-0.00520353	0	0.00520353	0.564618
CTD-2020K17.3	Adamdec1 Fibro	-0.00521395	0.000965251	0.0061792	0.564618
RP5-1057J7.7	Adamdec1 Fibro	-0.00521395	0.000965251	0.0061792	0.564618
CCDC7	Adamdec1 Fibro	-0.00521714	0.015444	0.0206612	0.564618
RP11-486G15.2	Adamdec1 Fibro	-0.00521714	0.015444	0.0206612	0.564618
GBP1	Adamdec1 Fibro	-0.005222	0.388996	0.394218	0.564618
BRWD1-AS2	Adamdec1 Fibro	-0.00522221	0.00675676	0.011979	0.564618
AL133493.2	Adamdec1 Fibro	-0.00522436	0.0019305	0.00715486	0.564618
S100A6	Adamdec1 Fibro	-0.00522536	0.993243	0.998469	0.564618
OPRL1	Adamdec1 Fibro	-0.00522991	0.003861	0.00909091	0.564618
PINK1-AS	Adamdec1 Fibro	-0.00522991	0.003861	0.00909091	0.564618
RP11-259N19.1	Adamdec1 Fibro	-0.00522991	0.003861	0.00909091	0.564618
AC021188.4	Adamdec1 Fibro	-0.00523172	0	0.00523172	0.564618
AC010976.2	Adamdec1 Fibro	-0.00523318	0	0.00523318	0.564618
CTB-55O6.10	Adamdec1 Fibro	-0.00523318	0	0.00523318	0.564618
RP11-331F9.4	Adamdec1 Fibro	-0.00523318	0	0.00523318	0.564618
RP11-340F14.6	Adamdec1 Fibro	-0.00523318	0	0.00523318	0.564618
RP11-672A2.6	Adamdec1 Fibro	-0.00523318	0	0.00523318	0.564618
ZDHHC19	Adamdec1 Fibro	-0.00523318	0	0.00523318	0.564618
RP11-584P21.2	Adamdec1 Fibro	-0.00523583	0.00289575	0.00813158	0.564618
TCF4-AS2	Adamdec1 Fibro	-0.00524869	0	0.00524869	0.564618
ATP4B	Adamdec1 Fibro	-0.00525624	0	0.00525624	0.564618
BAALC-AS1	Adamdec1 Fibro	-0.00525624	0	0.00525624	0.564618
BANCR	Adamdec1 Fibro	-0.00525624	0	0.00525624	0.564618
FAM186B	Adamdec1 Fibro	-0.00525624	0	0.00525624	0.564618
FRRS1	Adamdec1 Fibro	-0.00525624	0	0.00525624	0.564618
KB-1466C5.1	Adamdec1 Fibro	-0.00525624	0	0.00525624	0.564618
LINC00165	Adamdec1 Fibro	-0.00525624	0	0.00525624	0.564618
LRRTM4	Adamdec1 Fibro	-0.00525624	0	0.00525624	0.564618
NKAIN2	Adamdec1 Fibro	-0.00525624	0	0.00525624	0.564618
RP11-282A11.3	Adamdec1 Fibro	-0.00525624	0	0.00525624	0.564618
RP11-307L14.2	Adamdec1 Fibro	-0.00525624	0	0.00525624	0.564618
RP11-326C3.15	Adamdec1 Fibro	-0.00525624	0	0.00525624	0.564618
RP11-386G11.8	Adamdec1 Fibro	-0.00525624	0	0.00525624	0.564618
RP11-474N24.6	Adamdec1 Fibro	-0.00525624	0	0.00525624	0.564618
RP11-483F11.7	Adamdec1 Fibro	-0.00525624	0	0.00525624	0.564618
RP11-4L24.3	Adamdec1 Fibro	-0.00525624	0	0.00525624	0.564618
RP11-540O11.6	Adamdec1 Fibro	-0.00525624	0	0.00525624	0.564618
RP3-329E20.2	Adamdec1 Fibro	-0.00525624	0	0.00525624	0.564618
SEMA3F-AS1	Adamdec1 Fibro	-0.00525624	0	0.00525624	0.564618
SLC26A9	Adamdec1 Fibro	-0.00525624	0	0.00525624	0.564618
ALDH3B2	Adamdec1 Fibro	-0.00525774	0	0.00525774	0.564618
CTD-2587H24.10	Adamdec1 Fibro	-0.00525774	0	0.00525774	0.564618
PAX2	Adamdec1 Fibro	-0.00525774	0	0.00525774	0.564618
PCAT2	Adamdec1 Fibro	-0.00525774	0	0.00525774	0.564618
RP11-356C4.3	Adamdec1 Fibro	-0.00527273	0.0164093	0.021682	0.564618
C7orf25	Adamdec1 Fibro	-0.00527418	0.00289575	0.00816993	0.564618
GPR150	Adamdec1 Fibro	-0.00527418	0.00289575	0.00816993	0.564618
PCDH10	Adamdec1 Fibro	-0.00527418	0.00289575	0.00816993	0.564618
RP11-78A19.3	Adamdec1 Fibro	-0.00527418	0.00289575	0.00816993	0.564618
SLC16A12	Adamdec1 Fibro	-0.00527418	0.00289575	0.00816993	0.564618
TRPM3	Adamdec1 Fibro	-0.00527418	0.00289575	0.00816993	0.564618
ANO5	Adamdec1 Fibro	-0.00529683	0.0019305	0.00722733	0.564618
DCAF4L1	Adamdec1 Fibro	-0.00529683	0.0019305	0.00722733	0.564618
RP11-299G20.2	Adamdec1 Fibro	-0.00529683	0.0019305	0.00722733	0.564618
THCAT158	Adamdec1 Fibro	-0.00529683	0.0019305	0.00722733	0.564618
C1RL-AS1	Adamdec1 Fibro	-0.00531127	0.0550193	0.0603306	0.564618
C1orf105	Adamdec1 Fibro	-0.00531194	0	0.00531194	0.564618
HIST1H4D	Adamdec1 Fibro	-0.00531194	0	0.00531194	0.564618
RP11-432J24.2	Adamdec1 Fibro	-0.00531194	0	0.00531194	0.564618
RP13-131K19.7	Adamdec1 Fibro	-0.00531194	0	0.00531194	0.564618
RP11-159H10.3	Adamdec1 Fibro	-0.00531825	0.000965251	0.0062835	0.564618
ATP6V0E2-AS1	Adamdec1 Fibro	-0.00532736	0.003861	0.00918836	0.564618
FSIP2	Adamdec1 Fibro	-0.00532736	0.003861	0.00918836	0.564618
PPP2R2C	Adamdec1 Fibro	-0.00532736	0.003861	0.00918836	0.564618
CTD-3222D19.12	Adamdec1 Fibro	-0.00533062	0.00675676	0.0120874	0.564618
RP11-77K12.9	Adamdec1 Fibro	-0.00533742	0.003861	0.00919842	0.564618
STRADA	Adamdec1 Fibro	-0.00533742	0.003861	0.00919842	0.564618
UCP3	Adamdec1 Fibro	-0.00533742	0.003861	0.00919842	0.564618
RP11-88I18.2	Adamdec1 Fibro	-0.00534956	0.0202703	0.0256198	0.564618
LINC01515	Adamdec1 Fibro	-0.00535144	0.00868726	0.0140387	0.564618
CH17-212P11.4	Adamdec1 Fibro	-0.00535945	0	0.00535945	0.564618
SSTR3	Adamdec1 Fibro	-0.00535945	0	0.00535945	0.564618
TRGV9	Adamdec1 Fibro	-0.00536251	0	0.00536251	0.564618
AC010745.1	Adamdec1 Fibro	-0.00536614	0	0.00536614	0.564618
AC017074.2	Adamdec1 Fibro	-0.00536614	0	0.00536614	0.564618
C10orf113	Adamdec1 Fibro	-0.00536614	0	0.00536614	0.564618
DMBX1	Adamdec1 Fibro	-0.00536614	0	0.00536614	0.564618
DNAJC9-AS1	Adamdec1 Fibro	-0.00536614	0	0.00536614	0.564618
LINC01124	Adamdec1 Fibro	-0.00536614	0	0.00536614	0.564618
LINC01213	Adamdec1 Fibro	-0.00536614	0	0.00536614	0.564618
RP11-268P4.4	Adamdec1 Fibro	-0.00536614	0	0.00536614	0.564618
RP11-498C9.13	Adamdec1 Fibro	-0.00536614	0	0.00536614	0.564618
RP4-781K5.4	Adamdec1 Fibro	-0.00536614	0	0.00536614	0.564618
C9orf50	Adamdec1 Fibro	-0.00536871	0.00289575	0.00826446	0.564618
KDM8	Adamdec1 Fibro	-0.00536871	0.00289575	0.00826446	0.564618
RP11-2E11.9	Adamdec1 Fibro	-0.00536871	0.00289575	0.00826446	0.564618
RP11-930P14.2	Adamdec1 Fibro	-0.00536871	0.00289575	0.00826446	0.564618
RP4-548D19.3	Adamdec1 Fibro	-0.00536871	0.00289575	0.00826446	0.564618
RP5-1056L3.1	Adamdec1 Fibro	-0.0053871	0	0.0053871	0.564618
RP5-1116H23.3	Adamdec1 Fibro	-0.0053871	0	0.0053871	0.564618
MORF4L2-AS1	Adamdec1 Fibro	-0.00539738	0.00289575	0.00829313	0.564618
RP11-424N24.2	Adamdec1 Fibro	-0.00539738	0.00289575	0.00829313	0.564618
LEKR1	Adamdec1 Fibro	-0.0054182	0.00482625	0.0102445	0.564618
AP001476.2	Adamdec1 Fibro	-0.00541974	0.003861	0.00928074	0.564618
CCDC160	Adamdec1 Fibro	-0.00541974	0.003861	0.00928074	0.564618
KLKB1	Adamdec1 Fibro	-0.00541974	0.003861	0.00928074	0.564618
LINC00683	Adamdec1 Fibro	-0.00541974	0.003861	0.00928074	0.564618
LINC01551	Adamdec1 Fibro	-0.00541974	0.003861	0.00928074	0.564618
NIPAL4	Adamdec1 Fibro	-0.00541974	0.003861	0.00928074	0.564618
RP11-1277A3.3	Adamdec1 Fibro	-0.00541974	0.003861	0.00928074	0.564618
RP11-305F18.1	Adamdec1 Fibro	-0.00541974	0.003861	0.00928074	0.564618
RP11-514D23.1	Adamdec1 Fibro	-0.00541974	0.003861	0.00928074	0.564618
SCN5A	Adamdec1 Fibro	-0.00541974	0.003861	0.00928074	0.564618
ALOX12B	Adamdec1 Fibro	-0.00542035	0	0.00542035	0.564618
POU6F2-AS1	Adamdec1 Fibro	-0.00542035	0	0.00542035	0.564618
RP11-411K7.1	Adamdec1 Fibro	-0.00542035	0	0.00542035	0.564618
RP11-440L14.4	Adamdec1 Fibro	-0.00542064	0.00289575	0.00831639	0.564618
C21orf62-AS1	Adamdec1 Fibro	-0.00542935	0.0144788	0.0199081	0.564618
DLX3	Adamdec1 Fibro	-0.00543076	0.000965251	0.00639601	0.564618
MROH7	Adamdec1 Fibro	-0.00543076	0.000965251	0.00639601	0.564618
RP4-680D5.2	Adamdec1 Fibro	-0.00543076	0.000965251	0.00639601	0.564618
RP11-103J8.1	Adamdec1 Fibro	-0.00544117	0.0019305	0.00737167	0.564618
NEB	Adamdec1 Fibro	-0.00546185	0.0019305	0.00739235	0.564618
CTC-209H22.3	Adamdec1 Fibro	-0.00547455	0	0.00547455	0.564618
LINC00431	Adamdec1 Fibro	-0.00547455	0	0.00547455	0.564618
LINC01511	Adamdec1 Fibro	-0.00547455	0	0.00547455	0.564618
LPO	Adamdec1 Fibro	-0.00547455	0	0.00547455	0.564618
RP11-121M22.1	Adamdec1 Fibro	-0.00547455	0	0.00547455	0.564618
RP11-275I14.4	Adamdec1 Fibro	-0.00547455	0	0.00547455	0.564618
SYNPR	Adamdec1 Fibro	-0.00547455	0	0.00547455	0.564618
KANSL1L	Adamdec1 Fibro	-0.00549216	0.042471	0.0479632	0.564618
RP11-727F15.11	Adamdec1 Fibro	-0.00549475	0.0135135	0.0190083	0.564618
ZSCAN12	Adamdec1 Fibro	-0.00549475	0.0135135	0.0190083	0.564618
RP11-10K16.1	Adamdec1 Fibro	-0.00549537	0.0019305	0.00742588	0.564618
RWDD3	Adamdec1 Fibro	-0.00549537	0.0019305	0.00742588	0.564618
LINGO3	Adamdec1 Fibro	-0.00549863	0	0.00549863	0.564618
CDKL4	Adamdec1 Fibro	-0.00550751	0.0019305	0.00743802	0.564618
CTD-2619J13.14	Adamdec1 Fibro	-0.00550751	0.0019305	0.00743802	0.564618
RP11-1055B8.10	Adamdec1 Fibro	-0.00550751	0.0019305	0.00743802	0.564618
RP11-1277A3.1	Adamdec1 Fibro	-0.00550751	0.0019305	0.00743802	0.564618
RP11-148B18.1	Adamdec1 Fibro	-0.00550751	0.0019305	0.00743802	0.564618
RP11-338K17.8	Adamdec1 Fibro	-0.00550751	0.0019305	0.00743802	0.564618
RP11-518L10.5	Adamdec1 Fibro	-0.00550751	0.0019305	0.00743802	0.564618
RP11-571M6.17	Adamdec1 Fibro	-0.00550751	0.0019305	0.00743802	0.564618
RP4-565E6.1	Adamdec1 Fibro	-0.00550751	0.0019305	0.00743802	0.564618
MATR3.1	Adamdec1 Fibro	-0.00551405	0.00868726	0.0142013	0.564618
ZNF517	Adamdec1 Fibro	-0.00551405	0.00868726	0.0142013	0.564618
CCDC142	Adamdec1 Fibro	-0.0055263	0.0299228	0.0354491	0.564618
AC079354.5	Adamdec1 Fibro	-0.00552875	0	0.00552875	0.564618
CALHM3	Adamdec1 Fibro	-0.00552875	0	0.00552875	0.564618
CTA-398F10.2	Adamdec1 Fibro	-0.00552875	0	0.00552875	0.564618
SLC7A9	Adamdec1 Fibro	-0.00552875	0	0.00552875	0.564618
DPP10	Adamdec1 Fibro	-0.00553917	0.000965251	0.00650442	0.564618
RP11-798K3.2	Adamdec1 Fibro	-0.00553917	0.000965251	0.00650442	0.564618
AGRP	Adamdec1 Fibro	-0.00554102	0	0.00554102	0.564618
RP11-213H15.1	Adamdec1 Fibro	-0.00554102	0	0.00554102	0.564618
IGLV3-27	Adamdec1 Fibro	-0.00554426	0	0.00554426	0.564618
C9orf153	Adamdec1 Fibro	-0.0055707	0.000965251	0.00653595	0.564618
GHRLOS	Adamdec1 Fibro	-0.0055707	0.000965251	0.00653595	0.564618
HIST2H4A	Adamdec1 Fibro	-0.0055707	0.000965251	0.00653595	0.564618
MIR3681HG	Adamdec1 Fibro	-0.0055707	0.000965251	0.00653595	0.564618
RP11-196G18.3	Adamdec1 Fibro	-0.0055707	0.000965251	0.00653595	0.564618
RP11-346C20.4	Adamdec1 Fibro	-0.0055707	0.000965251	0.00653595	0.564618
RP11-616M22.12	Adamdec1 Fibro	-0.0055707	0.000965251	0.00653595	0.564618
SPESP1	Adamdec1 Fibro	-0.00557701	0.0222008	0.0277778	0.564618
PDZD4	Adamdec1 Fibro	-0.00558095	0.015444	0.021025	0.564618
B4GALNT2	Adamdec1 Fibro	-0.00558296	0	0.00558296	0.564618
INHA	Adamdec1 Fibro	-0.00558296	0	0.00558296	0.564618
ORM2	Adamdec1 Fibro	-0.00558296	0	0.00558296	0.564618
XCR1	Adamdec1 Fibro	-0.00558296	0	0.00558296	0.564618
KIF27	Adamdec1 Fibro	-0.00560132	0.0318533	0.0374546	0.564618
TMEM178B	Adamdec1 Fibro	-0.00560378	0.0019305	0.00753428	0.564618
CTD-3105H18.14	Adamdec1 Fibro	-0.00560505	0.000965251	0.0065703	0.564618
DPH6-AS1	Adamdec1 Fibro	-0.00560505	0.000965251	0.0065703	0.564618
FITM1	Adamdec1 Fibro	-0.00560505	0.000965251	0.0065703	0.564618
ITGA2B	Adamdec1 Fibro	-0.00560505	0.000965251	0.0065703	0.564618
RP11-78O7.2	Adamdec1 Fibro	-0.00560505	0.000965251	0.0065703	0.564618
TCAP	Adamdec1 Fibro	-0.00560505	0.000965251	0.0065703	0.564618
TMCC1-AS1	Adamdec1 Fibro	-0.00562246	0.00868726	0.0143097	0.564618
RPS13	Adamdec1 Fibro	-0.00562447	0.991313	0.996937	0.564618
CTD-2008A1.3	Adamdec1 Fibro	-0.00563716	0	0.00563716	0.564618
CTD-2626G11.2	Adamdec1 Fibro	-0.00563716	0	0.00563716	0.564618
MAGEA1	Adamdec1 Fibro	-0.00563716	0	0.00563716	0.564618
NWD2	Adamdec1 Fibro	-0.00563716	0	0.00563716	0.564618
RP11-323F24.3	Adamdec1 Fibro	-0.00563716	0	0.00563716	0.564618
SERPINA10	Adamdec1 Fibro	-0.00563716	0	0.00563716	0.564618
NALT1	Adamdec1 Fibro	-0.00563994	0.00675676	0.0123967	0.564618
RP1-191J18.66	Adamdec1 Fibro	-0.00563994	0.00675676	0.0123967	0.564618
RP11-307B6.3	Adamdec1 Fibro	-0.00563994	0.00675676	0.0123967	0.564618
TSC22D1-AS1	Adamdec1 Fibro	-0.00563994	0.00675676	0.0123967	0.564618
AC074391.1	Adamdec1 Fibro	-0.00564632	0.000965251	0.00661157	0.564618
GCKR	Adamdec1 Fibro	-0.00564632	0.000965251	0.00661157	0.564618
LL0XNC01-116E7.2	Adamdec1 Fibro	-0.00564632	0.000965251	0.00661157	0.564618
RP11-861E21.2	Adamdec1 Fibro	-0.00564632	0.000965251	0.00661157	0.564618
RP3-495K2.2	Adamdec1 Fibro	-0.00564632	0.000965251	0.00661157	0.564618
RP4-794I6.4	Adamdec1 Fibro	-0.00564632	0.000965251	0.00661157	0.564618
SLC13A5	Adamdec1 Fibro	-0.00564632	0.000965251	0.00661157	0.564618
SPATA8	Adamdec1 Fibro	-0.00564632	0.000965251	0.00661157	0.564618
ENO4	Adamdec1 Fibro	-0.0056464	0.00579151	0.0114379	0.564618
KIAA1107	Adamdec1 Fibro	-0.00565584	0.00675676	0.0124126	0.564618
PGBD4	Adamdec1 Fibro	-0.00566143	0.00965251	0.0153139	0.564618
ZNF658	Adamdec1 Fibro	-0.00566143	0.00965251	0.0153139	0.564618
HPCAL4	Adamdec1 Fibro	-0.0056677	0	0.0056677	0.564618
RAB40AL	Adamdec1 Fibro	-0.00568623	0.00482625	0.0105125	0.564618
ACSM1	Adamdec1 Fibro	-0.00569137	0	0.00569137	0.564618
FADS6	Adamdec1 Fibro	-0.00569137	0	0.00569137	0.564618
HIST1H3J	Adamdec1 Fibro	-0.00569137	0	0.00569137	0.564618
SLC18A1	Adamdec1 Fibro	-0.00569137	0	0.00569137	0.564618
AMDHD1	Adamdec1 Fibro	-0.00569494	0	0.00569494	0.564618
HEXA-AS1	Adamdec1 Fibro	-0.00569494	0	0.00569494	0.564618
LINC01471	Adamdec1 Fibro	-0.00569494	0	0.00569494	0.564618
RP13-49I15.6	Adamdec1 Fibro	-0.00569494	0	0.00569494	0.564618
LINC01571	Adamdec1 Fibro	-0.0056952	0.0569498	0.062645	0.564618
RP11-74E22.8	Adamdec1 Fibro	-0.00570178	0.000965251	0.00666703	0.564618
ZNF844	Adamdec1 Fibro	-0.00570854	0.0694981	0.0752066	0.564618
RPL26	Adamdec1 Fibro	-0.00572251	0.992278	0.998	0.564618
KDM4D	Adamdec1 Fibro	-0.00572647	0.0019305	0.00765697	0.564618
RAD9B	Adamdec1 Fibro	-0.00572647	0.0019305	0.00765697	0.564618
RAET1E-AS1.1	Adamdec1 Fibro	-0.00572647	0.0019305	0.00765697	0.564618
RP11-1000B6.8	Adamdec1 Fibro	-0.00572647	0.0019305	0.00765697	0.564618
RP11-247L20.4	Adamdec1 Fibro	-0.00572647	0.0019305	0.00765697	0.564618
RP11-334A14.5	Adamdec1 Fibro	-0.00572647	0.0019305	0.00765697	0.564618
RP11-339B21.13	Adamdec1 Fibro	-0.00572647	0.0019305	0.00765697	0.564618
RP11-643M14.1	Adamdec1 Fibro	-0.00572647	0.0019305	0.00765697	0.564618
RP11-696F12.1	Adamdec1 Fibro	-0.00572647	0.0019305	0.00765697	0.564618
RP11-783K16.14	Adamdec1 Fibro	-0.00572647	0.0019305	0.00765697	0.564618
RP13-554M15.8	Adamdec1 Fibro	-0.00572647	0.0019305	0.00765697	0.564618
TFAP2E	Adamdec1 Fibro	-0.00572647	0.0019305	0.00765697	0.564618
ZNF492	Adamdec1 Fibro	-0.00572647	0.0019305	0.00765697	0.564618
ZNF572	Adamdec1 Fibro	-0.00572647	0.0019305	0.00765697	0.564618
PSMA8	Adamdec1 Fibro	-0.00572907	0	0.00572907	0.564618
HIST1H2AI	Adamdec1 Fibro	-0.00574557	0	0.00574557	0.564618
HYI-AS1	Adamdec1 Fibro	-0.00574557	0	0.00574557	0.564618
RP1-140K8.5	Adamdec1 Fibro	-0.00574557	0	0.00574557	0.564618
RP11-1260E13.2	Adamdec1 Fibro	-0.00574557	0	0.00574557	0.564618
RP11-160H22.3	Adamdec1 Fibro	-0.00574557	0	0.00574557	0.564618
ARL14EPL	Adamdec1 Fibro	-0.00574856	0	0.00574856	0.564618
CUX2	Adamdec1 Fibro	-0.00574856	0	0.00574856	0.564618
MED12L	Adamdec1 Fibro	-0.00574856	0	0.00574856	0.564618
RP11-138I18.2	Adamdec1 Fibro	-0.00574856	0	0.00574856	0.564618
RP11-445F6.2	Adamdec1 Fibro	-0.00574856	0	0.00574856	0.564618
CTD-2012K14.7	Adamdec1 Fibro	-0.00575598	0.000965251	0.00672123	0.564618
RPL28	Adamdec1 Fibro	-0.00575701	0.993243	0.999	0.564618
RPS15A	Adamdec1 Fibro	-0.00575701	0.993243	0.999	0.564618
CTD-2012K14.8	Adamdec1 Fibro	-0.00576342	0.0202703	0.0260337	0.564618
PCDHB12	Adamdec1 Fibro	-0.00576342	0.0202703	0.0260337	0.564618
RP11-379F4.9	Adamdec1 Fibro	-0.00576536	0.0019305	0.00769586	0.564618
WDR97	Adamdec1 Fibro	-0.00576639	0.0019305	0.00769689	0.564618
LINC01220	Adamdec1 Fibro	-0.00577874	0.00579151	0.0115702	0.564618
SNAI3-AS1	Adamdec1 Fibro	-0.00577874	0.00579151	0.0115702	0.564618
AC073115.7	Adamdec1 Fibro	-0.00578512	0	0.00578512	0.564618
C8orf87	Adamdec1 Fibro	-0.00578512	0	0.00578512	0.564618
CFAP57	Adamdec1 Fibro	-0.00578512	0	0.00578512	0.564618
DRP2	Adamdec1 Fibro	-0.00578512	0	0.00578512	0.564618
FAM87A	Adamdec1 Fibro	-0.00578512	0	0.00578512	0.564618
IL19	Adamdec1 Fibro	-0.00578512	0	0.00578512	0.564618
KRTAP1-5	Adamdec1 Fibro	-0.00578512	0	0.00578512	0.564618
LONRF2	Adamdec1 Fibro	-0.00578512	0	0.00578512	0.564618
LRRN4	Adamdec1 Fibro	-0.00578512	0	0.00578512	0.564618
RP11-397O8.7	Adamdec1 Fibro	-0.00578512	0	0.00578512	0.564618
RP11-454P21.1	Adamdec1 Fibro	-0.00578512	0	0.00578512	0.564618
RP11-879F14.1	Adamdec1 Fibro	-0.00578512	0	0.00578512	0.564618
SPRR2F	Adamdec1 Fibro	-0.00578512	0	0.00578512	0.564618
STON1-GTF2A1L	Adamdec1 Fibro	-0.00578512	0	0.00578512	0.564618
VCX	Adamdec1 Fibro	-0.00578512	0	0.00578512	0.564618
AP000704.5	Adamdec1 Fibro	-0.00579026	0.00289575	0.00868601	0.564618
BACH1-AS1	Adamdec1 Fibro	-0.00579026	0.00289575	0.00868601	0.564618
LINC01410	Adamdec1 Fibro	-0.00579403	0.00482625	0.0106203	0.564618
FOCAD-AS1	Adamdec1 Fibro	-0.00579977	0	0.00579977	0.564618
PRAME	Adamdec1 Fibro	-0.00579977	0	0.00579977	0.564618
RP11-157F20.3	Adamdec1 Fibro	-0.00579977	0	0.00579977	0.564618
RP11-408A13.4	Adamdec1 Fibro	-0.00579977	0	0.00579977	0.564618
RP11-627G18.4	Adamdec1 Fibro	-0.00579977	0	0.00579977	0.564618
RP1-67K17.4	Adamdec1 Fibro	-0.00580942	0.00579151	0.0116009	0.564618
RP11-57H12.3	Adamdec1 Fibro	-0.00580942	0.00579151	0.0116009	0.564618
TTC25	Adamdec1 Fibro	-0.00580942	0.00579151	0.0116009	0.564618
CPA2	Adamdec1 Fibro	-0.00581018	0.000965251	0.00677543	0.564618
RP11-353N14.5	Adamdec1 Fibro	-0.00581018	0.000965251	0.00677543	0.564618
SLC10A5	Adamdec1 Fibro	-0.0058206	0.0019305	0.0077511	0.564618
SALL2	Adamdec1 Fibro	-0.00582846	0.0125483	0.0183767	0.564618
CTD-2358C21.5	Adamdec1 Fibro	-0.00583101	0.00289575	0.00872676	0.564618
AC010287.1	Adamdec1 Fibro	-0.00583517	0.0164093	0.0222444	0.564618
DDTL	Adamdec1 Fibro	-0.00584142	0.003861	0.00970242	0.564618
ZFP36	Adamdec1 Fibro	-0.00584768	0.942085	0.947933	0.564618
COL4A2-AS2	Adamdec1 Fibro	-0.00584885	0	0.00584885	0.564618
RP11-384K6.8	Adamdec1 Fibro	-0.00584885	0	0.00584885	0.564618
RP11-733O18.1	Adamdec1 Fibro	-0.00584885	0	0.00584885	0.564618
CECR2	Adamdec1 Fibro	-0.00585398	0	0.00585398	0.564618
CT83	Adamdec1 Fibro	-0.00585398	0	0.00585398	0.564618
HABP2	Adamdec1 Fibro	-0.00585398	0	0.00585398	0.564618
RP11-138J23.1	Adamdec1 Fibro	-0.00585398	0	0.00585398	0.564618
RP11-312B8.1	Adamdec1 Fibro	-0.00585398	0	0.00585398	0.564618
ENO1-AS1	Adamdec1 Fibro	-0.00587265	0.00675676	0.0126294	0.564618
RP11-2C24.7	Adamdec1 Fibro	-0.00588521	0.00289575	0.00878096	0.564618
SLC26A1	Adamdec1 Fibro	-0.00588521	0.00289575	0.00878096	0.564618
AC007319.1	Adamdec1 Fibro	-0.0058935	0.00482625	0.0107198	0.564618
AC016910.1	Adamdec1 Fibro	-0.0058935	0.00482625	0.0107198	0.564618
AC093901.1	Adamdec1 Fibro	-0.0058935	0.00482625	0.0107198	0.564618
RP11-809N8.4	Adamdec1 Fibro	-0.0059062	0.00579151	0.0116977	0.564618
AC018359.1	Adamdec1 Fibro	-0.00590818	0	0.00590818	0.564618
CERKL	Adamdec1 Fibro	-0.00590818	0	0.00590818	0.564618
GATA4	Adamdec1 Fibro	-0.00590818	0	0.00590818	0.564618
RP11-23F23.2	Adamdec1 Fibro	-0.00590818	0	0.00590818	0.564618
RP5-965G21.6	Adamdec1 Fibro	-0.00590818	0	0.00590818	0.564618
GCK	Adamdec1 Fibro	-0.00591117	0.0106178	0.0165289	0.564618
AC073257.2	Adamdec1 Fibro	-0.00591327	0	0.00591327	0.564618
CTC-523E23.1	Adamdec1 Fibro	-0.00591327	0	0.00591327	0.564618
FGF4	Adamdec1 Fibro	-0.00591327	0	0.00591327	0.564618
GNAT1	Adamdec1 Fibro	-0.00591327	0	0.00591327	0.564618
KCNIP1	Adamdec1 Fibro	-0.00591327	0	0.00591327	0.564618
2025-03-04	Adamdec1 Fibro	-0.00591327	0	0.00591327	0.564618
MYLK2	Adamdec1 Fibro	-0.00591327	0	0.00591327	0.564618
NRIR	Adamdec1 Fibro	-0.00591327	0	0.00591327	0.564618
RP11-923I11.3	Adamdec1 Fibro	-0.00591327	0	0.00591327	0.564618
RP4-758J18.10	Adamdec1 Fibro	-0.00591327	0	0.00591327	0.564618
BFSP2-AS1	Adamdec1 Fibro	-0.00591388	0	0.00591388	0.564618
C12orf77	Adamdec1 Fibro	-0.00591388	0	0.00591388	0.564618
IGKV6D-21	Adamdec1 Fibro	-0.00591388	0	0.00591388	0.564618
NLGN3	Adamdec1 Fibro	-0.00591755	0.00482625	0.0107438	0.564618
RP11-268G13.1	Adamdec1 Fibro	-0.00591859	0.000965251	0.00688384	0.564618
RP11-77P16.4	Adamdec1 Fibro	-0.00591859	0.000965251	0.00688384	0.564618
bP-21264C1.2	Adamdec1 Fibro	-0.00591859	0.000965251	0.00688384	0.564618
RP11-573D15.9	Adamdec1 Fibro	-0.005929	0.0019305	0.0078595	0.564618
TIGD4	Adamdec1 Fibro	-0.00593941	0.00289575	0.00883517	0.564618
RP11-120K19.4	Adamdec1 Fibro	-0.00595386	0.0019305	0.00788436	0.564618
AGBL4	Adamdec1 Fibro	-0.00596238	0	0.00596238	0.564618
RP11-573D15.8	Adamdec1 Fibro	-0.00596238	0	0.00596238	0.564618
RP3-522J7.7	Adamdec1 Fibro	-0.00596678	0.000965251	0.00693203	0.564618
KCNRG	Adamdec1 Fibro	-0.00597065	0.00579151	0.0117622	0.564618
SEPHS2	Adamdec1 Fibro	-0.00597065	0.00579151	0.0117622	0.564618
F7	Adamdec1 Fibro	-0.00597279	0.000965251	0.00693805	0.564618
RP11-22L13.1	Adamdec1 Fibro	-0.00597279	0.000965251	0.00693805	0.564618
RP11-21A7A.3	Adamdec1 Fibro	-0.00598321	0.0019305	0.00791371	0.564618
RP11-793H13.10	Adamdec1 Fibro	-0.00599445	0.003861	0.00985545	0.564618
RP3-473L9.4	Adamdec1 Fibro	-0.00599445	0.003861	0.00985545	0.564618
C9orf129	Adamdec1 Fibro	-0.00599531	0.000965251	0.00696056	0.564618
CTD-2630F21.1	Adamdec1 Fibro	-0.00599531	0.000965251	0.00696056	0.564618
DNAJB13	Adamdec1 Fibro	-0.00599531	0.000965251	0.00696056	0.564618
FRMD6-AS2	Adamdec1 Fibro	-0.00599531	0.000965251	0.00696056	0.564618
HSPB9	Adamdec1 Fibro	-0.00599531	0.000965251	0.00696056	0.564618
KCNIP4	Adamdec1 Fibro	-0.00599531	0.000965251	0.00696056	0.564618
KIF5A	Adamdec1 Fibro	-0.00599531	0.000965251	0.00696056	0.564618
LRRIQ1	Adamdec1 Fibro	-0.00599531	0.000965251	0.00696056	0.564618
MIR9-3HG	Adamdec1 Fibro	-0.00599531	0.000965251	0.00696056	0.564618
NDST4	Adamdec1 Fibro	-0.00599531	0.000965251	0.00696056	0.564618
RNASEK-C17orf49	Adamdec1 Fibro	-0.00599531	0.000965251	0.00696056	0.564618
RP11-158K1.3	Adamdec1 Fibro	-0.00599531	0.000965251	0.00696056	0.564618
RP11-4C20.3	Adamdec1 Fibro	-0.00599531	0.000965251	0.00696056	0.564618
RP11-510M2.2	Adamdec1 Fibro	-0.00599531	0.000965251	0.00696056	0.564618
TNFSF18	Adamdec1 Fibro	-0.00599531	0.000965251	0.00696056	0.564618
ZNF66	Adamdec1 Fibro	-0.00599531	0.000965251	0.00696056	0.564618
AP000476.1	Adamdec1 Fibro	-0.0059985	0	0.0059985	0.564618
AC092484.1	Adamdec1 Fibro	-0.00600277	0	0.00600277	0.564618
C9orf139	Adamdec1 Fibro	-0.00600277	0	0.00600277	0.564618
CECR6	Adamdec1 Fibro	-0.00600277	0	0.00600277	0.564618
LINC01146	Adamdec1 Fibro	-0.00600277	0	0.00600277	0.564618
RP11-84C10.2	Adamdec1 Fibro	-0.00600277	0	0.00600277	0.564618
RP4-607I7.1	Adamdec1 Fibro	-0.00600277	0	0.00600277	0.564618
RP5-839B4.8	Adamdec1 Fibro	-0.00600277	0	0.00600277	0.564618
ZMYM1	Adamdec1 Fibro	-0.00600372	0.0289575	0.0349612	0.564618
RPL27A	Adamdec1 Fibro	-0.00600694	0.993243	0.99925	0.564618
RP11-109E24.1	Adamdec1 Fibro	-0.00601648	0	0.00601648	0.564618
ALOXE3	Adamdec1 Fibro	-0.00601659	0	0.00601659	0.564618
C17orf99	Adamdec1 Fibro	-0.00601659	0	0.00601659	0.564618
KIAA0319	Adamdec1 Fibro	-0.00601659	0	0.00601659	0.564618
RP11-93B14.6	Adamdec1 Fibro	-0.00601659	0	0.00601659	0.564618
ZNF670-ZNF695	Adamdec1 Fibro	-0.00601659	0	0.00601659	0.564618
DBF4B	Adamdec1 Fibro	-0.00601862	0.00868726	0.0147059	0.564618
AP000253.1	Adamdec1 Fibro	-0.006027	0.000965251	0.00699225	0.564618
TYW1B	Adamdec1 Fibro	-0.00603114	0.0241313	0.0301624	0.564618
PCDHGB6	Adamdec1 Fibro	-0.00603504	0.00579151	0.0118265	0.564618
RP4-647C14.2	Adamdec1 Fibro	-0.00604359	0.015444	0.0214876	0.564618
DUOXA1	Adamdec1 Fibro	-0.00605635	0.003861	0.00991736	0.564618
RP1-234P15.4	Adamdec1 Fibro	-0.00605635	0.003861	0.00991736	0.564618
RP11-218E20.3	Adamdec1 Fibro	-0.00605635	0.003861	0.00991736	0.564618
IGLVI-70	Adamdec1 Fibro	-0.00605748	0.000965251	0.00702273	0.564618
TMEM155	Adamdec1 Fibro	-0.00606008	0	0.00606008	0.564618
RP11-342M1.3	Adamdec1 Fibro	-0.00606053	0.00772201	0.0137825	0.564618
RP11-351D16.3	Adamdec1 Fibro	-0.00606053	0.00772201	0.0137825	0.564618
KCNV1	Adamdec1 Fibro	-0.00607079	0	0.00607079	0.564618
KRT83	Adamdec1 Fibro	-0.00607079	0	0.00607079	0.564618
LINC00336	Adamdec1 Fibro	-0.00607079	0	0.00607079	0.564618
RP11-152N13.16	Adamdec1 Fibro	-0.00607079	0	0.00607079	0.564618
GNG12-AS1	Adamdec1 Fibro	-0.00607563	0.00772201	0.0137976	0.564618
BEAN1	Adamdec1 Fibro	-0.0060812	0.000965251	0.00704645	0.564618
RP11-140I16.3	Adamdec1 Fibro	-0.0060812	0.000965251	0.00704645	0.564618
IGKV2D-30	Adamdec1 Fibro	-0.00609869	0	0.00609869	0.564618
TMPRSS11E	Adamdec1 Fibro	-0.00609869	0	0.00609869	0.564618
TRBV28	Adamdec1 Fibro	-0.00610368	0	0.00610368	0.564618
ASAH2	Adamdec1 Fibro	-0.00611244	0.003861	0.00997344	0.564618
SIGLEC11	Adamdec1 Fibro	-0.00611494	0.000965251	0.00708019	0.564618
AKR1C4	Adamdec1 Fibro	-0.00612499	0	0.00612499	0.564618
CLCN1	Adamdec1 Fibro	-0.00612499	0	0.00612499	0.564618
IL37	Adamdec1 Fibro	-0.00612499	0	0.00612499	0.564618
KRTAP4-1	Adamdec1 Fibro	-0.00612499	0	0.00612499	0.564618
RP11-763B22.4	Adamdec1 Fibro	-0.00612499	0	0.00612499	0.564618
AC004067.5	Adamdec1 Fibro	-0.00612557	0	0.00612557	0.564618
AC007193.9	Adamdec1 Fibro	-0.00612557	0	0.00612557	0.564618
AC007392.3	Adamdec1 Fibro	-0.00612557	0	0.00612557	0.564618
GAGE10	Adamdec1 Fibro	-0.00612557	0	0.00612557	0.564618
GOLGA8R	Adamdec1 Fibro	-0.00612557	0	0.00612557	0.564618
IRX6	Adamdec1 Fibro	-0.00612557	0	0.00612557	0.564618
LHCGR	Adamdec1 Fibro	-0.00612557	0	0.00612557	0.564618
LINC01122	Adamdec1 Fibro	-0.00612557	0	0.00612557	0.564618
LINC01563	Adamdec1 Fibro	-0.00612557	0	0.00612557	0.564618
PTH2R	Adamdec1 Fibro	-0.00612557	0	0.00612557	0.564618
RP11-1148L6.9	Adamdec1 Fibro	-0.00612557	0	0.00612557	0.564618
RP11-119H12.6	Adamdec1 Fibro	-0.00612557	0	0.00612557	0.564618
RP11-147L13.14	Adamdec1 Fibro	-0.00612557	0	0.00612557	0.564618
RP11-277P12.10	Adamdec1 Fibro	-0.00612557	0	0.00612557	0.564618
RP11-362K2.2	Adamdec1 Fibro	-0.00612557	0	0.00612557	0.564618
RP11-44N12.5	Adamdec1 Fibro	-0.00612557	0	0.00612557	0.564618
RP11-506F3.1	Adamdec1 Fibro	-0.00612557	0	0.00612557	0.564618
RP11-704J17.5	Adamdec1 Fibro	-0.00612557	0	0.00612557	0.564618
RP11-977P2.1	Adamdec1 Fibro	-0.00612557	0	0.00612557	0.564618
RP5-1057I20.4	Adamdec1 Fibro	-0.00612557	0	0.00612557	0.564618
ZNF285	Adamdec1 Fibro	-0.00612557	0	0.00612557	0.564618
AC005363.11	Adamdec1 Fibro	-0.0061354	0.000965251	0.00710066	0.564618
AP001469.9	Adamdec1 Fibro	-0.0061354	0.000965251	0.00710066	0.564618
ASB4	Adamdec1 Fibro	-0.0061354	0.000965251	0.00710066	0.564618
EIF2B5-AS1	Adamdec1 Fibro	-0.00614582	0.0019305	0.00807632	0.564618
RP11-503E24.2	Adamdec1 Fibro	-0.00614582	0.0019305	0.00807632	0.564618
FSIP2-AS1	Adamdec1 Fibro	-0.00615623	0.00289575	0.00905198	0.564618
C17orf105	Adamdec1 Fibro	-0.00615669	0	0.00615669	0.564618
RP11-184M15.1	Adamdec1 Fibro	-0.00615669	0	0.00615669	0.564618
RP11-336K24.12	Adamdec1 Fibro	-0.00615669	0	0.00615669	0.564618
RP11-557H15.3	Adamdec1 Fibro	-0.00615669	0	0.00615669	0.564618
SLC46A2	Adamdec1 Fibro	-0.00615669	0	0.00615669	0.564618
AC240274.1	Adamdec1 Fibro	-0.00615687	0.0376448	0.0438017	0.564618
MTRNR2L3	Adamdec1 Fibro	-0.00616253	0.0183398	0.0245023	0.564618
LINC00562	Adamdec1 Fibro	-0.00616449	0.00868726	0.0148518	0.564618
LINC00472	Adamdec1 Fibro	-0.00617004	0.0183398	0.0245098	0.564618
PPP1R15A	Adamdec1 Fibro	-0.00617122	0.899614	0.905785	0.564618
ZNF429	Adamdec1 Fibro	-0.00617634	0.0395753	0.0457516	0.564618
CALML3	Adamdec1 Fibro	-0.0061792	0	0.0061792	0.564618
RP11-214K3.25	Adamdec1 Fibro	-0.0061792	0	0.0061792	0.564618
RP11-416I2.1	Adamdec1 Fibro	-0.0061792	0	0.0061792	0.564618
2025-09-03	Adamdec1 Fibro	-0.0061792	0	0.0061792	0.564618
SV2C	Adamdec1 Fibro	-0.0061792	0	0.0061792	0.564618
RP11-973H7.1	Adamdec1 Fibro	-0.00619087	0	0.00619087	0.564618
GPR173	Adamdec1 Fibro	-0.00619516	0.00289575	0.00909091	0.564618
RP11-45P15.4	Adamdec1 Fibro	-0.00619516	0.00289575	0.00909091	0.564618
RP11-83B20.1	Adamdec1 Fibro	-0.00619516	0.00289575	0.00909091	0.564618
SHBG	Adamdec1 Fibro	-0.00619516	0.00289575	0.00909091	0.564618
AC008079.10	Adamdec1 Fibro	-0.00619705	0.0125483	0.0187453	0.564618
EMILIN3	Adamdec1 Fibro	-0.00619911	0.00772201	0.0139211	0.564618
RP1-317E23.3	Adamdec1 Fibro	-0.00620002	0.0019305	0.00813052	0.564618
RP11-355B11.2	Adamdec1 Fibro	-0.0062187	0.00868726	0.014906	0.564618
LYG2	Adamdec1 Fibro	-0.00622757	0.0106178	0.0168453	0.564618
RP11-10A14.5	Adamdec1 Fibro	-0.0062334	0	0.0062334	0.564618
RP11-426C22.7	Adamdec1 Fibro	-0.0062334	0	0.0062334	0.564618
SLC5A2	Adamdec1 Fibro	-0.0062334	0	0.0062334	0.564618
CCDC180	Adamdec1 Fibro	-0.00623798	0.015444	0.021682	0.564618
AC074183.4	Adamdec1 Fibro	-0.00623943	0.0019305	0.00816993	0.564618
AC084219.4	Adamdec1 Fibro	-0.00623943	0.0019305	0.00816993	0.564618
LINC00028	Adamdec1 Fibro	-0.00623943	0.0019305	0.00816993	0.564618
RP11-245J9.6	Adamdec1 Fibro	-0.00623943	0.0019305	0.00816993	0.564618
RP11-46H11.3	Adamdec1 Fibro	-0.00623943	0.0019305	0.00816993	0.564618
RP11-69I8.3	Adamdec1 Fibro	-0.00623943	0.0019305	0.00816993	0.564618
RP11-701H24.9	Adamdec1 Fibro	-0.00623943	0.0019305	0.00816993	0.564618
SLC25A18	Adamdec1 Fibro	-0.00623943	0.0019305	0.00816993	0.564618
IGKV1D-17	Adamdec1 Fibro	-0.00624229	0.000965251	0.00720754	0.564618
RP11-204L24.2	Adamdec1 Fibro	-0.00624229	0.000965251	0.00720754	0.564618
RP11-326C3.2	Adamdec1 Fibro	-0.00624229	0.000965251	0.00720754	0.564618
CA5A	Adamdec1 Fibro	-0.00624381	0.000965251	0.00720906	0.564618
RP3-461P17.10	Adamdec1 Fibro	-0.00624381	0.000965251	0.00720906	0.564618
C12orf74	Adamdec1 Fibro	-0.00624844	0	0.00624844	0.564618
DIO3OS	Adamdec1 Fibro	-0.00625418	0.143822	0.150077	0.564618
LINC01572	Adamdec1 Fibro	-0.00625422	0.0019305	0.00818473	0.564618
RPS15	Adamdec1 Fibro	-0.00625688	0.993243	0.9995	0.564618
AC007743.1	Adamdec1 Fibro	-0.00626208	0.000965251	0.00722733	0.564618
NECAB1	Adamdec1 Fibro	-0.00626208	0.000965251	0.00722733	0.564618
PLEKHD1	Adamdec1 Fibro	-0.00626208	0.000965251	0.00722733	0.564618
RP11-136K7.2	Adamdec1 Fibro	-0.00626208	0.000965251	0.00722733	0.564618
RP11-171I2.5	Adamdec1 Fibro	-0.00626208	0.000965251	0.00722733	0.564618
TMC1	Adamdec1 Fibro	-0.00626208	0.000965251	0.00722733	0.564618
TTC21A	Adamdec1 Fibro	-0.00627857	0.0173745	0.0236531	0.564618
RP11-669E14.6	Adamdec1 Fibro	-0.0062835	0	0.0062835	0.564618
ZFP36L1	Adamdec1 Fibro	-0.0062845	0.921815	0.928099	0.564618
CYP3A4	Adamdec1 Fibro	-0.0062876	0	0.0062876	0.564618
AC105760.2	Adamdec1 Fibro	-0.00629261	0.00289575	0.00918836	0.564618
HOXD13	Adamdec1 Fibro	-0.00629261	0.00289575	0.00918836	0.564618
PCDHGA12	Adamdec1 Fibro	-0.00629261	0.00289575	0.00918836	0.564618
PRRT4	Adamdec1 Fibro	-0.00629261	0.00289575	0.00918836	0.564618
ZNF396	Adamdec1 Fibro	-0.00629261	0.00289575	0.00918836	0.564618
FAM83C-AS1	Adamdec1 Fibro	-0.00629802	0.000965251	0.00726327	0.564618
RP1-120G22.11	Adamdec1 Fibro	-0.00629802	0.000965251	0.00726327	0.564618
LINC00106	Adamdec1 Fibro	-0.00630843	0.0019305	0.00823893	0.564618
FAM179A	Adamdec1 Fibro	-0.00630946	0.0019305	0.00823996	0.564618
CATIP	Adamdec1 Fibro	-0.0063106	0	0.0063106	0.564618
CLEC4F	Adamdec1 Fibro	-0.0063106	0	0.0063106	0.564618
PARK2	Adamdec1 Fibro	-0.00631514	0.00675676	0.0130719	0.564618
RP11-306G20.1	Adamdec1 Fibro	-0.00631514	0.00675676	0.0130719	0.564618
BOLA3-AS1	Adamdec1 Fibro	-0.00632145	0.0279923	0.0343137	0.564618
ZNF665	Adamdec1 Fibro	-0.00632956	0.0212355	0.0275651	0.564618
ADARB2	Adamdec1 Fibro	-0.00633396	0.0019305	0.00826446	0.564618
CTD-2054N24.2	Adamdec1 Fibro	-0.00633396	0.0019305	0.00826446	0.564618
CTD-2139B15.2	Adamdec1 Fibro	-0.00633396	0.0019305	0.00826446	0.564618
LRP4-AS1	Adamdec1 Fibro	-0.00633396	0.0019305	0.00826446	0.564618
SMIM11A	Adamdec1 Fibro	-0.00633396	0.0019305	0.00826446	0.564618
UPK1B	Adamdec1 Fibro	-0.00633396	0.0019305	0.00826446	0.564618
GLRA2	Adamdec1 Fibro	-0.00634181	0	0.00634181	0.564618
NPHP3-ACAD11	Adamdec1 Fibro	-0.00634181	0	0.00634181	0.564618
RP11-314N13.10	Adamdec1 Fibro	-0.00634181	0	0.00634181	0.564618
RP11-677M14.2	Adamdec1 Fibro	-0.00634181	0	0.00634181	0.564618
AC009120.10	Adamdec1 Fibro	-0.00634326	0.00482625	0.0111695	0.564618
CA3-AS1	Adamdec1 Fibro	-0.00635222	0.000965251	0.00731747	0.564618
LMNTD1	Adamdec1 Fibro	-0.00635222	0.000965251	0.00731747	0.564618
GS1-393G12.14	Adamdec1 Fibro	-0.00638499	0.00289575	0.00928074	0.564618
GSN-AS1	Adamdec1 Fibro	-0.00638499	0.00289575	0.00928074	0.564618
RP11-54O7.1	Adamdec1 Fibro	-0.00638499	0.00289575	0.00928074	0.564618
SMIM10L2B	Adamdec1 Fibro	-0.00639084	0.011583	0.0179739	0.564618
ZNF630	Adamdec1 Fibro	-0.00639084	0.011583	0.0179739	0.564618
MAGEA6	Adamdec1 Fibro	-0.00639601	0	0.00639601	0.564618
RP3-380B8.4	Adamdec1 Fibro	-0.00639601	0	0.00639601	0.564618
SULT4A1	Adamdec1 Fibro	-0.00639601	0	0.00639601	0.564618
TMTC2	Adamdec1 Fibro	-0.00641129	0.111969	0.11838	0.564618
CTD-2240J17.2	Adamdec1 Fibro	-0.0064271	0.000965251	0.00739235	0.564618
RP11-301L8.2	Adamdec1 Fibro	-0.0064271	0.000965251	0.00739235	0.564618
PEG10	Adamdec1 Fibro	-0.00642809	0.0415058	0.0479339	0.564618
ARNT2	Adamdec1 Fibro	-0.00644724	0.0241313	0.0305785	0.564618
LA16c-395F10.2	Adamdec1 Fibro	-0.00645021	0	0.00645021	0.564618
CTD-3185P2.1	Adamdec1 Fibro	-0.00645964	0.00579151	0.0122511	0.564618
FAM13A-AS1	Adamdec1 Fibro	-0.00645964	0.00579151	0.0122511	0.564618
RP11-526I2.5	Adamdec1 Fibro	-0.00645964	0.00579151	0.0122511	0.564618
SEC24B-AS1	Adamdec1 Fibro	-0.00645964	0.00579151	0.0122511	0.564618
XXYLT1-AS2	Adamdec1 Fibro	-0.00645964	0.00579151	0.0122511	0.564618
RP11-705O1.8	Adamdec1 Fibro	-0.00646063	0.000965251	0.00742588	0.564618
RP11-737O24.2	Adamdec1 Fibro	-0.00646452	0	0.00646452	0.564618
ZSCAN20	Adamdec1 Fibro	-0.00646638	0.00675676	0.0132231	0.564618
IGLV11-55	Adamdec1 Fibro	-0.00646831	0	0.00646831	0.564618
KCNA2	Adamdec1 Fibro	-0.00646831	0	0.00646831	0.564618
CTC-241N9.1	Adamdec1 Fibro	-0.00646851	0.0501931	0.0566616	0.564618
AC002454.1	Adamdec1 Fibro	-0.00647277	0.000965251	0.00743802	0.564618
ATRNL1	Adamdec1 Fibro	-0.00647277	0.000965251	0.00743802	0.564618
HHIPL2	Adamdec1 Fibro	-0.00647277	0.000965251	0.00743802	0.564618
IL13	Adamdec1 Fibro	-0.00647277	0.000965251	0.00743802	0.564618
LINC00327	Adamdec1 Fibro	-0.00647277	0.000965251	0.00743802	0.564618
PARD3-AS1	Adamdec1 Fibro	-0.00647277	0.000965251	0.00743802	0.564618
RP11-1379J22.5	Adamdec1 Fibro	-0.00647277	0.000965251	0.00743802	0.564618
RP11-247A12.8	Adamdec1 Fibro	-0.00647277	0.000965251	0.00743802	0.564618
AC133528.2	Adamdec1 Fibro	-0.00650442	0	0.00650442	0.564618
CCDC175	Adamdec1 Fibro	-0.00650442	0	0.00650442	0.564618
CPN1	Adamdec1 Fibro	-0.00650442	0	0.00650442	0.564618
HAVCR1	Adamdec1 Fibro	-0.00650442	0	0.00650442	0.564618
KLK3	Adamdec1 Fibro	-0.00650442	0	0.00650442	0.564618
RP11-402D21.2	Adamdec1 Fibro	-0.00651483	0.000965251	0.00748008	0.564618
ASPG	Adamdec1 Fibro	-0.00652524	0.0019305	0.00845574	0.564618
ZFHX2	Adamdec1 Fibro	-0.00653565	0.00289575	0.00943141	0.564618
AC005618.6	Adamdec1 Fibro	-0.00653595	0	0.00653595	0.564618
AC005775.2	Adamdec1 Fibro	-0.00653595	0	0.00653595	0.564618
AC008088.4	Adamdec1 Fibro	-0.00653595	0	0.00653595	0.564618
AP003068.9	Adamdec1 Fibro	-0.00653595	0	0.00653595	0.564618
CTC-510F12.2	Adamdec1 Fibro	-0.00653595	0	0.00653595	0.564618
DRD1	Adamdec1 Fibro	-0.00653595	0	0.00653595	0.564618
EQTN	Adamdec1 Fibro	-0.00653595	0	0.00653595	0.564618
ERVW-1	Adamdec1 Fibro	-0.00653595	0	0.00653595	0.564618
GBP6	Adamdec1 Fibro	-0.00653595	0	0.00653595	0.564618
GRID2	Adamdec1 Fibro	-0.00653595	0	0.00653595	0.564618
IGFBPL1	Adamdec1 Fibro	-0.00653595	0	0.00653595	0.564618
KCNT1	Adamdec1 Fibro	-0.00653595	0	0.00653595	0.564618
LINC00844	Adamdec1 Fibro	-0.00653595	0	0.00653595	0.564618
LINC01142	Adamdec1 Fibro	-0.00653595	0	0.00653595	0.564618
MIR133A1HG	Adamdec1 Fibro	-0.00653595	0	0.00653595	0.564618
MS4A15	Adamdec1 Fibro	-0.00653595	0	0.00653595	0.564618
PGPEP1L	Adamdec1 Fibro	-0.00653595	0	0.00653595	0.564618
RP11-209D14.2	Adamdec1 Fibro	-0.00653595	0	0.00653595	0.564618
RP11-347C12.3	Adamdec1 Fibro	-0.00653595	0	0.00653595	0.564618
RP11-403A3.3	Adamdec1 Fibro	-0.00653595	0	0.00653595	0.564618
RP11-440G5.2	Adamdec1 Fibro	-0.00653595	0	0.00653595	0.564618
RP11-624M8.1	Adamdec1 Fibro	-0.00653595	0	0.00653595	0.564618
RP4-761J14.10	Adamdec1 Fibro	-0.00653595	0	0.00653595	0.564618
RSPO4	Adamdec1 Fibro	-0.00653595	0	0.00653595	0.564618
SCTR	Adamdec1 Fibro	-0.00653595	0	0.00653595	0.564618
IL17F	Adamdec1 Fibro	-0.00653965	0	0.00653965	0.564618
ZNF860	Adamdec1 Fibro	-0.00654606	0.003861	0.0104071	0.564618
AP000344.3	Adamdec1 Fibro	-0.00655862	0	0.00655862	0.564618
DLX6	Adamdec1 Fibro	-0.00655862	0	0.00655862	0.564618
MTCP1	Adamdec1 Fibro	-0.00655862	0	0.00655862	0.564618
RP11-120K24.3	Adamdec1 Fibro	-0.00655862	0	0.00655862	0.564618
NDP	Adamdec1 Fibro	-0.00656903	0.000965251	0.00753428	0.564618
RP11-35P15.1	Adamdec1 Fibro	-0.00656903	0.000965251	0.00753428	0.564618
RTEL1-TNFRSF6B	Adamdec1 Fibro	-0.00656903	0.000965251	0.00753428	0.564618
ABCA4	Adamdec1 Fibro	-0.0065703	0	0.0065703	0.564618
AC005042.4	Adamdec1 Fibro	-0.0065703	0	0.0065703	0.564618
CYP1A1	Adamdec1 Fibro	-0.0065703	0	0.0065703	0.564618
LINC00487	Adamdec1 Fibro	-0.0065703	0	0.0065703	0.564618
LINC01535	Adamdec1 Fibro	-0.0065703	0	0.0065703	0.564618
LRRC55	Adamdec1 Fibro	-0.0065703	0	0.0065703	0.564618
QRFPR	Adamdec1 Fibro	-0.0065703	0	0.0065703	0.564618
RP11-109A6.3	Adamdec1 Fibro	-0.0065703	0	0.0065703	0.564618
RP11-323J4.1	Adamdec1 Fibro	-0.0065703	0	0.0065703	0.564618
RP11-36B15.1	Adamdec1 Fibro	-0.0065703	0	0.0065703	0.564618
RP11-465L10.10	Adamdec1 Fibro	-0.0065703	0	0.0065703	0.564618
RP11-769O8.1	Adamdec1 Fibro	-0.0065703	0	0.0065703	0.564618
RP11-439L18.1	Adamdec1 Fibro	-0.0065707	0.0019305	0.0085012	0.564618
RP11-264B17.4	Adamdec1 Fibro	-0.00657669	0.000965251	0.00754194	0.564618
CTD-2089N3.2	Adamdec1 Fibro	-0.00658879	0.00965251	0.0162413	0.564618
ZNF490	Adamdec1 Fibro	-0.00658986	0.00289575	0.00948561	0.564618
HCG27	Adamdec1 Fibro	-0.00659068	0.00579151	0.0123822	0.564618
SRRM2-AS1	Adamdec1 Fibro	-0.00660027	0.003861	0.0104613	0.564618
CTD-2035E11.5	Adamdec1 Fibro	-0.00660519	0.00579151	0.0123967	0.564618
FAM225A	Adamdec1 Fibro	-0.00660519	0.00579151	0.0123967	0.564618
FAM72C	Adamdec1 Fibro	-0.00661089	0.0019305	0.00854139	0.564618
RP11-46A10.5	Adamdec1 Fibro	-0.00661089	0.0019305	0.00854139	0.564618
AC112721.2	Adamdec1 Fibro	-0.00661157	0	0.00661157	0.564618
ALS2CR11	Adamdec1 Fibro	-0.00661157	0	0.00661157	0.564618
ANKRD7	Adamdec1 Fibro	-0.00661157	0	0.00661157	0.564618
CCDC67	Adamdec1 Fibro	-0.00661157	0	0.00661157	0.564618
CTD-2263F21.1	Adamdec1 Fibro	-0.00661157	0	0.00661157	0.564618
DGCR5	Adamdec1 Fibro	-0.00661157	0	0.00661157	0.564618
KLF17	Adamdec1 Fibro	-0.00661157	0	0.00661157	0.564618
KRTAP2-3	Adamdec1 Fibro	-0.00661157	0	0.00661157	0.564618
MAEL	Adamdec1 Fibro	-0.00661157	0	0.00661157	0.564618
NTRK1	Adamdec1 Fibro	-0.00661157	0	0.00661157	0.564618
PLA2G1B	Adamdec1 Fibro	-0.00661157	0	0.00661157	0.564618
RP11-18B16.2	Adamdec1 Fibro	-0.00661157	0	0.00661157	0.564618
RP11-191N8.2	Adamdec1 Fibro	-0.00661157	0	0.00661157	0.564618
RP11-210L7.3	Adamdec1 Fibro	-0.00661157	0	0.00661157	0.564618
RP11-367F23.2	Adamdec1 Fibro	-0.00661157	0	0.00661157	0.564618
RP11-400N13.1	Adamdec1 Fibro	-0.00661157	0	0.00661157	0.564618
RP11-442J21.2	Adamdec1 Fibro	-0.00661157	0	0.00661157	0.564618
RP11-613D13.8	Adamdec1 Fibro	-0.00661157	0	0.00661157	0.564618
RP11-818F20.5	Adamdec1 Fibro	-0.00661157	0	0.00661157	0.564618
SCN2A	Adamdec1 Fibro	-0.00661157	0	0.00661157	0.564618
SOST	Adamdec1 Fibro	-0.00661157	0	0.00661157	0.564618
TCEAL6	Adamdec1 Fibro	-0.00661157	0	0.00661157	0.564618
U82695.9	Adamdec1 Fibro	-0.00661157	0	0.00661157	0.564618
ZFHX4-AS1	Adamdec1 Fibro	-0.00661157	0	0.00661157	0.564618
ATP6V1B1	Adamdec1 Fibro	-0.00661165	0.00482625	0.0114379	0.564618
IGLV2-18	Adamdec1 Fibro	-0.00661191	0.000965251	0.00757716	0.564618
RP11-385F5.5	Adamdec1 Fibro	-0.00661282	0	0.00661282	0.564618
RP11-456H18.2	Adamdec1 Fibro	-0.00661282	0	0.00661282	0.564618
RP11-316O14.1	Adamdec1 Fibro	-0.00662324	0.000965251	0.00758849	0.564618
ANKAR	Adamdec1 Fibro	-0.00662462	0.0328185	0.0394432	0.564618
MAATS1	Adamdec1 Fibro	-0.00662668	0.00868726	0.0153139	0.564618
RP11-277A4.4	Adamdec1 Fibro	-0.00662668	0.00868726	0.0153139	0.564618
SKIDA1	Adamdec1 Fibro	-0.00662668	0.00868726	0.0153139	0.564618
RP11-322E11.2	Adamdec1 Fibro	-0.00663365	0.0019305	0.00856415	0.564618
NPIPB4	Adamdec1 Fibro	-0.00663637	0.003861	0.0104974	0.564618
ADAMTS17	Adamdec1 Fibro	-0.00664406	0.00289575	0.00953981	0.564618
CEP83-AS1	Adamdec1 Fibro	-0.00664406	0.00289575	0.00953981	0.564618
MLK7-AS1	Adamdec1 Fibro	-0.00666703	0	0.00666703	0.564618
SMG8	Adamdec1 Fibro	-0.00666703	0	0.00666703	0.564618
POLN	Adamdec1 Fibro	-0.00668736	0.00965251	0.0163399	0.564618
RP11-263K19.4	Adamdec1 Fibro	-0.00668736	0.00965251	0.0163399	0.564618
AGMO	Adamdec1 Fibro	-0.00669172	0.000965251	0.00765697	0.564618
ARMC4	Adamdec1 Fibro	-0.00669172	0.000965251	0.00765697	0.564618
CSNK1A1L	Adamdec1 Fibro	-0.00669172	0.000965251	0.00765697	0.564618
GNMT	Adamdec1 Fibro	-0.00669172	0.000965251	0.00765697	0.564618
HLX-AS1	Adamdec1 Fibro	-0.00669172	0.000965251	0.00765697	0.564618
LINC00484	Adamdec1 Fibro	-0.00669172	0.000965251	0.00765697	0.564618
NHLRC1	Adamdec1 Fibro	-0.00669172	0.000965251	0.00765697	0.564618
PPT2-EGFL8	Adamdec1 Fibro	-0.00669172	0.000965251	0.00765697	0.564618
RP1-199J3.7	Adamdec1 Fibro	-0.00669172	0.000965251	0.00765697	0.564618
RP11-21L23.3	Adamdec1 Fibro	-0.00669172	0.000965251	0.00765697	0.564618
RP11-379F4.7	Adamdec1 Fibro	-0.00669172	0.000965251	0.00765697	0.564618
RP11-893F2.13	Adamdec1 Fibro	-0.00669172	0.000965251	0.00765697	0.564618
RP13-753N3.1	Adamdec1 Fibro	-0.00669172	0.000965251	0.00765697	0.564618
CFAP53	Adamdec1 Fibro	-0.00669207	0.00579151	0.0124836	0.564618
CTD-2540B15.9	Adamdec1 Fibro	-0.00672123	0	0.00672123	0.564618
MSMB	Adamdec1 Fibro	-0.00672123	0	0.00672123	0.564618
RP11-506H20.1	Adamdec1 Fibro	-0.00672123	0	0.00672123	0.564618
RP11-93K22.13	Adamdec1 Fibro	-0.00672123	0	0.00672123	0.564618
RP11-774O3.3	Adamdec1 Fibro	-0.00672485	0.0222008	0.0289256	0.564618
ZNF483	Adamdec1 Fibro	-0.00672867	0.019305	0.0260337	0.564618
MOGAT1	Adamdec1 Fibro	-0.00673061	0.000965251	0.00769586	0.564618
SIGLEC8	Adamdec1 Fibro	-0.00673061	0.000965251	0.00769586	0.564618
ZNF879	Adamdec1 Fibro	-0.00673266	0.00772201	0.0144547	0.564618
FAM218A	Adamdec1 Fibro	-0.00673761	0.0106178	0.0173554	0.564618
ZNF596	Adamdec1 Fibro	-0.00673761	0.0106178	0.0173554	0.564618
LINC01374	Adamdec1 Fibro	-0.00674831	0	0.00674831	0.564618
APOL6	Adamdec1 Fibro	-0.00675295	0.258687	0.26544	0.564618
PM20D1	Adamdec1 Fibro	-0.00675551	0.0019305	0.00868601	0.564618
RP11-214O1.2	Adamdec1 Fibro	-0.00675928	0.003861	0.0106203	0.564618
TREML1	Adamdec1 Fibro	-0.00677236	0	0.00677236	0.564618
KRBA2	Adamdec1 Fibro	-0.00677325	0.00965251	0.0164258	0.564618
LINC01125	Adamdec1 Fibro	-0.00677325	0.00965251	0.0164258	0.564618
RP11-303E16.5	Adamdec1 Fibro	-0.00677467	0.00482625	0.0116009	0.564618
RP5-1024G6.7	Adamdec1 Fibro	-0.00677467	0.00482625	0.0116009	0.564618
AC009495.2	Adamdec1 Fibro	-0.00677543	0	0.00677543	0.564618
RP11-321N4.5	Adamdec1 Fibro	-0.00677543	0	0.00677543	0.564618
SAA4	Adamdec1 Fibro	-0.00677543	0	0.00677543	0.564618
AC004076.5	Adamdec1 Fibro	-0.00679626	0.0019305	0.00872676	0.564618
UGT2B17	Adamdec1 Fibro	-0.00679626	0.0019305	0.00872676	0.564618
IGLV4-60	Adamdec1 Fibro	-0.00679672	0.000965251	0.00776197	0.564618
GPR55	Adamdec1 Fibro	-0.00680124	0	0.00680124	0.564618
NPIPB6	Adamdec1 Fibro	-0.00682964	0	0.00682964	0.564618
TTLL6	Adamdec1 Fibro	-0.00682964	0	0.00682964	0.564618
EML5	Adamdec1 Fibro	-0.00683792	0	0.00683792	0.564618
RP1-29C18.10	Adamdec1 Fibro	-0.00683792	0	0.00683792	0.564618
RP5-1009E24.8	Adamdec1 Fibro	-0.00684005	0.000965251	0.0078053	0.564618
TCTEX1D4	Adamdec1 Fibro	-0.00684005	0.000965251	0.0078053	0.564618
RP11-973H7.4	Adamdec1 Fibro	-0.00684484	0	0.00684484	0.564618
AP003419.16	Adamdec1 Fibro	-0.00685046	0.0019305	0.00878096	0.564618
RP11-1079K10.4	Adamdec1 Fibro	-0.00685046	0.0019305	0.00878096	0.564618
CCDC89	Adamdec1 Fibro	-0.00685875	0.003861	0.0107198	0.564618
CTC-471J1.11	Adamdec1 Fibro	-0.00685875	0.003861	0.0107198	0.564618
CTRC	Adamdec1 Fibro	-0.00685875	0.003861	0.0107198	0.564618
CYP17A1-AS1	Adamdec1 Fibro	-0.00685875	0.003861	0.0107198	0.564618
FBXO24	Adamdec1 Fibro	-0.00685875	0.003861	0.0107198	0.564618
RP11-154J22.1	Adamdec1 Fibro	-0.00685875	0.003861	0.0107198	0.564618
RP11-225H22.4	Adamdec1 Fibro	-0.00685875	0.003861	0.0107198	0.564618
SPATA41	Adamdec1 Fibro	-0.00685875	0.003861	0.0107198	0.564618
ISPD	Adamdec1 Fibro	-0.00686365	0.0212355	0.0280992	0.564618
TPSAB1	Adamdec1 Fibro	-0.00687003	0.015444	0.022314	0.564618
UPK3BL	Adamdec1 Fibro	-0.00687003	0.015444	0.022314	0.564618
DYNLRB2	Adamdec1 Fibro	-0.00687642	0.00965251	0.0165289	0.564618
TSIX	Adamdec1 Fibro	-0.00687642	0.00965251	0.0165289	0.564618
RP11-403P17.6	Adamdec1 Fibro	-0.00688384	0	0.00688384	0.564618
RP11-666A20.4	Adamdec1 Fibro	-0.00688996	0.0106178	0.0175077	0.564618
GLIS3-AS1	Adamdec1 Fibro	-0.00689425	0.000965251	0.0078595	0.564618
HAR1B	Adamdec1 Fibro	-0.00690252	0.00675676	0.0136593	0.564618
MBD5	Adamdec1 Fibro	-0.00690673	0.107143	0.11405	0.564618
RP11-298I3.4	Adamdec1 Fibro	-0.00690817	0.00289575	0.00980392	0.564618
RP11-2H8.2	Adamdec1 Fibro	-0.00691911	0.000965251	0.00788436	0.564618
RP11-313P13.5	Adamdec1 Fibro	-0.00691911	0.000965251	0.00788436	0.564618
RP11-318C24.2	Adamdec1 Fibro	-0.00691911	0.000965251	0.00788436	0.564618
NAV2	Adamdec1 Fibro	-0.00692588	0.0897683	0.0966942	0.564618
OLIG2	Adamdec1 Fibro	-0.00692627	0	0.00692627	0.564618
CTC-1337H24.3	Adamdec1 Fibro	-0.00693805	0	0.00693805	0.564618
LINC01602	Adamdec1 Fibro	-0.00693805	0	0.00693805	0.564618
TBC1D3D	Adamdec1 Fibro	-0.00693805	0	0.00693805	0.564618
TMEM145	Adamdec1 Fibro	-0.00693805	0	0.00693805	0.564618
TRPV6	Adamdec1 Fibro	-0.00693805	0	0.00693805	0.564618
CHIT1	Adamdec1 Fibro	-0.00694032	0.0019305	0.00887082	0.564618
SLX1B	Adamdec1 Fibro	-0.00694846	0.000965251	0.00791371	0.564618
CFAP157	Adamdec1 Fibro	-0.00695887	0.0019305	0.00888937	0.564618
RAET1E	Adamdec1 Fibro	-0.0069597	0.00289575	0.00985545	0.564618
C1orf94	Adamdec1 Fibro	-0.00696056	0	0.00696056	0.564618
CIDEA	Adamdec1 Fibro	-0.00696056	0	0.00696056	0.564618
CTC-529I10.1	Adamdec1 Fibro	-0.00696056	0	0.00696056	0.564618
DACH2	Adamdec1 Fibro	-0.00696056	0	0.00696056	0.564618
F11	Adamdec1 Fibro	-0.00696056	0	0.00696056	0.564618
FAM196A	Adamdec1 Fibro	-0.00696056	0	0.00696056	0.564618
FAM19A4	Adamdec1 Fibro	-0.00696056	0	0.00696056	0.564618
GALNTL6	Adamdec1 Fibro	-0.00696056	0	0.00696056	0.564618
MYT1L	Adamdec1 Fibro	-0.00696056	0	0.00696056	0.564618
RIMS1	Adamdec1 Fibro	-0.00696056	0	0.00696056	0.564618
RP11-113O24.3	Adamdec1 Fibro	-0.00696056	0	0.00696056	0.564618
RP11-481J13.1	Adamdec1 Fibro	-0.00696056	0	0.00696056	0.564618
RP11-64P14.7	Adamdec1 Fibro	-0.00696056	0	0.00696056	0.564618
RPE65	Adamdec1 Fibro	-0.00696056	0	0.00696056	0.564618
SNCB	Adamdec1 Fibro	-0.00696056	0	0.00696056	0.564618
SOX10	Adamdec1 Fibro	-0.00696056	0	0.00696056	0.564618
WWTR1-AS1	Adamdec1 Fibro	-0.00696056	0	0.00696056	0.564618
C9orf43	Adamdec1 Fibro	-0.00696928	0.00289575	0.00986503	0.564618
RPS6	Adamdec1 Fibro	-0.0069722	0.992278	0.99925	0.564618
RP11-473E2.4	Adamdec1 Fibro	-0.00697847	0.011583	0.0185615	0.564618
AC241585.2	Adamdec1 Fibro	-0.00697969	0.003861	0.0108407	0.564618
BGLAP	Adamdec1 Fibro	-0.00698028	0.00965251	0.0166328	0.564618
AC114271.2	Adamdec1 Fibro	-0.0069901	0.00482625	0.0118164	0.564618
EEF1A2	Adamdec1 Fibro	-0.00699225	0	0.00699225	0.564618
EGF	Adamdec1 Fibro	-0.00699225	0	0.00699225	0.564618
QRICH2	Adamdec1 Fibro	-0.00699225	0	0.00699225	0.564618
LY86-AS1	Adamdec1 Fibro	-0.00699825	0	0.00699825	0.564618
CCDC13	Adamdec1 Fibro	-0.00700029	0.00482625	0.0118265	0.564618
TTC4	Adamdec1 Fibro	-0.00700052	0.00579151	0.012792	0.564618
DMRTA2	Adamdec1 Fibro	-0.00700266	0.000965251	0.00796791	0.564618
BHLHB9	Adamdec1 Fibro	-0.00700884	0.0144788	0.0214876	0.564618
RP11-81A22.5	Adamdec1 Fibro	-0.00701522	0.00868726	0.0157025	0.564618
RP11-66N24.3	Adamdec1 Fibro	-0.00701919	0.0125483	0.0195675	0.564618
AC005339.2	Adamdec1 Fibro	-0.0070216	0.00289575	0.00991736	0.564618
AC092835.2	Adamdec1 Fibro	-0.0070216	0.00289575	0.00991736	0.564618
TMSB15B	Adamdec1 Fibro	-0.0070216	0.00289575	0.00991736	0.564618
AP000569.9	Adamdec1 Fibro	-0.00702273	0	0.00702273	0.564618
RP11-363D14.1	Adamdec1 Fibro	-0.00702273	0	0.00702273	0.564618
CTD-2331H12.7	Adamdec1 Fibro	-0.00702348	0.00289575	0.00991924	0.564618
LINC00630	Adamdec1 Fibro	-0.00702348	0.00289575	0.00991924	0.564618
RP11-802O23.3	Adamdec1 Fibro	-0.00702579	0.00675676	0.0137825	0.564618
KCNK10	Adamdec1 Fibro	-0.00703275	0.000965251	0.007998	0.564618
RP11-327F22.1	Adamdec1 Fibro	-0.00703844	0.000965251	0.00800369	0.564618
CTC-529P8.1	Adamdec1 Fibro	-0.00704645	0	0.00704645	0.564618
LGALS7B	Adamdec1 Fibro	-0.00704645	0	0.00704645	0.564618
PCDHB9	Adamdec1 Fibro	-0.00705257	0.0106178	0.0176703	0.564618
KCTD16	Adamdec1 Fibro	-0.00710066	0	0.00710066	0.564618
RP13-726E6.2	Adamdec1 Fibro	-0.00710066	0	0.00710066	0.564618
RP4-569M23.5	Adamdec1 Fibro	-0.00710066	0	0.00710066	0.564618
CAPRIN2	Adamdec1 Fibro	-0.00710297	0.0540541	0.061157	0.564618
ASCL5	Adamdec1 Fibro	-0.00711107	0.000965251	0.00807632	0.564618
CDIPT-AS1	Adamdec1 Fibro	-0.00711107	0.000965251	0.00807632	0.564618
CPNE9	Adamdec1 Fibro	-0.00711107	0.000965251	0.00807632	0.564618
TFAP2A-AS1	Adamdec1 Fibro	-0.00713189	0.00289575	0.0100276	0.564618
NEXN-AS1	Adamdec1 Fibro	-0.00714764	0.0135135	0.0206612	0.564618
WBP1	Adamdec1 Fibro	-0.00714764	0.0135135	0.0206612	0.564618
LOR	Adamdec1 Fibro	-0.00715061	0.0019305	0.00908111	0.564618
RP11-351I21.11	Adamdec1 Fibro	-0.00715403	0.00772201	0.014876	0.564618
CDSN	Adamdec1 Fibro	-0.00715486	0	0.00715486	0.564618
RP1-140A9.1	Adamdec1 Fibro	-0.00715486	0	0.00715486	0.564618
RP11-436K8.1	Adamdec1 Fibro	-0.00715486	0	0.00715486	0.564618
RP11-747D18.1	Adamdec1 Fibro	-0.00715486	0	0.00715486	0.564618
RPL7	Adamdec1 Fibro	-0.00715587	0.991313	0.998469	0.564618
CRYGN	Adamdec1 Fibro	-0.00716041	0.0019305	0.00909091	0.564618
LINC01433	Adamdec1 Fibro	-0.00716041	0.0019305	0.00909091	0.564618
RP11-65L3.4	Adamdec1 Fibro	-0.00716041	0.0019305	0.00909091	0.564618
SMC5-AS1	Adamdec1 Fibro	-0.00716041	0.0019305	0.00909091	0.564618
SPATA13.1	Adamdec1 Fibro	-0.00716041	0.0019305	0.00909091	0.564618
TRAPPC12-AS1	Adamdec1 Fibro	-0.00716041	0.0019305	0.00909091	0.564618
PTGES2-AS1	Adamdec1 Fibro	-0.00716527	0.000965251	0.00813052	0.564618
MYBPC2	Adamdec1 Fibro	-0.00716633	0.000965251	0.00813158	0.564618
EPHA3	Adamdec1 Fibro	-0.00716683	0.123552	0.130719	0.564618
RP11-490O6.2	Adamdec1 Fibro	-0.00718631	0.00482625	0.0120126	0.564618
LIPC	Adamdec1 Fibro	-0.00719282	0.00965251	0.0168453	0.564618
FAM19A2	Adamdec1 Fibro	-0.00720019	0.0299228	0.037123	0.564618
RP11-393I2.4	Adamdec1 Fibro	-0.00720263	0.0144788	0.0216814	0.564618
AC004257.1	Adamdec1 Fibro	-0.00720468	0.000965251	0.00816993	0.564618
AC005498.3	Adamdec1 Fibro	-0.00720468	0.000965251	0.00816993	0.564618
HFM1	Adamdec1 Fibro	-0.00720468	0.000965251	0.00816993	0.564618
RP11-320G24.1	Adamdec1 Fibro	-0.00720468	0.000965251	0.00816993	0.564618
RP13-766D20.4	Adamdec1 Fibro	-0.00720468	0.000965251	0.00816993	0.564618
ZIM2-AS1	Adamdec1 Fibro	-0.00720468	0.000965251	0.00816993	0.564618
IGKV1D-12	Adamdec1 Fibro	-0.00720754	0	0.00720754	0.564618
RP11-402J6.1	Adamdec1 Fibro	-0.00720906	0	0.00720906	0.564618
RP11-73M7.1	Adamdec1 Fibro	-0.00720906	0	0.00720906	0.564618
TMEM252	Adamdec1 Fibro	-0.00720906	0	0.00720906	0.564618
RP3-393E18.2	Adamdec1 Fibro	-0.00721806	0.0501931	0.0574111	0.564618
DNAH3	Adamdec1 Fibro	-0.00721947	0.000965251	0.00818473	0.564618
RP11-42O15.3	Adamdec1 Fibro	-0.00721947	0.000965251	0.00818473	0.564618
AC145110.1	Adamdec1 Fibro	-0.00722501	0.0019305	0.00915551	0.564618
AC002480.3	Adamdec1 Fibro	-0.00722733	0	0.00722733	0.564618
CTD-2135J3.3	Adamdec1 Fibro	-0.00722733	0	0.00722733	0.564618
DCST2	Adamdec1 Fibro	-0.00722733	0	0.00722733	0.564618
RP1-224A6.3	Adamdec1 Fibro	-0.00722733	0	0.00722733	0.564618
RP11-1260E13.1	Adamdec1 Fibro	-0.00722733	0	0.00722733	0.564618
RP11-280G9.1	Adamdec1 Fibro	-0.00722733	0	0.00722733	0.564618
RP11-369E15.3	Adamdec1 Fibro	-0.00722733	0	0.00722733	0.564618
SLC6A17	Adamdec1 Fibro	-0.00722733	0	0.00722733	0.564618
ZNF750	Adamdec1 Fibro	-0.00722733	0	0.00722733	0.564618
CHODL	Adamdec1 Fibro	-0.00722977	0.0279923	0.0352221	0.564618
XXbac-BPGBPG55C20.2	Adamdec1 Fibro	-0.00722977	0.0279923	0.0352221	0.564618
LINC01506	Adamdec1 Fibro	-0.00723411	0	0.00723411	0.564618
RP11-121A8.1	Adamdec1 Fibro	-0.00723411	0	0.00723411	0.564618
TDRD9	Adamdec1 Fibro	-0.00723411	0	0.00723411	0.564618
KCNQ5	Adamdec1 Fibro	-0.00724819	0	0.00724819	0.564618
PADI4	Adamdec1 Fibro	-0.00724819	0	0.00724819	0.564618
TREML2	Adamdec1 Fibro	-0.00724819	0	0.00724819	0.564618
ABHD1	Adamdec1 Fibro	-0.00725786	0.0019305	0.00918836	0.564618
C1QTNF5	Adamdec1 Fibro	-0.00725786	0.0019305	0.00918836	0.564618
C22orf23	Adamdec1 Fibro	-0.00725786	0.0019305	0.00918836	0.564618
NNAT	Adamdec1 Fibro	-0.00725786	0.0019305	0.00918836	0.564618
RP11-324O2.3	Adamdec1 Fibro	-0.00725786	0.0019305	0.00918836	0.564618
SERPINA3	Adamdec1 Fibro	-0.00725786	0.0019305	0.00918836	0.564618
STK32A	Adamdec1 Fibro	-0.00725786	0.0019305	0.00918836	0.564618
ZFP3	Adamdec1 Fibro	-0.00725786	0.0019305	0.00918836	0.564618
RP11-158H5.7	Adamdec1 Fibro	-0.00726327	0	0.00726327	0.564618
ABCB4	Adamdec1 Fibro	-0.0072658	0.0144788	0.0217446	0.564618
RP11-273B20.1	Adamdec1 Fibro	-0.00726792	0.0019305	0.00919842	0.564618
RP11-3B7.1	Adamdec1 Fibro	-0.00726792	0.0019305	0.00919842	0.564618
RTN4RL1	Adamdec1 Fibro	-0.00726792	0.0019305	0.00919842	0.564618
UTS2B	Adamdec1 Fibro	-0.00726873	0.00289575	0.0101645	0.564618
RP3-475N16.1	Adamdec1 Fibro	-0.00727368	0.000965251	0.00823893	0.564618
PYCARD-AS1	Adamdec1 Fibro	-0.0072752	0.046332	0.0536072	0.564618
AC022007.5	Adamdec1 Fibro	-0.00728039	0.00579151	0.0130719	0.564618
JAKMIP2	Adamdec1 Fibro	-0.00728645	0.0125483	0.0198347	0.564618
KCNAB3	Adamdec1 Fibro	-0.00728645	0.0125483	0.0198347	0.564618
HTR2B	Adamdec1 Fibro	-0.00729283	0.00675676	0.0140496	0.564618
RP11-481J2.4	Adamdec1 Fibro	-0.00729283	0.00675676	0.0140496	0.564618
RP11-770J1.3	Adamdec1 Fibro	-0.00729283	0.00675676	0.0140496	0.564618
AC100830.5	Adamdec1 Fibro	-0.00729921	0.000965251	0.00826446	0.564618
CNIH2	Adamdec1 Fibro	-0.00729921	0.000965251	0.00826446	0.564618
LINC00957	Adamdec1 Fibro	-0.00729921	0.000965251	0.00826446	0.564618
RASGRF1	Adamdec1 Fibro	-0.00729921	0.000965251	0.00826446	0.564618
TMEM190	Adamdec1 Fibro	-0.00729921	0.000965251	0.00826446	0.564618
ZFP57	Adamdec1 Fibro	-0.00729921	0.000965251	0.00826446	0.564618
LA16c-306E5.2	Adamdec1 Fibro	-0.00730851	0.003861	0.0111695	0.564618
NYAP1	Adamdec1 Fibro	-0.00730851	0.003861	0.0111695	0.564618
PCDHGB7	Adamdec1 Fibro	-0.00730851	0.003861	0.0111695	0.564618
A2M	Adamdec1 Fibro	-0.00731485	0.894788	0.902102	0.564618
DLX6-AS1	Adamdec1 Fibro	-0.00731747	0	0.00731747	0.564618
RP11-379B18.6	Adamdec1 Fibro	-0.00731747	0	0.00731747	0.564618
RP11-7I15.4	Adamdec1 Fibro	-0.00731747	0	0.00731747	0.564618
SOWAHB	Adamdec1 Fibro	-0.00731747	0	0.00731747	0.564618
RP11-1348G14.8	Adamdec1 Fibro	-0.00733829	0.0019305	0.0092688	0.564618
C7orf61	Adamdec1 Fibro	-0.0073491	0.00579151	0.0131406	0.564618
C4B	Adamdec1 Fibro	-0.00735024	0.0019305	0.00928074	0.564618
CCDC181	Adamdec1 Fibro	-0.00735024	0.0019305	0.00928074	0.564618
CRB1	Adamdec1 Fibro	-0.00735024	0.0019305	0.00928074	0.564618
FAM163A	Adamdec1 Fibro	-0.00735024	0.0019305	0.00928074	0.564618
HSPB3	Adamdec1 Fibro	-0.00735024	0.0019305	0.00928074	0.564618
RP11-119J18.1	Adamdec1 Fibro	-0.00735024	0.0019305	0.00928074	0.564618
RP11-203E8.1	Adamdec1 Fibro	-0.00735024	0.0019305	0.00928074	0.564618
RP11-714L20.1	Adamdec1 Fibro	-0.00735024	0.0019305	0.00928074	0.564618
MDS2	Adamdec1 Fibro	-0.00735169	0.00289575	0.0102474	0.564618
KCNJ3	Adamdec1 Fibro	-0.00735483	0.0135135	0.0208683	0.564618
ZNF813	Adamdec1 Fibro	-0.00735985	0.0125483	0.0199081	0.564618
ZNF804A	Adamdec1 Fibro	-0.00736188	0.00772201	0.0150839	0.564618
MCF2L2	Adamdec1 Fibro	-0.00736889	0.00675676	0.0141256	0.564618
ATOH7	Adamdec1 Fibro	-0.00737167	0	0.00737167	0.564618
FIRRE	Adamdec1 Fibro	-0.00737167	0	0.00737167	0.564618
HCG14	Adamdec1 Fibro	-0.00737167	0	0.00737167	0.564618
RP1-27K12.2	Adamdec1 Fibro	-0.00737167	0	0.00737167	0.564618
VSIG1	Adamdec1 Fibro	-0.00738618	0.003861	0.0112472	0.564618
CTC-260E6.6	Adamdec1 Fibro	-0.00738969	0.00772201	0.0151117	0.564618
ZNF484	Adamdec1 Fibro	-0.00738969	0.00772201	0.0151117	0.564618
PLSCR2	Adamdec1 Fibro	-0.0073925	0.0019305	0.009323	0.564618
MMP25-AS1	Adamdec1 Fibro	-0.00739334	0.0405405	0.0479339	0.564618
LRRC37A	Adamdec1 Fibro	-0.00740291	0.00289575	0.0102987	0.564618
CCNL1	Adamdec1 Fibro	-0.00741125	0.836873	0.844284	0.564618
FAM157C	Adamdec1 Fibro	-0.00742489	0.00482625	0.0122511	0.564618
ALPPL2	Adamdec1 Fibro	-0.00742588	0	0.00742588	0.564618
GJB6	Adamdec1 Fibro	-0.00742588	0	0.00742588	0.564618
HCG17	Adamdec1 Fibro	-0.00743163	0.00579151	0.0132231	0.564618
RP11-216B9.6	Adamdec1 Fibro	-0.00743163	0.00579151	0.0132231	0.564618
ZCCHC18	Adamdec1 Fibro	-0.00743163	0.00579151	0.0132231	0.564618
CTD-2033D15.3	Adamdec1 Fibro	-0.00743629	0.000965251	0.00840154	0.564618
ALOX15	Adamdec1 Fibro	-0.00743802	0	0.00743802	0.564618
ANXA8	Adamdec1 Fibro	-0.00743802	0	0.00743802	0.564618
CSPG5	Adamdec1 Fibro	-0.00743802	0	0.00743802	0.564618
CTD-2162K18.4	Adamdec1 Fibro	-0.00743802	0	0.00743802	0.564618
GABRB3	Adamdec1 Fibro	-0.00743802	0	0.00743802	0.564618
GRM7-AS1	Adamdec1 Fibro	-0.00743802	0	0.00743802	0.564618
LINC00592	Adamdec1 Fibro	-0.00743802	0	0.00743802	0.564618
LINC00607	Adamdec1 Fibro	-0.00743802	0	0.00743802	0.564618
RP11-352D3.2	Adamdec1 Fibro	-0.00743802	0	0.00743802	0.564618
RP11-403I13.7	Adamdec1 Fibro	-0.00743802	0	0.00743802	0.564618
RP11-429E11.2	Adamdec1 Fibro	-0.00743802	0	0.00743802	0.564618
SERPINB4	Adamdec1 Fibro	-0.00743802	0	0.00743802	0.564618
SLC22A1	Adamdec1 Fibro	-0.00743802	0	0.00743802	0.564618
SPRN	Adamdec1 Fibro	-0.00743802	0	0.00743802	0.564618
TMEM169	Adamdec1 Fibro	-0.00743802	0	0.00743802	0.564618
LRRC7	Adamdec1 Fibro	-0.007443	0.0019305	0.0093735	0.564618
ASMTL-AS1	Adamdec1 Fibro	-0.00745711	0.00289575	0.0103529	0.564618
RP11-1060J15.4	Adamdec1 Fibro	-0.00748008	0	0.00748008	0.564618
NANOS1	Adamdec1 Fibro	-0.00748835	0.00579151	0.0132799	0.564618
AC069277.2	Adamdec1 Fibro	-0.00749049	0.000965251	0.00845574	0.564618
AC090587.5	Adamdec1 Fibro	-0.00749474	0.0019305	0.00942524	0.564618
CNKSR2	Adamdec1 Fibro	-0.00749813	0	0.00749813	0.564618
NCR1	Adamdec1 Fibro	-0.0074988	0	0.0074988	0.564618
CTC-573N18.1	Adamdec1 Fibro	-0.0075009	0.0019305	0.00943141	0.564618
ZNF19	Adamdec1 Fibro	-0.00751958	0.00868726	0.0162068	0.564618
RP4-563E14.1	Adamdec1 Fibro	-0.00752173	0.003861	0.0113827	0.564618
TRHDE	Adamdec1 Fibro	-0.00752689	0.015444	0.0229709	0.564618
TERC	Adamdec1 Fibro	-0.00753428	0	0.00753428	0.564618
LDLRAD2	Adamdec1 Fibro	-0.00753595	0.000965251	0.0085012	0.564618
SIRPB2	Adamdec1 Fibro	-0.00754194	0	0.00754194	0.564618
ZNF433	Adamdec1 Fibro	-0.00755129	0.0222008	0.0297521	0.564618
VIM	Adamdec1 Fibro	-0.00755497	0.989382	0.996937	0.564618
RP11-66H6.3	Adamdec1 Fibro	-0.00756712	0.0019305	0.00949763	0.564618
AC145212.2	Adamdec1 Fibro	-0.00757044	0.00482625	0.0123967	0.564618
BEGAIN	Adamdec1 Fibro	-0.00757044	0.00482625	0.0123967	0.564618
KCNG2	Adamdec1 Fibro	-0.00757044	0.00482625	0.0123967	0.564618
SNURF	Adamdec1 Fibro	-0.00757044	0.00482625	0.0123967	0.564618
RP11-165A20.3	Adamdec1 Fibro	-0.00757196	0.0202703	0.0278422	0.564618
CTD-2666L21.1	Adamdec1 Fibro	-0.00757614	0.000965251	0.00854139	0.564618
LYG1	Adamdec1 Fibro	-0.00757614	0.000965251	0.00854139	0.564618
SCN11A	Adamdec1 Fibro	-0.00757614	0.000965251	0.00854139	0.564618
ST3GAL6-AS1	Adamdec1 Fibro	-0.00757614	0.000965251	0.00854139	0.564618
FAM181B	Adamdec1 Fibro	-0.0075769	0.003861	0.0114379	0.564618
RP11-307C19.2	Adamdec1 Fibro	-0.0075769	0.003861	0.0114379	0.564618
ST7-AS1	Adamdec1 Fibro	-0.0075769	0.003861	0.0114379	0.564618
AC084809.3	Adamdec1 Fibro	-0.00757716	0	0.00757716	0.564618
IGHV4-31	Adamdec1 Fibro	-0.00757716	0	0.00757716	0.564618
RP4-536B24.3	Adamdec1 Fibro	-0.00757716	0	0.00757716	0.564618
RP11-11N5.3	Adamdec1 Fibro	-0.00758849	0	0.00758849	0.564618
RP11-418H16.1	Adamdec1 Fibro	-0.00759193	0.00772201	0.0153139	0.564618
RP3-465N24.6	Adamdec1 Fibro	-0.00760931	0.0019305	0.00953981	0.564618
PDE6A	Adamdec1 Fibro	-0.00761673	0.00289575	0.0105125	0.564618
HESX1	Adamdec1 Fibro	-0.00761972	0.00289575	0.0105155	0.564618
ZNF862	Adamdec1 Fibro	-0.00762584	0.0135135	0.0211394	0.564618
FREM2	Adamdec1 Fibro	-0.00764269	0	0.00764269	0.564618
GNGT1	Adamdec1 Fibro	-0.00764269	0	0.00764269	0.564618
RP11-1055B8.4	Adamdec1 Fibro	-0.00764269	0	0.00764269	0.564618
RP11-105N14.1	Adamdec1 Fibro	-0.00764269	0	0.00764269	0.564618
RP11-510J16.5	Adamdec1 Fibro	-0.00764269	0	0.00764269	0.564618
SOBP	Adamdec1 Fibro	-0.00764662	0.114865	0.122511	0.564618
RP3-402G11.26	Adamdec1 Fibro	-0.00765261	0.00868726	0.0163399	0.564618
RP11-545M17.1	Adamdec1 Fibro	-0.0076531	0.000965251	0.00861835	0.564618
IDO2	Adamdec1 Fibro	-0.00765411	0.000965251	0.00861936	0.564618
ADAMTS19	Adamdec1 Fibro	-0.00765697	0	0.00765697	0.564618
AP000473.5	Adamdec1 Fibro	-0.00765697	0	0.00765697	0.564618
CCR3	Adamdec1 Fibro	-0.00765697	0	0.00765697	0.564618
KCTD8	Adamdec1 Fibro	-0.00765697	0	0.00765697	0.564618
LINC01260	Adamdec1 Fibro	-0.00765697	0	0.00765697	0.564618
RP11-138I17.1	Adamdec1 Fibro	-0.00765697	0	0.00765697	0.564618
RP11-737O24.5	Adamdec1 Fibro	-0.00765697	0	0.00765697	0.564618
RP11-834C11.15	Adamdec1 Fibro	-0.00765697	0	0.00765697	0.564618
RP11-885N19.6	Adamdec1 Fibro	-0.00765697	0	0.00765697	0.564618
RP5-1112D6.8	Adamdec1 Fibro	-0.00765697	0	0.00765697	0.564618
SERPIND1	Adamdec1 Fibro	-0.00765697	0	0.00765697	0.564618
TGM5	Adamdec1 Fibro	-0.00765697	0	0.00765697	0.564618
WFIKKN2	Adamdec1 Fibro	-0.00765697	0	0.00765697	0.564618
ZCCHC5	Adamdec1 Fibro	-0.00765697	0	0.00765697	0.564618
ARRDC3-AS1	Adamdec1 Fibro	-0.00766351	0.0019305	0.00959402	0.564618
LINC00852	Adamdec1 Fibro	-0.00767062	0.00482625	0.0124969	0.564618
RMRP	Adamdec1 Fibro	-0.00767178	0.00772201	0.0153938	0.564618
ALPI	Adamdec1 Fibro	-0.00769689	0	0.00769689	0.564618
C5orf52	Adamdec1 Fibro	-0.00769689	0	0.00769689	0.564618
CASC11	Adamdec1 Fibro	-0.00769689	0	0.00769689	0.564618
CTD-2589H19.6	Adamdec1 Fibro	-0.00769689	0	0.00769689	0.564618
LINC00365	Adamdec1 Fibro	-0.00769689	0	0.00769689	0.564618
SLC44A5	Adamdec1 Fibro	-0.00769689	0	0.00769689	0.564618
TAS2R14	Adamdec1 Fibro	-0.00769791	0.00675676	0.0144547	0.564618
CTD-2544N14.3	Adamdec1 Fibro	-0.00769848	0.00289575	0.0105942	0.564618
RORA-AS1	Adamdec1 Fibro	-0.00770731	0.000965251	0.00867256	0.564618
RP11-154H23.3	Adamdec1 Fibro	-0.00770924	0.003861	0.0115702	0.564618
PACERR	Adamdec1 Fibro	-0.00771146	0.00675676	0.0144682	0.564618
UGT3A2	Adamdec1 Fibro	-0.00772076	0.000965251	0.00868601	0.564618
CTD-2369P2.10	Adamdec1 Fibro	-0.0077385	0.00868726	0.0164258	0.564618
COL28A1	Adamdec1 Fibro	-0.00773992	0.003861	0.0116009	0.564618
RP11-219G17.4	Adamdec1 Fibro	-0.00773992	0.003861	0.0116009	0.564618
UBE2Q2L	Adamdec1 Fibro	-0.00773992	0.003861	0.0116009	0.564618
MRVI1-AS1	Adamdec1 Fibro	-0.00774806	0	0.00774806	0.564618
AF127577.8	Adamdec1 Fibro	-0.0077511	0	0.0077511	0.564618
KCNJ11	Adamdec1 Fibro	-0.0077511	0	0.0077511	0.564618
RP11-353N14.4	Adamdec1 Fibro	-0.0077511	0	0.0077511	0.564618
ZNF543	Adamdec1 Fibro	-0.00775784	0.015444	0.0232019	0.564618
RP11-967K21.1	Adamdec1 Fibro	-0.00775896	0.0106178	0.0183767	0.564618
CCL1	Adamdec1 Fibro	-0.00776197	0	0.00776197	0.564618
IGHV1-69	Adamdec1 Fibro	-0.00776197	0	0.00776197	0.564618
RP5-1071N3.1	Adamdec1 Fibro	-0.00776197	0	0.00776197	0.564618
CCDC36	Adamdec1 Fibro	-0.00777909	0.0106178	0.0183968	0.564618
LINC01290	Adamdec1 Fibro	-0.00777909	0.0106178	0.0183968	0.564618
HIST1H4B	Adamdec1 Fibro	-0.00778233	0.00289575	0.0106781	0.564618
RP11-410E4.1	Adamdec1 Fibro	-0.00778233	0.00289575	0.0106781	0.564618
ZBED9	Adamdec1 Fibro	-0.0078053	0	0.0078053	0.564618
GS1-124K5.3	Adamdec1 Fibro	-0.00782398	0.00675676	0.0145807	0.564618
ANKRD2	Adamdec1 Fibro	-0.007824	0.00289575	0.0107198	0.564618
GPR27	Adamdec1 Fibro	-0.007824	0.00289575	0.0107198	0.564618
SLC13A4	Adamdec1 Fibro	-0.007824	0.00289575	0.0107198	0.564618
USP27X-AS1	Adamdec1 Fibro	-0.007824	0.00289575	0.0107198	0.564618
TRPM5	Adamdec1 Fibro	-0.00782612	0.0019305	0.00975663	0.564618
RPS28	Adamdec1 Fibro	-0.00783395	0.988417	0.996251	0.564618
RP11-631N16.4	Adamdec1 Fibro	-0.00783529	0.0144788	0.022314	0.564618
ADGRB1	Adamdec1 Fibro	-0.00784805	0.00289575	0.0107438	0.564618
DRAXIN	Adamdec1 Fibro	-0.00784805	0.00289575	0.0107438	0.564618
LMCD1-AS1	Adamdec1 Fibro	-0.00784805	0.00289575	0.0107438	0.564618
SPATA9	Adamdec1 Fibro	-0.00784805	0.00289575	0.0107438	0.564618
CLLU1OS	Adamdec1 Fibro	-0.00784978	0	0.00784978	0.564618
RP11-362A1.1	Adamdec1 Fibro	-0.00784978	0	0.00784978	0.564618
AC138969.4	Adamdec1 Fibro	-0.00785736	0.00482625	0.0126836	0.564618
AC007099.1	Adamdec1 Fibro	-0.0078595	0	0.0078595	0.564618
MMP24	Adamdec1 Fibro	-0.0078595	0	0.0078595	0.564618
NEUROG2	Adamdec1 Fibro	-0.0078595	0	0.0078595	0.564618
AC005037.3	Adamdec1 Fibro	-0.00786992	0.000965251	0.00883517	0.564618
KLHL31	Adamdec1 Fibro	-0.00786992	0.000965251	0.00883517	0.564618
CALCA	Adamdec1 Fibro	-0.00787342	0.0019305	0.00980392	0.564618
RP11-262A16.1	Adamdec1 Fibro	-0.00787342	0.0019305	0.00980392	0.564618
CTD-2270P14.5	Adamdec1 Fibro	-0.00788033	0.0019305	0.00981083	0.564618
ACSM2B	Adamdec1 Fibro	-0.00788436	0	0.00788436	0.564618
FZD9	Adamdec1 Fibro	-0.00788436	0	0.00788436	0.564618
HMHB1	Adamdec1 Fibro	-0.00788436	0	0.00788436	0.564618
IGSF9B	Adamdec1 Fibro	-0.00788436	0	0.00788436	0.564618
IZUMO1	Adamdec1 Fibro	-0.00788436	0	0.00788436	0.564618
KLHL14	Adamdec1 Fibro	-0.00788436	0	0.00788436	0.564618
NLRP12	Adamdec1 Fibro	-0.00788436	0	0.00788436	0.564618
RP11-195B3.1	Adamdec1 Fibro	-0.00788436	0	0.00788436	0.564618
RP11-676J12.6	Adamdec1 Fibro	-0.00788436	0	0.00788436	0.564618
RYR3	Adamdec1 Fibro	-0.00788436	0	0.00788436	0.564618
ZNF812P	Adamdec1 Fibro	-0.00788436	0	0.00788436	0.564618
RP11-415F23.2	Adamdec1 Fibro	-0.00788508	0.000965251	0.00885033	0.564618
C20orf195	Adamdec1 Fibro	-0.00788859	0.00772201	0.0156106	0.564618
RP5-1024G6.5	Adamdec1 Fibro	-0.00789074	0.00289575	0.0107865	0.564618
HIST1H2AL	Adamdec1 Fibro	-0.00791371	0	0.00791371	0.564618
NXF3	Adamdec1 Fibro	-0.00791371	0	0.00791371	0.564618
CTD-2566J3.1	Adamdec1 Fibro	-0.00792412	0.000965251	0.00888937	0.564618
SMIM10L2A	Adamdec1 Fibro	-0.00792495	0.0019305	0.00985545	0.564618
PROCA1	Adamdec1 Fibro	-0.007926	0.0135135	0.0214395	0.564618
NPFFR1	Adamdec1 Fibro	-0.00793453	0.0019305	0.00986503	0.564618
RPS4X	Adamdec1 Fibro	-0.00793745	0.991313	0.99925	0.564618
RP1-86C11.7	Adamdec1 Fibro	-0.00794678	0	0.00794678	0.564618
AC004893.11	Adamdec1 Fibro	-0.00794913	0.00675676	0.0147059	0.564618
TRIM45	Adamdec1 Fibro	-0.00796577	0.00482625	0.012792	0.564618
RP11-60A8.1	Adamdec1 Fibro	-0.00796791	0	0.00796791	0.564618
RP11-91K11.2	Adamdec1 Fibro	-0.00796791	0	0.00796791	0.564618
AC015987.1	Adamdec1 Fibro	-0.00798685	0.0019305	0.00991736	0.564618
CCDC81	Adamdec1 Fibro	-0.00798685	0.0019305	0.00991736	0.564618
HIST1H2AB	Adamdec1 Fibro	-0.00798685	0.0019305	0.00991736	0.564618
RP11-134O21.1	Adamdec1 Fibro	-0.00798685	0.0019305	0.00991736	0.564618
RP11-372K14.2	Adamdec1 Fibro	-0.00798685	0.0019305	0.00991736	0.564618
RP11-96K19.5	Adamdec1 Fibro	-0.00798685	0.0019305	0.00991736	0.564618
ZNF718	Adamdec1 Fibro	-0.00798873	0.0019305	0.00991924	0.564618
MDH1B	Adamdec1 Fibro	-0.00799104	0.00579151	0.0137825	0.564618
RP11-456K23.1	Adamdec1 Fibro	-0.00799104	0.00579151	0.0137825	0.564618
RP11-457M11.5	Adamdec1 Fibro	-0.00799104	0.00579151	0.0137825	0.564618
RP4-794H19.1	Adamdec1 Fibro	-0.00799104	0.00579151	0.0137825	0.564618
CTB-133G6.1	Adamdec1 Fibro	-0.007998	0	0.007998	0.564618
RP11-567J20.3	Adamdec1 Fibro	-0.007998	0	0.007998	0.564618
ASIC2	Adamdec1 Fibro	-0.00802212	0	0.00802212	0.564618
TMPRSS7	Adamdec1 Fibro	-0.00802212	0	0.00802212	0.564618
KHDRBS2	Adamdec1 Fibro	-0.0080325	0.000965251	0.00899775	0.564618
KLLN	Adamdec1 Fibro	-0.00803253	0.000965251	0.00899778	0.564618
MYH4	Adamdec1 Fibro	-0.00807632	0	0.00807632	0.564618
PLCXD2	Adamdec1 Fibro	-0.00807632	0	0.00807632	0.564618
LRRN1	Adamdec1 Fibro	-0.00809038	0.000965251	0.00905563	0.564618
CCND2-AS1	Adamdec1 Fibro	-0.00809375	0.0299228	0.0380165	0.564618
CA3	Adamdec1 Fibro	-0.00809714	0.0019305	0.0100276	0.564618
BDNF-AS	Adamdec1 Fibro	-0.00810013	0.0241313	0.0322314	0.564618
CTD-2528L19.6	Adamdec1 Fibro	-0.00810755	0.00289575	0.0110033	0.564618
RP11-324I22.4	Adamdec1 Fibro	-0.00810755	0.00289575	0.0110033	0.564618
RP11-731C17.2	Adamdec1 Fibro	-0.00810755	0.00289575	0.0110033	0.564618
AC006994.2	Adamdec1 Fibro	-0.00810911	0.0135135	0.0216226	0.564618
RP11-755F10.1	Adamdec1 Fibro	-0.00811036	0.00482625	0.0129366	0.564618
RP11-98G7.1	Adamdec1 Fibro	-0.00811289	0.0125483	0.0206612	0.564618
ZNRD1-AS1	Adamdec1 Fibro	-0.00811582	0.00868726	0.0168031	0.564618
SUMO4	Adamdec1 Fibro	-0.00811928	0.00675676	0.014876	0.564618
ZC3HAV1L	Adamdec1 Fibro	-0.00811928	0.00675676	0.014876	0.564618
CLEC2L	Adamdec1 Fibro	-0.00812566	0.000965251	0.00909091	0.564618
LSINCT5	Adamdec1 Fibro	-0.00812566	0.000965251	0.00909091	0.564618
PFN4	Adamdec1 Fibro	-0.00812566	0.000965251	0.00909091	0.564618
RP11-3D4.3	Adamdec1 Fibro	-0.00812566	0.000965251	0.00909091	0.564618
RP11-624L4.1	Adamdec1 Fibro	-0.00812566	0.000965251	0.00909091	0.564618
RP13-884E18.2	Adamdec1 Fibro	-0.00812961	0.00579151	0.0139211	0.564618
AC093585.6	Adamdec1 Fibro	-0.00813052	0	0.00813052	0.564618
RP11-285E9.6	Adamdec1 Fibro	-0.00813052	0	0.00813052	0.564618
LINC00158	Adamdec1 Fibro	-0.00813158	0	0.00813158	0.564618
LRRC3B	Adamdec1 Fibro	-0.00814752	0.0173745	0.025522	0.564618
CACNA2D2	Adamdec1 Fibro	-0.00815135	0.0019305	0.0100818	0.564618
NFYC-AS1	Adamdec1 Fibro	-0.00815135	0.0019305	0.0100818	0.564618
MYLK-AS1	Adamdec1 Fibro	-0.00815747	0.0125483	0.0207057	0.564618
LINC01537	Adamdec1 Fibro	-0.00815761	0	0.00815761	0.564618
RP11-404O13.5	Adamdec1 Fibro	-0.00815761	0	0.00815761	0.564618
AC099850.1	Adamdec1 Fibro	-0.00815807	0.00868726	0.0168453	0.564618
SFTPD-AS1	Adamdec1 Fibro	-0.00815807	0.00868726	0.0168453	0.564618
WDR17	Adamdec1 Fibro	-0.00815807	0.00868726	0.0168453	0.564618
CTC-526N19.1	Adamdec1 Fibro	-0.00816848	0.0135135	0.021682	0.564618
RP11-589P10.5	Adamdec1 Fibro	-0.00816848	0.0135135	0.021682	0.564618
ANGPT4	Adamdec1 Fibro	-0.00816993	0	0.00816993	0.564618
GABBR2	Adamdec1 Fibro	-0.00816993	0	0.00816993	0.564618
GABRG1	Adamdec1 Fibro	-0.00816993	0	0.00816993	0.564618
GDF7	Adamdec1 Fibro	-0.00816993	0	0.00816993	0.564618
HAPLN2	Adamdec1 Fibro	-0.00816993	0	0.00816993	0.564618
HCG22	Adamdec1 Fibro	-0.00816993	0	0.00816993	0.564618
LA16c-OS12.2	Adamdec1 Fibro	-0.00816993	0	0.00816993	0.564618
LINC01489	Adamdec1 Fibro	-0.00816993	0	0.00816993	0.564618
OPN4	Adamdec1 Fibro	-0.00816993	0	0.00816993	0.564618
RP11-157E21.1	Adamdec1 Fibro	-0.00816993	0	0.00816993	0.564618
RP11-338C15.3	Adamdec1 Fibro	-0.00816993	0	0.00816993	0.564618
RP11-498C9.3	Adamdec1 Fibro	-0.00816993	0	0.00816993	0.564618
TSPAN16	Adamdec1 Fibro	-0.00816993	0	0.00816993	0.564618
RP11-60L3.1	Adamdec1 Fibro	-0.00818473	0	0.00818473	0.564618
TSPO2	Adamdec1 Fibro	-0.00818473	0	0.00818473	0.564618
WFDC10B	Adamdec1 Fibro	-0.00818473	0	0.00818473	0.564618
GH1	Adamdec1 Fibro	-0.00819277	0.00289575	0.0110885	0.564618
EMX1	Adamdec1 Fibro	-0.00819514	0.000965251	0.00916039	0.564618
KLB	Adamdec1 Fibro	-0.00819514	0.000965251	0.00916039	0.564618
AC005523.2	Adamdec1 Fibro	-0.00819655	0.0125483	0.0207448	0.564618
SRXN1	Adamdec1 Fibro	-0.00820555	0.0019305	0.0101361	0.564618
AC006007.1	Adamdec1 Fibro	-0.00822311	0.000965251	0.00918836	0.564618
RP6-201G10.2	Adamdec1 Fibro	-0.00822311	0.000965251	0.00918836	0.564618
P2RY14	Adamdec1 Fibro	-0.00822671	0.19112	0.199346	0.564618
GPR42	Adamdec1 Fibro	-0.00822803	0.0019305	0.0101585	0.564618
CLEC4M	Adamdec1 Fibro	-0.00823317	0.000965251	0.00919842	0.564618
CTD-2154B17.4	Adamdec1 Fibro	-0.00823317	0.000965251	0.00919842	0.564618
CYP2C9	Adamdec1 Fibro	-0.00823317	0.000965251	0.00919842	0.564618
FBXO39	Adamdec1 Fibro	-0.00823317	0.000965251	0.00919842	0.564618
PNMT	Adamdec1 Fibro	-0.00823317	0.000965251	0.00919842	0.564618
RP11-15A1.7	Adamdec1 Fibro	-0.00823317	0.000965251	0.00919842	0.564618
RP11-547D24.1	Adamdec1 Fibro	-0.00823317	0.000965251	0.00919842	0.564618
RP11-977B10.2	Adamdec1 Fibro	-0.00823317	0.000965251	0.00919842	0.564618
AC010894.3	Adamdec1 Fibro	-0.00823678	0.00482625	0.013063	0.564618
PWP2	Adamdec1 Fibro	-0.00823678	0.00482625	0.013063	0.564618
A2ML1	Adamdec1 Fibro	-0.00823893	0	0.00823893	0.564618
CHST5	Adamdec1 Fibro	-0.00823893	0	0.00823893	0.564618
GRIN1	Adamdec1 Fibro	-0.00823893	0	0.00823893	0.564618
LINC01191	Adamdec1 Fibro	-0.00823893	0	0.00823893	0.564618
RP11-44F14.2	Adamdec1 Fibro	-0.00823893	0	0.00823893	0.564618
WBSCR28	Adamdec1 Fibro	-0.00823893	0	0.00823893	0.564618
GPR135	Adamdec1 Fibro	-0.00824564	0.00482625	0.0130719	0.564618
RP11-791G15.2	Adamdec1 Fibro	-0.00824564	0.00482625	0.0130719	0.564618
TMEM256-PLSCR3	Adamdec1 Fibro	-0.00824564	0.00482625	0.0130719	0.564618
RP11-71G12.1	Adamdec1 Fibro	-0.00824794	0	0.00824794	0.564618
RP4-597N16.4	Adamdec1 Fibro	-0.00824934	0.000965251	0.00921459	0.564618
LOH12CR2	Adamdec1 Fibro	-0.00824966	0.0173745	0.0256242	0.564618
MIR181A2HG	Adamdec1 Fibro	-0.00824966	0.0173745	0.0256242	0.564618
RP11-314C16.1	Adamdec1 Fibro	-0.00825808	0.00579151	0.0140496	0.564618
ZNF578	Adamdec1 Fibro	-0.00825808	0.00579151	0.0140496	0.564618
RP11-727F15.12	Adamdec1 Fibro	-0.00826006	0.019305	0.0275651	0.564618
CAMK2N2	Adamdec1 Fibro	-0.00826446	0	0.00826446	0.564618
KCNE5	Adamdec1 Fibro	-0.00826446	0	0.00826446	0.564618
LINC01429	Adamdec1 Fibro	-0.00826446	0	0.00826446	0.564618
RP1-50J22.4	Adamdec1 Fibro	-0.00826446	0	0.00826446	0.564618
RP11-25L3.3	Adamdec1 Fibro	-0.00826446	0	0.00826446	0.564618
RP11-498C9.2	Adamdec1 Fibro	-0.00826446	0	0.00826446	0.564618
TGM1	Adamdec1 Fibro	-0.00826446	0	0.00826446	0.564618
POLA2	Adamdec1 Fibro	-0.00826525	0.0627413	0.0710066	0.564618
AF196972.9	Adamdec1 Fibro	-0.00827519	0.000965251	0.00924044	0.564618
IGHV3-13	Adamdec1 Fibro	-0.00827519	0.000965251	0.00924044	0.564618
MAK	Adamdec1 Fibro	-0.00827519	0.000965251	0.00924044	0.564618
GHET1	Adamdec1 Fibro	-0.00829313	0	0.00829313	0.564618
RP11-57G10.8	Adamdec1 Fibro	-0.00830354	0.000965251	0.0092688	0.564618
C4A	Adamdec1 Fibro	-0.00831549	0.000965251	0.00928074	0.564618
NRXN1	Adamdec1 Fibro	-0.00831549	0.000965251	0.00928074	0.564618
PCSK2	Adamdec1 Fibro	-0.00831549	0.000965251	0.00928074	0.564618
RP11-805I24.3	Adamdec1 Fibro	-0.00831549	0.000965251	0.00928074	0.564618
RP13-39P12.3	Adamdec1 Fibro	-0.00831549	0.000965251	0.00928074	0.564618
CAPS2	Adamdec1 Fibro	-0.0083251	0.011583	0.0199081	0.564618
IL9R	Adamdec1 Fibro	-0.00832716	0	0.00832716	0.564618
LINC00402	Adamdec1 Fibro	-0.00832716	0	0.00832716	0.564618
ZNF724P	Adamdec1 Fibro	-0.00833478	0.003861	0.0121958	0.564618
GSG2	Adamdec1 Fibro	-0.00834734	0	0.00834734	0.564618
RP11-222K16.2	Adamdec1 Fibro	-0.00835245	0.00289575	0.0112482	0.564618
AP000251.3	Adamdec1 Fibro	-0.00835775	0.000965251	0.009323	0.564618
LINC01285	Adamdec1 Fibro	-0.00835775	0.000965251	0.009323	0.564618
AC017002.2	Adamdec1 Fibro	-0.00837758	0.00289575	0.0112733	0.564618
RP1-111C20.4	Adamdec1 Fibro	-0.00837758	0.00289575	0.0112733	0.564618
RP11-783K16.13	Adamdec1 Fibro	-0.00837857	0.00289575	0.0112743	0.564618
CTD-2547L16.1	Adamdec1 Fibro	-0.00839014	0.003861	0.0122511	0.564618
FOXO6	Adamdec1 Fibro	-0.00839014	0.003861	0.0122511	0.564618
RP11-162A12.4	Adamdec1 Fibro	-0.00839014	0.003861	0.0122511	0.564618
RP11-379F4.4	Adamdec1 Fibro	-0.00839014	0.003861	0.0122511	0.564618
RP11-575H3.1	Adamdec1 Fibro	-0.00839014	0.003861	0.0122511	0.564618
ZNF98	Adamdec1 Fibro	-0.00839014	0.003861	0.0122511	0.564618
RP6-65G23.5	Adamdec1 Fibro	-0.0083905	0.0106178	0.0190083	0.564618
CTD-2588E21.1	Adamdec1 Fibro	-0.00839689	0.00482625	0.0132231	0.564618
HMSD	Adamdec1 Fibro	-0.00839689	0.00482625	0.0132231	0.564618
MEIS1-AS2	Adamdec1 Fibro	-0.00839689	0.00482625	0.0132231	0.564618
FBXO5	Adamdec1 Fibro	-0.00839901	0.0482625	0.0566616	0.564618
ZNF607	Adamdec1 Fibro	-0.00839939	0.00482625	0.0132256	0.564618
SLC2A9	Adamdec1 Fibro	-0.00840008	0.019305	0.0277051	0.564618
LINC01556	Adamdec1 Fibro	-0.00840154	0	0.00840154	0.564618
RP4-777L9.2	Adamdec1 Fibro	-0.00840154	0	0.00840154	0.564618
ZNF713	Adamdec1 Fibro	-0.00840766	0.0106178	0.0190254	0.564618
LRRC16B	Adamdec1 Fibro	-0.00845574	0	0.00845574	0.564618
SERPINB3	Adamdec1 Fibro	-0.00845574	0	0.00845574	0.564618
IGKV2-24	Adamdec1 Fibro	-0.00845999	0.000965251	0.00942524	0.564618
CEBPE	Adamdec1 Fibro	-0.00846545	0	0.00846545	0.564618
CTD-2659N19.10	Adamdec1 Fibro	-0.00846615	0.000965251	0.00943141	0.564618
RP11-419J16.1	Adamdec1 Fibro	-0.00847657	0.0019305	0.0104071	0.564618
RP11-498P14.5	Adamdec1 Fibro	-0.00847657	0.0019305	0.0104071	0.564618
LRRC69	Adamdec1 Fibro	-0.00849524	0.00868726	0.0171825	0.564618
SLITRK4	Adamdec1 Fibro	-0.0084974	0.03861	0.0471074	0.564618
ARX	Adamdec1 Fibro	-0.0085012	0	0.0085012	0.564618
CAGE1	Adamdec1 Fibro	-0.00850995	0	0.00850995	0.564618
RPL10L	Adamdec1 Fibro	-0.00850995	0	0.00850995	0.564618
UGT2B15	Adamdec1 Fibro	-0.00850995	0	0.00850995	0.564618
NEIL3	Adamdec1 Fibro	-0.00852036	0.000965251	0.00948561	0.564618
TMPPE	Adamdec1 Fibro	-0.00852036	0.000965251	0.00948561	0.564618
LINC00311	Adamdec1 Fibro	-0.00852293	0.015444	0.0239669	0.564618
RP4-669L17.10	Adamdec1 Fibro	-0.00853569	0.003861	0.0123967	0.564618
SYCP3	Adamdec1 Fibro	-0.00853569	0.003861	0.0123967	0.564618
SYT3	Adamdec1 Fibro	-0.00853569	0.003861	0.0123967	0.564618
GRM2	Adamdec1 Fibro	-0.00854139	0	0.00854139	0.564618
LINC00840	Adamdec1 Fibro	-0.00854139	0	0.00854139	0.564618
LINC00895	Adamdec1 Fibro	-0.00854139	0	0.00854139	0.564618
RP1-102E24.8	Adamdec1 Fibro	-0.00854139	0	0.00854139	0.564618
AC109642.1	Adamdec1 Fibro	-0.00854216	0.00289575	0.0114379	0.564618
FGF22	Adamdec1 Fibro	-0.00854216	0.00289575	0.0114379	0.564618
RP11-674P19.2	Adamdec1 Fibro	-0.00854216	0.00289575	0.0114379	0.564618
DSCAML1	Adamdec1 Fibro	-0.00855718	0.00675676	0.0153139	0.564618
INCA1	Adamdec1 Fibro	-0.00855718	0.00675676	0.0153139	0.564618
OTOP2	Adamdec1 Fibro	-0.00855718	0.00675676	0.0153139	0.564618
RP11-46H11.12	Adamdec1 Fibro	-0.00855718	0.00675676	0.0153139	0.564618
RP11-460M2.1	Adamdec1 Fibro	-0.00856415	0	0.00856415	0.564618
TTC36	Adamdec1 Fibro	-0.00856415	0	0.00856415	0.564618
RP11-8L8.2	Adamdec1 Fibro	-0.00857761	0.000965251	0.00954287	0.564618
INSL3	Adamdec1 Fibro	-0.00858198	0.0019305	0.0105125	0.564618
RPL9	Adamdec1 Fibro	-0.00858376	0.988417	0.997001	0.564618
RP11-45A17.2	Adamdec1 Fibro	-0.00858497	0.0019305	0.0105155	0.564618
AL022341.3	Adamdec1 Fibro	-0.0086036	0.0019305	0.0105341	0.564618
ADCY8	Adamdec1 Fibro	-0.00861835	0	0.00861835	0.564618
LA16c-325D7.2	Adamdec1 Fibro	-0.00861835	0	0.00861835	0.564618
RP11-290D2.6	Adamdec1 Fibro	-0.00861835	0	0.00861835	0.564618
CTC-366B18.4	Adamdec1 Fibro	-0.00862257	0.003861	0.0124836	0.564618
CTD-2547L24.4	Adamdec1 Fibro	-0.00862257	0.003861	0.0124836	0.564618
RP11-93G5.1	Adamdec1 Fibro	-0.00862357	0.00579151	0.0144151	0.564618
RP11-95M15.1	Adamdec1 Fibro	-0.00862876	0.000965251	0.00959402	0.564618
RP13-753N3.3	Adamdec1 Fibro	-0.00862876	0.000965251	0.00959402	0.564618
MSH5	Adamdec1 Fibro	-0.00863918	0.0019305	0.0105697	0.564618
RP5-1180E21.5	Adamdec1 Fibro	-0.00863918	0.0019305	0.0105697	0.564618
AC025335.1	Adamdec1 Fibro	-0.00864897	0.0260618	0.0347107	0.564618
RP11-347C12.1	Adamdec1 Fibro	-0.00864959	0.00289575	0.0115453	0.564618
CTD-2256P15.1	Adamdec1 Fibro	-0.00866811	0.00868726	0.0173554	0.564618
RP11-315O6.1	Adamdec1 Fibro	-0.00867041	0.00482625	0.0134967	0.564618
RP11-563K23.1	Adamdec1 Fibro	-0.00867256	0	0.00867256	0.564618
RP11-67L3.4	Adamdec1 Fibro	-0.00867256	0	0.00867256	0.564618
RP3-500L14.2	Adamdec1 Fibro	-0.00867256	0	0.00867256	0.564618
SRMS	Adamdec1 Fibro	-0.00867256	0	0.00867256	0.564618
RP5-998N21.4	Adamdec1 Fibro	-0.0086745	0.00289575	0.0115702	0.564618
ITLN2	Adamdec1 Fibro	-0.00868297	0.000965251	0.00964822	0.564618
CTD-2240J17.4	Adamdec1 Fibro	-0.00868601	0	0.00868601	0.564618
RP11-428K3.1	Adamdec1 Fibro	-0.00868601	0	0.00868601	0.564618
RP11-11M20.4	Adamdec1 Fibro	-0.00869124	0.00675676	0.015448	0.564618
CTB-55O6.13	Adamdec1 Fibro	-0.00869338	0.0019305	0.0106239	0.564618
LINC01273	Adamdec1 Fibro	-0.00869338	0.0019305	0.0106239	0.564618
KLHDC1	Adamdec1 Fibro	-0.00869613	0.0357143	0.0444104	0.564618
MIPOL1	Adamdec1 Fibro	-0.00869614	0.03861	0.0473062	0.564618
LINC01126	Adamdec1 Fibro	-0.00870379	0.00289575	0.0115995	0.564618
LEFTY2	Adamdec1 Fibro	-0.00870518	0.00289575	0.0116009	0.564618
C9orf163	Adamdec1 Fibro	-0.00872676	0	0.00872676	0.564618
RP11-21M24.3	Adamdec1 Fibro	-0.00872676	0	0.00872676	0.564618
RP11-707G18.1	Adamdec1 Fibro	-0.00872828	0.0453668	0.0540951	0.564618
IGKV3D-11	Adamdec1 Fibro	-0.0087472	0.00289575	0.0116429	0.564618
RP11-428G5.5	Adamdec1 Fibro	-0.00874781	0	0.00874781	0.564618
ZNF135	Adamdec1 Fibro	-0.00876117	0.0279923	0.0367534	0.564618
BCKDHA	Adamdec1 Fibro	-0.00876841	0.003861	0.0126294	0.564618
RP11-20G13.3	Adamdec1 Fibro	-0.00877328	0	0.00877328	0.564618
RP5-858L17.1	Adamdec1 Fibro	-0.00877328	0	0.00877328	0.564618
CREB3L3	Adamdec1 Fibro	-0.00878096	0	0.00878096	0.564618
RP11-341G23.4	Adamdec1 Fibro	-0.00878096	0	0.00878096	0.564618
ZNF573	Adamdec1 Fibro	-0.00878777	0.0250965	0.0338843	0.564618
LCNL1	Adamdec1 Fibro	-0.00878925	0.0019305	0.0107198	0.564618
LINC00654	Adamdec1 Fibro	-0.00878925	0.0019305	0.0107198	0.564618
RP11-295M18.6	Adamdec1 Fibro	-0.00878925	0.0019305	0.0107198	0.564618
RP11-392O17.2	Adamdec1 Fibro	-0.00878925	0.0019305	0.0107198	0.564618
RP11-452L6.7	Adamdec1 Fibro	-0.00878925	0.0019305	0.0107198	0.564618
RP11-477D19.2	Adamdec1 Fibro	-0.00878925	0.0019305	0.0107198	0.564618
LINC01607	Adamdec1 Fibro	-0.00879138	0.000965251	0.00975663	0.564618
LRRC66	Adamdec1 Fibro	-0.00879138	0.000965251	0.00975663	0.564618
LCA5L	Adamdec1 Fibro	-0.00879964	0.00675676	0.0155564	0.564618
CH507-9B2.1	Adamdec1 Fibro	-0.00880837	0.00868726	0.0174956	0.564618
TTC30B	Adamdec1 Fibro	-0.00881005	0.00772201	0.0165321	0.564618
IL12A-AS1	Adamdec1 Fibro	-0.0088133	0.0019305	0.0107438	0.564618
ST8SIA2	Adamdec1 Fibro	-0.0088133	0.0019305	0.0107438	0.564618
TMEM130	Adamdec1 Fibro	-0.0088133	0.0019305	0.0107438	0.564618
RPL22	Adamdec1 Fibro	-0.00881609	0.973938	0.982754	0.564618
CTB-102L5.4	Adamdec1 Fibro	-0.00883517	0	0.00883517	0.564618
EFCAB5	Adamdec1 Fibro	-0.00883517	0	0.00883517	0.564618
RP11-351J23.1	Adamdec1 Fibro	-0.00883517	0	0.00883517	0.564618
RP11-290L1.2	Adamdec1 Fibro	-0.008837	0.0202703	0.0291073	0.564618
AC013463.2	Adamdec1 Fibro	-0.00883867	0.000965251	0.00980392	0.564618
ANO4	Adamdec1 Fibro	-0.00883867	0.000965251	0.00980392	0.564618
COL25A1	Adamdec1 Fibro	-0.00883867	0.000965251	0.00980392	0.564618
CTD-2013N24.2	Adamdec1 Fibro	-0.00883867	0.000965251	0.00980392	0.564618
GRIN2C	Adamdec1 Fibro	-0.00883867	0.000965251	0.00980392	0.564618
LINC01597	Adamdec1 Fibro	-0.00883867	0.000965251	0.00980392	0.564618
RP1-159A19.4	Adamdec1 Fibro	-0.00883867	0.000965251	0.00980392	0.564618
RP11-567C2.1	Adamdec1 Fibro	-0.00883867	0.000965251	0.00980392	0.564618
RP11-865I6.2	Adamdec1 Fibro	-0.00883867	0.000965251	0.00980392	0.564618
RP11-449P15.2	Adamdec1 Fibro	-0.00884343	0.00579151	0.0146349	0.564618
AC002116.7	Adamdec1 Fibro	-0.00884558	0.000965251	0.00981083	0.564618
RP11-95P2.3	Adamdec1 Fibro	-0.00884558	0.000965251	0.00981083	0.564618
SYT12	Adamdec1 Fibro	-0.00884558	0.000965251	0.00981083	0.564618
TRAV8-2	Adamdec1 Fibro	-0.00885033	0	0.00885033	0.564618
FLJ31104	Adamdec1 Fibro	-0.0088661	0.015444	0.0243101	0.564618
CTD-2227E11.1	Adamdec1 Fibro	-0.00887082	0	0.00887082	0.564618
OVOL3	Adamdec1 Fibro	-0.00887082	0	0.00887082	0.564618
PCBP3	Adamdec1 Fibro	-0.00887552	0.0704633	0.0793388	0.564618
BEX1	Adamdec1 Fibro	-0.00888545	0.000965251	0.0098507	0.564618
CKM	Adamdec1 Fibro	-0.00888545	0.000965251	0.0098507	0.564618
XX-FW83128A1.2	Adamdec1 Fibro	-0.00888545	0.000965251	0.0098507	0.564618
RP11-120D5.1	Adamdec1 Fibro	-0.00888937	0	0.00888937	0.564618
RP11-21M24.2	Adamdec1 Fibro	-0.00888937	0	0.00888937	0.564618
RP1-16A9.1	Adamdec1 Fibro	-0.0088902	0.000965251	0.00985545	0.564618
AC144450.2	Adamdec1 Fibro	-0.00889978	0.000965251	0.00986503	0.564618
PDE6B	Adamdec1 Fibro	-0.00890105	0.00772201	0.0166231	0.564618
LINC01262	Adamdec1 Fibro	-0.0089272	0	0.0089272	0.564618
SLC25A21-AS1	Adamdec1 Fibro	-0.0089282	0.030888	0.0398162	0.564618
LTB4R2	Adamdec1 Fibro	-0.00893079	0.00289575	0.0118265	0.564618
MTMR8	Adamdec1 Fibro	-0.00894357	0	0.00894357	0.564618
UMODL1	Adamdec1 Fibro	-0.00894357	0	0.00894357	0.564618
AC145212.4	Adamdec1 Fibro	-0.0089521	0.000965251	0.00991736	0.564618
CR1L	Adamdec1 Fibro	-0.0089521	0.000965251	0.00991736	0.564618
KIAA1024	Adamdec1 Fibro	-0.0089521	0.000965251	0.00991736	0.564618
MIR100HG	Adamdec1 Fibro	-0.0089521	0.000965251	0.00991736	0.564618
RP11-348P10.2	Adamdec1 Fibro	-0.0089521	0.000965251	0.00991736	0.564618
RP11-993B23.3	Adamdec1 Fibro	-0.0089521	0.000965251	0.00991736	0.564618
OCA2	Adamdec1 Fibro	-0.00895399	0.000965251	0.00991924	0.564618
CTB-158D10.3	Adamdec1 Fibro	-0.00895629	0.00482625	0.0137825	0.564618
PTOV1-AS1	Adamdec1 Fibro	-0.00895629	0.00482625	0.0137825	0.564618
MS4A12	Adamdec1 Fibro	-0.00896011	0.011583	0.0205431	0.564618
PSMD6-AS2	Adamdec1 Fibro	-0.00897138	0.00482625	0.0137976	0.564618
CECR7	Adamdec1 Fibro	-0.00897321	0.0019305	0.0109037	0.564618
RP5-1092A3.4	Adamdec1 Fibro	-0.00897481	0.00289575	0.0118706	0.564618
CTD-2288F12.1	Adamdec1 Fibro	-0.00899349	0.00965251	0.018646	0.564618
TNR	Adamdec1 Fibro	-0.00899775	0	0.00899775	0.564618
ELFN2	Adamdec1 Fibro	-0.00899778	0	0.00899778	0.564618
RHPN1-AS1	Adamdec1 Fibro	-0.00899778	0	0.00899778	0.564618
SLC22A11	Adamdec1 Fibro	-0.00899778	0	0.00899778	0.564618
NBPF12	Adamdec1 Fibro	-0.00900971	0.046332	0.0553418	0.564618
IGHV4-28	Adamdec1 Fibro	-0.00901442	0.000965251	0.00997967	0.564618
ZNF14	Adamdec1 Fibro	-0.00902687	0.00772201	0.0167489	0.564618
RP1-30M3.5	Adamdec1 Fibro	-0.00904984	0.00482625	0.0138761	0.564618
PTTG2	Adamdec1 Fibro	-0.00906239	0.000965251	0.0100276	0.564618
TRAV13-2	Adamdec1 Fibro	-0.00906832	0	0.00906832	0.564618
ZNF234	Adamdec1 Fibro	-0.00907176	0.0173745	0.0264463	0.564618
RP11-95H3.1	Adamdec1 Fibro	-0.00908453	0.00579151	0.014876	0.564618
AMZ1	Adamdec1 Fibro	-0.00909091	0	0.00909091	0.564618
CGA	Adamdec1 Fibro	-0.00909091	0	0.00909091	0.564618
DPH1	Adamdec1 Fibro	-0.00909091	0	0.00909091	0.564618
EN1	Adamdec1 Fibro	-0.00909091	0	0.00909091	0.564618
PRR9	Adamdec1 Fibro	-0.00909091	0	0.00909091	0.564618
RP11-318E3.9	Adamdec1 Fibro	-0.00909091	0	0.00909091	0.564618
RP11-574H6.1	Adamdec1 Fibro	-0.00909091	0	0.00909091	0.564618
C10orf91	Adamdec1 Fibro	-0.00910618	0	0.00910618	0.564618
CTD-2196E14.5	Adamdec1 Fibro	-0.00910618	0	0.00910618	0.564618
LINC01214	Adamdec1 Fibro	-0.00910618	0	0.00910618	0.564618
LRRIQ4	Adamdec1 Fibro	-0.00910618	0	0.00910618	0.564618
PCP2	Adamdec1 Fibro	-0.00910618	0	0.00910618	0.564618
PLA2G2F	Adamdec1 Fibro	-0.00910618	0	0.00910618	0.564618
RP11-1069G10.2	Adamdec1 Fibro	-0.00910618	0	0.00910618	0.564618
GOLGA8N	Adamdec1 Fibro	-0.00912332	0.00772201	0.0168453	0.564618
FAM83A	Adamdec1 Fibro	-0.00916039	0	0.00916039	0.564618
SLC23A3	Adamdec1 Fibro	-0.00916865	0.00579151	0.0149602	0.564618
ACSS3	Adamdec1 Fibro	-0.00916915	0.0704633	0.0796325	0.564618
RP11-700H6.1	Adamdec1 Fibro	-0.0091708	0.000965251	0.0101361	0.564618
CCDC15	Adamdec1 Fibro	-0.00917432	0.0144788	0.0236531	0.564618
RP1-202O8.3	Adamdec1 Fibro	-0.00918121	0.0019305	0.0111117	0.564618
AC092155.4	Adamdec1 Fibro	-0.00918836	0	0.00918836	0.564618
AC145343.2	Adamdec1 Fibro	-0.00918836	0	0.00918836	0.564618
BIRC7	Adamdec1 Fibro	-0.00918836	0	0.00918836	0.564618
CPZ	Adamdec1 Fibro	-0.00918836	0	0.00918836	0.564618
GLYATL2	Adamdec1 Fibro	-0.00918836	0	0.00918836	0.564618
GPR78	Adamdec1 Fibro	-0.00918836	0	0.00918836	0.564618
RP11-162A12.2	Adamdec1 Fibro	-0.00918836	0	0.00918836	0.564618
SLC35F4	Adamdec1 Fibro	-0.00918836	0	0.00918836	0.564618
SVOP	Adamdec1 Fibro	-0.00918836	0	0.00918836	0.564618
TRAM1L1	Adamdec1 Fibro	-0.00919142	0.0337838	0.0429752	0.564618
TTTY15	Adamdec1 Fibro	-0.0091978	0.0279923	0.0371901	0.564618
AC137932.6	Adamdec1 Fibro	-0.00919842	0	0.00919842	0.564618
KCNQ2	Adamdec1 Fibro	-0.00919842	0	0.00919842	0.564618
LIMS3L	Adamdec1 Fibro	-0.00919842	0	0.00919842	0.564618
RASA4B	Adamdec1 Fibro	-0.00919842	0	0.00919842	0.564618
AC113404.1	Adamdec1 Fibro	-0.00921089	0.003861	0.0130719	0.564618
CTD-2260A17.2	Adamdec1 Fibro	-0.00921089	0.003861	0.0130719	0.564618
PMF1-BGLAP	Adamdec1 Fibro	-0.00921089	0.003861	0.0130719	0.564618
STKLD1	Adamdec1 Fibro	-0.00921089	0.003861	0.0130719	0.564618
ABALON	Adamdec1 Fibro	-0.00921459	0	0.00921459	0.564618
APOA2	Adamdec1 Fibro	-0.00921459	0	0.00921459	0.564618
CELA3B	Adamdec1 Fibro	-0.00921459	0	0.00921459	0.564618
KCND1	Adamdec1 Fibro	-0.00921695	0.0106178	0.0198347	0.564618
SI	Adamdec1 Fibro	-0.009225	0.000965251	0.0101903	0.564618
NME8	Adamdec1 Fibro	-0.00923503	0	0.00923503	0.564618
RP11-169D4.2	Adamdec1 Fibro	-0.00923503	0	0.00923503	0.564618
SERPINA9	Adamdec1 Fibro	-0.00924769	0	0.00924769	0.564618
IGHV4-61	Adamdec1 Fibro	-0.00926042	0.003861	0.0131214	0.564618
CLDN16	Adamdec1 Fibro	-0.0092688	0	0.0092688	0.564618
HIST1H3C	Adamdec1 Fibro	-0.0092688	0	0.0092688	0.564618
MAFA	Adamdec1 Fibro	-0.00927706	0.00579151	0.0150686	0.564618
C2orf61	Adamdec1 Fibro	-0.00927921	0.000965251	0.0102445	0.564618
FBXL14	Adamdec1 Fibro	-0.0092796	0.003861	0.0131406	0.564618
ZNF547	Adamdec1 Fibro	-0.0092796	0.003861	0.0131406	0.564618
CDH19	Adamdec1 Fibro	-0.00928074	0	0.00928074	0.564618
LINGO2	Adamdec1 Fibro	-0.00928074	0	0.00928074	0.564618
PLPPR1	Adamdec1 Fibro	-0.00928074	0	0.00928074	0.564618
RP11-305L7.3	Adamdec1 Fibro	-0.00928074	0	0.00928074	0.564618
TAS2R30	Adamdec1 Fibro	-0.00928074	0	0.00928074	0.564618
TRDN	Adamdec1 Fibro	-0.00928074	0	0.00928074	0.564618
ZNF169	Adamdec1 Fibro	-0.00929036	0.0106178	0.0199081	0.564618
RP1-151F17.2	Adamdec1 Fibro	-0.00930003	0.00289575	0.0121958	0.564618
RP11-84G21.1	Adamdec1 Fibro	-0.00932019	0.00579151	0.0151117	0.564618
C12orf56	Adamdec1 Fibro	-0.009323	0	0.009323	0.564618
CYP2C18	Adamdec1 Fibro	-0.009323	0	0.009323	0.564618
LA16c-321D4.2	Adamdec1 Fibro	-0.009323	0	0.009323	0.564618
RASL11A	Adamdec1 Fibro	-0.00932445	0.1361	0.145425	0.564618
GRIA4	Adamdec1 Fibro	-0.00935241	0.046332	0.0556845	0.564618
AC079807.2	Adamdec1 Fibro	-0.0093554	0.00289575	0.0122511	0.564618
CH17-264L24.1	Adamdec1 Fibro	-0.0093554	0.00289575	0.0122511	0.564618
RP11-492E3.51	Adamdec1 Fibro	-0.0093554	0.00289575	0.0122511	0.564618
TPBGL	Adamdec1 Fibro	-0.00936078	0.00772201	0.0170828	0.564618
RP11-333E1.1	Adamdec1 Fibro	-0.00936214	0.003861	0.0132231	0.564618
RP4-657D16.3	Adamdec1 Fibro	-0.00936214	0.003861	0.0132231	0.564618
TMEM221	Adamdec1 Fibro	-0.00936214	0.003861	0.0132231	0.564618
LMOD3	Adamdec1 Fibro	-0.00936533	0.0183398	0.0277051	0.564618
RP11-471B22.3	Adamdec1 Fibro	-0.0093772	0	0.0093772	0.564618
RP11-873E20.1	Adamdec1 Fibro	-0.0093772	0	0.0093772	0.564618
CXXC4	Adamdec1 Fibro	-0.00937727	0.0241313	0.0335085	0.564618
LINC00893	Adamdec1 Fibro	-0.00938029	0.027027	0.0364073	0.564618
CYP4F35P	Adamdec1 Fibro	-0.00938404	0.000965251	0.0103493	0.564618
C11orf98	Adamdec1 Fibro	-0.00938761	0.000965251	0.0103529	0.564618
PDE6H	Adamdec1 Fibro	-0.00938895	0	0.00938895	0.564618
S100Z	Adamdec1 Fibro	-0.00938895	0	0.00938895	0.564618
RP11-452L6.1	Adamdec1 Fibro	-0.00939803	0.0019305	0.0113285	0.564618
MBLAC2	Adamdec1 Fibro	-0.00939986	0.0222008	0.0316006	0.564618
RP1-315G1.3	Adamdec1 Fibro	-0.00940629	0.00772201	0.0171283	0.564618
IGKV1D-16	Adamdec1 Fibro	-0.00942524	0	0.00942524	0.564618
SERPINB7	Adamdec1 Fibro	-0.00943141	0	0.00943141	0.564618
AC010883.5	Adamdec1 Fibro	-0.00945223	0.0019305	0.0113827	0.564618
RP11-334C17.5	Adamdec1 Fibro	-0.00947091	0.00868726	0.0181582	0.564618
FLJ21408	Adamdec1 Fibro	-0.00947305	0.003861	0.0133341	0.564618
RP4-668J24.2	Adamdec1 Fibro	-0.00948454	0.00675676	0.0162413	0.564618
HMGA1P4	Adamdec1 Fibro	-0.00948643	0.00289575	0.0123822	0.564618
ZBED8	Adamdec1 Fibro	-0.00948818	0.0144788	0.0239669	0.564618
DNAH2	Adamdec1 Fibro	-0.00949602	0.000965251	0.0104613	0.564618
SLC12A3	Adamdec1 Fibro	-0.00949763	0	0.00949763	0.564618
ESPNL	Adamdec1 Fibro	-0.00950094	0.00289575	0.0123967	0.564618
LINC00922	Adamdec1 Fibro	-0.00950094	0.00289575	0.0123967	0.564618
KLRC4	Adamdec1 Fibro	-0.00950429	0	0.00950429	0.564618
ANKRD34A	Adamdec1 Fibro	-0.00950741	0.0019305	0.0114379	0.564618
CNR1	Adamdec1 Fibro	-0.00950741	0.0019305	0.0114379	0.564618
IGFBP7-AS1	Adamdec1 Fibro	-0.00950741	0.0019305	0.0114379	0.564618
PAN3-AS1	Adamdec1 Fibro	-0.00950741	0.0019305	0.0114379	0.564618
SFTPD	Adamdec1 Fibro	-0.00950741	0.0019305	0.0114379	0.564618
EXOC3-AS1	Adamdec1 Fibro	-0.00952051	0.0434363	0.0529568	0.564618
RP11-963H4.3	Adamdec1 Fibro	-0.00952243	0.00579151	0.0153139	0.564618
RP11-486O12.2	Adamdec1 Fibro	-0.00952764	0.0019305	0.0114581	0.564618
EXOC2	Adamdec1 Fibro	-0.00953458	0.0849421	0.0944767	0.564618
U2AF1L5	Adamdec1 Fibro	-0.00953767	0.00482625	0.0143639	0.564618
ATP2A1	Adamdec1 Fibro	-0.00953981	0	0.00953981	0.564618
CTC-273B12.10	Adamdec1 Fibro	-0.00953981	0	0.00953981	0.564618
CTD-3010D24.3	Adamdec1 Fibro	-0.00953981	0	0.00953981	0.564618
KRT75	Adamdec1 Fibro	-0.00953981	0	0.00953981	0.564618
ZNF488	Adamdec1 Fibro	-0.00953981	0	0.00953981	0.564618
RP11-443B7.3	Adamdec1 Fibro	-0.00954287	0	0.00954287	0.564618
AOC2	Adamdec1 Fibro	-0.00954723	0.000965251	0.0105125	0.564618
LINC01354	Adamdec1 Fibro	-0.00954723	0.000965251	0.0105125	0.564618
RP11-135D11.2	Adamdec1 Fibro	-0.00955938	0.0241313	0.0336907	0.564618
DEPDC4	Adamdec1 Fibro	-0.00957105	0.00289575	0.0124668	0.564618
RP4-758J18.13	Adamdec1 Fibro	-0.00957105	0.00289575	0.0124668	0.564618
KCNJ5	Adamdec1 Fibro	-0.00957154	0.00289575	0.0124673	0.564618
SIRT4	Adamdec1 Fibro	-0.00958311	0.00675676	0.0163399	0.564618
UCN	Adamdec1 Fibro	-0.00958311	0.00675676	0.0163399	0.564618
RP11-66B24.4	Adamdec1 Fibro	-0.00958758	0.0144788	0.0240663	0.564618
AC012360.4	Adamdec1 Fibro	-0.00959402	0	0.00959402	0.564618
CELF5	Adamdec1 Fibro	-0.00959402	0	0.00959402	0.564618
CHST4	Adamdec1 Fibro	-0.00959402	0	0.00959402	0.564618
CPNE6	Adamdec1 Fibro	-0.00959402	0	0.00959402	0.564618
MAT1A	Adamdec1 Fibro	-0.00959402	0	0.00959402	0.564618
PTGER1	Adamdec1 Fibro	-0.00959634	0.042471	0.0520674	0.564618
RDH12	Adamdec1 Fibro	-0.00960443	0.000965251	0.0105697	0.564618
RP11-399K21.13	Adamdec1 Fibro	-0.00960443	0.000965251	0.0105697	0.564618
RP11-126O1.6	Adamdec1 Fibro	-0.00961005	0	0.00961005	0.564618
RP5-921G16.2	Adamdec1 Fibro	-0.00961005	0	0.00961005	0.564618
DANT2	Adamdec1 Fibro	-0.00961269	0.00675676	0.0163695	0.564618
ZBED3-AS1	Adamdec1 Fibro	-0.00961329	0.0019305	0.0115438	0.564618
LINC00628	Adamdec1 Fibro	-0.00961484	0.0019305	0.0115453	0.564618
RP11-176H8.1	Adamdec1 Fibro	-0.0096206	0.019305	0.0289256	0.564618
AC012358.8	Adamdec1 Fibro	-0.00962442	0.0164093	0.0260337	0.564618
TMEM59L	Adamdec1 Fibro	-0.00962698	0.0135135	0.0231405	0.564618
PRSS27	Adamdec1 Fibro	-0.00962841	0.00482625	0.0144547	0.564618
RP11-404F10.2	Adamdec1 Fibro	-0.00962841	0.00482625	0.0144547	0.564618
RP11-775C24.5	Adamdec1 Fibro	-0.00962841	0.00482625	0.0144547	0.564618
ZNF417	Adamdec1 Fibro	-0.00963336	0.00772201	0.0173554	0.564618
ZNF80	Adamdec1 Fibro	-0.00963509	0	0.00963509	0.564618
TRIM58	Adamdec1 Fibro	-0.00963975	0.0019305	0.0115702	0.564618
PPP1R32	Adamdec1 Fibro	-0.00964607	0.00482625	0.0144723	0.564618
RP11-46C24.7	Adamdec1 Fibro	-0.00965882	0.011583	0.0212418	0.564618
CCDC96	Adamdec1 Fibro	-0.009669	0.00675676	0.0164258	0.564618
IQCH	Adamdec1 Fibro	-0.00966904	0.0019305	0.0115995	0.564618
FLJ35934	Adamdec1 Fibro	-0.00967043	0.0019305	0.0116009	0.564618
RP11-493L12.4	Adamdec1 Fibro	-0.00967043	0.0019305	0.0116009	0.564618
RP11-615I2.2	Adamdec1 Fibro	-0.00967043	0.0019305	0.0116009	0.564618
RP11-574F21.2	Adamdec1 Fibro	-0.00967124	0.00289575	0.012567	0.564618
SLC4A10	Adamdec1 Fibro	-0.00967869	0	0.00967869	0.564618
CTD-2314G24.2	Adamdec1 Fibro	-0.00968834	0.0135135	0.0232019	0.564618
AL358852.1	Adamdec1 Fibro	-0.00968946	0.00868726	0.0183767	0.564618
C5	Adamdec1 Fibro	-0.00968946	0.00868726	0.0183767	0.564618
RP11-713P17.3	Adamdec1 Fibro	-0.00968946	0.00868726	0.0183767	0.564618
ZNF441	Adamdec1 Fibro	-0.00968946	0.00868726	0.0183767	0.564618
C9orf66	Adamdec1 Fibro	-0.00969678	0	0.00969678	0.564618
RP11-1151B14.4	Adamdec1 Fibro	-0.00969678	0	0.00969678	0.564618
RP11-18H7.1	Adamdec1 Fibro	-0.00970028	0.00482625	0.0145265	0.564618
HIST1H3B	Adamdec1 Fibro	-0.00970242	0	0.00970242	0.564618
RP11-89K21.1	Adamdec1 Fibro	-0.00970242	0	0.00970242	0.564618
LINC00482	Adamdec1 Fibro	-0.00971283	0.000965251	0.0106781	0.564618
RP11-93B14.9	Adamdec1 Fibro	-0.00971283	0.000965251	0.0106781	0.564618
TNFRSF19	Adamdec1 Fibro	-0.00971473	0.0588803	0.068595	0.564618
RP11-356I2.1	Adamdec1 Fibro	-0.00971618	0.000965251	0.0106814	0.564618
KIR2DL3	Adamdec1 Fibro	-0.00972228	0	0.00972228	0.564618
PRPH2	Adamdec1 Fibro	-0.00975302	0.0241313	0.0338843	0.564618
RP11-725P16.2	Adamdec1 Fibro	-0.00975448	0.00482625	0.0145807	0.564618
LINC00894	Adamdec1 Fibro	-0.0097545	0.000965251	0.0107198	0.564618
LINC01096	Adamdec1 Fibro	-0.0097545	0.000965251	0.0107198	0.564618
RP11-295H24.4	Adamdec1 Fibro	-0.0097545	0.000965251	0.0107198	0.564618
RP11-435O5.5	Adamdec1 Fibro	-0.0097545	0.000965251	0.0107198	0.564618
RP11-497E19.1	Adamdec1 Fibro	-0.0097545	0.000965251	0.0107198	0.564618
RP11-722E23.2	Adamdec1 Fibro	-0.0097545	0.000965251	0.0107198	0.564618
SMCO3	Adamdec1 Fibro	-0.0097545	0.000965251	0.0107198	0.564618
KRT34	Adamdec1 Fibro	-0.00975663	0	0.00975663	0.564618
ZNF334	Adamdec1 Fibro	-0.00976579	0.0125483	0.022314	0.564618
USP6	Adamdec1 Fibro	-0.00977217	0.00675676	0.0165289	0.564618
RP11-560J1.2	Adamdec1 Fibro	-0.00977745	0.0019305	0.011708	0.564618
RP11-596D21.1	Adamdec1 Fibro	-0.00977745	0.0019305	0.011708	0.564618
C12orf54	Adamdec1 Fibro	-0.00977855	0.000965251	0.0107438	0.564618
C22orf15	Adamdec1 Fibro	-0.00977855	0.000965251	0.0107438	0.564618
FAM171A2	Adamdec1 Fibro	-0.00977855	0.000965251	0.0107438	0.564618
LINC00545	Adamdec1 Fibro	-0.00977855	0.000965251	0.0107438	0.564618
LINC01048	Adamdec1 Fibro	-0.00977855	0.000965251	0.0107438	0.564618
NXNL2	Adamdec1 Fibro	-0.00977855	0.000965251	0.0107438	0.564618
RP11-368I7.4	Adamdec1 Fibro	-0.00977855	0.000965251	0.0107438	0.564618
LA16c-358B7.3	Adamdec1 Fibro	-0.00978206	0.000965251	0.0107473	0.564618
LINC00921	Adamdec1 Fibro	-0.00979077	0.0125483	0.022339	0.564618
ABCD2	Adamdec1 Fibro	-0.00979486	0	0.00979486	0.564618
AP001059.7	Adamdec1 Fibro	-0.00979486	0	0.00979486	0.564618
IGKV3D-15	Adamdec1 Fibro	-0.00979486	0	0.00979486	0.564618
RP11-554E23.4	Adamdec1 Fibro	-0.00979486	0	0.00979486	0.564618
LGSN	Adamdec1 Fibro	-0.00980392	0	0.00980392	0.564618
PALM2-AKAP2	Adamdec1 Fibro	-0.00980392	0	0.00980392	0.564618
RNF182	Adamdec1 Fibro	-0.00980392	0	0.00980392	0.564618
RP11-326A19.4	Adamdec1 Fibro	-0.00980392	0	0.00980392	0.564618
RP11-462L8.1	Adamdec1 Fibro	-0.00980392	0	0.00980392	0.564618
RP4-718J7.4	Adamdec1 Fibro	-0.00980392	0	0.00980392	0.564618
SLITRK2	Adamdec1 Fibro	-0.00980392	0	0.00980392	0.564618
ZCCHC12	Adamdec1 Fibro	-0.00980392	0	0.00980392	0.564618
PROK2	Adamdec1 Fibro	-0.00980895	0.000965251	0.0107742	0.564618
CTD-2165H16.4	Adamdec1 Fibro	-0.00981083	0	0.00981083	0.564618
RP1-170O19.17	Adamdec1 Fibro	-0.00981083	0	0.00981083	0.564618
TRIM31-AS1	Adamdec1 Fibro	-0.00981083	0	0.00981083	0.564618
RP11-258F1.1	Adamdec1 Fibro	-0.00981484	0.003861	0.0136758	0.564618
EIF3CL	Adamdec1 Fibro	-0.00983165	0.0019305	0.0117622	0.564618
CLEC9A	Adamdec1 Fibro	-0.0098507	0	0.0098507	0.564618
PCAT29	Adamdec1 Fibro	-0.00985308	0	0.00985308	0.564618
AC116614.1	Adamdec1 Fibro	-0.00985545	0	0.00985545	0.564618
LOXHD1	Adamdec1 Fibro	-0.00985545	0	0.00985545	0.564618
PTCHD4	Adamdec1 Fibro	-0.00985545	0	0.00985545	0.564618
RP11-497G19.2	Adamdec1 Fibro	-0.00985545	0	0.00985545	0.564618
RP11-712B9.2	Adamdec1 Fibro	-0.00985545	0	0.00985545	0.564618
RP11-756P10.2	Adamdec1 Fibro	-0.00985545	0	0.00985545	0.564618
CH17-224D4.1	Adamdec1 Fibro	-0.00985605	0.00289575	0.0127518	0.564618
FGF10-AS1	Adamdec1 Fibro	-0.0098565	0.011583	0.0214395	0.564618
RGMB-AS1	Adamdec1 Fibro	-0.00986289	0.00482625	0.0146891	0.564618
C17orf77	Adamdec1 Fibro	-0.00986503	0	0.00986503	0.564618
RP1-80N2.3	Adamdec1 Fibro	-0.00986503	0	0.00986503	0.564618
ZFP14	Adamdec1 Fibro	-0.00987268	0.0405405	0.0504132	0.564618
LINC00504	Adamdec1 Fibro	-0.00987423	0.00868726	0.0185615	0.564618
H2BFS	Adamdec1 Fibro	-0.00987603	0.00675676	0.0166328	0.564618
GALR1	Adamdec1 Fibro	-0.00989604	0.0019305	0.0118265	0.564618
LINC01063	Adamdec1 Fibro	-0.00989604	0.0019305	0.0118265	0.564618
MPP4	Adamdec1 Fibro	-0.00989604	0.0019305	0.0118265	0.564618
RP11-536C5.7	Adamdec1 Fibro	-0.00989604	0.0019305	0.0118265	0.564618
INSL5	Adamdec1 Fibro	-0.00991724	0.00579151	0.0157087	0.564618
AC007879.7	Adamdec1 Fibro	-0.00991736	0	0.00991736	0.564618
C20orf141	Adamdec1 Fibro	-0.00991736	0	0.00991736	0.564618
CPA4	Adamdec1 Fibro	-0.00991736	0	0.00991736	0.564618
FLJ16779	Adamdec1 Fibro	-0.00991736	0	0.00991736	0.564618
KCNA1	Adamdec1 Fibro	-0.00991736	0	0.00991736	0.564618
RIMBP2	Adamdec1 Fibro	-0.00991736	0	0.00991736	0.564618
RP11-524D16--A.3	Adamdec1 Fibro	-0.00991736	0	0.00991736	0.564618
RP11-56D16.8	Adamdec1 Fibro	-0.00991736	0	0.00991736	0.564618
RPRM	Adamdec1 Fibro	-0.00991736	0	0.00991736	0.564618
UPK3B	Adamdec1 Fibro	-0.00991736	0	0.00991736	0.564618
LINC01119	Adamdec1 Fibro	-0.00992154	0.003861	0.0137825	0.564618
PAXIP1-AS2	Adamdec1 Fibro	-0.00995849	0.0222008	0.0321593	0.564618
RP11-25K19.1	Adamdec1 Fibro	-0.00996381	0.0666023	0.0765661	0.564618
CARD14	Adamdec1 Fibro	-0.0099713	0.00482625	0.0147976	0.564618
AC003991.3	Adamdec1 Fibro	-0.00997344	0	0.00997344	0.564618
RPL31	Adamdec1 Fibro	-0.00997989	0.985521	0.995501	0.564618
DDX47	Adamdec1 Fibro	-0.00998171	0.00579151	0.0157732	0.564618
ALK	Adamdec1 Fibro	-0.00998385	0.000965251	0.0109491	0.564618
CA10	Adamdec1 Fibro	-0.00998387	0	0.00998387	0.564618
ERICH2	Adamdec1 Fibro	-0.00999426	0.0019305	0.0119248	0.564618
CD207	Adamdec1 Fibro	-0.0100046	0	0.0100046	0.564618
INHBA-AS1	Adamdec1 Fibro	-0.0100046	0	0.0100046	0.564618
RAB39A	Adamdec1 Fibro	-0.0100046	0	0.0100046	0.564618
RUFY4	Adamdec1 Fibro	-0.0100046	0	0.0100046	0.564618
RP11-429J17.2	Adamdec1 Fibro	-0.0100047	0.00289575	0.0129004	0.564618
AC131056.3	Adamdec1 Fibro	-0.0100092	0.00289575	0.0129049	0.564618
ZMYND12	Adamdec1 Fibro	-0.0100151	0.003861	0.0138761	0.564618
FAM183A	Adamdec1 Fibro	-0.0100276	0	0.0100276	0.564618
BBS12	Adamdec1 Fibro	-0.0100306	0.0222008	0.0322314	0.564618
TUB	Adamdec1 Fibro	-0.010037	0.0164093	0.0264463	0.564618
CPT1B	Adamdec1 Fibro	-0.0100381	0.000965251	0.0110033	0.564618
LL22NC03-2H8.5	Adamdec1 Fibro	-0.0100498	0.00482625	0.014876	0.564618
RP1-178F15.4	Adamdec1 Fibro	-0.0100498	0.00482625	0.014876	0.564618
RPL12	Adamdec1 Fibro	-0.0100516	0.988417	0.998469	0.564618
PKI55	Adamdec1 Fibro	-0.0100584	0.00965251	0.0197109	0.564618
MBOAT1	Adamdec1 Fibro	-0.0100601	0.003861	0.0139211	0.564618
NAPSA	Adamdec1 Fibro	-0.0100665	0.0019305	0.011997	0.564618
TCAF2	Adamdec1 Fibro	-0.010078	0.015444	0.025522	0.564618
AC004510.3	Adamdec1 Fibro	-0.0100818	0	0.0100818	0.564618
FAM189A1	Adamdec1 Fibro	-0.0100818	0	0.0100818	0.564618
PRORY	Adamdec1 Fibro	-0.0100818	0	0.0100818	0.564618
VWA7	Adamdec1 Fibro	-0.0100818	0	0.0100818	0.564618
ASXL3	Adamdec1 Fibro	-0.0100886	0.00675676	0.0168453	0.564618
ZNF155	Adamdec1 Fibro	-0.0100886	0.00675676	0.0168453	0.564618
ENKUR	Adamdec1 Fibro	-0.0100923	0.000965251	0.0110575	0.564618
DPF3	Adamdec1 Fibro	-0.010101	0.00289575	0.0129968	0.564618
GDPD1	Adamdec1 Fibro	-0.0101027	0.0019305	0.0120332	0.564618
C15orf53	Adamdec1 Fibro	-0.0101147	0	0.0101147	0.564618
CCL17	Adamdec1 Fibro	-0.0101168	0.000965251	0.011082	0.564618
IGKV2-29	Adamdec1 Fibro	-0.0101233	0.000965251	0.0110885	0.564618
NAT8	Adamdec1 Fibro	-0.0101361	0	0.0101361	0.564618
TMEM151A	Adamdec1 Fibro	-0.0101361	0	0.0101361	0.564618
HIST3H2BB	Adamdec1 Fibro	-0.0101569	0.0019305	0.0120874	0.564618
IL36G	Adamdec1 Fibro	-0.0101585	0	0.0101585	0.564618
DPEP3	Adamdec1 Fibro	-0.0101645	0	0.0101645	0.564618
IGKV1D-13	Adamdec1 Fibro	-0.0101645	0	0.0101645	0.564618
RP11-533E19.5	Adamdec1 Fibro	-0.0101645	0	0.0101645	0.564618
RP11-689B22.2	Adamdec1 Fibro	-0.0101645	0	0.0101645	0.564618
AP000254.8	Adamdec1 Fibro	-0.0101673	0.00289575	0.013063	0.564618
LINC01431	Adamdec1 Fibro	-0.0101756	0.00868726	0.0188628	0.564618
UTY	Adamdec1 Fibro	-0.0101758	0.015444	0.0256198	0.564618
RP11-676J12.7	Adamdec1 Fibro	-0.0101822	0.00965251	0.0198347	0.564618
ZNF311	Adamdec1 Fibro	-0.0101881	0.00482625	0.0150144	0.564618
RP11-45M22.5	Adamdec1 Fibro	-0.0101886	0.003861	0.0140496	0.564618
LINC01549	Adamdec1 Fibro	-0.0101903	0	0.0101903	0.564618
MTRNR2L10	Adamdec1 Fibro	-0.0101906	0.0173745	0.0275651	0.564618
RP11-517P14.2	Adamdec1 Fibro	-0.0101906	0.0173745	0.0275651	0.564618
AC004947.2	Adamdec1 Fibro	-0.0102043	0.000965251	0.0111695	0.564618
CTD-3193K9.11	Adamdec1 Fibro	-0.0102043	0.000965251	0.0111695	0.564618
GLIS2-AS1	Adamdec1 Fibro	-0.0102043	0.000965251	0.0111695	0.564618
LINC01546	Adamdec1 Fibro	-0.0102043	0.000965251	0.0111695	0.564618
RNF148	Adamdec1 Fibro	-0.0102043	0.000965251	0.0111695	0.564618
CTD-3193O13.12	Adamdec1 Fibro	-0.0102215	0.00289575	0.0131172	0.564618
AC145124.2	Adamdec1 Fibro	-0.0102275	0.0357143	0.0459418	0.564618
CD177	Adamdec1 Fibro	-0.0102444	0.015444	0.0256884	0.564618
CTD-2325P2.4	Adamdec1 Fibro	-0.0102445	0	0.0102445	0.564618
RP11-465N4.5	Adamdec1 Fibro	-0.0102445	0	0.0102445	0.564618
GPR85	Adamdec1 Fibro	-0.0102449	0.00289575	0.0131406	0.564618
SPRY3	Adamdec1 Fibro	-0.0102449	0.00289575	0.0131406	0.564618
PIH1D2	Adamdec1 Fibro	-0.0102518	0.00772201	0.0179739	0.564618
SLC9A5	Adamdec1 Fibro	-0.0102518	0.00772201	0.0179739	0.564618
AC104532.4	Adamdec1 Fibro	-0.0102556	0.00965251	0.0199081	0.564618
WWC2-AS2	Adamdec1 Fibro	-0.0102556	0.00965251	0.0199081	0.564618
FDXACB1	Adamdec1 Fibro	-0.0102639	0.0106178	0.0208817	0.564618
ZNF549	Adamdec1 Fibro	-0.0102639	0.0106178	0.0208817	0.564618
RP11-126O1.5	Adamdec1 Fibro	-0.0102707	0.000965251	0.011236	0.564618
RP5-1112D6.4	Adamdec1 Fibro	-0.0102757	0.00289575	0.0131714	0.564618
AC093495.4	Adamdec1 Fibro	-0.0102854	0.00482625	0.0151117	0.564618
CCDC17	Adamdec1 Fibro	-0.0102854	0.00482625	0.0151117	0.564618
RP3-337H4.9	Adamdec1 Fibro	-0.0103091	0.000965251	0.0112743	0.564618
CTB-138E5.1	Adamdec1 Fibro	-0.0103125	0	0.0103125	0.564618
FAM53A	Adamdec1 Fibro	-0.0103195	0.0019305	0.01225	0.564618
AC144831.3	Adamdec1 Fibro	-0.0103206	0.0019305	0.0122511	0.564618
BCAN	Adamdec1 Fibro	-0.0103206	0.0019305	0.0122511	0.564618
DFNB59	Adamdec1 Fibro	-0.0103206	0.0019305	0.0122511	0.564618
RP11-158M2.3	Adamdec1 Fibro	-0.0103206	0.0019305	0.0122511	0.564618
ZNF852	Adamdec1 Fibro	-0.0103206	0.0019305	0.0122511	0.564618
XX-C2158C12.2	Adamdec1 Fibro	-0.0103274	0.00289575	0.0132231	0.564618
C7orf31	Adamdec1 Fibro	-0.0103296	0.0279923	0.0383219	0.564618
RP11-59H7.4	Adamdec1 Fibro	-0.0103299	0.00289575	0.0132256	0.564618
RP3-508I15.22	Adamdec1 Fibro	-0.0103509	0.00289575	0.0132467	0.564618
RP1-101D8.1	Adamdec1 Fibro	-0.0103518	0.003861	0.0142128	0.564618
C10orf111	Adamdec1 Fibro	-0.0103529	0	0.0103529	0.564618
SSTR1	Adamdec1 Fibro	-0.0103568	0.015444	0.0258009	0.564618
C19orf44	Adamdec1 Fibro	-0.0103576	0.0202703	0.0306279	0.564618
EFCAB13	Adamdec1 Fibro	-0.0103576	0.0202703	0.0306279	0.564618
OSGEPL1-AS1	Adamdec1 Fibro	-0.0103633	0.000965251	0.0113285	0.564618
AC233755.1	Adamdec1 Fibro	-0.0103693	0.003861	0.0142303	0.564618
RP11-7O11.3	Adamdec1 Fibro	-0.0103737	0.0019305	0.0123042	0.564618
RP11-354P11.3	Adamdec1 Fibro	-0.010377	0.0106178	0.0209948	0.564618
LENG8-AS1	Adamdec1 Fibro	-0.0103945	0.003861	0.0142555	0.564618
CLDN18	Adamdec1 Fibro	-0.0104071	0	0.0104071	0.564618
2025-12-01	Adamdec1 Fibro	-0.0104071	0	0.0104071	0.564618
TRIM40	Adamdec1 Fibro	-0.0104071	0	0.0104071	0.564618
AGER	Adamdec1 Fibro	-0.0104072	0.0106178	0.021025	0.564618
CNNM1	Adamdec1 Fibro	-0.0104226	0.0125483	0.0229709	0.564618
CTA-204B4.2	Adamdec1 Fibro	-0.0104226	0.0125483	0.0229709	0.564618
RP5-1021I20.1	Adamdec1 Fibro	-0.0104226	0.0125483	0.0229709	0.564618
RP11-104N10.1	Adamdec1 Fibro	-0.0104487	0.003861	0.0143097	0.564618
APBA1	Adamdec1 Fibro	-0.0104498	0.00579151	0.0162413	0.564618
ATP8B3	Adamdec1 Fibro	-0.0104598	0.00772201	0.0181818	0.564618
DRD2	Adamdec1 Fibro	-0.0104613	0	0.0104613	0.564618
OXTR	Adamdec1 Fibro	-0.0104662	0.0019305	0.0123967	0.564618
RP11-758N13.1	Adamdec1 Fibro	-0.0104662	0.0019305	0.0123967	0.564618
SAMD15	Adamdec1 Fibro	-0.0104662	0.0019305	0.0123967	0.564618
SYN3	Adamdec1 Fibro	-0.0104717	0.000965251	0.0114369	0.564618
CLEC18B	Adamdec1 Fibro	-0.0104727	0.000965251	0.0114379	0.564618
DEFB124	Adamdec1 Fibro	-0.0104727	0.000965251	0.0114379	0.564618
RP11-264E20.1	Adamdec1 Fibro	-0.0104727	0.000965251	0.0114379	0.564618
RP11-359E3.4	Adamdec1 Fibro	-0.0104727	0.000965251	0.0114379	0.564618
TP53TG5	Adamdec1 Fibro	-0.0104727	0.000965251	0.0114379	0.564618
ZNF229	Adamdec1 Fibro	-0.0104727	0.000965251	0.0114379	0.564618
SPACA6P-AS	Adamdec1 Fibro	-0.0104877	0.00482625	0.0153139	0.564618
RP13-314C10.5	Adamdec1 Fibro	-0.0104929	0.000965251	0.0114581	0.564618
ZNF253	Adamdec1 Fibro	-0.0105069	0.019305	0.0298119	0.564618
RP3-492J12.2	Adamdec1 Fibro	-0.010507	0	0.010507	0.564618
CD300LG	Adamdec1 Fibro	-0.0105125	0	0.0105125	0.564618
LINC01483	Adamdec1 Fibro	-0.0105125	0	0.0105125	0.564618
PAEP	Adamdec1 Fibro	-0.0105125	0	0.0105125	0.564618
RP1-155D22.2	Adamdec1 Fibro	-0.0105125	0	0.0105125	0.564618
RP11-73M7.9	Adamdec1 Fibro	-0.0105125	0	0.0105125	0.564618
POU5F2	Adamdec1 Fibro	-0.010529	0.0164093	0.0269382	0.564618
RP11-108M9.6	Adamdec1 Fibro	-0.0105342	0.00675676	0.0172909	0.564618
CTD-2506P8.6	Adamdec1 Fibro	-0.0105484	0.00579151	0.0163399	0.564618
RP11-442N24--B.1	Adamdec1 Fibro	-0.0105484	0.00579151	0.0163399	0.564618
AC006273.4	Adamdec1 Fibro	-0.0105531	0.0019305	0.0124836	0.564618
STX1B	Adamdec1 Fibro	-0.0105531	0.0019305	0.0124836	0.564618
UPB1	Adamdec1 Fibro	-0.0105531	0.0019305	0.0124836	0.564618
GNAO1	Adamdec1 Fibro	-0.0105616	0.0415058	0.0520674	0.564618
AC053503.4	Adamdec1 Fibro	-0.0105697	0	0.0105697	0.564618
DHRS2	Adamdec1 Fibro	-0.0105697	0	0.0105697	0.564618
MGAM2	Adamdec1 Fibro	-0.0105697	0	0.0105697	0.564618
PADI1	Adamdec1 Fibro	-0.0105697	0	0.0105697	0.564618
RPS14	Adamdec1 Fibro	-0.0105833	0.988417	0.999	0.564618
RPS8	Adamdec1 Fibro	-0.0105833	0.988417	0.999	0.564618
ZNF782	Adamdec1 Fibro	-0.0105884	0.00675676	0.0173451	0.564618
LRFN1	Adamdec1 Fibro	-0.0105986	0.00675676	0.0173554	0.564618
ZNF223	Adamdec1 Fibro	-0.0105986	0.00675676	0.0173554	0.564618
FARP1-AS1	Adamdec1 Fibro	-0.0105988	0.00772201	0.0183208	0.564618
EPB42	Adamdec1 Fibro	-0.0106009	0.00289575	0.0134966	0.564618
KATNAL2	Adamdec1 Fibro	-0.0106102	0.0202703	0.0308804	0.564618
CTD-2325M2.1	Adamdec1 Fibro	-0.0106113	0.003861	0.0144723	0.564618
CFAP58-AS1	Adamdec1 Fibro	-0.0106203	0	0.0106203	0.564618
AC104654.1	Adamdec1 Fibro	-0.0106239	0	0.0106239	0.564618
RP1-28H20.3	Adamdec1 Fibro	-0.0106239	0	0.0106239	0.564618
PON1	Adamdec1 Fibro	-0.0106343	0.000965251	0.0115995	0.564618
RAD51AP2	Adamdec1 Fibro	-0.0106343	0.000965251	0.0115995	0.564618
CLVS2	Adamdec1 Fibro	-0.0106357	0.000965251	0.0116009	0.564618
CTD-3051D23.4	Adamdec1 Fibro	-0.0106447	0.0019305	0.0125752	0.564618
VSIG8	Adamdec1 Fibro	-0.0106447	0.0019305	0.0125752	0.564618
RP11-147L13.12	Adamdec1 Fibro	-0.0106748	0.00772201	0.0183968	0.564618
RP11-318A15.2	Adamdec1 Fibro	-0.0106759	0.00482625	0.0155022	0.564618
RP11-126O1.4	Adamdec1 Fibro	-0.0106781	0	0.0106781	0.564618
RP11-353N14.1	Adamdec1 Fibro	-0.0106781	0	0.0106781	0.564618
B3GNT4	Adamdec1 Fibro	-0.0106885	0.000965251	0.0116537	0.564618
RP11-50I19.2	Adamdec1 Fibro	-0.0106885	0.000965251	0.0116537	0.564618
LINC00863	Adamdec1 Fibro	-0.0106894	0.0357143	0.0464037	0.564618
RP11-553A21.3	Adamdec1 Fibro	-0.0106907	0.0019305	0.0126212	0.564618
RP11-301O19.1	Adamdec1 Fibro	-0.0106968	0.00675676	0.0174535	0.564618
RP11-525A16.4	Adamdec1 Fibro	-0.0107189	0	0.0107189	0.564618
SPTY2D1-AS1	Adamdec1 Fibro	-0.0107197	0.003861	0.0145807	0.564618
CDKL2	Adamdec1 Fibro	-0.0107198	0	0.0107198	0.564618
PPP4R4	Adamdec1 Fibro	-0.0107198	0	0.0107198	0.564618
ERICH5	Adamdec1 Fibro	-0.0107323	0	0.0107323	0.564618
KRT40	Adamdec1 Fibro	-0.0107323	0	0.0107323	0.564618
RP11-798L4.1	Adamdec1 Fibro	-0.0107374	0.00579151	0.0165289	0.564618
PRR4	Adamdec1 Fibro	-0.0107375	0.0888031	0.0995406	0.564618
SERP2	Adamdec1 Fibro	-0.0107375	0.0888031	0.0995406	0.564618
AC010642.1	Adamdec1 Fibro	-0.0107427	0.000965251	0.011708	0.564618
KLHL32	Adamdec1 Fibro	-0.0107427	0.000965251	0.011708	0.564618
AC023115.2	Adamdec1 Fibro	-0.0107438	0	0.0107438	0.564618
CYP19A1	Adamdec1 Fibro	-0.0107438	0	0.0107438	0.564618
DAW1	Adamdec1 Fibro	-0.0107438	0	0.0107438	0.564618
GIP	Adamdec1 Fibro	-0.0107438	0	0.0107438	0.564618
LINC01583	Adamdec1 Fibro	-0.0107438	0	0.0107438	0.564618
RP11-125O18.1	Adamdec1 Fibro	-0.0107438	0	0.0107438	0.564618
RP11-15A1.3	Adamdec1 Fibro	-0.0107438	0	0.0107438	0.564618
ZNF404	Adamdec1 Fibro	-0.0107438	0	0.0107438	0.564618
AC091814.2	Adamdec1 Fibro	-0.0107742	0	0.0107742	0.564618
RYR1	Adamdec1 Fibro	-0.0107742	0	0.0107742	0.564618
SYCP2	Adamdec1 Fibro	-0.0107755	0.0202703	0.0310458	0.564618
DISP2	Adamdec1 Fibro	-0.0107948	0.00579151	0.0165863	0.564618
RP11-401F2.3	Adamdec1 Fibro	-0.0107969	0.000965251	0.0117622	0.564618
BEST4	Adamdec1 Fibro	-0.0108217	0.0106178	0.0214395	0.564618
CDKN2B-AS1	Adamdec1 Fibro	-0.0108217	0.0106178	0.0214395	0.564618
RP11-182J1.3	Adamdec1 Fibro	-0.0108217	0.0106178	0.0214395	0.564618
RPL11	Adamdec1 Fibro	-0.0108332	0.988417	0.99925	0.564618
BHLHE40-AS1	Adamdec1 Fibro	-0.0108375	0.00289575	0.0137333	0.564618
RP5-967N21.11	Adamdec1 Fibro	-0.0108511	0.000965251	0.0118164	0.564618
RAP2C-AS1	Adamdec1 Fibro	-0.0108574	0.019305	0.0301624	0.564618
FMN2	Adamdec1 Fibro	-0.0108613	0.000965251	0.0118265	0.564618
RP11-426L16.3	Adamdec1 Fibro	-0.0108613	0.000965251	0.0118265	0.564618
RP4-647C14.3	Adamdec1 Fibro	-0.0108613	0.000965251	0.0118265	0.564618
TRPM6	Adamdec1 Fibro	-0.0108613	0.000965251	0.0118265	0.564618
USP46-AS1	Adamdec1 Fibro	-0.0108635	0.0164093	0.0272727	0.564618
RP11-43F13.4	Adamdec1 Fibro	-0.0108719	0.00289575	0.0137677	0.564618
FANCM	Adamdec1 Fibro	-0.0108778	0.0173745	0.0282523	0.564618
FFAR3	Adamdec1 Fibro	-0.0108864	0.000965251	0.0118516	0.564618
DCX	Adamdec1 Fibro	-0.0108868	0.00289575	0.0137825	0.564618
RP11-250B2.6	Adamdec1 Fibro	-0.0108868	0.00289575	0.0137825	0.564618
RP11-651L5.3	Adamdec1 Fibro	-0.0108868	0.00289575	0.0137825	0.564618
TUBB4A	Adamdec1 Fibro	-0.0108868	0.00289575	0.0137825	0.564618
AC007009.1	Adamdec1 Fibro	-0.0108949	0	0.0108949	0.564618
CLDN10	Adamdec1 Fibro	-0.0108949	0	0.0108949	0.564618
DDN	Adamdec1 Fibro	-0.0108949	0	0.0108949	0.564618
RP11-10C24.2	Adamdec1 Fibro	-0.0108949	0	0.0108949	0.564618
LGALS1	Adamdec1 Fibro	-0.0108954	0.987452	0.998347	0.564618
RP11-664D1.1	Adamdec1 Fibro	-0.0108994	0	0.0108994	0.564618
AC108938.5	Adamdec1 Fibro	-0.0109019	0.00289575	0.0137976	0.564618
COL11A2	Adamdec1 Fibro	-0.0109019	0.00289575	0.0137976	0.564618
ECHDC3	Adamdec1 Fibro	-0.010909	0.0415058	0.0524148	0.564618
CHST8	Adamdec1 Fibro	-0.0109206	0.00868726	0.0196078	0.564618
NRL	Adamdec1 Fibro	-0.0109206	0.00868726	0.0196078	0.564618
IGLV10-54	Adamdec1 Fibro	-0.0109237	0.003861	0.0147847	0.564618
MGAM	Adamdec1 Fibro	-0.0109281	0	0.0109281	0.564618
RP11-480C22.1	Adamdec1 Fibro	-0.0109281	0	0.0109281	0.564618
CD101	Adamdec1 Fibro	-0.0109439	0.00675676	0.0177007	0.564618
RP11-585P4.5	Adamdec1 Fibro	-0.0109491	0	0.0109491	0.564618
SOWAHD	Adamdec1 Fibro	-0.0109574	0.00579151	0.0167489	0.564618
RP11-381K20.2	Adamdec1 Fibro	-0.0109649	0.00289575	0.0138607	0.564618
IL1RL2	Adamdec1 Fibro	-0.010988	0.0164093	0.0273973	0.564618
CDKL1	Adamdec1 Fibro	-0.0109888	0.0135135	0.0245023	0.564618
RPL35A	Adamdec1 Fibro	-0.0110141	0.986486	0.997501	0.564618
IL2	Adamdec1 Fibro	-0.0110241	0.000965251	0.0119894	0.564618
SAPCD1-AS1	Adamdec1 Fibro	-0.0110241	0.0019305	0.0129546	0.564618
IL20	Adamdec1 Fibro	-0.0110254	0.00289575	0.0139211	0.564618
RP11-181C3.1	Adamdec1 Fibro	-0.011045	0.003861	0.014906	0.564618
SLC22A31	Adamdec1 Fibro	-0.0110473	0.000965251	0.0120126	0.564618
C2orf44	Adamdec1 Fibro	-0.0110538	0.00579151	0.0168453	0.564618
RP11-407N17.5	Adamdec1 Fibro	-0.0110538	0.00579151	0.0168453	0.564618
FGF19	Adamdec1 Fibro	-0.0110575	0	0.0110575	0.564618
TRIM66	Adamdec1 Fibro	-0.011072	0.0183398	0.0294118	0.564618
LINC01010	Adamdec1 Fibro	-0.011082	0	0.011082	0.564618
RP3-369A17.4	Adamdec1 Fibro	-0.011082	0	0.011082	0.564618
RP11-162G10.5	Adamdec1 Fibro	-0.0110866	0.00772201	0.0188086	0.564618
RP1-150O5.3	Adamdec1 Fibro	-0.0110885	0	0.0110885	0.564618
RP11-215P8.3	Adamdec1 Fibro	-0.0111048	0.0125483	0.0236531	0.564618
ZNF222	Adamdec1 Fibro	-0.0111048	0.0125483	0.0236531	0.564618
GDPD2	Adamdec1 Fibro	-0.0111117	0	0.0111117	0.564618
PAX6	Adamdec1 Fibro	-0.0111117	0	0.0111117	0.564618
ZCWPW1	Adamdec1 Fibro	-0.0111277	0.042471	0.0535988	0.564618
RP11-111M22.2	Adamdec1 Fibro	-0.0111408	0.00772201	0.0188628	0.564618
NBPF26	Adamdec1 Fibro	-0.0111411	0.0144788	0.0256198	0.564618
ZNF17	Adamdec1 Fibro	-0.0111411	0.0144788	0.0256198	0.564618
RP11-38C17.1	Adamdec1 Fibro	-0.0111414	0.0019305	0.0130719	0.564618
AC137934.1	Adamdec1 Fibro	-0.0111512	0.00868726	0.0198385	0.564618
RP11-513M16.7	Adamdec1 Fibro	-0.0111534	0.003861	0.0150144	0.564618
GGN	Adamdec1 Fibro	-0.0111538	0.00289575	0.0140496	0.564618
RP11-617F23.1	Adamdec1 Fibro	-0.0111538	0.00289575	0.0140496	0.564618
VAX2	Adamdec1 Fibro	-0.0111538	0.00289575	0.0140496	0.564618
AC006942.4	Adamdec1 Fibro	-0.0111558	0.0164093	0.0275651	0.564618
SH2D1B	Adamdec1 Fibro	-0.011161	0	0.011161	0.564618
ACBD4	Adamdec1 Fibro	-0.0111647	0.0608108	0.0719755	0.564618
WASIR2	Adamdec1 Fibro	-0.0111659	0	0.0111659	0.564618
AC073254.1	Adamdec1 Fibro	-0.0111695	0	0.0111695	0.564618
CTC-246B18.10	Adamdec1 Fibro	-0.0111695	0	0.0111695	0.564618
GDF3	Adamdec1 Fibro	-0.0111695	0	0.0111695	0.564618
GRAPL	Adamdec1 Fibro	-0.0111695	0	0.0111695	0.564618
RP11-53M11.3	Adamdec1 Fibro	-0.0111695	0	0.0111695	0.564618
ABCC2	Adamdec1 Fibro	-0.0111867	0.0019305	0.0131172	0.564618
RP11-147L13.2	Adamdec1 Fibro	-0.0111942	0.000965251	0.0121595	0.564618
RP11-156E8.1	Adamdec1 Fibro	-0.011195	0.00772201	0.018917	0.564618
AP000487.5	Adamdec1 Fibro	-0.0112054	0.00868726	0.0198927	0.564618
ZNF70	Adamdec1 Fibro	-0.0112171	0.00675676	0.0179739	0.564618
STMND1	Adamdec1 Fibro	-0.0112201	0	0.0112201	0.564618
PTMA	Adamdec1 Fibro	-0.0112342	0.987452	0.998686	0.564618
CTC-529I10.2	Adamdec1 Fibro	-0.0112409	0.0019305	0.0131714	0.564618
TG	Adamdec1 Fibro	-0.0112409	0.0019305	0.0131714	0.564618
RPL36	Adamdec1 Fibro	-0.0112489	0.982625	0.993874	0.564618
AC002451.3	Adamdec1 Fibro	-0.0112507	0.003861	0.0151117	0.564618
RP13-638C3.4	Adamdec1 Fibro	-0.0112514	0.00289575	0.0141471	0.564618
ZKSCAN2	Adamdec1 Fibro	-0.0112679	0.0144788	0.0257467	0.564618
PACSIN1	Adamdec1 Fibro	-0.0112817	0.000965251	0.0122469	0.564618
NEFH	Adamdec1 Fibro	-0.0112859	0.000965251	0.0122511	0.564618
RP11-890B15.3	Adamdec1 Fibro	-0.0112863	0.00772201	0.0190083	0.564618
CTB-47B11.3	Adamdec1 Fibro	-0.0112926	0.0019305	0.0132231	0.564618
LINC00958	Adamdec1 Fibro	-0.0112926	0.0019305	0.0132231	0.564618
TSNAXIP1	Adamdec1 Fibro	-0.0112926	0.0019305	0.0132231	0.564618
RP11-337C18.8	Adamdec1 Fibro	-0.0112928	0.011583	0.0228758	0.564618
RP11-73K9.2	Adamdec1 Fibro	-0.0113138	0.00868726	0.0200011	0.564618
WNT3	Adamdec1 Fibro	-0.011316	0.003861	0.015177	0.564618
ZNF546	Adamdec1 Fibro	-0.0113229	0.019305	0.0306279	0.564618
C2orf48	Adamdec1 Fibro	-0.0113285	0	0.0113285	0.564618
RP11-10A14.4	Adamdec1 Fibro	-0.0113389	0.000965251	0.0123042	0.564618
RPL27	Adamdec1 Fibro	-0.0113415	0.98166	0.993002	0.564618
RP11-803B1.8	Adamdec1 Fibro	-0.0113494	0.0019305	0.0132799	0.564618
AC007255.8	Adamdec1 Fibro	-0.0113827	0	0.0113827	0.564618
OTX1	Adamdec1 Fibro	-0.0113827	0	0.0113827	0.564618
RP11-336A10.5	Adamdec1 Fibro	-0.0113827	0	0.0113827	0.564618
TRIM6	Adamdec1 Fibro	-0.0113879	0.011583	0.0229709	0.564618
OLIG1	Adamdec1 Fibro	-0.0113899	0	0.0113899	0.564618
RP11-378A13.2	Adamdec1 Fibro	-0.0114036	0.0019305	0.0133341	0.564618
RP11-111F5.4	Adamdec1 Fibro	-0.011413	0.011583	0.0229961	0.564618
GPLD1	Adamdec1 Fibro	-0.0114169	0.000965251	0.0123822	0.564618
LINC01136	Adamdec1 Fibro	-0.0114169	0.000965251	0.0123822	0.564618
PPP1R3F	Adamdec1 Fibro	-0.0114251	0.00675676	0.0181818	0.564618
BMP8A	Adamdec1 Fibro	-0.0114314	0.000965251	0.0123967	0.564618
ITGB1BP2	Adamdec1 Fibro	-0.0114314	0.000965251	0.0123967	0.564618
IL12A	Adamdec1 Fibro	-0.0114369	0.00482625	0.0162632	0.564618
SOX14	Adamdec1 Fibro	-0.0114369	0	0.0114369	0.564618
TDRD5	Adamdec1 Fibro	-0.0114369	0	0.0114369	0.564618
COX6A2	Adamdec1 Fibro	-0.0114379	0	0.0114379	0.564618
DACT3-AS1	Adamdec1 Fibro	-0.0114379	0	0.0114379	0.564618
GRIK3	Adamdec1 Fibro	-0.0114379	0	0.0114379	0.564618
RBM20	Adamdec1 Fibro	-0.0114379	0	0.0114379	0.564618
SEL1L2	Adamdec1 Fibro	-0.0114379	0	0.0114379	0.564618
RP11-254F7.4	Adamdec1 Fibro	-0.0114473	0.000965251	0.0124126	0.564618
NICN1	Adamdec1 Fibro	-0.0114505	0.042471	0.0539216	0.564618
ZNF112	Adamdec1 Fibro	-0.0114529	0.003861	0.0153139	0.564618
STX18-AS1	Adamdec1 Fibro	-0.0114578	0.0019305	0.0133883	0.564618
CTD-2017D11.1	Adamdec1 Fibro	-0.0114679	0.0279923	0.0394601	0.564618
RP11-218M22.1	Adamdec1 Fibro	-0.0114826	0.019305	0.0307876	0.564618
ZNF43	Adamdec1 Fibro	-0.0114866	0.046332	0.0578187	0.564618
AL773572.7	Adamdec1 Fibro	-0.0114911	0	0.0114911	0.564618
RP11-327F22.2	Adamdec1 Fibro	-0.0114971	0	0.0114971	0.564618
CTA-221G9.12	Adamdec1 Fibro	-0.0115015	0.000965251	0.0124668	0.564618
CTC-308K20.1	Adamdec1 Fibro	-0.011512	0.0019305	0.0134425	0.564618
LRRC37A2	Adamdec1 Fibro	-0.0115183	0.000965251	0.0124836	0.564618
PMCH	Adamdec1 Fibro	-0.0115183	0.000965251	0.0124836	0.564618
RP11-385D13.1	Adamdec1 Fibro	-0.0115183	0.000965251	0.0124836	0.564618
ZNF418	Adamdec1 Fibro	-0.0115183	0.000965251	0.0124836	0.564618
PCDHB4	Adamdec1 Fibro	-0.0115383	0.0289575	0.0404959	0.564618
AZU1	Adamdec1 Fibro	-0.0115549	0.0144788	0.0260337	0.564618
CSNK2A3	Adamdec1 Fibro	-0.0115589	0.00289575	0.0144547	0.564618
AC000068.5	Adamdec1 Fibro	-0.0115605	0.0019305	0.013491	0.564618
LCTL	Adamdec1 Fibro	-0.0115702	0	0.0115702	0.564618
MEGF10	Adamdec1 Fibro	-0.0115702	0	0.0115702	0.564618
MGAT4C	Adamdec1 Fibro	-0.0115702	0	0.0115702	0.564618
NECAB2	Adamdec1 Fibro	-0.0115702	0	0.0115702	0.564618
PANX2	Adamdec1 Fibro	-0.0115702	0	0.0115702	0.564618
TMEM132B	Adamdec1 Fibro	-0.0115702	0	0.0115702	0.564618
CTD-2538C1.2	Adamdec1 Fibro	-0.0115744	0.00772201	0.0192964	0.564618
AGBL3	Adamdec1 Fibro	-0.0115754	0.019305	0.0308804	0.564618
WFIKKN1	Adamdec1 Fibro	-0.011587	0.003861	0.015448	0.564618
LINC00910	Adamdec1 Fibro	-0.0115974	0.00482625	0.0164237	0.564618
RP11-823E8.3	Adamdec1 Fibro	-0.0115995	0.00482625	0.0164258	0.564618
AC078941.1	Adamdec1 Fibro	-0.0116009	0	0.0116009	0.564618
AJ006998.2	Adamdec1 Fibro	-0.0116009	0	0.0116009	0.564618
CTC-441N14.2	Adamdec1 Fibro	-0.0116009	0	0.0116009	0.564618
CTD-2283N19.1	Adamdec1 Fibro	-0.0116009	0	0.0116009	0.564618
FOXD3-AS1	Adamdec1 Fibro	-0.0116009	0	0.0116009	0.564618
GAPDHS	Adamdec1 Fibro	-0.0116009	0	0.0116009	0.564618
PMP2	Adamdec1 Fibro	-0.0116009	0	0.0116009	0.564618
RP11-280O1.2	Adamdec1 Fibro	-0.0116009	0	0.0116009	0.564618
RP11-318A15.8	Adamdec1 Fibro	-0.0116009	0	0.0116009	0.564618
SPINK13	Adamdec1 Fibro	-0.0116009	0	0.0116009	0.564618
TTR	Adamdec1 Fibro	-0.0116009	0	0.0116009	0.564618
RP3-467N11.1	Adamdec1 Fibro	-0.0116188	0.011583	0.0232019	0.564618
AMIGO1	Adamdec1 Fibro	-0.01162	0.00675676	0.0183767	0.564618
SGMS1-AS1	Adamdec1 Fibro	-0.01162	0.00675676	0.0183767	0.564618
CTD-2095E4.5	Adamdec1 Fibro	-0.0116325	0.0376448	0.0492773	0.564618
COL23A1	Adamdec1 Fibro	-0.0116368	0.023166	0.0348028	0.564618
RP11-127B20.2	Adamdec1 Fibro	-0.0116369	0.0135135	0.0251504	0.564618
CTA-384D8.36	Adamdec1 Fibro	-0.0116401	0.00675676	0.0183968	0.564618
ZNF257	Adamdec1 Fibro	-0.0116401	0.00675676	0.0183968	0.564618
TPTE2	Adamdec1 Fibro	-0.0116429	0	0.0116429	0.564618
RP11-817J15.2	Adamdec1 Fibro	-0.0116537	0	0.0116537	0.564618
RSPH14	Adamdec1 Fibro	-0.0116537	0	0.0116537	0.564618
CTD-2527I21.7	Adamdec1 Fibro	-0.011656	0.000965251	0.0126212	0.564618
CAPN3	Adamdec1 Fibro	-0.0116703	0.011583	0.0232533	0.564618
DZANK1	Adamdec1 Fibro	-0.0116828	0.00772201	0.0194048	0.564618
RPS7	Adamdec1 Fibro	-0.011695	0.984556	0.996251	0.564618
CCDC60	Adamdec1 Fibro	-0.011708	0	0.011708	0.564618
IGSF23	Adamdec1 Fibro	-0.011708	0	0.011708	0.564618
RPA4	Adamdec1 Fibro	-0.0117098	0.0202703	0.0319801	0.564618
GLIPR1L2	Adamdec1 Fibro	-0.011722	0.0173745	0.0290965	0.564618
ZBTB3	Adamdec1 Fibro	-0.0117475	0.00868726	0.0204347	0.564618
DGCR6	Adamdec1 Fibro	-0.0117589	0.0357143	0.0474732	0.564618
MYRFL	Adamdec1 Fibro	-0.0117726	0.000965251	0.0127378	0.564618
ZNF554	Adamdec1 Fibro	-0.011787	0.0173745	0.0291615	0.564618
CDC37L1-AS1	Adamdec1 Fibro	-0.0117891	0.0125483	0.0243374	0.564618
FAM184A	Adamdec1 Fibro	-0.0117906	0.003861	0.0156516	0.564618
RIBC1	Adamdec1 Fibro	-0.0117934	0.00289575	0.0146891	0.564618
KRTDAP	Adamdec1 Fibro	-0.0118047	0.00675676	0.0185615	0.564618
ADPGK-AS1	Adamdec1 Fibro	-0.0118099	0.000965251	0.0127751	0.564618
GALR2	Adamdec1 Fibro	-0.0118099	0.000965251	0.0127751	0.564618
EAF1-AS1	Adamdec1 Fibro	-0.0118101	0.00289575	0.0147059	0.564618
LSMEM2	Adamdec1 Fibro	-0.0118101	0.00289575	0.0147059	0.564618
RP11-439E19.7	Adamdec1 Fibro	-0.0118101	0.00289575	0.0147059	0.564618
TAS2R4	Adamdec1 Fibro	-0.0118101	0.00289575	0.0147059	0.564618
AC142293.3	Adamdec1 Fibro	-0.0118164	0	0.0118164	0.564618
ANKRD18B	Adamdec1 Fibro	-0.0118164	0	0.0118164	0.564618
C11orf63	Adamdec1 Fibro	-0.0118223	0.0212355	0.0330579	0.564618
ACSM2A	Adamdec1 Fibro	-0.0118265	0	0.0118265	0.564618
LINC00694	Adamdec1 Fibro	-0.0118265	0	0.0118265	0.564618
RP11-16E18.3	Adamdec1 Fibro	-0.0118265	0	0.0118265	0.564618
RP11-923I11.8	Adamdec1 Fibro	-0.0118265	0	0.0118265	0.564618
SLC5A9	Adamdec1 Fibro	-0.0118265	0	0.0118265	0.564618
STAB2	Adamdec1 Fibro	-0.0118265	0	0.0118265	0.564618
RP5-1091N2.9	Adamdec1 Fibro	-0.0118278	0	0.0118278	0.564618
ODF3L1	Adamdec1 Fibro	-0.0118287	0.015444	0.0272727	0.564618
ZNF555	Adamdec1 Fibro	-0.0118351	0.00965251	0.0214876	0.564618
ZNF606	Adamdec1 Fibro	-0.0118351	0.00965251	0.0214876	0.564618
ZNF324B	Adamdec1 Fibro	-0.0118415	0.003861	0.0157025	0.564618
CX3CR1	Adamdec1 Fibro	-0.0118516	0	0.0118516	0.564618
RP11-574O7.1	Adamdec1 Fibro	-0.011852	0.0019305	0.0137825	0.564618
OTUD7A	Adamdec1 Fibro	-0.0118671	0.0019305	0.0137976	0.564618
RP1-41C23.4	Adamdec1 Fibro	-0.0118671	0.0019305	0.0137976	0.564618
RP11-63P12.7	Adamdec1 Fibro	-0.0118706	0	0.0118706	0.564618
UBB	Adamdec1 Fibro	-0.0118734	0.974903	0.986777	0.564618
CFD	Adamdec1 Fibro	-0.0118801	0.975869	0.987749	0.564618
LINC01389	Adamdec1 Fibro	-0.0119248	0	0.0119248	0.564618
PAQR5	Adamdec1 Fibro	-0.0119301	0.0878378	0.099768	0.564618
TMEM51-AS1	Adamdec1 Fibro	-0.0119456	0.0019305	0.0138761	0.564618
SLX4	Adamdec1 Fibro	-0.011954	0.0125483	0.0245023	0.564618
ZFP37	Adamdec1 Fibro	-0.0119611	0.0202703	0.0322314	0.564618
TMEM27	Adamdec1 Fibro	-0.0119664	0.003861	0.0158274	0.564618
TUBB3	Adamdec1 Fibro	-0.0119739	0.00868726	0.0206612	0.564618
ZNF624	Adamdec1 Fibro	-0.0119739	0.00868726	0.0206612	0.564618
ZNF391	Adamdec1 Fibro	-0.0119768	0.00482625	0.0168031	0.564618
DLX4	Adamdec1 Fibro	-0.011979	0	0.011979	0.564618
MRLN	Adamdec1 Fibro	-0.011979	0	0.011979	0.564618
RP11-141J13.5	Adamdec1 Fibro	-0.011979	0	0.011979	0.564618
RPL18	Adamdec1 Fibro	-0.0119794	0.985521	0.997501	0.564618
HIST1H2BE	Adamdec1 Fibro	-0.0119803	0.00289575	0.014876	0.564618
RP11-884K10.7	Adamdec1 Fibro	-0.0119803	0.00289575	0.014876	0.564618
SRSF12	Adamdec1 Fibro	-0.0119803	0.00289575	0.014876	0.564618
PCYOX1L	Adamdec1 Fibro	-0.0119813	0.03861	0.0505913	0.564618
RP11-252A24.3	Adamdec1 Fibro	-0.0119906	0.0019305	0.0139211	0.564618
RP11-53O19.1	Adamdec1 Fibro	-0.011991	0.030888	0.042879	0.564618
RP11-158I9.5	Adamdec1 Fibro	-0.011997	0	0.011997	0.564618
RP11-797H7.5	Adamdec1 Fibro	-0.0119998	0.0019305	0.0139303	0.564618
AC005253.2	Adamdec1 Fibro	-0.0120102	0.00289575	0.014906	0.564618
TMEM81	Adamdec1 Fibro	-0.0120102	0.00289575	0.014906	0.564618
RPL19	Adamdec1 Fibro	-0.0120139	0.986486	0.9985	0.564618
A2M-AS1	Adamdec1 Fibro	-0.0120191	0.00482625	0.0168453	0.564618
CCDC136	Adamdec1 Fibro	-0.0120191	0.00482625	0.0168453	0.564618
SLC1A2	Adamdec1 Fibro	-0.0120191	0.00482625	0.0168453	0.564618
TCERG1L	Adamdec1 Fibro	-0.0120191	0.00482625	0.0168453	0.564618
ZNF284	Adamdec1 Fibro	-0.0120191	0.00482625	0.0168453	0.564618
GLYATL1	Adamdec1 Fibro	-0.0120332	0	0.0120332	0.564618
RP11-276H7.2	Adamdec1 Fibro	-0.0120332	0	0.0120332	0.564618
RP4-680D5.8	Adamdec1 Fibro	-0.0120332	0	0.0120332	0.564618
AKR1E2	Adamdec1 Fibro	-0.0120436	0.000965251	0.0130088	0.564618
PNCK	Adamdec1 Fibro	-0.012054	0.0019305	0.0139845	0.564618
RP1-168L15.5	Adamdec1 Fibro	-0.012054	0.0019305	0.0139845	0.564618
ITPKB-AS1	Adamdec1 Fibro	-0.0120583	0.00289575	0.014954	0.564618
EME1	Adamdec1 Fibro	-0.0120644	0.00289575	0.0149602	0.564618
RP11-1246C19.1	Adamdec1 Fibro	-0.0120852	0.00482625	0.0169115	0.564618
LINC00923	Adamdec1 Fibro	-0.0120874	0	0.0120874	0.564618
RP5-1120P11.1	Adamdec1 Fibro	-0.0120874	0	0.0120874	0.564618
HECW1	Adamdec1 Fibro	-0.0120936	0.0250965	0.0371901	0.564618
PGBD1	Adamdec1 Fibro	-0.0120936	0.0250965	0.0371901	0.564618
RP11-141B14.1	Adamdec1 Fibro	-0.0120937	0.00675676	0.0188505	0.564618
NUPR2	Adamdec1 Fibro	-0.0120978	0.000965251	0.013063	0.564618
U47924.31	Adamdec1 Fibro	-0.0121063	0.0135135	0.0256198	0.564618
CTD-2536I1.3	Adamdec1 Fibro	-0.0121066	0.000965251	0.0130719	0.564618
CTNNA3	Adamdec1 Fibro	-0.0121066	0.000965251	0.0130719	0.564618
KBTBD12	Adamdec1 Fibro	-0.0121066	0.000965251	0.0130719	0.564618
RP11-736K20.6	Adamdec1 Fibro	-0.0121066	0.000965251	0.0130719	0.564618
LINC01562	Adamdec1 Fibro	-0.012115	0.0019305	0.0140455	0.564618
RP11-70P17.1	Adamdec1 Fibro	-0.012115	0.0019305	0.0140455	0.564618
FAM153B	Adamdec1 Fibro	-0.0121191	0.0019305	0.0140496	0.564618
RP11-307E17.8	Adamdec1 Fibro	-0.0121191	0.0019305	0.0140496	0.564618
FAM161B	Adamdec1 Fibro	-0.0121211	0.015444	0.0275651	0.564618
ANK3	Adamdec1 Fibro	-0.0121216	0.0936293	0.105751	0.564618
RP11-129M16.4	Adamdec1 Fibro	-0.0121394	0.00482625	0.0169657	0.564618
KIF24	Adamdec1 Fibro	-0.0121416	0	0.0121416	0.564618
KRT12	Adamdec1 Fibro	-0.0121416	0	0.0121416	0.564618
MGC16275	Adamdec1 Fibro	-0.0121464	0.003861	0.0160074	0.564618
BMS1P14	Adamdec1 Fibro	-0.012152	0.000965251	0.0131172	0.564618
RP11-430G17.3	Adamdec1 Fibro	-0.012152	0.000965251	0.0131172	0.564618
LINC01068	Adamdec1 Fibro	-0.0121624	0.0019305	0.0140929	0.564618
TMEM254-AS1	Adamdec1 Fibro	-0.0121861	0.00772201	0.0199081	0.564618
MT3	Adamdec1 Fibro	-0.0121958	0	0.0121958	0.564618
SLC13A2	Adamdec1 Fibro	-0.0121958	0	0.0121958	0.564618
RPL24	Adamdec1 Fibro	-0.0122142	0.98166	0.993874	0.564618
AC007292.3	Adamdec1 Fibro	-0.0122159	0.00289575	0.0151117	0.564618
PRR19	Adamdec1 Fibro	-0.012227	0.00289575	0.0151228	0.564618
SLC22A15	Adamdec1 Fibro	-0.0122387	0.0183398	0.0305785	0.564618
ZNF529-AS1	Adamdec1 Fibro	-0.0122387	0.0183398	0.0305785	0.564618
RP11-876N24.4	Adamdec1 Fibro	-0.0122469	0	0.0122469	0.564618
ZNF613	Adamdec1 Fibro	-0.0122478	0.00482625	0.0170741	0.564618
AC123023.1	Adamdec1 Fibro	-0.01225	0	0.01225	0.564618
LINC00525	Adamdec1 Fibro	-0.01225	0	0.01225	0.564618
PMFBP1	Adamdec1 Fibro	-0.01225	0	0.01225	0.564618
AC002398.11	Adamdec1 Fibro	-0.0122511	0	0.0122511	0.564618
CDH10	Adamdec1 Fibro	-0.0122511	0	0.0122511	0.564618
CNGB3	Adamdec1 Fibro	-0.0122511	0	0.0122511	0.564618
CRABP1	Adamdec1 Fibro	-0.0122511	0	0.0122511	0.564618
CTD-2350C19.2	Adamdec1 Fibro	-0.0122511	0	0.0122511	0.564618
HPD	Adamdec1 Fibro	-0.0122511	0	0.0122511	0.564618
LINC00648	Adamdec1 Fibro	-0.0122511	0	0.0122511	0.564618
MKX-AS1	Adamdec1 Fibro	-0.0122511	0	0.0122511	0.564618
NTNG1	Adamdec1 Fibro	-0.0122511	0	0.0122511	0.564618
RANBP3L	Adamdec1 Fibro	-0.0122511	0	0.0122511	0.564618
SLAIN1	Adamdec1 Fibro	-0.0122511	0	0.0122511	0.564618
ZNF256	Adamdec1 Fibro	-0.0122565	0.00482625	0.0170828	0.564618
AC011298.2	Adamdec1 Fibro	-0.0122604	0.000965251	0.0132256	0.564618
IGFBP1	Adamdec1 Fibro	-0.0122604	0.000965251	0.0132256	0.564618
SLC28A2	Adamdec1 Fibro	-0.0122708	0.0019305	0.0142013	0.564618
ZCWPW2	Adamdec1 Fibro	-0.0122881	0.0183398	0.0306279	0.564618
LINC01356	Adamdec1 Fibro	-0.0123042	0	0.0123042	0.564618
NT5DC4	Adamdec1 Fibro	-0.0123042	0	0.0123042	0.564618
MLN	Adamdec1 Fibro	-0.0123134	0	0.0123134	0.564618
OOEP	Adamdec1 Fibro	-0.0123146	0.000965251	0.0132799	0.564618
RAB3A	Adamdec1 Fibro	-0.0123251	0.0366795	0.0490046	0.564618
PCDHGA10	Adamdec1 Fibro	-0.0123377	0.00868726	0.021025	0.564618
RAB38	Adamdec1 Fibro	-0.0123401	0.0366795	0.0490196	0.564618
UBXN10-AS1	Adamdec1 Fibro	-0.0123437	0.00868726	0.021031	0.564618
ZC4H2	Adamdec1 Fibro	-0.012352	0.0405405	0.0528926	0.564618
ARHGAP33	Adamdec1 Fibro	-0.0123531	0.0106178	0.0229709	0.564618
RP1-100J12.1	Adamdec1 Fibro	-0.0123562	0.00482625	0.0171825	0.564618
SPTSSB	Adamdec1 Fibro	-0.0123584	0	0.0123584	0.564618
IL22	Adamdec1 Fibro	-0.0123695	0.0019305	0.0143	0.564618
NBPF10	Adamdec1 Fibro	-0.0123712	0.023166	0.0355372	0.564618
SCOC-AS1	Adamdec1 Fibro	-0.0123783	0.0106178	0.0229961	0.564618
LINC01415	Adamdec1 Fibro	-0.0123803	0.003861	0.0162413	0.564618
TP73	Adamdec1 Fibro	-0.0123822	0	0.0123822	0.564618
FBXO36	Adamdec1 Fibro	-0.0123839	0.011583	0.0239669	0.564618
AP001062.7	Adamdec1 Fibro	-0.0123903	0.00579151	0.0181818	0.564618
LINC01561	Adamdec1 Fibro	-0.0123967	0	0.0123967	0.564618
LKAAEAR1	Adamdec1 Fibro	-0.0123967	0	0.0123967	0.564618
NETO1	Adamdec1 Fibro	-0.0123967	0	0.0123967	0.564618
RP11-114M1.1	Adamdec1 Fibro	-0.0123967	0	0.0123967	0.564618
ZSCAN22	Adamdec1 Fibro	-0.0123967	0	0.0123967	0.564618
RP13-143G15.4	Adamdec1 Fibro	-0.0123982	0.015444	0.0278422	0.564618
CXorf57	Adamdec1 Fibro	-0.0124182	0.00289575	0.0153139	0.564618
CCDC171	Adamdec1 Fibro	-0.0124187	0.0106178	0.0230365	0.564618
B3GALT1	Adamdec1 Fibro	-0.012423	0.000965251	0.0133883	0.564618
USP9Y	Adamdec1 Fibro	-0.0124595	0.0144788	0.0269382	0.564618
POU2F3	Adamdec1 Fibro	-0.0124647	0.00482625	0.0172909	0.564618
GAST	Adamdec1 Fibro	-0.0124668	0	0.0124668	0.564618
AC006273.5	Adamdec1 Fibro	-0.0124772	0.000965251	0.0134425	0.564618
RP11-420A23.1	Adamdec1 Fibro	-0.0124772	0.000965251	0.0134425	0.564618
HES7	Adamdec1 Fibro	-0.0124789	0.003861	0.0163399	0.564618
ZNF235	Adamdec1 Fibro	-0.0124789	0.003861	0.0163399	0.564618
CTD-2081C10.7	Adamdec1 Fibro	-0.0124836	0	0.0124836	0.564618
OIT3	Adamdec1 Fibro	-0.0124836	0	0.0124836	0.564618
IGHV3-66	Adamdec1 Fibro	-0.0124846	0.0019305	0.0144151	0.564618
CAMP	Adamdec1 Fibro	-0.0124969	0	0.0124969	0.564618
RP4-800J21.3	Adamdec1 Fibro	-0.0124969	0	0.0124969	0.564618
IGHA1	Adamdec1 Fibro	-0.0125113	0.969112	0.981623	0.564618
SLC6A16	Adamdec1 Fibro	-0.0125202	0.0135135	0.0260337	0.564618
ADRA2C	Adamdec1 Fibro	-0.012521	0	0.012521	0.564618
TMEM63C	Adamdec1 Fibro	-0.012521	0	0.012521	0.564618
SLC25A34	Adamdec1 Fibro	-0.0125291	0.00482625	0.0173554	0.564618
RLTPR	Adamdec1 Fibro	-0.0125314	0.000965251	0.0134966	0.564618
DRAIC	Adamdec1 Fibro	-0.0125314	0.000965251	0.0134967	0.564618
EDA	Adamdec1 Fibro	-0.0125332	0.0212355	0.0337688	0.564618
SLC25A35	Adamdec1 Fibro	-0.0125407	0.0183398	0.0308804	0.564618
ZNF773	Adamdec1 Fibro	-0.0125648	0.003861	0.0164258	0.564618
ZNF616	Adamdec1 Fibro	-0.0125666	0.019305	0.0318716	0.564618
RP11-554E23.2	Adamdec1 Fibro	-0.012567	0	0.012567	0.564618
ABCG5	Adamdec1 Fibro	-0.0125752	0	0.0125752	0.564618
C10orf82	Adamdec1 Fibro	-0.0125752	0	0.0125752	0.564618
RP5-943J3.2	Adamdec1 Fibro	-0.0125752	0	0.0125752	0.564618
TNNI1	Adamdec1 Fibro	-0.0125752	0	0.0125752	0.564618
SNHG24	Adamdec1 Fibro	-0.0125852	0.00579151	0.0183767	0.564618
PGC	Adamdec1 Fibro	-0.0125856	0.000965251	0.0135509	0.564618
RP11-629O1.2	Adamdec1 Fibro	-0.0126	0.0173745	0.0299745	0.564618
JMJD1C-AS1	Adamdec1 Fibro	-0.0126053	0.00579151	0.0183968	0.564618
Z83851.4	Adamdec1 Fibro	-0.0126064	0.00289575	0.0155022	0.564618
CTD-2515O10.5	Adamdec1 Fibro	-0.0126169	0.003861	0.0164779	0.564618
NAP1L2	Adamdec1 Fibro	-0.0126222	0.0241313	0.0367534	0.564618
DLG3-AS1	Adamdec1 Fibro	-0.0126294	0	0.0126294	0.564618
LINC01021	Adamdec1 Fibro	-0.0126294	0	0.0126294	0.564618
RP11-552F3.9	Adamdec1 Fibro	-0.0126398	0.000965251	0.0136051	0.564618
RP11-259K5.2	Adamdec1 Fibro	-0.0126679	0.003861	0.0165289	0.564618
RP11-440D17.3	Adamdec1 Fibro	-0.0126679	0.003861	0.0165289	0.564618
GLB1L3	Adamdec1 Fibro	-0.0126836	0	0.0126836	0.564618
MAGEA3	Adamdec1 Fibro	-0.0126836	0	0.0126836	0.564618
RP11-504A18.1	Adamdec1 Fibro	-0.0126865	0.00965251	0.022339	0.564618
RP11-539L10.2	Adamdec1 Fibro	-0.0126869	0	0.0126869	0.564618
RAET1G	Adamdec1 Fibro	-0.0126872	0.0164093	0.0290965	0.564618
RBPMS-AS1	Adamdec1 Fibro	-0.0126872	0.0164093	0.0290965	0.564618
MCMDC2	Adamdec1 Fibro	-0.012694	0.000965251	0.0136593	0.564618
ADNP-AS1	Adamdec1 Fibro	-0.0127023	0.00675676	0.019459	0.564618
BORCS8-MEF2B	Adamdec1 Fibro	-0.0127106	0.000965251	0.0136758	0.564618
LINC00339	Adamdec1 Fibro	-0.0127242	0.034749	0.0474732	0.564618
TMCO6	Adamdec1 Fibro	-0.0127436	0.0279923	0.0407359	0.564618
RP11-785D18.3	Adamdec1 Fibro	-0.0127482	0.000965251	0.0137135	0.564618
NELL1	Adamdec1 Fibro	-0.01277	0.00579151	0.0185615	0.564618
FAM182B	Adamdec1 Fibro	-0.0127754	0.0019305	0.0147059	0.564618
PRPH	Adamdec1 Fibro	-0.0127754	0.0019305	0.0147059	0.564618
RP11-346C20.3	Adamdec1 Fibro	-0.0127754	0.0019305	0.0147059	0.564618
LINC00449	Adamdec1 Fibro	-0.012792	0	0.012792	0.564618
RP11-874J12.4	Adamdec1 Fibro	-0.012792	0	0.012792	0.564618
RP11-359B12.2	Adamdec1 Fibro	-0.012794	0.0144788	0.0272727	0.564618
RP11-632L2.2	Adamdec1 Fibro	-0.012794	0.0144788	0.0272727	0.564618
PSPN	Adamdec1 Fibro	-0.012796	0.015444	0.02824	0.564618
EVC	Adamdec1 Fibro	-0.0128067	0.00289575	0.0157025	0.564618
HYDIN	Adamdec1 Fibro	-0.0128067	0.00289575	0.0157025	0.564618
LBP	Adamdec1 Fibro	-0.0128067	0.00289575	0.0157025	0.564618
ZNF382	Adamdec1 Fibro	-0.0128067	0.00289575	0.0157025	0.564618
RP11-467D6.1	Adamdec1 Fibro	-0.0128086	0.011583	0.0243916	0.564618
RP11-961A15.3	Adamdec1 Fibro	-0.0128128	0.0019305	0.0147433	0.564618
CH17-262H11.1	Adamdec1 Fibro	-0.012813	0.00289575	0.0157087	0.564618
AK7	Adamdec1 Fibro	-0.0128324	0.000965251	0.0137976	0.564618
RP11-26J3.1	Adamdec1 Fibro	-0.0128324	0.000965251	0.0137976	0.564618
ZNF772	Adamdec1 Fibro	-0.0128324	0.000965251	0.0137976	0.564618
AC007950.2	Adamdec1 Fibro	-0.012833	0.00675676	0.0195897	0.564618
ACTL8	Adamdec1 Fibro	-0.0128462	0	0.0128462	0.564618
RP11-1143G9.5	Adamdec1 Fibro	-0.0128462	0	0.0128462	0.564618
EPM2A	Adamdec1 Fibro	-0.0128511	0.00675676	0.0196078	0.564618
CTA-14H9.5	Adamdec1 Fibro	-0.0128542	0.019305	0.0321593	0.564618
RP11-434H6.7	Adamdec1 Fibro	-0.0128542	0.019305	0.0321593	0.564618
ZNF850	Adamdec1 Fibro	-0.0128775	0.00289575	0.0157732	0.564618
RP11-430B1.2	Adamdec1 Fibro	-0.0128848	0.003861	0.0167458	0.564618
ALPK1	Adamdec1 Fibro	-0.0128945	0.0482625	0.061157	0.564618
AP001610.9	Adamdec1 Fibro	-0.0129004	0	0.0129004	0.564618
RP5-1158E12.3	Adamdec1 Fibro	-0.0129004	0	0.0129004	0.564618
APBB3	Adamdec1 Fibro	-0.0129009	0.042471	0.0553719	0.564618
CHRNA10	Adamdec1 Fibro	-0.0129136	0.00482625	0.0177398	0.564618
ZNF530	Adamdec1 Fibro	-0.0129136	0.00482625	0.0177398	0.564618
ANKRD53	Adamdec1 Fibro	-0.0129193	0.011583	0.0245023	0.564618
RP11-548H3.1	Adamdec1 Fibro	-0.0129213	0.0019305	0.0148518	0.564618
DOK6	Adamdec1 Fibro	-0.0129264	0.019305	0.0322314	0.564618
ZNF329	Adamdec1 Fibro	-0.0129268	0.011583	0.0245098	0.564618
C11orf45	Adamdec1 Fibro	-0.012929	0	0.012929	0.564618
FCAR	Adamdec1 Fibro	-0.012929	0	0.012929	0.564618
RP11-15F12.1	Adamdec1 Fibro	-0.012929	0	0.012929	0.564618
CYP46A1	Adamdec1 Fibro	-0.0129301	0.0212355	0.0341656	0.564618
AC007773.2	Adamdec1 Fibro	-0.0129317	0.00289575	0.0158274	0.564618
IGKV1D-43	Adamdec1 Fibro	-0.0129366	0	0.0129366	0.564618
IGLV7-43	Adamdec1 Fibro	-0.0129366	0	0.0129366	0.564618
CXorf65	Adamdec1 Fibro	-0.0129424	0.000965251	0.0139077	0.564618
ADD2	Adamdec1 Fibro	-0.0129455	0.0019305	0.014876	0.564618
HOXA1	Adamdec1 Fibro	-0.0129455	0.0019305	0.014876	0.564618
RP11-219A15.1	Adamdec1 Fibro	-0.0129455	0.0019305	0.014876	0.564618
RP11-77H9.2	Adamdec1 Fibro	-0.0129546	0	0.0129546	0.564618
BMP3	Adamdec1 Fibro	-0.0129559	0.000965251	0.0139211	0.564618
OPCML	Adamdec1 Fibro	-0.0129559	0.000965251	0.0139211	0.564618
EID2B	Adamdec1 Fibro	-0.0129562	0.0299228	0.042879	0.564618
TH	Adamdec1 Fibro	-0.0129669	0.0212355	0.0342024	0.564618
CTD-2026K11.4	Adamdec1 Fibro	-0.0129755	0.0019305	0.014906	0.564618
IGHV1-3	Adamdec1 Fibro	-0.0129766	0.00772201	0.0206986	0.564618
RPL30	Adamdec1 Fibro	-0.0129791	0.985521	0.9985	0.564618
TAC1	Adamdec1 Fibro	-0.0129843	0.003861	0.0168453	0.564618
AC002511.2	Adamdec1 Fibro	-0.0129917	0.0241313	0.037123	0.564618
RP11-192H23.4	Adamdec1 Fibro	-0.0129947	0.00868726	0.021682	0.564618
ZBTB49	Adamdec1 Fibro	-0.0129947	0.00868726	0.021682	0.564618
P2RX5-TAX1BP3	Adamdec1 Fibro	-0.0129968	0	0.0129968	0.564618
CTNNA2	Adamdec1 Fibro	-0.0130088	0	0.0130088	0.564618
NT5M	Adamdec1 Fibro	-0.0130505	0.003861	0.0169115	0.564618
HSPA1L	Adamdec1 Fibro	-0.0130699	0.003861	0.0169309	0.564618
AC093390.1	Adamdec1 Fibro	-0.0130719	0	0.0130719	0.564618
C14orf180	Adamdec1 Fibro	-0.0130719	0	0.0130719	0.564618
NMRK2	Adamdec1 Fibro	-0.0130719	0	0.0130719	0.564618
OBP2A	Adamdec1 Fibro	-0.0130719	0	0.0130719	0.564618
RP11-284F21.11	Adamdec1 Fibro	-0.0130719	0	0.0130719	0.564618
SH3RF3-AS1	Adamdec1 Fibro	-0.013078	0.00675676	0.0198347	0.564618
DLL3	Adamdec1 Fibro	-0.0130843	0.000965251	0.0140496	0.564618
PPFIA4	Adamdec1 Fibro	-0.0130843	0.000965251	0.0140496	0.564618
RP11-110I1.13	Adamdec1 Fibro	-0.0131116	0.00289575	0.0160074	0.564618
CATSPERB	Adamdec1 Fibro	-0.0131172	0	0.0131172	0.564618
FOXH1	Adamdec1 Fibro	-0.0131172	0	0.0131172	0.564618
FCRL6	Adamdec1 Fibro	-0.0131229	0	0.0131229	0.564618
RP1-29C18.9	Adamdec1 Fibro	-0.0131406	0	0.0131406	0.564618
RP11-149I23.3	Adamdec1 Fibro	-0.0131406	0	0.0131406	0.564618
RP11-344B5.2	Adamdec1 Fibro	-0.0131406	0	0.0131406	0.564618
CTD-2036P10.3	Adamdec1 Fibro	-0.0131514	0.00675676	0.0199081	0.564618
AF001548.5	Adamdec1 Fibro	-0.0131812	0.0019305	0.0151117	0.564618
RP11-572O17.1	Adamdec1 Fibro	-0.0131923	0.0019305	0.0151228	0.564618
CA7	Adamdec1 Fibro	-0.0132013	0.015444	0.0286454	0.564618
STOX2	Adamdec1 Fibro	-0.0132066	0.0656371	0.0788436	0.564618
RP11-191L17.1	Adamdec1 Fibro	-0.0132168	0.00579151	0.0190083	0.564618
CYP26A1	Adamdec1 Fibro	-0.0132231	0	0.0132231	0.564618
GALNT13	Adamdec1 Fibro	-0.0132231	0	0.0132231	0.564618
HRASLS	Adamdec1 Fibro	-0.0132231	0	0.0132231	0.564618
AP006748.1	Adamdec1 Fibro	-0.0132256	0	0.0132256	0.564618
RPS2	Adamdec1 Fibro	-0.0132291	0.985521	0.99875	0.564618
RPS3A	Adamdec1 Fibro	-0.0132291	0.985521	0.99875	0.564618
LINC01004	Adamdec1 Fibro	-0.0132318	0.0106178	0.0238495	0.564618
AK8	Adamdec1 Fibro	-0.0132339	0.00579151	0.0190254	0.564618
RP11-295P9.13	Adamdec1 Fibro	-0.0132569	0.00289575	0.0161526	0.564618
RP5-991G20.1	Adamdec1 Fibro	-0.0132569	0.00289575	0.0161526	0.564618
IGHV3-72	Adamdec1 Fibro	-0.0132638	0.00965251	0.0229163	0.564618
RP11-196G18.23	Adamdec1 Fibro	-0.0132652	0.00868726	0.0219524	0.564618
HOXA-AS3	Adamdec1 Fibro	-0.0132673	0.003861	0.0171283	0.564618
AASS	Adamdec1 Fibro	-0.0132711	0.106178	0.119449	0.564618
GP2	Adamdec1 Fibro	-0.0132799	0	0.0132799	0.564618
RP11-474D1.3	Adamdec1 Fibro	-0.0132799	0	0.0132799	0.564618
BEND4	Adamdec1 Fibro	-0.0132812	0.000965251	0.0142464	0.564618
CITF22-92A6.1	Adamdec1 Fibro	-0.0132817	0.0202703	0.033552	0.564618
RP11-159G9.5	Adamdec1 Fibro	-0.013286	0.0106178	0.0239037	0.564618
SCML2	Adamdec1 Fibro	-0.0133007	0.0019305	0.0152312	0.564618
TRIM55	Adamdec1 Fibro	-0.0133062	0	0.0133062	0.564618
FAM228B	Adamdec1 Fibro	-0.0133169	0.168919	0.182236	0.564618
KCNIP3	Adamdec1 Fibro	-0.0133184	0.00965251	0.0229709	0.564618
RP11-20I23.13	Adamdec1 Fibro	-0.0133184	0.00965251	0.0229709	0.564618
MAGI2	Adamdec1 Fibro	-0.01333	0.0279923	0.0413223	0.564618
IL17C	Adamdec1 Fibro	-0.0133341	0	0.0133341	0.564618
RP11-267C16.1	Adamdec1 Fibro	-0.0133341	0	0.0133341	0.564618
RP11-92K15.3	Adamdec1 Fibro	-0.0133341	0	0.0133341	0.564618
CCDC40	Adamdec1 Fibro	-0.0133402	0.0106178	0.0239579	0.564618
FAM227B	Adamdec1 Fibro	-0.0133428	0.0164093	0.0297521	0.564618
AP000688.29	Adamdec1 Fibro	-0.0133455	0.00289575	0.0162413	0.564618
RP11-319G6.1	Adamdec1 Fibro	-0.0133455	0.00289575	0.0162413	0.564618
TLL2	Adamdec1 Fibro	-0.0133455	0.00289575	0.0162413	0.564618
RP11-658F2.8	Adamdec1 Fibro	-0.0133463	0.0212355	0.0345818	0.564618
RP4-671O14.7	Adamdec1 Fibro	-0.0133556	0.00482625	0.0181818	0.564618
SEC31B	Adamdec1 Fibro	-0.0133556	0.00482625	0.0181818	0.564618
RP11-422P24.12	Adamdec1 Fibro	-0.013361	0.0125483	0.0259093	0.564618
SLC29A4	Adamdec1 Fibro	-0.0133635	0.0144788	0.0278422	0.564618
COLGALT2	Adamdec1 Fibro	-0.0133834	0.0019305	0.0153139	0.564618
RP11-38L15.2	Adamdec1 Fibro	-0.0133834	0.0019305	0.0153139	0.564618
EPHA1-AS1	Adamdec1 Fibro	-0.0133841	0.011583	0.0249671	0.564618
NEBL-AS1	Adamdec1 Fibro	-0.0133883	0	0.0133883	0.564618
UTF1	Adamdec1 Fibro	-0.0133908	0	0.0133908	0.564618
TRAF3IP2-AS1	Adamdec1 Fibro	-0.0133923	0.046332	0.0597243	0.564618
CCDC78	Adamdec1 Fibro	-0.0133987	0.000965251	0.0143639	0.564618
RP11-314A20.2	Adamdec1 Fibro	-0.0133987	0.000965251	0.0143639	0.564618
PYY	Adamdec1 Fibro	-0.0134074	0.0106178	0.0240251	0.564618
AC004381.6	Adamdec1 Fibro	-0.0134173	0.00772201	0.0211394	0.564618
RP11-549B18.1	Adamdec1 Fibro	-0.0134425	0	0.0134425	0.564618
RP11-800A18.4	Adamdec1 Fibro	-0.0134425	0	0.0134425	0.564618
COLEC10	Adamdec1 Fibro	-0.0134441	0.00289575	0.0163399	0.564618
HES5	Adamdec1 Fibro	-0.0134441	0.00289575	0.0163399	0.564618
ERMAP	Adamdec1 Fibro	-0.0134625	0.0328185	0.046281	0.564618
RP5-1185I7.1	Adamdec1 Fibro	-0.0134633	0.0019305	0.0153938	0.564618
HPN	Adamdec1 Fibro	-0.0134841	0.003861	0.0173451	0.564618
RP11-452L6.5	Adamdec1 Fibro	-0.0134841	0.003861	0.0173451	0.564618
ANKRD55	Adamdec1 Fibro	-0.0134894	0.000965251	0.0144547	0.564618
TACR1	Adamdec1 Fibro	-0.0134894	0.000965251	0.0144547	0.564618
ZFAND4	Adamdec1 Fibro	-0.0134902	0.0144788	0.027969	0.564618
IGHV3-20	Adamdec1 Fibro	-0.013491	0	0.013491	0.564618
CCDC141	Adamdec1 Fibro	-0.0134966	0	0.0134966	0.564618
SYNGR3	Adamdec1 Fibro	-0.0134966	0	0.0134966	0.564618
RP11-247A12.2	Adamdec1 Fibro	-0.0135071	0.000965251	0.0144723	0.564618
HBB	Adamdec1 Fibro	-0.0135098	0.0125483	0.026058	0.564618
RP11-804H8.6	Adamdec1 Fibro	-0.0135198	0.00772201	0.0212418	0.564618
MEIKIN	Adamdec1 Fibro	-0.0135447	0	0.0135447	0.564618
SEMA3B-AS1	Adamdec1 Fibro	-0.0135505	0.00482625	0.0183767	0.564618
DNAH5	Adamdec1 Fibro	-0.0135509	0	0.0135509	0.564618
TBX10	Adamdec1 Fibro	-0.0135509	0	0.0135509	0.564618
AC084809.2	Adamdec1 Fibro	-0.0135613	0.000965251	0.0145265	0.564618
LRRIQ3	Adamdec1 Fibro	-0.0135613	0.000965251	0.0145265	0.564618
PALM3	Adamdec1 Fibro	-0.0135613	0.000965251	0.0145265	0.564618
LINC01550	Adamdec1 Fibro	-0.0135874	0.023166	0.0367534	0.564618
MAPK8IP2	Adamdec1 Fibro	-0.0136155	0.000965251	0.0145807	0.564618
PRDM5	Adamdec1 Fibro	-0.0136244	0.0415058	0.0551302	0.564618
LINC01547	Adamdec1 Fibro	-0.0136332	0.00289575	0.0165289	0.564618
VWC2	Adamdec1 Fibro	-0.0136332	0.00289575	0.0165289	0.564618
ZNF365	Adamdec1 Fibro	-0.0136332	0.00289575	0.0165289	0.564618
FUT8-AS1	Adamdec1 Fibro	-0.0136467	0.003861	0.0175077	0.564618
RP11-79P5.9	Adamdec1 Fibro	-0.0136467	0.003861	0.0175077	0.564618
TTLL11	Adamdec1 Fibro	-0.0136571	0.00482625	0.0184834	0.564618
MTTP	Adamdec1 Fibro	-0.0136593	0	0.0136593	0.564618
RP1-10C16.1	Adamdec1 Fibro	-0.0136593	0	0.0136593	0.564618
RP11-403I13.5	Adamdec1 Fibro	-0.0136593	0	0.0136593	0.564618
ZNF571	Adamdec1 Fibro	-0.0136607	0.011583	0.0252437	0.564618
RP11-680F8.3	Adamdec1 Fibro	-0.0136675	0.00579151	0.019459	0.564618
PRKAA2	Adamdec1 Fibro	-0.0136712	0.0173745	0.0310458	0.564618
ZNF30	Adamdec1 Fibro	-0.0136924	0.0106178	0.0243101	0.564618
SLC6A12	Adamdec1 Fibro	-0.0136986	0	0.0136986	0.564618
ZNF136	Adamdec1 Fibro	-0.0137018	0.0656371	0.0793388	0.564618
ZNF540	Adamdec1 Fibro	-0.0137175	0.00772201	0.0214395	0.564618
ZNF805	Adamdec1 Fibro	-0.0137175	0.00772201	0.0214395	0.564618
AMPH	Adamdec1 Fibro	-0.0137273	0.042471	0.0561983	0.564618
LMF1-AS1	Adamdec1 Fibro	-0.0137406	0.000965251	0.0147059	0.564618
SHC4	Adamdec1 Fibro	-0.0137406	0.000965251	0.0147059	0.564618
DNMT3B	Adamdec1 Fibro	-0.0137447	0.00289575	0.0166405	0.564618
RP3-394A18.1	Adamdec1 Fibro	-0.0137469	0.0222008	0.0359477	0.564618
RGPD5	Adamdec1 Fibro	-0.0137531	0.0164093	0.0301624	0.564618
ASIP	Adamdec1 Fibro	-0.0137592	0.0135135	0.0272727	0.564618
BSCL2	Adamdec1 Fibro	-0.0137592	0.0135135	0.0272727	0.564618
CTD-2341M24.1	Adamdec1 Fibro	-0.0137735	0.0144788	0.0282523	0.564618
ZNF419	Adamdec1 Fibro	-0.0137735	0.0144788	0.0282523	0.564618
RP1-197B17.3	Adamdec1 Fibro	-0.0137757	0.019305	0.0330808	0.564618
CACNA1E	Adamdec1 Fibro	-0.0137825	0	0.0137825	0.564618
DLGAP1	Adamdec1 Fibro	-0.0137825	0	0.0137825	0.564618
RP11-299L17.3	Adamdec1 Fibro	-0.0137825	0	0.0137825	0.564618
RP4-756G23.5	Adamdec1 Fibro	-0.0137825	0	0.0137825	0.564618
MAP6D1	Adamdec1 Fibro	-0.0137885	0.0019305	0.015719	0.564618
RP11-506M13.3	Adamdec1 Fibro	-0.0137885	0.0019305	0.015719	0.564618
CTB-50L17.14	Adamdec1 Fibro	-0.0137976	0	0.0137976	0.564618
FAM155B	Adamdec1 Fibro	-0.0137976	0	0.0137976	0.564618
LRRC4	Adamdec1 Fibro	-0.0137976	0	0.0137976	0.564618
ZNF345	Adamdec1 Fibro	-0.0138141	0.0164093	0.0302234	0.564618
CTB-58E17.3	Adamdec1 Fibro	-0.0138163	0.00579151	0.0196078	0.564618
CLCA4	Adamdec1 Fibro	-0.0138195	0.0183398	0.0321593	0.564618
SWT1	Adamdec1 Fibro	-0.0138195	0.0183398	0.0321593	0.564618
CRYM-AS1	Adamdec1 Fibro	-0.0138197	0.00482625	0.018646	0.564618
B3GNT6	Adamdec1 Fibro	-0.0138219	0	0.0138219	0.564618
MAP10	Adamdec1 Fibro	-0.0138382	0.0019305	0.0157687	0.564618
IGHV4-4	Adamdec1 Fibro	-0.0138607	0	0.0138607	0.564618
RP4-728D4.2	Adamdec1 Fibro	-0.0138607	0	0.0138607	0.564618
RP11-286E11.1	Adamdec1 Fibro	-0.0138635	0.003861	0.0177245	0.564618
TRAV4	Adamdec1 Fibro	-0.0138641	0	0.0138641	0.564618
BRICD5	Adamdec1 Fibro	-0.0138739	0.00482625	0.0187002	0.564618
CTD-2589M5.4	Adamdec1 Fibro	-0.0138761	0	0.0138761	0.564618
RP11-1275H24.3	Adamdec1 Fibro	-0.0138761	0	0.0138761	0.564618
RP3-388N13.5	Adamdec1 Fibro	-0.0138865	0.000965251	0.0148518	0.564618
WDR78	Adamdec1 Fibro	-0.013892	0.0106178	0.0245098	0.564618
RP11-88E10.5	Adamdec1 Fibro	-0.013903	0.0125483	0.0264513	0.564618
ZFP69B	Adamdec1 Fibro	-0.0139073	0.00289575	0.0168031	0.564618
ENPP5	Adamdec1 Fibro	-0.0139156	0.00868726	0.0226029	0.564618
RP11-307C12.12	Adamdec1 Fibro	-0.0139194	0.00579151	0.0197109	0.564618
SPAG6	Adamdec1 Fibro	-0.0139211	0	0.0139211	0.564618
RP11-696N14.1	Adamdec1 Fibro	-0.013939	0.011583	0.025522	0.564618
RPS17	Adamdec1 Fibro	-0.0139444	0.984556	0.9985	0.564618
IGFN1	Adamdec1 Fibro	-0.0139496	0.00289575	0.0168453	0.564618
FLJ13224	Adamdec1 Fibro	-0.0139511	0.0019305	0.0158816	0.564618
RP11-513M16.8	Adamdec1 Fibro	-0.0139511	0.0019305	0.0158816	0.564618
LINC01281	Adamdec1 Fibro	-0.0139513	0	0.0139513	0.564618
LINC00865	Adamdec1 Fibro	-0.0139569	0.023166	0.037123	0.564618
LMO7DN	Adamdec1 Fibro	-0.0139845	0	0.0139845	0.564618
RP11-546K22.1	Adamdec1 Fibro	-0.0139845	0	0.0139845	0.564618
RPL37	Adamdec1 Fibro	-0.0139873	0.978764	0.992752	0.564618
DNAAF3	Adamdec1 Fibro	-0.0139949	0.000965251	0.0149602	0.564618
CLEC17A	Adamdec1 Fibro	-0.0139965	0	0.0139965	0.564618
MATN1	Adamdec1 Fibro	-0.0139965	0	0.0139965	0.564618
RP11-1149M10.2	Adamdec1 Fibro	-0.0140065	0	0.0140065	0.564618
CA11	Adamdec1 Fibro	-0.0140107	0.0579151	0.0719258	0.564618
LINC00174	Adamdec1 Fibro	-0.0140136	0.00772201	0.0217356	0.564618
RP5-1065J22.8	Adamdec1 Fibro	-0.0140177	0.0289575	0.0429752	0.564618
TRPC1	Adamdec1 Fibro	-0.0140235	0.0395753	0.0535988	0.564618
GS1-124K5.11	Adamdec1 Fibro	-0.0140304	0.0173745	0.031405	0.564618
TTC30A	Adamdec1 Fibro	-0.0140368	0.011583	0.0256198	0.564618
UNQ6494	Adamdec1 Fibro	-0.0140385	0	0.0140385	0.564618
DKK4	Adamdec1 Fibro	-0.0140387	0	0.0140387	0.564618
RP11-305K5.1	Adamdec1 Fibro	-0.0140432	0.00579151	0.0198347	0.564618
ZFP92	Adamdec1 Fibro	-0.0140432	0.00579151	0.0198347	0.564618
RP11-440L14.1	Adamdec1 Fibro	-0.0140448	0.0106178	0.0246626	0.564618
AC233755.2	Adamdec1 Fibro	-0.0140455	0	0.0140455	0.564618
IGKV2D-29	Adamdec1 Fibro	-0.0140455	0	0.0140455	0.564618
CFAP46	Adamdec1 Fibro	-0.0140496	0	0.0140496	0.564618
CH17-360D5.2	Adamdec1 Fibro	-0.0140496	0	0.0140496	0.564618
CTD-2587H24.5	Adamdec1 Fibro	-0.0140496	0	0.0140496	0.564618
FAM69C	Adamdec1 Fibro	-0.0140496	0	0.0140496	0.564618
RDH8	Adamdec1 Fibro	-0.0140496	0	0.0140496	0.564618
RP11-221N13.3	Adamdec1 Fibro	-0.0140496	0	0.0140496	0.564618
DRC3	Adamdec1 Fibro	-0.0140516	0.0135135	0.0275651	0.564618
ZNF416	Adamdec1 Fibro	-0.0140699	0.00289575	0.0169657	0.564618
ZNF100	Adamdec1 Fibro	-0.0140718	0.023166	0.0372378	0.564618
ZNF34	Adamdec1 Fibro	-0.0140885	0.0318533	0.0459418	0.564618
AC090616.2	Adamdec1 Fibro	-0.0140908	0.00482625	0.018917	0.564618
AFAP1-AS1	Adamdec1 Fibro	-0.0140929	0	0.0140929	0.564618
AC062017.1	Adamdec1 Fibro	-0.0140947	0.0202703	0.034365	0.564618
HCRT	Adamdec1 Fibro	-0.0141033	0.000965251	0.0150686	0.564618
SLC16A8	Adamdec1 Fibro	-0.0141129	0.003861	0.0179739	0.564618
XXbac-BPG181B23.7	Adamdec1 Fibro	-0.0141129	0.003861	0.0179739	0.564618
RP11-87C12.2	Adamdec1 Fibro	-0.0141166	0.00579151	0.0199081	0.564618
SENP8	Adamdec1 Fibro	-0.0141166	0.00579151	0.0199081	0.564618
RP11-77P6.2	Adamdec1 Fibro	-0.0141241	0.00289575	0.0170199	0.564618
PPWD1	Adamdec1 Fibro	-0.0141401	0.110039	0.124179	0.564618
APOA1	Adamdec1 Fibro	-0.0141464	0.000965251	0.0151117	0.564618
DDX43	Adamdec1 Fibro	-0.0141464	0.000965251	0.0151117	0.564618
IMPG2	Adamdec1 Fibro	-0.0141464	0.000965251	0.0151117	0.564618
KCNB1	Adamdec1 Fibro	-0.0141464	0.000965251	0.0151117	0.564618
TTLL10	Adamdec1 Fibro	-0.0141464	0.000965251	0.0151117	0.564618
GJC3	Adamdec1 Fibro	-0.0141471	0	0.0141471	0.564618
RP11-332H18.5	Adamdec1 Fibro	-0.0141886	0.00868726	0.0228758	0.564785
RP11-90D4.3	Adamdec1 Fibro	-0.0142013	0	0.0142013	0.564785
RP4-550H1.7	Adamdec1 Fibro	-0.0142013	0	0.0142013	0.564785
C11orf21	Adamdec1 Fibro	-0.0142308	0.0019305	0.0161613	0.564785
RP3-446N13.5	Adamdec1 Fibro	-0.0142555	0	0.0142555	0.564785
GFRA2	Adamdec1 Fibro	-0.0142595	0.00482625	0.0190857	0.564785
NMUR1	Adamdec1 Fibro	-0.0142706	0.034749	0.0490196	0.564785
CATSPERG	Adamdec1 Fibro	-0.014295	0.00868726	0.0229823	0.564785
AJ011932.1	Adamdec1 Fibro	-0.0143081	0.015444	0.0297521	0.564785
DNHD1	Adamdec1 Fibro	-0.0143088	0.00868726	0.0229961	0.564785
CTD-2555A7.2	Adamdec1 Fibro	-0.0143097	0	0.0143097	0.564785
LA16c-380H5.3	Adamdec1 Fibro	-0.0143097	0	0.0143097	0.564785
DDO	Adamdec1 Fibro	-0.0143108	0.0019305	0.0162413	0.564785
RP11-379B8.1	Adamdec1 Fibro	-0.0143201	0.000965251	0.0152854	0.564785
GDF9	Adamdec1 Fibro	-0.0143208	0.003861	0.0181818	0.564785
IGKV3D-20	Adamdec1 Fibro	-0.0143327	0.0019305	0.0162632	0.564785
IGLV4-69	Adamdec1 Fibro	-0.0143327	0.0019305	0.0162632	0.564785
RP11-17M16.2	Adamdec1 Fibro	-0.014341	0.00289575	0.0172367	0.564785
ZGRF1	Adamdec1 Fibro	-0.014341	0.00289575	0.0172367	0.564785
CERS1	Adamdec1 Fibro	-0.0143487	0.000965251	0.0153139	0.564785
CTD-2298J14.2	Adamdec1 Fibro	-0.0143487	0.000965251	0.0153139	0.564785
HS3ST6	Adamdec1 Fibro	-0.0143487	0.000965251	0.0153139	0.564785
SPSB4	Adamdec1 Fibro	-0.0143487	0.000965251	0.0153139	0.564785
CAHM	Adamdec1 Fibro	-0.0143494	0.0106178	0.0249671	0.564785
RP11-276H7.3	Adamdec1 Fibro	-0.0143639	0	0.0143639	0.564785
KIAA1614-AS1	Adamdec1 Fibro	-0.0143847	0.0019305	0.0163152	0.564785
LL22NC03-86G7.1	Adamdec1 Fibro	-0.0143856	0.019305	0.0336907	0.564785
PERM1	Adamdec1 Fibro	-0.0144094	0.0019305	0.0163399	0.564785
TFR2	Adamdec1 Fibro	-0.014416	0.00482625	0.0192422	0.564785
SERPINA6	Adamdec1 Fibro	-0.0144181	0	0.0144181	0.564785
ZNF497	Adamdec1 Fibro	-0.0144181	0	0.0144181	0.564785
CTB-25B13.5	Adamdec1 Fibro	-0.01442	0.0202703	0.0346902	0.564785
LINC01301	Adamdec1 Fibro	-0.0144389	0.0019305	0.0163695	0.564785
JUNB	Adamdec1 Fibro	-0.0144458	0.952703	0.967148	0.564785
RP11-195F19.9	Adamdec1 Fibro	-0.0144507	0.011583	0.0260337	0.564785
RP11-458J1.1	Adamdec1 Fibro	-0.0144507	0.011583	0.0260337	0.564785
RP11-455F5.3	Adamdec1 Fibro	-0.0144532	0.00868726	0.0231405	0.564785
ZNF454	Adamdec1 Fibro	-0.0144532	0.00868726	0.0231405	0.564785
OSBPL10-AS1	Adamdec1 Fibro	-0.0144542	0.0337838	0.0482379	0.564785
LAMB4	Adamdec1 Fibro	-0.0144547	0	0.0144547	0.564785
LINC00619	Adamdec1 Fibro	-0.0144547	0	0.0144547	0.564785
RP11-180C16.1	Adamdec1 Fibro	-0.0144547	0	0.0144547	0.564785
AF127936.9	Adamdec1 Fibro	-0.0144576	0.00868726	0.0231449	0.564785
VTN	Adamdec1 Fibro	-0.0144596	0.00289575	0.0173554	0.564785
RP11-307C12.11	Adamdec1 Fibro	-0.0144723	0	0.0144723	0.564785
SLC1A7	Adamdec1 Fibro	-0.0144723	0	0.0144723	0.564785
RET	Adamdec1 Fibro	-0.0144851	0.00675676	0.0212418	0.564785
RPPH1	Adamdec1 Fibro	-0.0144875	0.0675676	0.0820551	0.564785
PHC1	Adamdec1 Fibro	-0.0144899	0.100386	0.114876	0.564785
LINC00240	Adamdec1 Fibro	-0.0145157	0.003861	0.0183767	0.56487
OXGR1	Adamdec1 Fibro	-0.0145265	0	0.0145265	0.56487
DKFZP434I0714	Adamdec1 Fibro	-0.0145327	0.0106178	0.0251504	0.56487
SERF1A	Adamdec1 Fibro	-0.0145327	0.0106178	0.0251504	0.56487
GPR3	Adamdec1 Fibro	-0.0145764	0.00579151	0.0203679	0.564872
RP11-288L9.1	Adamdec1 Fibro	-0.0145764	0.00579151	0.0203679	0.564872
RP4-612B15.3	Adamdec1 Fibro	-0.0145764	0.00579151	0.0203679	0.564872
REM2	Adamdec1 Fibro	-0.0145786	0.00482625	0.0194048	0.564872
TACR2	Adamdec1 Fibro	-0.0145807	0	0.0145807	0.564872
KIAA1211	Adamdec1 Fibro	-0.0145984	0.0019305	0.0165289	0.564872
IGLV9-49	Adamdec1 Fibro	-0.0145999	0	0.0145999	0.564872
RP11-347I19.7	Adamdec1 Fibro	-0.0146016	0.0019305	0.0165321	0.564872
KPNA7	Adamdec1 Fibro	-0.014612	0.00289575	0.0175077	0.564872
RP11-1017G21.5	Adamdec1 Fibro	-0.0146177	0.0144788	0.0290965	0.564872
AC004988.1	Adamdec1 Fibro	-0.0146221	0	0.0146221	0.564872
GSDMA	Adamdec1 Fibro	-0.0146221	0	0.0146221	0.564872
FAM131C	Adamdec1 Fibro	-0.0146349	0	0.0146349	0.564872
KLK15	Adamdec1 Fibro	-0.0146349	0	0.0146349	0.564872
RP6-99M1.3	Adamdec1 Fibro	-0.0146576	0.00965251	0.0243101	0.564872
TMEM37	Adamdec1 Fibro	-0.0146609	0.0878378	0.102499	0.564872
ART5	Adamdec1 Fibro	-0.0146828	0.00675676	0.0214395	0.564872
KCNMB2	Adamdec1 Fibro	-0.0146828	0.00675676	0.0214395	0.564872
ZNF500	Adamdec1 Fibro	-0.0146926	0.0415058	0.0561983	0.564872
PLP1	Adamdec1 Fibro	-0.0147005	0.003861	0.0185615	0.564872
ZNF79	Adamdec1 Fibro	-0.0147005	0.003861	0.0185615	0.564872
CAV3	Adamdec1 Fibro	-0.0147059	0	0.0147059	0.564872
DNAH11	Adamdec1 Fibro	-0.0147059	0	0.0147059	0.564872
FGF13-AS1	Adamdec1 Fibro	-0.0147059	0	0.0147059	0.564872
LINC00310	Adamdec1 Fibro	-0.0147059	0	0.0147059	0.564872
ZNF510	Adamdec1 Fibro	-0.0147245	0.0125483	0.0272727	0.564872
NPIPA5	Adamdec1 Fibro	-0.0147308	0.00675676	0.0214876	0.564872
ZKSCAN4	Adamdec1 Fibro	-0.0147308	0.00675676	0.0214876	0.564872
KB-1410C5.5	Adamdec1 Fibro	-0.0147372	0.000965251	0.0157025	0.564872
RP11-91I8.3	Adamdec1 Fibro	-0.0147372	0.000965251	0.0157025	0.564872
NEAT1	Adamdec1 Fibro	-0.0147628	0.977799	0.992562	0.564872
RP3-508I15.14	Adamdec1 Fibro	-0.0147635	0.00482625	0.0195897	0.564872
GET4	Adamdec1 Fibro	-0.0147642	0.0019305	0.0166947	0.564872
RP11-434H6.6	Adamdec1 Fibro	-0.0147642	0.0019305	0.0166947	0.564872
AC079305.10	Adamdec1 Fibro	-0.0147655	0.0144788	0.0292443	0.564872
RP11-283G6.6	Adamdec1 Fibro	-0.0147761	0	0.0147761	0.564872
LINC01412	Adamdec1 Fibro	-0.0147847	0.0173745	0.0321593	0.564872
ZNF829	Adamdec1 Fibro	-0.0147847	0.0173745	0.0321593	0.564872
IGKC	Adamdec1 Fibro	-0.0147872	0.982625	0.997413	0.564872
ERCC6L	Adamdec1 Fibro	-0.0147976	0	0.0147976	0.564872
BAALC-AS2	Adamdec1 Fibro	-0.0148035	0.000965251	0.0157687	0.564872
CTD-2024P10.2	Adamdec1 Fibro	-0.0148035	0.000965251	0.0157687	0.564872
RP4-541C22.5	Adamdec1 Fibro	-0.0148035	0.000965251	0.0157687	0.564872
GRAMD1B	Adamdec1 Fibro	-0.0148441	0.00289575	0.0177398	0.564881
RP11-439E19.9	Adamdec1 Fibro	-0.0148441	0.00289575	0.0177398	0.564881
TRIM62	Adamdec1 Fibro	-0.0148573	0.00965251	0.0245098	0.564881
APOBEC3D	Adamdec1 Fibro	-0.0148633	0.011583	0.0264463	0.564881
RP3-323A16.1	Adamdec1 Fibro	-0.0148697	0.00579151	0.0206612	0.564881
VWCE	Adamdec1 Fibro	-0.0148697	0.00579151	0.0206612	0.564881
ANXA8L1	Adamdec1 Fibro	-0.014876	0	0.014876	0.564881
CNTN3	Adamdec1 Fibro	-0.014876	0	0.014876	0.564881
CTD-2532K18.2	Adamdec1 Fibro	-0.014876	0	0.014876	0.564881
GRIP1	Adamdec1 Fibro	-0.014876	0	0.014876	0.564881
SCN8A	Adamdec1 Fibro	-0.014876	0	0.014876	0.564881
MORN3	Adamdec1 Fibro	-0.014886	0.003861	0.018747	0.564881
TMC3-AS1	Adamdec1 Fibro	-0.0148871	0.0019305	0.0168176	0.564881
RP11-191G24.1	Adamdec1 Fibro	-0.014906	0	0.014906	0.56489
DMGDH	Adamdec1 Fibro	-0.0149148	0.0019305	0.0168453	0.56489
MAPT	Adamdec1 Fibro	-0.0149148	0.0019305	0.0168453	0.56489
MRGPRF-AS1	Adamdec1 Fibro	-0.0149148	0.0019305	0.0168453	0.56489
CTA-276F8.1	Adamdec1 Fibro	-0.0149252	0.00675676	0.021682	0.56489
RP11-244F12.3	Adamdec1 Fibro	-0.0149268	0.0019305	0.0168573	0.56489
CTD-2090I13.1	Adamdec1 Fibro	-0.0149476	0.003861	0.0188086	0.56489
RP11-533E19.7	Adamdec1 Fibro	-0.0149476	0.003861	0.0188086	0.56489
NDOR1	Adamdec1 Fibro	-0.0149893	0.00772201	0.0227113	0.56489
CLNK	Adamdec1 Fibro	-0.0149963	0	0.0149963	0.56489
ZNF300	Adamdec1 Fibro	-0.0150021	0.0106178	0.0256198	0.56489
MAGEE1	Adamdec1 Fibro	-0.0150085	0.00482625	0.0198347	0.56489
RP11-273G15.2	Adamdec1 Fibro	-0.0150085	0.00482625	0.0198347	0.56489
RP1-261D10.2	Adamdec1 Fibro	-0.0150144	0	0.0150144	0.56489
RP11-1275H24.2	Adamdec1 Fibro	-0.0150144	0	0.0150144	0.56489
RP11-48B3.5	Adamdec1 Fibro	-0.0150352	0.0019305	0.0169657	0.56489
RP11-293A21.1	Adamdec1 Fibro	-0.015056	0.003861	0.018917	0.56489
MAPK15	Adamdec1 Fibro	-0.0150664	0.00482625	0.0198927	0.56489
PDIA2	Adamdec1 Fibro	-0.0150686	0	0.0150686	0.56489
TGM3	Adamdec1 Fibro	-0.0150686	0	0.0150686	0.56489
HS3ST2	Adamdec1 Fibro	-0.0150708	0.003861	0.0189318	0.56489
EGFL8	Adamdec1 Fibro	-0.0150781	0.00289575	0.0179739	0.56489
AC062031.1	Adamdec1 Fibro	-0.0150819	0.00482625	0.0199081	0.56489
CLEC4G	Adamdec1 Fibro	-0.0150839	0	0.0150839	0.56489
RP13-516M14.1	Adamdec1 Fibro	-0.0150902	0.00579151	0.0208817	0.56489
ZNF2	Adamdec1 Fibro	-0.0150902	0.00579151	0.0208817	0.56489
RP11-196G11.6	Adamdec1 Fibro	-0.0150995	0.00675676	0.0218562	0.56489
RP11-214N9.1	Adamdec1 Fibro	-0.0151102	0.003861	0.0189712	0.56489
ADAD2	Adamdec1 Fibro	-0.0151117	0	0.0151117	0.56489
RP11-247C2.2	Adamdec1 Fibro	-0.0151117	0	0.0151117	0.56489
VIP	Adamdec1 Fibro	-0.0151117	0	0.0151117	0.56489
ZNF671	Adamdec1 Fibro	-0.0151117	0	0.0151117	0.56489
LRP2BP	Adamdec1 Fibro	-0.0151119	0.00965251	0.0247644	0.56489
BLACAT1	Adamdec1 Fibro	-0.0151228	0	0.0151228	0.56489
C8G	Adamdec1 Fibro	-0.0151228	0	0.0151228	0.56489
RP11-135A1.2	Adamdec1 Fibro	-0.0151228	0	0.0151228	0.56489
TMED6	Adamdec1 Fibro	-0.0151228	0	0.0151228	0.56489
RP11-597D13.9	Adamdec1 Fibro	-0.0151277	0.0675676	0.0826953	0.56489
CTD-2287O16.5	Adamdec1 Fibro	-0.0151409	0.00965251	0.0247934	0.564918
RP11-800A3.7	Adamdec1 Fibro	-0.0151473	0.003861	0.0190083	0.564918
TENM2	Adamdec1 Fibro	-0.0151523	0.0019305	0.0170828	0.564918
AP000692.10	Adamdec1 Fibro	-0.0151641	0.0289575	0.0441216	0.564945
NDUFB2-AS1	Adamdec1 Fibro	-0.0151748	0.00482625	0.0200011	0.564946
NLRP2	Adamdec1 Fibro	-0.015177	0	0.015177	0.564946
RBM26-AS1	Adamdec1 Fibro	-0.0151839	0.015444	0.0306279	0.564949
CTA-212A2.4	Adamdec1 Fibro	-0.0151929	0.003861	0.0190539	0.564963
RP11-563N4.1	Adamdec1 Fibro	-0.0152061	0.00772201	0.0229281	0.564996
ZNF696	Adamdec1 Fibro	-0.0152165	0.00868726	0.0239037	0.565015
RP4-773N10.4	Adamdec1 Fibro	-0.0152335	0.00579151	0.021025	0.565015
RP5-965G21.3	Adamdec1 Fibro	-0.0152416	0.000965251	0.0162068	0.565015
SMAD5-AS1	Adamdec1 Fibro	-0.0152489	0.00772201	0.0229709	0.565015
RP11-706O15.3	Adamdec1 Fibro	-0.0152624	0.00289575	0.0181582	0.565015
NLGN4Y	Adamdec1 Fibro	-0.0152733	0.0144788	0.0297521	0.565015
HTR7	Adamdec1 Fibro	-0.015276	0.000965251	0.0162413	0.565015
RP11-804A23.4	Adamdec1 Fibro	-0.015276	0.000965251	0.0162413	0.565015
WDR66	Adamdec1 Fibro	-0.0152797	0.00868726	0.0239669	0.565015
MATR3	Adamdec1 Fibro	-0.0152854	0	0.0152854	0.565015
PRSS1	Adamdec1 Fibro	-0.0152854	0	0.0152854	0.565015
SYTL5	Adamdec1 Fibro	-0.0152854	0	0.0152854	0.565015
AF131217.1	Adamdec1 Fibro	-0.0153119	0.0241313	0.0394432	0.565015
DMRTA1	Adamdec1 Fibro	-0.0153139	0	0.0153139	0.565015
TRDV3	Adamdec1 Fibro	-0.0153139	0	0.0153139	0.565015
ZNF790-AS1	Adamdec1 Fibro	-0.0153146	0.00965251	0.0249671	0.565015
RP11-33O4.1	Adamdec1 Fibro	-0.0153166	0.00289575	0.0182124	0.565015
RP11-225B17.2	Adamdec1 Fibro	-0.0153331	0.0144788	0.0298119	0.565064
ZNF831	Adamdec1 Fibro	-0.0153473	0.00675676	0.022104	0.56509
FMO4	Adamdec1 Fibro	-0.0153509	0.0183398	0.0336907	0.56509
CBARP	Adamdec1 Fibro	-0.0153746	0.000965251	0.0163399	0.565174
CRLF2	Adamdec1 Fibro	-0.0153917	0	0.0153917	0.565174
CD164L2	Adamdec1 Fibro	-0.0153938	0	0.0153938	0.565174
DCC	Adamdec1 Fibro	-0.0154003	0.00289575	0.0182961	0.565174
RTTN	Adamdec1 Fibro	-0.0154021	0.00579151	0.0211936	0.565174
FBXO27	Adamdec1 Fibro	-0.0154121	0.0135135	0.0289256	0.565174
LDHC	Adamdec1 Fibro	-0.0154159	0.0106178	0.0260337	0.565174
AC093627.10	Adamdec1 Fibro	-0.0154249	0.0019305	0.0173554	0.565174
RP11-297J22.1	Adamdec1 Fibro	-0.0154249	0.0019305	0.0173554	0.565174
LINC01348	Adamdec1 Fibro	-0.015448	0	0.015448	0.565256
PABPC5	Adamdec1 Fibro	-0.0154566	0.027027	0.0424837	0.565267
SPATA17	Adamdec1 Fibro	-0.0154792	0.00289575	0.018375	0.565275
RP11-90C4.1	Adamdec1 Fibro	-0.015481	0.00289575	0.0183767	0.565275
HIST1H2BF	Adamdec1 Fibro	-0.0154827	0.000965251	0.016448	0.565275
RBM44	Adamdec1 Fibro	-0.0155011	0.00289575	0.0183968	0.565275
INSM1	Adamdec1 Fibro	-0.0155022	0	0.0155022	0.565275
LINC01589	Adamdec1 Fibro	-0.0155022	0	0.0155022	0.565275
PAX9	Adamdec1 Fibro	-0.0155022	0	0.0155022	0.565275
RP11-97C16.1	Adamdec1 Fibro	-0.015523	0.0019305	0.0174535	0.565315
MYL3	Adamdec1 Fibro	-0.015526	0.0106178	0.0261438	0.565315
PLCH2	Adamdec1 Fibro	-0.0155306	0.000965251	0.0164959	0.565315
CDH26	Adamdec1 Fibro	-0.0155417	0.00482625	0.0203679	0.565315
RP11-428J1.5	Adamdec1 Fibro	-0.0155509	0.0125483	0.0280992	0.565315
FAM131B	Adamdec1 Fibro	-0.0155564	0	0.0155564	0.565315
BTBD11	Adamdec1 Fibro	-0.0155637	0.000965251	0.0165289	0.565315
HPCA	Adamdec1 Fibro	-0.0155637	0.000965251	0.0165289	0.565315
ELAVL2	Adamdec1 Fibro	-0.0155668	0.000965251	0.0165321	0.565315
HMGN3-AS1	Adamdec1 Fibro	-0.015583	0.0135135	0.0290965	0.565363
FBXO48	Adamdec1 Fibro	-0.0156199	0.0318533	0.0474732	0.565486
RP11-366L5.1	Adamdec1 Fibro	-0.015621	0.000965251	0.0165863	0.565486
USP27X	Adamdec1 Fibro	-0.0156293	0.00675676	0.022386	0.565496
ZNF283	Adamdec1 Fibro	-0.0156458	0.0183398	0.0339856	0.565518
CDNF	Adamdec1 Fibro	-0.0156463	0.00579151	0.0214378	0.565518
FXYD7	Adamdec1 Fibro	-0.0156769	0.00289575	0.0185726	0.565553
ZNF615	Adamdec1 Fibro	-0.0156833	0.0173745	0.0330579	0.565553
MUCL1	Adamdec1 Fibro	-0.0156996	0	0.0156996	0.565553
AC006262.4	Adamdec1 Fibro	-0.0157025	0	0.0157025	0.565553
NKX2-5	Adamdec1 Fibro	-0.0157025	0	0.0157025	0.565553
SYT14	Adamdec1 Fibro	-0.0157025	0	0.0157025	0.565553
XKR9	Adamdec1 Fibro	-0.015719	0	0.015719	0.565553
AC092669.3	Adamdec1 Fibro	-0.0157377	0.00675676	0.0224944	0.565553
RP11-277B15.3	Adamdec1 Fibro	-0.0157398	0.0019305	0.0176703	0.565553
IGFBP7	Adamdec1 Fibro	-0.0157405	0.982625	0.998366	0.565553
ZNF682	Adamdec1 Fibro	-0.0157446	0.0144788	0.0302234	0.565553
FCRL4	Adamdec1 Fibro	-0.0157461	0	0.0157461	0.565553
SLC32A1	Adamdec1 Fibro	-0.0157461	0	0.0157461	0.565553
COLQ	Adamdec1 Fibro	-0.0157468	0.003861	0.0196078	0.565553
ZNF891	Adamdec1 Fibro	-0.0157521	0.023166	0.0389181	0.565553
LINC01252	Adamdec1 Fibro	-0.0157899	0.00675676	0.0225467	0.565553
DNAH6	Adamdec1 Fibro	-0.015794	0.0019305	0.0177245	0.565553
CCDC148	Adamdec1 Fibro	-0.0158093	0.0019305	0.0177398	0.565553
LINC00944	Adamdec1 Fibro	-0.0158099	0.0106178	0.0264276	0.565553
DOC2A	Adamdec1 Fibro	-0.0158274	0	0.0158274	0.565553
IGKV1-6	Adamdec1 Fibro	-0.0158311	0.00579151	0.0216226	0.565553
RP11-626G11.3	Adamdec1 Fibro	-0.0158349	0.00482625	0.0206612	0.565553
TMEM249	Adamdec1 Fibro	-0.0158378	0.000965251	0.0168031	0.565553
TLCD2	Adamdec1 Fibro	-0.0158384	0.121622	0.13746	0.565553
CD1A	Adamdec1 Fibro	-0.0158535	0	0.0158535	0.565553
ELAVL4	Adamdec1 Fibro	-0.0158535	0	0.0158535	0.565553
RP11-452H21.4	Adamdec1 Fibro	-0.0158535	0	0.0158535	0.565553
CRB2	Adamdec1 Fibro	-0.0158695	0.00965251	0.025522	0.565553
FAM231D	Adamdec1 Fibro	-0.0158695	0.00965251	0.025522	0.565553
RP13-516M14.4	Adamdec1 Fibro	-0.0158695	0.00965251	0.025522	0.565553
DNER	Adamdec1 Fibro	-0.0158801	0.000965251	0.0168453	0.565553
RP11-42I10.1	Adamdec1 Fibro	-0.0158801	0.000965251	0.0168453	0.565553
RP11-6I2.3	Adamdec1 Fibro	-0.0158801	0.000965251	0.0168453	0.565553
RP11-626G11.1	Adamdec1 Fibro	-0.0158816	0	0.0158816	0.565553
KLHL17	Adamdec1 Fibro	-0.0158856	0.015444	0.0313296	0.565553
DNAH1	Adamdec1 Fibro	-0.0158899	0.00579151	0.0216814	0.565553
LINC01209	Adamdec1 Fibro	-0.0158905	0.00579151	0.021682	0.565553
IGKV1D-8	Adamdec1 Fibro	-0.0158936	0	0.0158936	0.565553
PPP1R14A	Adamdec1 Fibro	-0.0158983	0.763514	0.779412	0.565553
RP11-809O17.1	Adamdec1 Fibro	-0.0159107	0.00772201	0.0236327	0.565583
CTD-2047H16.4	Adamdec1 Fibro	-0.0159311	0.00772201	0.0236531	0.565583
RASSF1-AS1	Adamdec1 Fibro	-0.0159337	0.00482625	0.0207599	0.565583
MYADML2	Adamdec1 Fibro	-0.0159358	0	0.0159358	0.565583
ASB16-AS1	Adamdec1 Fibro	-0.0159478	0.046332	0.0622798	0.565583
CMYA5	Adamdec1 Fibro	-0.015954	0.0376448	0.0535988	0.565583
PCDHB16	Adamdec1 Fibro	-0.0159546	0.0212355	0.0371901	0.565583
AC096772.6	Adamdec1 Fibro	-0.0159609	0.015444	0.031405	0.565583
USP35	Adamdec1 Fibro	-0.0159609	0.015444	0.031405	0.565583
GPC2	Adamdec1 Fibro	-0.0159737	0.003861	0.0198347	0.565615
CTC-548K16.1	Adamdec1 Fibro	-0.01599	0	0.01599	0.565633
MAST1	Adamdec1 Fibro	-0.0160004	0.000965251	0.0169657	0.565633
IGKV1-16	Adamdec1 Fibro	-0.0160159	0.00579151	0.0218074	0.565633
NPIPB11	Adamdec1 Fibro	-0.0160159	0.00579151	0.0218074	0.565633
NAALAD2	Adamdec1 Fibro	-0.016019	0.0299228	0.0459418	0.565633
DGKB	Adamdec1 Fibro	-0.0160434	0.0019305	0.0179739	0.565633
ADCYAP1R1	Adamdec1 Fibro	-0.0160471	0.003861	0.0199081	0.565633
RNF165	Adamdec1 Fibro	-0.0160471	0.003861	0.0199081	0.565633
RP11-497H16.9	Adamdec1 Fibro	-0.0160471	0.003861	0.0199081	0.565633
USP44	Adamdec1 Fibro	-0.0160471	0.003861	0.0199081	0.565633
METTL25	Adamdec1 Fibro	-0.0160551	0.0550193	0.0710744	0.565633
ARHGEF33	Adamdec1 Fibro	-0.0160554	0.00482625	0.0208817	0.565633
FAM72D	Adamdec1 Fibro	-0.0160651	0.0019305	0.0179956	0.565633
GHRL	Adamdec1 Fibro	-0.0160759	0.0173745	0.0334504	0.565633
LINC01484	Adamdec1 Fibro	-0.0160784	0	0.0160784	0.565633
NEMP2	Adamdec1 Fibro	-0.0160806	0.0318533	0.0479339	0.565633
RPL15	Adamdec1 Fibro	-0.0160903	0.98166	0.997751	0.565633
RP11-977G19.12	Adamdec1 Fibro	-0.0160997	0.0144788	0.0305785	0.565633
RP11-894P9.1	Adamdec1 Fibro	-0.0161191	0.00675676	0.0228758	0.565633
RP11-4B16.4	Adamdec1 Fibro	-0.0161196	0.000965251	0.0170848	0.565633
IGKV1-17	Adamdec1 Fibro	-0.0161395	0.00289575	0.0190353	0.565633
IGLV3-9	Adamdec1 Fibro	-0.0161395	0.00289575	0.0190353	0.565633
LNP1	Adamdec1 Fibro	-0.0161491	0.0144788	0.0306279	0.565633
TXLNB	Adamdec1 Fibro	-0.0161491	0.0144788	0.0306279	0.565633
LINC01127	Adamdec1 Fibro	-0.0161526	0	0.0161526	0.565633
RP11-955H22.1	Adamdec1 Fibro	-0.0161613	0	0.0161613	0.565633
ATXN7L2	Adamdec1 Fibro	-0.0161817	0.00772201	0.0239037	0.565633
RP11-299J3.8	Adamdec1 Fibro	-0.0161817	0.00772201	0.0239037	0.565633
DNLZ	Adamdec1 Fibro	-0.0161839	0.00289575	0.0190796	0.565633
KCNK7	Adamdec1 Fibro	-0.0161987	0.00482625	0.021025	0.565633
LRCOL1	Adamdec1 Fibro	-0.0161987	0.00482625	0.021025	0.565633
CCR4	Adamdec1 Fibro	-0.0162061	0.0019305	0.0181366	0.565633
HOXC11	Adamdec1 Fibro	-0.0162068	0	0.0162068	0.565633
SPIN3	Adamdec1 Fibro	-0.0162141	0.00675676	0.0229709	0.565633
ZNF583	Adamdec1 Fibro	-0.0162194	0.030888	0.0471074	0.565633
GPR15	Adamdec1 Fibro	-0.016222	0.000965251	0.0171872	0.565633
EFCAB1	Adamdec1 Fibro	-0.0162386	0.0135135	0.0297521	0.565633
RP11-179B2.2	Adamdec1 Fibro	-0.0162386	0.0135135	0.0297521	0.565633
CIB4	Adamdec1 Fibro	-0.0162413	0	0.0162413	0.565633
KCNF1	Adamdec1 Fibro	-0.0162413	0	0.0162413	0.565633
NPTX1	Adamdec1 Fibro	-0.0162413	0	0.0162413	0.565633
RP11-211G23.2	Adamdec1 Fibro	-0.016261	0	0.016261	0.565633
F5	Adamdec1 Fibro	-0.0162619	0	0.0162619	0.565633
TMEM44-AS1	Adamdec1 Fibro	-0.0162733	0.0212355	0.0375088	0.565633
ZIK1	Adamdec1 Fibro	-0.0162799	0.00868726	0.0249671	0.565633
RP11-121C2.2	Adamdec1 Fibro	-0.0162819	0.0019305	0.0182124	0.565633
NOCT	Adamdec1 Fibro	-0.0162941	0.023166	0.0394601	0.565633
F8A3	Adamdec1 Fibro	-0.0163027	0.003861	0.0201637	0.565633
FAT4	Adamdec1 Fibro	-0.0163072	0.0762548	0.092562	0.565633
VENTX	Adamdec1 Fibro	-0.0163152	0	0.0163152	0.565633
BAIAP3	Adamdec1 Fibro	-0.0163244	0.00289575	0.0192201	0.565633
ZNF527	Adamdec1 Fibro	-0.0163339	0.00675676	0.0230907	0.565633
GALNT14	Adamdec1 Fibro	-0.0163399	0	0.0163399	0.565633
LINC01088	Adamdec1 Fibro	-0.0163399	0	0.0163399	0.565633
LINC01330	Adamdec1 Fibro	-0.0163399	0	0.0163399	0.565633
RPL6	Adamdec1 Fibro	-0.0163487	0.974903	0.991252	0.565633
SLC4A8	Adamdec1 Fibro	-0.0163569	0.003861	0.0202179	0.565633
ZNF18	Adamdec1 Fibro	-0.016371	0.0183398	0.0347107	0.565633
ZNF287	Adamdec1 Fibro	-0.0163837	0.00675676	0.0231405	0.565633
ZNF681	Adamdec1 Fibro	-0.0163881	0.00675676	0.0231449	0.565633
HOXC-AS1	Adamdec1 Fibro	-0.0163901	0.000965251	0.0173554	0.565633
RP11-616M22.11	Adamdec1 Fibro	-0.0163901	0.000965251	0.0173554	0.565633
LACTB2-AS1	Adamdec1 Fibro	-0.0164068	0.000965251	0.017372	0.565633
AKAP7	Adamdec1 Fibro	-0.0164144	0.0694981	0.0859125	0.565633
NIPSNAP3B	Adamdec1 Fibro	-0.0164156	0.00482625	0.0212418	0.565633
RP11-386G11.10	Adamdec1 Fibro	-0.0164156	0.00482625	0.0212418	0.565633
CTC-537E7.2	Adamdec1 Fibro	-0.0164237	0	0.0164237	0.565633
RP11-525K10.3	Adamdec1 Fibro	-0.0164237	0	0.0164237	0.565633
AC129778.2	Adamdec1 Fibro	-0.0164258	0	0.0164258	0.565633
GPR182	Adamdec1 Fibro	-0.0164258	0	0.0164258	0.565633
RP11-196G11.2	Adamdec1 Fibro	-0.0164274	0.000965251	0.0173926	0.565633
CTA-243E7.4	Adamdec1 Fibro	-0.0164341	0.000965251	0.0173993	0.565633
RP11-441O15.3	Adamdec1 Fibro	-0.0164451	0.00675676	0.0232019	0.565633
RP11-7F17.8	Adamdec1 Fibro	-0.0164455	0.0173745	0.03382	0.565633
RP11-396C23.2	Adamdec1 Fibro	-0.0164549	0.00289575	0.0193506	0.565633
RAG1	Adamdec1 Fibro	-0.0164663	0.0019305	0.0183968	0.565633
SERHL2	Adamdec1 Fibro	-0.0164832	0.0202703	0.0367534	0.565633
RP11-59C5.3	Adamdec1 Fibro	-0.0164913	0.00965251	0.0261438	0.565633
SCN7A	Adamdec1 Fibro	-0.016492	0.0646718	0.0811639	0.565633
SHISA8	Adamdec1 Fibro	-0.0164959	0	0.0164959	0.565633
ABHD16A	Adamdec1 Fibro	-0.0164965	0.00675676	0.0232533	0.565633
TLR6	Adamdec1 Fibro	-0.0164978	0.00289575	0.0193936	0.565633
CYB561D1	Adamdec1 Fibro	-0.0165027	0.0173745	0.0338772	0.565633
OXCT2	Adamdec1 Fibro	-0.0165098	0.0173745	0.0338843	0.565633
TTC39C-AS1	Adamdec1 Fibro	-0.0165113	0.0019305	0.0184418	0.565633
SLC25A27	Adamdec1 Fibro	-0.0165162	0.011583	0.0280992	0.565633
MURC	Adamdec1 Fibro	-0.0165289	0	0.0165289	0.565635
RP11-402P6.11	Adamdec1 Fibro	-0.0165289	0	0.0165289	0.565635
RP1-28O10.1	Adamdec1 Fibro	-0.0165482	0.0125483	0.0290965	0.565678
ANKRD20A4	Adamdec1 Fibro	-0.0165504	0.0019305	0.0184809	0.565678
C17orf80	Adamdec1 Fibro	-0.0165651	0.023166	0.0397312	0.565698
NPB	Adamdec1 Fibro	-0.016567	0.0144788	0.0310458	0.565698
BBS10	Adamdec1 Fibro	-0.0165852	0.030888	0.0474732	0.56571
USP21	Adamdec1 Fibro	-0.0166007	0.0164093	0.0330099	0.56571
EIF4EBP3	Adamdec1 Fibro	-0.0166133	0.00482625	0.0214395	0.56571
RP11-5C23.1	Adamdec1 Fibro	-0.0166133	0.00482625	0.0214395	0.56571
CEACAM3	Adamdec1 Fibro	-0.0166231	0	0.0166231	0.56571
LCN8	Adamdec1 Fibro	-0.0166328	0	0.0166328	0.56571
ZNF649	Adamdec1 Fibro	-0.0166486	0.0164093	0.0330579	0.56571
DPP10-AS1	Adamdec1 Fibro	-0.0166509	0.000965251	0.0176161	0.56571
RNF139-AS1	Adamdec1 Fibro	-0.0166591	0.00675676	0.0234159	0.56571
BZRAP1-AS1	Adamdec1 Fibro	-0.0166684	0.00482625	0.0214946	0.56571
CFAP45	Adamdec1 Fibro	-0.0166717	0.00289575	0.0195675	0.56571
CRHBP	Adamdec1 Fibro	-0.0166935	0.0019305	0.018624	0.56571
C1orf61	Adamdec1 Fibro	-0.016694	0.00289575	0.0195897	0.56571
IGLV3-10	Adamdec1 Fibro	-0.016694	0.00289575	0.0195897	0.56571
KCNQ4	Adamdec1 Fibro	-0.0166947	0	0.0166947	0.56571
RP1-8B1.4	Adamdec1 Fibro	-0.0166947	0	0.0166947	0.56571
HOXA5	Adamdec1 Fibro	-0.016698	0.0965251	0.113223	0.56571
ZNF175	Adamdec1 Fibro	-0.0167099	0.0135135	0.0302234	0.56571
SIX2	Adamdec1 Fibro	-0.0167121	0.00289575	0.0196078	0.56571
HAS2-AS1	Adamdec1 Fibro	-0.0167152	0.015444	0.0321593	0.56571
RP11-545I5.3	Adamdec1 Fibro	-0.0167152	0.015444	0.0321593	0.56571
TET1	Adamdec1 Fibro	-0.0167241	0.0598456	0.0765697	0.56571
IGKV6-21	Adamdec1 Fibro	-0.0167352	0.0019305	0.0186657	0.56571
FUT7	Adamdec1 Fibro	-0.0167352	0.000965251	0.0177005	0.56571
AC002306.1	Adamdec1 Fibro	-0.0167415	0	0.0167415	0.56571
ART4	Adamdec1 Fibro	-0.0167746	0.000965251	0.0177398	0.56571
ZNF341-AS1	Adamdec1 Fibro	-0.0167746	0.000965251	0.0177398	0.56571
DCSTAMP	Adamdec1 Fibro	-0.016777	0	0.016777	0.56571
ZNF837	Adamdec1 Fibro	-0.0167803	0.00772201	0.0245023	0.56571
RP11-296O14.3	Adamdec1 Fibro	-0.016781	0.0212355	0.0380165	0.56571
FBXO10	Adamdec1 Fibro	-0.0167938	0.00965251	0.0264463	0.56571
ZNF788	Adamdec1 Fibro	-0.0167938	0.00965251	0.0264463	0.56571
AL354822.1	Adamdec1 Fibro	-0.0168002	0.003861	0.0206612	0.56571
RSG1	Adamdec1 Fibro	-0.0168002	0.003861	0.0206612	0.56571
ADGRG7	Adamdec1 Fibro	-0.0168031	0	0.0168031	0.56571
AC009410.1	Adamdec1 Fibro	-0.0168135	0.000965251	0.0177787	0.56571
ZNF595	Adamdec1 Fibro	-0.0168172	0.0260618	0.042879	0.56571
RP11-458F8.4	Adamdec1 Fibro	-0.0168322	0.00772201	0.0245542	0.56571
AP001372.2	Adamdec1 Fibro	-0.0168361	0.023166	0.0400022	0.56571
ADGRG2	Adamdec1 Fibro	-0.0168453	0	0.0168453	0.56571
RP11-887P2.5	Adamdec1 Fibro	-0.0168453	0	0.0168453	0.56571
STEAP1B	Adamdec1 Fibro	-0.0168453	0	0.0168453	0.56571
DOCK9-AS2	Adamdec1 Fibro	-0.0168557	0.00482625	0.021682	0.56571
DNAH7	Adamdec1 Fibro	-0.0168573	0	0.0168573	0.56571
LINC00704	Adamdec1 Fibro	-0.0168573	0	0.0168573	0.56571
SSC4D	Adamdec1 Fibro	-0.0168573	0	0.0168573	0.56571
RP11-511B23.1	Adamdec1 Fibro	-0.0168677	0.000965251	0.0178329	0.56573
SLC9B1	Adamdec1 Fibro	-0.0168823	0.0183398	0.0352221	0.565768
ZBTB22	Adamdec1 Fibro	-0.0168879	0.0492278	0.0661157	0.565768
SPRR1B	Adamdec1 Fibro	-0.0169115	0	0.0169115	0.565779
RP11-196G18.24	Adamdec1 Fibro	-0.0169198	0.00579151	0.0227113	0.565779
CNTD1	Adamdec1 Fibro	-0.0169219	0.000965251	0.0178871	0.565779
LINC01176	Adamdec1 Fibro	-0.0169323	0.0019305	0.0188628	0.565779
GCNT4	Adamdec1 Fibro	-0.0169326	0.00868726	0.0256198	0.565779
TIGD7	Adamdec1 Fibro	-0.016939	0.00289575	0.0198347	0.565779
GLDN	Adamdec1 Fibro	-0.0169392	0.0173745	0.0343137	0.565779
CCDC170	Adamdec1 Fibro	-0.0169403	0.0328185	0.0497588	0.565779
CASC2	Adamdec1 Fibro	-0.0169844	0.00675676	0.0237411	0.565855
GLIDR	Adamdec1 Fibro	-0.0170012	0.00868726	0.0256884	0.565855
PLA2G2D	Adamdec1 Fibro	-0.0170024	0	0.0170024	0.565855
RP11-625L16.3	Adamdec1 Fibro	-0.0170024	0	0.0170024	0.565855
CTD-3001H11.2	Adamdec1 Fibro	-0.0170073	0.003861	0.0208683	0.565855
CEND1	Adamdec1 Fibro	-0.0170086	0.000965251	0.0179739	0.565855
RASAL2-AS1	Adamdec1 Fibro	-0.0170086	0.000965251	0.0179739	0.565855
RP11-38M8.1	Adamdec1 Fibro	-0.0170124	0.00289575	0.0199081	0.565855
TCEANC	Adamdec1 Fibro	-0.0170124	0.00289575	0.0199081	0.565855
LINC01186	Adamdec1 Fibro	-0.0170199	0	0.0170199	0.565862
TBC1D32	Adamdec1 Fibro	-0.0170586	0.019305	0.0363636	0.565944
CABYR	Adamdec1 Fibro	-0.0170778	0.0019305	0.0190083	0.565944
AP000438.2	Adamdec1 Fibro	-0.0170828	0	0.0170828	0.565944
DPP6	Adamdec1 Fibro	-0.0170828	0	0.0170828	0.565944
SCGB1D2	Adamdec1 Fibro	-0.0170828	0	0.0170828	0.565944
AC011899.9	Adamdec1 Fibro	-0.0170848	0	0.0170848	0.565944
RP11-108L7.15	Adamdec1 Fibro	-0.0170949	0.0019305	0.0190254	0.565944
DRD4	Adamdec1 Fibro	-0.0170992	0.00289575	0.019995	0.565944
RP11-474G23.3	Adamdec1 Fibro	-0.0171032	0.00772201	0.0248252	0.565944
YY2	Adamdec1 Fibro	-0.0171032	0.00772201	0.0248252	0.565944
RP11-89C3.4	Adamdec1 Fibro	-0.0171144	0.0135135	0.0306279	0.565944
RP11-244M2.1	Adamdec1 Fibro	-0.0171283	0	0.0171283	0.565944
CAND2	Adamdec1 Fibro	-0.01716	0.0106178	0.0277778	0.565944
TTN-AS1	Adamdec1 Fibro	-0.0171663	0.0318533	0.0490196	0.565944
ZNF528	Adamdec1 Fibro	-0.0171783	0.0357143	0.0528926	0.565944
RP11-679B19.1	Adamdec1 Fibro	-0.0171794	0.00579151	0.0229709	0.565944
IGSF22	Adamdec1 Fibro	-0.0171804	0.00482625	0.0220066	0.565944
RP11-776H12.1	Adamdec1 Fibro	-0.0171825	0	0.0171825	0.565944
AF213884.2	Adamdec1 Fibro	-0.0171839	0.00482625	0.0220102	0.565944
ZFP82	Adamdec1 Fibro	-0.017191	0.0241313	0.0413223	0.565944
C1QTNF1-AS1	Adamdec1 Fibro	-0.0171929	0.000965251	0.0181582	0.565944
CCNJL	Adamdec1 Fibro	-0.0171974	0.0183398	0.0355372	0.565944
RAVER1	Adamdec1 Fibro	-0.0172116	0.00772201	0.0249336	0.565944
BNC1	Adamdec1 Fibro	-0.0172166	0.000965251	0.0181818	0.565944
MAGEL2	Adamdec1 Fibro	-0.0172166	0.000965251	0.0181818	0.565944
NR1H4	Adamdec1 Fibro	-0.0172357	0.015444	0.0326797	0.565944
MYT1	Adamdec1 Fibro	-0.0172367	0	0.0172367	0.565944
NTSR1	Adamdec1 Fibro	-0.0172367	0	0.0172367	0.565944
SLC16A13	Adamdec1 Fibro	-0.0172367	0	0.0172367	0.565944
LIPN	Adamdec1 Fibro	-0.0172387	0	0.0172387	0.565944
PRDM10	Adamdec1 Fibro	-0.0172428	0.0106178	0.0278606	0.565944
LINC00494	Adamdec1 Fibro	-0.0172457	0	0.0172457	0.565944
HSP90AA1	Adamdec1 Fibro	-0.0172612	0.960425	0.977686	0.565944
RPS11	Adamdec1 Fibro	-0.017271	0.97973	0.997001	0.565944
EVX1	Adamdec1 Fibro	-0.0172784	0.003861	0.0211394	0.565944
KIAA1328	Adamdec1 Fibro	-0.0172903	0.0608108	0.0781011	0.565944
PMEL	Adamdec1 Fibro	-0.0173013	0.000965251	0.0182666	0.565944
MRO	Adamdec1 Fibro	-0.0173091	0.0019305	0.0192396	0.565944
AC100830.3	Adamdec1 Fibro	-0.0173114	0.0202703	0.0375817	0.565944
BACE1-AS	Adamdec1 Fibro	-0.0173114	0.0202703	0.0375817	0.565944
IQCC	Adamdec1 Fibro	-0.01732	0.00772201	0.025042	0.565944
ZNF845	Adamdec1 Fibro	-0.0173326	0.003861	0.0211936	0.565944
ZBED2	Adamdec1 Fibro	-0.0173397	0.0019305	0.0192702	0.565944
RFESD	Adamdec1 Fibro	-0.0173426	0.011583	0.0289256	0.565944
C5orf34	Adamdec1 Fibro	-0.017343	0.00482625	0.0221692	0.565944
KIAA0408	Adamdec1 Fibro	-0.0173464	0.00868726	0.0260337	0.565944
HOXC5	Adamdec1 Fibro	-0.017349	0.00579151	0.0231405	0.565944
KCNJ6	Adamdec1 Fibro	-0.0173554	0	0.0173554	0.565944
LINC00941	Adamdec1 Fibro	-0.0173554	0	0.0173554	0.565944
NDST3	Adamdec1 Fibro	-0.0173554	0	0.0173554	0.565944
SMCO2	Adamdec1 Fibro	-0.0173554	0	0.0173554	0.565944
AGAP5	Adamdec1 Fibro	-0.0174104	0.00579151	0.0232019	0.566153
PLCXD3	Adamdec1 Fibro	-0.0174115	0.000965251	0.0183767	0.566153
RP11-753H16.3	Adamdec1 Fibro	-0.0174316	0.000965251	0.0183968	0.56619
SLC10A6	Adamdec1 Fibro	-0.0174316	0.000965251	0.0183968	0.56619
GPR162	Adamdec1 Fibro	-0.0174405	0.0482625	0.065703	0.566203
ELANE	Adamdec1 Fibro	-0.0174469	0.178571	0.196018	0.566204
CPA6	Adamdec1 Fibro	-0.0174596	0.0106178	0.0280774	0.566207
ZNF383	Adamdec1 Fibro	-0.0174646	0.0337838	0.0512484	0.566207
ZNF711	Adamdec1 Fibro	-0.0174686	0.0222008	0.0396694	0.566207
S100A1	Adamdec1 Fibro	-0.0174743	0.0019305	0.0194048	0.566207
IGHV3-53	Adamdec1 Fibro	-0.0174944	0.00579151	0.0232859	0.566207
CLK4	Adamdec1 Fibro	-0.0175007	0.157336	0.174837	0.566207
RP11-400N13.2	Adamdec1 Fibro	-0.0175077	0	0.0175077	0.566207
IGHV3-73	Adamdec1 Fibro	-0.0175144	0.00965251	0.0271669	0.566207
ANKRD33B	Adamdec1 Fibro	-0.0175223	0.0559846	0.0735069	0.566207
TMEM163	Adamdec1 Fibro	-0.0175335	0.003861	0.0213945	0.566207
PDZD7	Adamdec1 Fibro	-0.017539	0.00289575	0.0204347	0.566207
SLC6A4	Adamdec1 Fibro	-0.017539	0.00289575	0.0204347	0.566207
CLEC6A	Adamdec1 Fibro	-0.0175466	0	0.0175466	0.566207
ZNF224	Adamdec1 Fibro	-0.0175524	0.0945946	0.112147	0.566207
ZNF319	Adamdec1 Fibro	-0.0175534	0.00675676	0.0243101	0.566207
CIDEC	Adamdec1 Fibro	-0.0175619	0	0.0175619	0.566207
TLX1	Adamdec1 Fibro	-0.0175619	0	0.0175619	0.566207
ROR1	Adamdec1 Fibro	-0.0175682	0.118726	0.136294	0.566207
NUDT13	Adamdec1 Fibro	-0.0175702	0.00579151	0.0233617	0.566207
WBP2NL	Adamdec1 Fibro	-0.0175723	0.000965251	0.0185376	0.566207
NPAS1	Adamdec1 Fibro	-0.0175828	0.0019305	0.0195133	0.566227
SLC25A42	Adamdec1 Fibro	-0.0176011	0.027027	0.0446281	0.566285
GIN1	Adamdec1 Fibro	-0.0176075	0.0212355	0.038843	0.566286
SPRR2A	Adamdec1 Fibro	-0.0176161	0	0.0176161	0.566297
STK31	Adamdec1 Fibro	-0.0176265	0.000965251	0.0185918	0.566312
MYO18A	Adamdec1 Fibro	-0.0176345	0.0106178	0.0282523	0.566312
IGLV3-25	Adamdec1 Fibro	-0.017638	0.00675676	0.0243948	0.566312
RP11-134G8.7	Adamdec1 Fibro	-0.0176578	0.003861	0.0215188	0.566343
CREG2	Adamdec1 Fibro	-0.0176703	0	0.0176703	0.566343
RP11-182L21.6	Adamdec1 Fibro	-0.0176761	0.0839768	0.101653	0.566343
RP11-325L12.6	Adamdec1 Fibro	-0.0176773	0.0019305	0.0196078	0.566343
STAC	Adamdec1 Fibro	-0.0176773	0.0019305	0.0196078	0.566343
RXRA	Adamdec1 Fibro	-0.0176942	0.185328	0.203022	0.566343
GS1-600G8.5	Adamdec1 Fibro	-0.0177005	0	0.0177005	0.566343
IFNB1	Adamdec1 Fibro	-0.0177005	0	0.0177005	0.566343
PIK3R6	Adamdec1 Fibro	-0.0177005	0	0.0177005	0.566343
RP11-66N24.6	Adamdec1 Fibro	-0.0177245	0	0.0177245	0.566352
SLC2A14	Adamdec1 Fibro	-0.0177322	0.030888	0.0486202	0.566352
RP11-212P7.2	Adamdec1 Fibro	-0.0177335	0.0318533	0.0495868	0.566352
RP11-89H19.2	Adamdec1 Fibro	-0.0177349	0.000965251	0.0187002	0.566352
ODF3L2	Adamdec1 Fibro	-0.0177398	0	0.0177398	0.566352
RP11-830F9.6	Adamdec1 Fibro	-0.0177398	0	0.0177398	0.566352
ELMOD1	Adamdec1 Fibro	-0.017753	0.00675676	0.0245098	0.566386
RP11-262H14.4	Adamdec1 Fibro	-0.0177966	0.046332	0.0641286	0.566404
FAM135B	Adamdec1 Fibro	-0.0178	0.00772201	0.025522	0.566404
COX7C	Adamdec1 Fibro	-0.0178017	0.954633	0.972435	0.566404
HMGCLL1	Adamdec1 Fibro	-0.017818	0.019305	0.037123	0.566404
UBAP1L	Adamdec1 Fibro	-0.017821	0.003861	0.021682	0.566404
CCDC77	Adamdec1 Fibro	-0.0178222	0.0241313	0.0419535	0.566404
DDX5	Adamdec1 Fibro	-0.0178292	0.944981	0.96281	0.566404
CTD-2547G23.4	Adamdec1 Fibro	-0.0178348	0.0202703	0.038105	0.566404
ACRBP	Adamdec1 Fibro	-0.0178434	0.000965251	0.0188086	0.566404
RP11-44F14.8	Adamdec1 Fibro	-0.0178871	0	0.0178871	0.566404
SLC39A2	Adamdec1 Fibro	-0.0178871	0	0.0178871	0.566404
CTC-543D15.8	Adamdec1 Fibro	-0.0178954	0.00579151	0.0236869	0.566404
PRDM15	Adamdec1 Fibro	-0.0178978	0.00772201	0.0256198	0.566404
CCDC190	Adamdec1 Fibro	-0.0179042	0.0019305	0.0198347	0.566404
RP4-673M15.1	Adamdec1 Fibro	-0.0179042	0.0019305	0.0198347	0.566404
LINC00853	Adamdec1 Fibro	-0.017908	0.0019305	0.0198385	0.566404
PNMAL2	Adamdec1 Fibro	-0.0179126	0.00965251	0.0275651	0.566404
RPLP0	Adamdec1 Fibro	-0.0179361	0.972973	0.990909	0.566404
RP11-732A21.3	Adamdec1 Fibro	-0.0179392	0.00482625	0.0227655	0.566404
BRINP1	Adamdec1 Fibro	-0.0179414	0	0.0179414	0.566404
RP11-819C21.1	Adamdec1 Fibro	-0.0179428	0.00965251	0.0275953	0.566404
FOXQ1	Adamdec1 Fibro	-0.0179518	0.000965251	0.018917	0.566404
RP11-398C13.6	Adamdec1 Fibro	-0.0179726	0.00289575	0.0208683	0.566404
CBLN1	Adamdec1 Fibro	-0.0179739	0	0.0179739	0.566404
CDH8	Adamdec1 Fibro	-0.0179739	0	0.0179739	0.566404
FOXC2-AS1	Adamdec1 Fibro	-0.0179739	0	0.0179739	0.566404
FRY-AS1	Adamdec1 Fibro	-0.0179739	0	0.0179739	0.566404
LINC01060	Adamdec1 Fibro	-0.0179739	0	0.0179739	0.566404
PPP1R1A	Adamdec1 Fibro	-0.0179739	0	0.0179739	0.566404
RP11-106E15.1	Adamdec1 Fibro	-0.0179739	0	0.0179739	0.566404
C6	Adamdec1 Fibro	-0.0179776	0.0019305	0.0199081	0.566404
LY6H	Adamdec1 Fibro	-0.0179859	0.00289575	0.0208817	0.566404
TF	Adamdec1 Fibro	-0.0179859	0.00289575	0.0208817	0.566404
DHFRL1	Adamdec1 Fibro	-0.0179865	0.046332	0.0643185	0.566404
RP11-542M13.3	Adamdec1 Fibro	-0.0179955	0	0.0179955	0.566404
RP11-496I9.1	Adamdec1 Fibro	-0.0179956	0	0.0179956	0.566404
FAU	Adamdec1 Fibro	-0.0180208	0.97973	0.997751	0.566404
RNF215	Adamdec1 Fibro	-0.0180302	0.0125483	0.0305785	0.566404
RP11-567M16.6	Adamdec1 Fibro	-0.0180302	0.0125483	0.0305785	0.566404
FAM19A3	Adamdec1 Fibro	-0.018043	0.000965251	0.0190083	0.566404
MGARP	Adamdec1 Fibro	-0.018043	0.000965251	0.0190083	0.566404
LETM2	Adamdec1 Fibro	-0.0180476	0.0144788	0.0325263	0.566404
GRM8	Adamdec1 Fibro	-0.0180496	0.00482625	0.0228758	0.566404
RP13-890H12.2	Adamdec1 Fibro	-0.0180498	0	0.0180498	0.566404
RP11-304L19.13	Adamdec1 Fibro	-0.018058	0.00579151	0.0238495	0.566404
RP11-420N3.2	Adamdec1 Fibro	-0.0180602	0.000965251	0.0190254	0.566404
FAM227A	Adamdec1 Fibro	-0.0180684	0.00675676	0.0248252	0.566404
CD63	Adamdec1 Fibro	-0.0180685	0.977799	0.995868	0.566404
SLC30A2	Adamdec1 Fibro	-0.0180706	0.0019305	0.0200011	0.566404
MT-ND5	Adamdec1 Fibro	-0.0180707	0.968147	0.986217	0.566404
APLF	Adamdec1 Fibro	-0.0180788	0.00772201	0.0258009	0.566404
C17orf53	Adamdec1 Fibro	-0.018081	0.00289575	0.0209767	0.566404
PRDM8	Adamdec1 Fibro	-0.0180888	0.0444015	0.0624904	0.566412
LINC01564	Adamdec1 Fibro	-0.018104	0	0.018104	0.566454
RP11-262H14.3	Adamdec1 Fibro	-0.0181216	0.0337838	0.0519054	0.566476
FAM178B	Adamdec1 Fibro	-0.0181253	0.00965251	0.0277778	0.566476
LY6K	Adamdec1 Fibro	-0.0181292	0.00289575	0.021025	0.566476
SP2-AS1	Adamdec1 Fibro	-0.0181446	0.00482625	0.0229709	0.566476
LINC00639	Adamdec1 Fibro	-0.0181582	0	0.0181582	0.566476
SIGLEC15	Adamdec1 Fibro	-0.0181622	0	0.0181622	0.566476
BPI	Adamdec1 Fibro	-0.0181691	0.011583	0.0297521	0.566476
ZNF180	Adamdec1 Fibro	-0.0181816	0.023166	0.0413476	0.566476
EMX2OS	Adamdec1 Fibro	-0.0181818	0	0.0181818	0.566476
LINC01139	Adamdec1 Fibro	-0.0181818	0	0.0181818	0.566476
SLC38A4	Adamdec1 Fibro	-0.0181818	0	0.0181818	0.566476
RP11-227G15.12	Adamdec1 Fibro	-0.0181894	0.00289575	0.0210852	0.566476
RP3-399L15.3	Adamdec1 Fibro	-0.0181894	0.00289575	0.0210852	0.566476
PDZK1	Adamdec1 Fibro	-0.0182228	0.000965251	0.019188	0.566575
ZNF182	Adamdec1 Fibro	-0.0182415	0.00772201	0.0259635	0.566575
RP11-706O15.5	Adamdec1 Fibro	-0.0182436	0.00289575	0.0211394	0.566575
PEBP4	Adamdec1 Fibro	-0.0182466	0.015444	0.0336907	0.566575
RP4-798A10.7	Adamdec1 Fibro	-0.018254	0.003861	0.022115	0.566575
H1FX-AS1	Adamdec1 Fibro	-0.0182711	0.030888	0.0491591	0.566575
RP5-1159O4.2	Adamdec1 Fibro	-0.018277	0.000965251	0.0192422	0.566575
TIMD4	Adamdec1 Fibro	-0.0182961	0	0.0182961	0.566575
CMC4	Adamdec1 Fibro	-0.0183082	0.003861	0.0221692	0.566575
IL23R	Adamdec1 Fibro	-0.018311	0	0.018311	0.566575
ZNF286B	Adamdec1 Fibro	-0.0183117	0.00772201	0.0260337	0.566575
AF165138.7	Adamdec1 Fibro	-0.0183161	0	0.0183161	0.566575
CD1B	Adamdec1 Fibro	-0.0183161	0	0.0183161	0.566575
NLRC4	Adamdec1 Fibro	-0.0183161	0	0.0183161	0.566575
DNAJC6	Adamdec1 Fibro	-0.0183208	0	0.0183208	0.566575
RNPC3	Adamdec1 Fibro	-0.0183324	0.0714286	0.089761	0.566575
VPS37D	Adamdec1 Fibro	-0.0183395	0.00675676	0.0250962	0.566575
RP11-114F3.4	Adamdec1 Fibro	-0.0183448	0.00289575	0.0212406	0.566575
CDAN1	Adamdec1 Fibro	-0.018352	0.00289575	0.0212478	0.566575
EML6	Adamdec1 Fibro	-0.0183573	0.00289575	0.021253	0.566575
FAM133A	Adamdec1 Fibro	-0.0183767	0	0.0183767	0.566575
LMX1A	Adamdec1 Fibro	-0.0183767	0	0.0183767	0.566575
RP11-334A14.8	Adamdec1 Fibro	-0.0183767	0	0.0183767	0.566575
RP11-497E19.2	Adamdec1 Fibro	-0.0183767	0	0.0183767	0.566575
SLC7A4	Adamdec1 Fibro	-0.0183767	0	0.0183767	0.566575
RDM1	Adamdec1 Fibro	-0.0183854	0.000965251	0.0193506	0.566575
RP11-18H21.1	Adamdec1 Fibro	-0.0183921	0.000965251	0.0193574	0.566575
ZNF45	Adamdec1 Fibro	-0.0183937	0.00675676	0.0251504	0.566575
COL22A1	Adamdec1 Fibro	-0.0183968	0	0.0183968	0.566575
MOBP	Adamdec1 Fibro	-0.0183968	0	0.0183968	0.566575
WDR35	Adamdec1 Fibro	-0.0184275	0.027027	0.0454545	0.566692
RP11-588H23.3	Adamdec1 Fibro	-0.0184397	0.000965251	0.0194049	0.566694
RP5-1028K7.2	Adamdec1 Fibro	-0.0184418	0	0.0184418	0.566694
GREB1	Adamdec1 Fibro	-0.0184467	0.00965251	0.0280992	0.566694
CTC-367J11.1	Adamdec1 Fibro	-0.018478	0.003861	0.022339	0.566719
RP3-510D11.2	Adamdec1 Fibro	-0.0184787	0.0106178	0.0290965	0.566719
TRIM9	Adamdec1 Fibro	-0.0184787	0.0106178	0.0290965	0.566719
ATP1A3	Adamdec1 Fibro	-0.0184834	0	0.0184834	0.566719
RP11-692C24.1	Adamdec1 Fibro	-0.0184834	0	0.0184834	0.566719
RP11-540A21.2	Adamdec1 Fibro	-0.0184892	0.0357143	0.0542035	0.566719
ZBTB39	Adamdec1 Fibro	-0.0185103	0.0125483	0.0310586	0.56679
ZNF107	Adamdec1 Fibro	-0.0185312	0.0144788	0.0330099	0.566831
CWH43	Adamdec1 Fibro	-0.0185376	0	0.0185376	0.566831
TUSC8	Adamdec1 Fibro	-0.0185376	0	0.0185376	0.566831
LINC01134	Adamdec1 Fibro	-0.018548	0.000965251	0.0195133	0.566852
MRPS24	Adamdec1 Fibro	-0.0185599	0.0318533	0.0504132	0.566879
FAM71A	Adamdec1 Fibro	-0.0185855	0.00868726	0.0272727	0.566907
ZNF354C	Adamdec1 Fibro	-0.0185855	0.00868726	0.0272727	0.566907
C18orf54	Adamdec1 Fibro	-0.0185998	0.00965251	0.0282523	0.566907
RP11-48B3.4	Adamdec1 Fibro	-0.0185998	0.00965251	0.0282523	0.566907
ZFP28	Adamdec1 Fibro	-0.0185998	0.00965251	0.0282523	0.566907
IGLV8-61	Adamdec1 Fibro	-0.0186032	0.00579151	0.0243948	0.566907
CLEC18A	Adamdec1 Fibro	-0.0186426	0.000965251	0.0196078	0.566963
ELOVL2	Adamdec1 Fibro	-0.0186426	0.000965251	0.0196078	0.566963
SUSD4	Adamdec1 Fibro	-0.0186426	0.000965251	0.0196078	0.566963
ZNF674	Adamdec1 Fibro	-0.0186439	0.00482625	0.0234701	0.566963
LINC01234	Adamdec1 Fibro	-0.018646	0	0.018646	0.566963
HARBI1	Adamdec1 Fibro	-0.0186521	0.0106178	0.0292699	0.566963
TRIM73	Adamdec1 Fibro	-0.0186812	0.0183398	0.037021	0.567072
ACPP	Adamdec1 Fibro	-0.0187106	0.000965251	0.0196759	0.567087
C8orf37	Adamdec1 Fibro	-0.0187108	0.00579151	0.0245023	0.567087
ALG10B	Adamdec1 Fibro	-0.0187115	0.019305	0.0380165	0.567087
ELOVL3	Adamdec1 Fibro	-0.0187179	0.0135135	0.0322314	0.567087
SSBP2	Adamdec1 Fibro	-0.0187246	0.277027	0.295752	0.567087
IGHE	Adamdec1 Fibro	-0.0187453	0	0.0187453	0.567087
NPIPB5	Adamdec1 Fibro	-0.0187545	0.0482625	0.0670171	0.567087
CTC-523E23.11	Adamdec1 Fibro	-0.0187862	0.00289575	0.021682	0.567087
IGFL4	Adamdec1 Fibro	-0.0188086	0	0.0188086	0.567087
MYH15	Adamdec1 Fibro	-0.0188093	0.000965251	0.0197745	0.567087
ZNF324	Adamdec1 Fibro	-0.0188217	0.0608108	0.0796325	0.567087
PABPC4L	Adamdec1 Fibro	-0.0188268	0.00482625	0.0236531	0.567087
HEXIM1	Adamdec1 Fibro	-0.0188344	0.473938	0.492773	0.567087
RP13-582O9.7	Adamdec1 Fibro	-0.0188377	0.00772201	0.0265597	0.567087
WDR31	Adamdec1 Fibro	-0.0188481	0.00868726	0.0275354	0.567087
CTA-363E6.2	Adamdec1 Fibro	-0.0188628	0	0.0188628	0.567087
ZNF449	Adamdec1 Fibro	-0.0188631	0.00675676	0.0256198	0.567087
ASIC1	Adamdec1 Fibro	-0.0188646	0.0202703	0.0391349	0.567087
ACTRT3	Adamdec1 Fibro	-0.0188695	0.000965251	0.0198347	0.567087
RIMS3	Adamdec1 Fibro	-0.0188732	0.000965251	0.0198385	0.567087
RP11-383J24.1	Adamdec1 Fibro	-0.0188732	0.000965251	0.0198385	0.567087
CD200R1	Adamdec1 Fibro	-0.0188778	0	0.0188778	0.567087
LINC00242	Adamdec1 Fibro	-0.0188778	0.00868726	0.0275651	0.567087
RP11-561B11.3	Adamdec1 Fibro	-0.0188901	0.000965251	0.0198553	0.567087
CSAD	Adamdec1 Fibro	-0.0188941	0.148649	0.167543	0.567087
SERF2	Adamdec1 Fibro	-0.018895	0.977799	0.996694	0.567087
PRICKLE1	Adamdec1 Fibro	-0.0189062	0.0926641	0.11157	0.567087
HTRA4	Adamdec1 Fibro	-0.0189318	0	0.0189318	0.567087
PLD5	Adamdec1 Fibro	-0.0189429	0.000965251	0.0199081	0.567087
TSKS	Adamdec1 Fibro	-0.0189429	0.000965251	0.0199081	0.567087
PIP5KL1	Adamdec1 Fibro	-0.0189482	0.00289575	0.021844	0.567087
ITIH4	Adamdec1 Fibro	-0.0189512	0.0019305	0.0208817	0.567087
MYOT	Adamdec1 Fibro	-0.0189512	0.0019305	0.0208817	0.567087
IGHV3-33	Adamdec1 Fibro	-0.0189529	0.0019305	0.0208834	0.567087
RP11-1100L3.8	Adamdec1 Fibro	-0.0189544	0.0135135	0.0324679	0.567087
DNAJC27-AS1	Adamdec1 Fibro	-0.0189565	0.00868726	0.0276438	0.567087
RP11-672L10.6	Adamdec1 Fibro	-0.0189691	0.00482625	0.0237953	0.567087
CLSTN2	Adamdec1 Fibro	-0.0189691	0.0135135	0.0324826	0.567087
INO80B	Adamdec1 Fibro	-0.0189709	0.0250965	0.0440674	0.567087
LINC01138	Adamdec1 Fibro	-0.0189764	0.0289575	0.0479339	0.567087
GLIS1	Adamdec1 Fibro	-0.0189827	0.023166	0.0421488	0.567087
NOTCH2NL	Adamdec1 Fibro	-0.0189827	0.023166	0.0421488	0.567087
NBPF20	Adamdec1 Fibro	-0.0189891	0.0173745	0.0363636	0.567087
ZNF471	Adamdec1 Fibro	-0.0189892	0.0125483	0.0315375	0.567087
RP11-410L14.2	Adamdec1 Fibro	-0.0189939	0.0222008	0.0411946	0.567087
ACOXL	Adamdec1 Fibro	-0.0189941	0.000965251	0.0199593	0.567087
RP5-1142A6.8	Adamdec1 Fibro	-0.0189955	0.011583	0.0305785	0.567087
ZBTB47	Adamdec1 Fibro	-0.0189955	0.011583	0.0305785	0.567087
RP11-378J18.8	Adamdec1 Fibro	-0.0190019	0.00579151	0.0247934	0.567087
RP5-864K19.4	Adamdec1 Fibro	-0.0190019	0.00579151	0.0247934	0.567087
TBX19	Adamdec1 Fibro	-0.0190019	0.00579151	0.0247934	0.567087
PRG4	Adamdec1 Fibro	-0.0190083	0	0.0190083	0.567087
HIST2H2AA3	Adamdec1 Fibro	-0.0190141	0.00482625	0.0238403	0.567087
TPRG1	Adamdec1 Fibro	-0.0190449	0.011583	0.0306279	0.567159
C1QTNF9B	Adamdec1 Fibro	-0.0190539	0	0.0190539	0.567159
PKD1L1	Adamdec1 Fibro	-0.0190539	0	0.0190539	0.567159
RP11-557H15.4	Adamdec1 Fibro	-0.0190539	0	0.0190539	0.567159
BFSP1	Adamdec1 Fibro	-0.0190775	0.00482625	0.0239037	0.567164
L3MBTL1	Adamdec1 Fibro	-0.0190775	0.00482625	0.0239037	0.567164
RP11-511B23.2	Adamdec1 Fibro	-0.0190796	0	0.0190796	0.567164
AP000695.4	Adamdec1 Fibro	-0.0190945	0.0019305	0.021025	0.567164
KIAA0391	Adamdec1 Fibro	-0.0190945	0.0019305	0.021025	0.567164
LINC00908	Adamdec1 Fibro	-0.0191099	0.003861	0.0229709	0.567164
RBM11	Adamdec1 Fibro	-0.0191099	0.003861	0.0229709	0.567164
TVP23A	Adamdec1 Fibro	-0.0191099	0.003861	0.0229709	0.567164
ZNF582	Adamdec1 Fibro	-0.019111	0.0183398	0.0374507	0.567164
ZNF230	Adamdec1 Fibro	-0.0191279	0.0164093	0.0355372	0.567184
HIST1H1B	Adamdec1 Fibro	-0.0191338	0	0.0191338	0.567184
MESTIT1	Adamdec1 Fibro	-0.0191338	0	0.0191338	0.567184
CAMK2A	Adamdec1 Fibro	-0.0191407	0.00482625	0.0239669	0.567188
LINC01311	Adamdec1 Fibro	-0.0191651	0.00289575	0.0220608	0.567274
LANCL3	Adamdec1 Fibro	-0.019188	0	0.019188	0.567354
RP11-425D10.10	Adamdec1 Fibro	-0.0192022	0.00579151	0.0249938	0.567393
ZNF786	Adamdec1 Fibro	-0.0192358	0.0144788	0.0337146	0.567512
CYSLTR2	Adamdec1 Fibro	-0.0192396	0	0.0192396	0.567512
CTD-3035K23.7	Adamdec1 Fibro	-0.019254	0.027027	0.046281	0.567551
TTLL3	Adamdec1 Fibro	-0.0192707	0.0579151	0.0771858	0.567557
IL13RA2	Adamdec1 Fibro	-0.0192731	0.00965251	0.0289256	0.567557
RP11-802E16.3	Adamdec1 Fibro	-0.0192769	0.00675676	0.0260337	0.567557
CTD-2147F2.1	Adamdec1 Fibro	-0.0192964	0	0.0192964	0.567557
PCDHB13	Adamdec1 Fibro	-0.0192974	0.011583	0.0308804	0.567557
RP11-147L13.13	Adamdec1 Fibro	-0.0192974	0.011583	0.0308804	0.567557
KB-1460A1.5	Adamdec1 Fibro	-0.0193069	0.000965251	0.0202721	0.567557
SLC26A10	Adamdec1 Fibro	-0.0193113	0.0019305	0.0212418	0.567557
TLE6	Adamdec1 Fibro	-0.0193113	0.0019305	0.0212418	0.567557
MUSK	Adamdec1 Fibro	-0.0193228	0.0694981	0.0888208	0.567582
SLC25A48	Adamdec1 Fibro	-0.0193409	0.003861	0.0232019	0.567598
ELF5	Adamdec1 Fibro	-0.0193506	0	0.0193506	0.567598
LINC00672	Adamdec1 Fibro	-0.0193508	0.0434363	0.0627871	0.567598
TEF	Adamdec1 Fibro	-0.0193508	0.0434363	0.0627871	0.567598
RP11-297D21.4	Adamdec1 Fibro	-0.0193589	0.00579151	0.0251504	0.567606
CYP2D6	Adamdec1 Fibro	-0.0193715	0.0019305	0.021302	0.567621
NKAPL	Adamdec1 Fibro	-0.019387	0.00675676	0.0261438	0.567621
ZNF678	Adamdec1 Fibro	-0.019388	0.0135135	0.0329015	0.567621
TCTN2	Adamdec1 Fibro	-0.0193928	0.0260618	0.0454545	0.567621
GRB14	Adamdec1 Fibro	-0.0194048	0	0.0194048	0.567621
SPRR2D	Adamdec1 Fibro	-0.0194048	0	0.0194048	0.567621
SARDH	Adamdec1 Fibro	-0.0194055	0.0144788	0.0338843	0.567621
ZNF41	Adamdec1 Fibro	-0.0194131	0.00579151	0.0252046	0.567623
SLC51A	Adamdec1 Fibro	-0.0194183	0.00289575	0.022314	0.567623
LRRC56	Adamdec1 Fibro	-0.0194569	0.00482625	0.0242832	0.567772
RPS29	Adamdec1 Fibro	-0.019486	0.978764	0.99825	0.567772
RPS3	Adamdec1 Fibro	-0.019486	0.978764	0.99825	0.567772
PXDNL	Adamdec1 Fibro	-0.019509	0.0019305	0.0214395	0.567772
AC046143.3	Adamdec1 Fibro	-0.0195133	0	0.0195133	0.567772
SEMG1	Adamdec1 Fibro	-0.0195133	0	0.0195133	0.567772
ARTN	Adamdec1 Fibro	-0.0195237	0.000965251	0.0204889	0.567772
HIST1H3E	Adamdec1 Fibro	-0.0195237	0.000965251	0.0204889	0.567772
SGSM1	Adamdec1 Fibro	-0.0195237	0.000965251	0.0204889	0.567772
HS3ST3B1	Adamdec1 Fibro	-0.01953	0.151544	0.171074	0.567772
CTD-2334D19.1	Adamdec1 Fibro	-0.019538	0.019305	0.038843	0.567772
ZNF793	Adamdec1 Fibro	-0.019538	0.019305	0.038843	0.567772
NPHS1	Adamdec1 Fibro	-0.0195475	0	0.0195475	0.567772
IGKV1D-39	Adamdec1 Fibro	-0.0195485	0.000965251	0.0205138	0.567772
DPYSL4	Adamdec1 Fibro	-0.0195507	0.00772201	0.0272727	0.567772
KCTD21	Adamdec1 Fibro	-0.0195507	0.00772201	0.0272727	0.567772
ARIH2OS	Adamdec1 Fibro	-0.0195574	0.0395753	0.0591327	0.567772
RP11-192H23.6	Adamdec1 Fibro	-0.019565	0.00868726	0.0282523	0.567772
GNAZ	Adamdec1 Fibro	-0.0195675	0	0.0195675	0.567772
ZNRF3-AS1	Adamdec1 Fibro	-0.0195779	0.000965251	0.0205431	0.567792
GABRA4	Adamdec1 Fibro	-0.0196078	0	0.0196078	0.567804
KCNQ3	Adamdec1 Fibro	-0.0196078	0	0.0196078	0.567804
RP11-264E20.2	Adamdec1 Fibro	-0.0196078	0	0.0196078	0.567804
RP11-61I13.3	Adamdec1 Fibro	-0.0196078	0	0.0196078	0.567804
RP4-605O3.4	Adamdec1 Fibro	-0.0196145	0.0579151	0.0775296	0.567804
SLC24A4	Adamdec1 Fibro	-0.0196179	0.0019305	0.0215484	0.567804
FSIP1	Adamdec1 Fibro	-0.0196403	0.00675676	0.0263971	0.567804
KCNK13	Adamdec1 Fibro	-0.0196597	0.000965251	0.0206249	0.567804
RP11-21C4.1	Adamdec1 Fibro	-0.019676	0.00482625	0.0245023	0.567804
USP49	Adamdec1 Fibro	-0.0196831	0.0125483	0.0322314	0.567804
IQSEC3	Adamdec1 Fibro	-0.0196895	0.00675676	0.0264463	0.567804
RP11-307N16.6	Adamdec1 Fibro	-0.0196895	0.00675676	0.0264463	0.567804
AC016700.5	Adamdec1 Fibro	-0.0197071	0.00289575	0.0226029	0.567804
LRRC70	Adamdec1 Fibro	-0.0197109	0	0.0197109	0.567804
RP11-169K16.4	Adamdec1 Fibro	-0.0197109	0	0.0197109	0.567804
RP11-187O7.3	Adamdec1 Fibro	-0.0197109	0	0.0197109	0.567804
SLC9C1	Adamdec1 Fibro	-0.0197109	0	0.0197109	0.567804
MILR1	Adamdec1 Fibro	-0.0197191	0.0743243	0.0940434	0.567804
RPL37A	Adamdec1 Fibro	-0.0197214	0.977799	0.997521	0.567804
ZXDA	Adamdec1 Fibro	-0.0197274	0.0164093	0.0361367	0.567804
CCK	Adamdec1 Fibro	-0.0197301	0	0.0197301	0.567804
ADCY2	Adamdec1 Fibro	-0.0197485	0.0173745	0.037123	0.567804
CTB-129O4.1	Adamdec1 Fibro	-0.0197509	0.0019305	0.0216814	0.567804
GPR137C	Adamdec1 Fibro	-0.0197515	0.0019305	0.021682	0.567804
RP11-490B18.5	Adamdec1 Fibro	-0.0197515	0.0019305	0.021682	0.567804
AC007386.2	Adamdec1 Fibro	-0.0197745	0	0.0197745	0.567804
SLC15A2	Adamdec1 Fibro	-0.0197745	0	0.0197745	0.567804
ERCC6	Adamdec1 Fibro	-0.0197778	0.0144788	0.0342566	0.567804
LINC01411	Adamdec1 Fibro	-0.0197843	0	0.0197843	0.567804
CH507-9B2.9	Adamdec1 Fibro	-0.0197921	0.003861	0.0236531	0.567804
AURKC	Adamdec1 Fibro	-0.0198283	0.00579151	0.0256198	0.567804
SNPH	Adamdec1 Fibro	-0.0198283	0.00579151	0.0256198	0.567804
AP001434.2	Adamdec1 Fibro	-0.0198347	0	0.0198347	0.567804
DKK2	Adamdec1 Fibro	-0.0198347	0	0.0198347	0.567804
FLJ22447	Adamdec1 Fibro	-0.0198347	0	0.0198347	0.567804
KERA	Adamdec1 Fibro	-0.0198347	0	0.0198347	0.567804
MMP8	Adamdec1 Fibro	-0.0198347	0	0.0198347	0.567804
PLPPR5	Adamdec1 Fibro	-0.0198347	0	0.0198347	0.567804
RP11-332K15.1	Adamdec1 Fibro	-0.0198347	0	0.0198347	0.567804
AGXT	Adamdec1 Fibro	-0.0198385	0	0.0198385	0.567804
LINC00520	Adamdec1 Fibro	-0.0198385	0	0.0198385	0.567804
RP13-188A5.1	Adamdec1 Fibro	-0.0198413	0.0357143	0.0555556	0.567804
KRT25	Adamdec1 Fibro	-0.0199081	0	0.0199081	0.567926
RNF175	Adamdec1 Fibro	-0.0199081	0	0.0199081	0.567926
RP11-290O12.2	Adamdec1 Fibro	-0.0199081	0	0.0199081	0.567926
FAM72A	Adamdec1 Fibro	-0.0199139	0.00965251	0.0295664	0.567926
TRIL	Adamdec1 Fibro	-0.0199155	0.203668	0.223583	0.567926
CENPL	Adamdec1 Fibro	-0.0199161	0.0511583	0.0710744	0.567926
RHOXF1-AS1	Adamdec1 Fibro	-0.0199164	0.000965251	0.0208817	0.567926
SCN3A	Adamdec1 Fibro	-0.0199164	0.000965251	0.0208817	0.567926
ZDHHC15	Adamdec1 Fibro	-0.0199451	0.0183398	0.0382848	0.567959
AMBP	Adamdec1 Fibro	-0.0199469	0	0.0199469	0.567959
AF127936.3	Adamdec1 Fibro	-0.0199593	0	0.0199593	0.567959
HBD	Adamdec1 Fibro	-0.0199593	0	0.0199593	0.567959
RP4-569M23.2	Adamdec1 Fibro	-0.0199593	0	0.0199593	0.567959
EDARADD	Adamdec1 Fibro	-0.0199608	0.0106178	0.0305785	0.567959
CH507-9B2.5	Adamdec1 Fibro	-0.0199717	0.0173745	0.0373462	0.567982
GLT1D1	Adamdec1 Fibro	-0.019995	0	0.019995	0.568004
SAP25	Adamdec1 Fibro	-0.0199989	0.00482625	0.0248252	0.568004
CENPI	Adamdec1 Fibro	-0.0200011	0	0.0200011	0.568004
RP11-197K6.1	Adamdec1 Fibro	-0.0200011	0	0.0200011	0.568004
ADGRE3	Adamdec1 Fibro	-0.0200092	0	0.0200092	0.568013
MTFR2	Adamdec1 Fibro	-0.0200216	0.027027	0.0470486	0.568042
SUOX	Adamdec1 Fibro	-0.0200381	0.03861	0.0586482	0.568091
GPRASP1	Adamdec1 Fibro	-0.0200471	0.0289575	0.0490046	0.568105
RP11-1E4.1	Adamdec1 Fibro	-0.0200597	0.000965251	0.021025	0.568114
RP11-178L8.7	Adamdec1 Fibro	-0.0200657	0.000965251	0.021031	0.568114
BBS9	Adamdec1 Fibro	-0.0200676	0.03861	0.0586777	0.568114
MDM1	Adamdec1 Fibro	-0.020074	0.0328185	0.0528926	0.568115
DLX2	Adamdec1 Fibro	-0.0200969	0.003861	0.0239579	0.568119
MID2	Adamdec1 Fibro	-0.0200996	0.00965251	0.0297521	0.568119
PWAR6	Adamdec1 Fibro	-0.0200996	0.00965251	0.0297521	0.568119
NCKAP5L	Adamdec1 Fibro	-0.0201027	0.256757	0.27686	0.568119
RP11-297P16.4	Adamdec1 Fibro	-0.0201095	0	0.0201095	0.568119
SEMA4F	Adamdec1 Fibro	-0.0201121	0.0212355	0.0413476	0.568119
RP11-190C22.9	Adamdec1 Fibro	-0.0201214	0.000965251	0.0210867	0.568133
KIF5C	Adamdec1 Fibro	-0.020136	0.000965251	0.0211013	0.568167
RP11-1223D19.1	Adamdec1 Fibro	-0.0201409	0.00482625	0.0249671	0.568167
GLTPD2	Adamdec1 Fibro	-0.0201637	0	0.0201637	0.568187
GSTA1	Adamdec1 Fibro	-0.0201637	0	0.0201637	0.568187
MAST4-AS1	Adamdec1 Fibro	-0.0201637	0	0.0201637	0.568187
ADHFE1	Adamdec1 Fibro	-0.0201771	0.0135135	0.0336907	0.568222
RP5-1148A21.3	Adamdec1 Fibro	-0.0201845	0.0019305	0.022115	0.568227
ZFP41	Adamdec1 Fibro	-0.0201928	0.00772201	0.0279148	0.568237
RP11-90L1.8	Adamdec1 Fibro	-0.0202053	0.003861	0.0240663	0.568267
FBXW8	Adamdec1 Fibro	-0.0202256	0.0202703	0.0404959	0.568334
FBF1	Adamdec1 Fibro	-0.020232	0.0144788	0.0347107	0.568335
ZFP69	Adamdec1 Fibro	-0.0202447	0.00289575	0.0231405	0.568338
RP11-164H13.1	Adamdec1 Fibro	-0.0202449	0	0.0202449	0.568338
IGHV3-43	Adamdec1 Fibro	-0.0202665	0.00579151	0.026058	0.568354
SCGB2A1	Adamdec1 Fibro	-0.0202721	0	0.0202721	0.568354
RP11-104L21.3	Adamdec1 Fibro	-0.0202729	0	0.0202729	0.568354
SRL	Adamdec1 Fibro	-0.0202766	0.000965251	0.0212418	0.568354
RP3-402G11.25	Adamdec1 Fibro	-0.0202794	0.000965251	0.0212447	0.568354
RP11-152N13.5	Adamdec1 Fibro	-0.0202865	0.0164093	0.0366958	0.568358
RP11-582J16.5	Adamdec1 Fibro	-0.0203032	0.0125483	0.0328515	0.568409
RP6-159A1.4	Adamdec1 Fibro	-0.0203171	0	0.0203171	0.568445
TSHR	Adamdec1 Fibro	-0.020329	0	0.020329	0.568456
ZNF20	Adamdec1 Fibro	-0.0203367	0.000965251	0.021302	0.568456
HOXD10	Adamdec1 Fibro	-0.0203442	0.0164093	0.0367534	0.568456
VSIG10L	Adamdec1 Fibro	-0.0203442	0.0164093	0.0367534	0.568456
ZNF570	Adamdec1 Fibro	-0.020358	0.0250965	0.0454545	0.568483
JPH4	Adamdec1 Fibro	-0.0203679	0	0.0203679	0.568483
C4orf47	Adamdec1 Fibro	-0.0203772	0.00772201	0.0280992	0.568483
ZNF280B	Adamdec1 Fibro	-0.0203805	0	0.0203805	0.568483
TBCK	Adamdec1 Fibro	-0.020382	0.0453668	0.0657488	0.568483
RP11-553L6.2	Adamdec1 Fibro	-0.0204037	0	0.0204037	0.568483
SV2B	Adamdec1 Fibro	-0.0204085	0.0019305	0.022339	0.568483
CTB-25B13.12	Adamdec1 Fibro	-0.0204092	0.00868726	0.0290965	0.568483
DISP1	Adamdec1 Fibro	-0.0204092	0.00868726	0.0290965	0.568483
XX-FW83563B9.5	Adamdec1 Fibro	-0.0204318	0.011583	0.0320148	0.568483
CACNG4	Adamdec1 Fibro	-0.0204347	0	0.0204347	0.568483
RP11-164P12.4	Adamdec1 Fibro	-0.0204347	0	0.0204347	0.568483
WNT7B	Adamdec1 Fibro	-0.0204347	0	0.0204347	0.568483
STK33	Adamdec1 Fibro	-0.0204451	0.000965251	0.0214104	0.568483
CFAP44	Adamdec1 Fibro	-0.020447	0.0212355	0.0416825	0.568483
RP11-134L10.1	Adamdec1 Fibro	-0.0204491	0.003861	0.0243101	0.568483
AC142528.1	Adamdec1 Fibro	-0.0204764	0.003861	0.0243374	0.568554
RP11-347C12.10	Adamdec1 Fibro	-0.0204764	0.003861	0.0243374	0.568554
AKNAD1	Adamdec1 Fibro	-0.0205112	0.019305	0.0398162	0.568614
AP001347.6	Adamdec1 Fibro	-0.0205112	0.019305	0.0398162	0.568614
EFCAB7	Adamdec1 Fibro	-0.0205112	0.019305	0.0398162	0.568614
RP1-148H17.1	Adamdec1 Fibro	-0.0205138	0	0.0205138	0.568614
MMP25	Adamdec1 Fibro	-0.0205283	0.00579151	0.0263198	0.568653
MAGEA11	Adamdec1 Fibro	-0.0205431	0	0.0205431	0.568686
PDCD4-AS1	Adamdec1 Fibro	-0.0205512	0.0250965	0.0456478	0.568686
IGHV3-49	Adamdec1 Fibro	-0.0205537	0.00772201	0.0282757	0.568686
RPL29	Adamdec1 Fibro	-0.0205976	0.974903	0.995501	0.568865
SDC3	Adamdec1 Fibro	-0.0206404	0.143822	0.164463	0.568896
CTB-147N14.6	Adamdec1 Fibro	-0.0206413	0.003861	0.0245023	0.568896
RP11-309L24.4	Adamdec1 Fibro	-0.0206413	0.003861	0.0245023	0.568896
ICA1L	Adamdec1 Fibro	-0.020642	0.0173745	0.0380165	0.568896
RP11-444D3.1	Adamdec1 Fibro	-0.0206488	0.003861	0.0245098	0.568896
HDX	Adamdec1 Fibro	-0.0206551	0.0250965	0.0457516	0.568896
IRX3	Adamdec1 Fibro	-0.0206612	0	0.0206612	0.568896
SLC13A3	Adamdec1 Fibro	-0.0206619	0.000965251	0.0216272	0.568896
CTD-2366F13.1	Adamdec1 Fibro	-0.0206702	0.00675676	0.027427	0.568896
UBA52	Adamdec1 Fibro	-0.0206751	0.970077	0.990752	0.568896
CTD-3075F15.1	Adamdec1 Fibro	-0.0206773	0.00482625	0.0255036	0.568896
ARF4-AS1	Adamdec1 Fibro	-0.0206785	0.0125483	0.0332267	0.568896
RP11-101E13.5	Adamdec1 Fibro	-0.0207036	0.00482625	0.0255298	0.568937
CCDC191	Adamdec1 Fibro	-0.0207054	0.0250965	0.0458019	0.568937
PRR5-ARHGAP8	Adamdec1 Fibro	-0.0207057	0	0.0207057	0.568937
ZNF446	Adamdec1 Fibro	-0.0207302	0.042471	0.0632013	0.569005
CACNB1	Adamdec1 Fibro	-0.0207433	0.0144788	0.0352221	0.569005
CCDC121	Adamdec1 Fibro	-0.0207433	0.0144788	0.0352221	0.569005
RP11-117D22.2	Adamdec1 Fibro	-0.0207448	0	0.0207448	0.569005
BCL2L10	Adamdec1 Fibro	-0.0207599	0	0.0207599	0.569018
KREMEN2	Adamdec1 Fibro	-0.0207599	0	0.0207599	0.569018
ZNF343	Adamdec1 Fibro	-0.0207743	0.0164093	0.0371836	0.569053
KRBA1	Adamdec1 Fibro	-0.0207808	0.0164093	0.0371901	0.569053
STAM-AS1	Adamdec1 Fibro	-0.0207872	0.0106178	0.031405	0.569053
FAM71D	Adamdec1 Fibro	-0.0207936	0.00482625	0.0256198	0.569053
SNED1	Adamdec1 Fibro	-0.0207984	0.125483	0.146281	0.569053
PARS2	Adamdec1 Fibro	-0.020812	0.00482625	0.0256382	0.569083
RFXAP	Adamdec1 Fibro	-0.0208172	0.0511583	0.0719755	0.569083
HEATR6	Adamdec1 Fibro	-0.0208619	0.0144788	0.0353407	0.569113
XPC	Adamdec1 Fibro	-0.0208651	0.148649	0.169514	0.569113
RP11-112J3.16	Adamdec1 Fibro	-0.0208683	0	0.0208683	0.569113
RP11-760H22.2	Adamdec1 Fibro	-0.0208788	0.000965251	0.021844	0.569113
ANKRD42	Adamdec1 Fibro	-0.0208804	0.0868726	0.107753	0.569113
LINC00540	Adamdec1 Fibro	-0.0208817	0	0.0208817	0.569113
NOTO	Adamdec1 Fibro	-0.0208817	0	0.0208817	0.569113
TIMP4	Adamdec1 Fibro	-0.0208822	0.0434363	0.0643185	0.569113
PCDHB10	Adamdec1 Fibro	-0.0208956	0.0250965	0.0459921	0.569113
RP4-697K14.15	Adamdec1 Fibro	-0.0208996	0.00289575	0.0237953	0.569113
RGS9	Adamdec1 Fibro	-0.0208996	0.011583	0.0324826	0.569113
POU6F1	Adamdec1 Fibro	-0.0209103	0.0173745	0.0382848	0.569113
RP11-1000B6.3	Adamdec1 Fibro	-0.0209132	0.0212355	0.0421488	0.569113
TMEM147-AS1	Adamdec1 Fibro	-0.0209183	0.00965251	0.0305708	0.569113
ART3	Adamdec1 Fibro	-0.0209225	0	0.0209225	0.569113
DNAH10	Adamdec1 Fibro	-0.0209225	0	0.0209225	0.569113
TEKT4	Adamdec1 Fibro	-0.0209324	0.003861	0.0247934	0.569125
C3orf33	Adamdec1 Fibro	-0.0209409	0.0318533	0.0527942	0.569125
CXCL17	Adamdec1 Fibro	-0.0209767	0	0.0209767	0.569125
RP11-595B24.2	Adamdec1 Fibro	-0.0209767	0	0.0209767	0.569125
HIST2H2AA4	Adamdec1 Fibro	-0.0209858	0.0019305	0.0229163	0.569125
IGHV1-69-2	Adamdec1 Fibro	-0.0209858	0.0019305	0.0229163	0.569125
COLCA2	Adamdec1 Fibro	-0.0209911	0.0164093	0.0374004	0.569125
FAM71F2	Adamdec1 Fibro	-0.0210009	0.0144788	0.0354796	0.569125
KIR3DL2	Adamdec1 Fibro	-0.0210141	0	0.0210141	0.569125
FAM132B	Adamdec1 Fibro	-0.021021	0.00675676	0.0277778	0.569125
NTS	Adamdec1 Fibro	-0.021025	0	0.021025	0.569125
RP11-302L19.3	Adamdec1 Fibro	-0.021025	0	0.021025	0.569125
CRYBB1	Adamdec1 Fibro	-0.021027	0.000965251	0.0219922	0.569125
RNFT2	Adamdec1 Fibro	-0.021031	0	0.021031	0.569125
TRIM10	Adamdec1 Fibro	-0.021031	0	0.021031	0.569125
PABPC3	Adamdec1 Fibro	-0.0210475	0.011583	0.0326305	0.569125
ST20-AS1	Adamdec1 Fibro	-0.0210475	0.011583	0.0326305	0.569125
LRRC49	Adamdec1 Fibro	-0.0210493	0.046332	0.0673813	0.569125
PRICKLE4	Adamdec1 Fibro	-0.0210518	0.0019305	0.0229823	0.569125
ZNF569	Adamdec1 Fibro	-0.021052	0.0202703	0.0413223	0.569125
CCBL1	Adamdec1 Fibro	-0.0210648	0.00868726	0.0297521	0.569125
CABP4	Adamdec1 Fibro	-0.0210656	0.0019305	0.0229961	0.569125
POLH	Adamdec1 Fibro	-0.0210787	0.0144788	0.0355575	0.569125
RP3-395M20.9	Adamdec1 Fibro	-0.0210852	0	0.0210852	0.569125
IP6K3	Adamdec1 Fibro	-0.0210855	0.00675676	0.0278422	0.569125
HOXD11	Adamdec1 Fibro	-0.0210862	0.0646718	0.085758	0.569125
PRR7-AS1	Adamdec1 Fibro	-0.0211164	0.00289575	0.0240121	0.569202
RPL10A	Adamdec1 Fibro	-0.021132	0.975869	0.997001	0.569202
LINC01183	Adamdec1 Fibro	-0.0211394	0	0.0211394	0.569202
RP4-593H12.1	Adamdec1 Fibro	-0.0211467	0.00579151	0.0269382	0.569202
USP2-AS1	Adamdec1 Fibro	-0.0211602	0.0019305	0.0230907	0.569202
MAP1LC3B2	Adamdec1 Fibro	-0.0211653	0.042471	0.0636364	0.569202
PTN	Adamdec1 Fibro	-0.0211912	0.756757	0.777948	0.569202
REN	Adamdec1 Fibro	-0.0211936	0	0.0211936	0.569202
RP11-849H4.2	Adamdec1 Fibro	-0.0211975	0.015444	0.0366416	0.569202
ALOX15B	Adamdec1 Fibro	-0.0211988	0.000965251	0.0221641	0.569202
PPP1R1C	Adamdec1 Fibro	-0.0212074	0.00482625	0.0260337	0.569202
RP4-613B23.1	Adamdec1 Fibro	-0.0212074	0.00482625	0.0260337	0.569202
ACTB	Adamdec1 Fibro	-0.0212355	0.978764	1	0.569202
DMRT3	Adamdec1 Fibro	-0.0212418	0	0.0212418	0.569202
GPER1	Adamdec1 Fibro	-0.0212418	0	0.0212418	0.569202
RP11-6O2.3	Adamdec1 Fibro	-0.0212418	0	0.0212418	0.569202
ARMC2	Adamdec1 Fibro	-0.0212456	0.00482625	0.0260719	0.569202
AC011523.2	Adamdec1 Fibro	-0.0212478	0	0.0212478	0.569202
CCL25	Adamdec1 Fibro	-0.021253	0	0.021253	0.569202
KTN1-AS1	Adamdec1 Fibro	-0.0212664	0.00675676	0.0280232	0.569202
IGLV7-46	Adamdec1 Fibro	-0.021273	0.003861	0.025134	0.569202
LINC00847	Adamdec1 Fibro	-0.0212768	0.034749	0.0560259	0.569202
FAM216A	Adamdec1 Fibro	-0.021285	0.0588803	0.0801653	0.569202
KCND3	Adamdec1 Fibro	-0.0212914	0.0530888	0.0743802	0.569202
C12orf4	Adamdec1 Fibro	-0.0212977	0.0472973	0.068595	0.569202
PCSK4	Adamdec1 Fibro	-0.0212998	0.00482625	0.0261261	0.569202
GARNL3	Adamdec1 Fibro	-0.0213094	0.015444	0.0367534	0.569202
IGHV1-2	Adamdec1 Fibro	-0.0213142	0.00289575	0.0242099	0.569202
CFHR1	Adamdec1 Fibro	-0.0213175	0.00482625	0.0261438	0.569202
ZNF611	Adamdec1 Fibro	-0.0213246	0.0222008	0.0435254	0.569202
RP11-398K22.12	Adamdec1 Fibro	-0.0213297	0.0183398	0.0396694	0.569202
RP11-53O19.3	Adamdec1 Fibro	-0.0213311	0.00772201	0.0290531	0.569202
HOXC4	Adamdec1 Fibro	-0.021336	0.0125483	0.0338843	0.569202
ZNF675	Adamdec1 Fibro	-0.0213393	0.0135135	0.0348528	0.569202
LINC00997	Adamdec1 Fibro	-0.0213424	0.00675676	0.0280992	0.569202
IGKV1-27	Adamdec1 Fibro	-0.0213554	0.0019305	0.0232859	0.569202
TIRAP	Adamdec1 Fibro	-0.0213727	0.011583	0.0329557	0.569202
ANK1	Adamdec1 Fibro	-0.0213738	0.000965251	0.022339	0.569202
ISLR2	Adamdec1 Fibro	-0.0213738	0.000965251	0.022339	0.569202
PRND	Adamdec1 Fibro	-0.0213738	0.000965251	0.022339	0.569202
RP5-906C1.1	Adamdec1 Fibro	-0.0213738	0.000965251	0.022339	0.569202
TMEM178A	Adamdec1 Fibro	-0.0213738	0.000965251	0.022339	0.569202
RP11-875O11.1	Adamdec1 Fibro	-0.0213745	0.00772201	0.0290965	0.569202
ATP2A1-AS1	Adamdec1 Fibro	-0.0213748	0.00675676	0.0281316	0.569202
INTS9	Adamdec1 Fibro	-0.0213914	0.0183398	0.0397312	0.569251
RP11-677M14.3	Adamdec1 Fibro	-0.0214144	0.00289575	0.0243101	0.569272
STXBP5-AS1	Adamdec1 Fibro	-0.0214144	0.00289575	0.0243101	0.569272
TMCC2	Adamdec1 Fibro	-0.0214144	0.00289575	0.0243101	0.569272
CPAMD8	Adamdec1 Fibro	-0.0214309	0.019305	0.0407359	0.569303
EPHA6	Adamdec1 Fibro	-0.0214395	0	0.0214395	0.569303
RP11-474O21.5	Adamdec1 Fibro	-0.0214395	0	0.0214395	0.569303
CDKL3	Adamdec1 Fibro	-0.0214493	0.034749	0.0561983	0.569304
NEK5	Adamdec1 Fibro	-0.0214603	0.00965251	0.0311128	0.569304
GPR37L1	Adamdec1 Fibro	-0.0214646	0	0.0214646	0.569304
SPRR3	Adamdec1 Fibro	-0.0214646	0	0.0214646	0.569304
AC108142.1	Adamdec1 Fibro	-0.0214876	0	0.0214876	0.569307
COL6A6	Adamdec1 Fibro	-0.0214876	0	0.0214876	0.569307
ILDR2	Adamdec1 Fibro	-0.0214876	0	0.0214876	0.569307
LINC00426	Adamdec1 Fibro	-0.0214946	0	0.0214946	0.569307
NDST2	Adamdec1 Fibro	-0.0214961	0.015444	0.0369401	0.569307
USP3-AS1	Adamdec1 Fibro	-0.0215396	0.0019305	0.0234701	0.569484
GABRP	Adamdec1 Fibro	-0.021573	0	0.021573	0.569594
RPS6KA6	Adamdec1 Fibro	-0.0215834	0.000965251	0.0225486	0.569594
SDR42E2	Adamdec1 Fibro	-0.0216001	0.0135135	0.0351137	0.569594
C2orf42	Adamdec1 Fibro	-0.0216009	0.0222008	0.0438017	0.569594
GPRIN1	Adamdec1 Fibro	-0.0216042	0.00289575	0.0245	0.569594
WDR5B	Adamdec1 Fibro	-0.0216125	0.00868726	0.0302997	0.569594
CFAP74	Adamdec1 Fibro	-0.0216141	0.00289575	0.0245098	0.569594
FLT3	Adamdec1 Fibro	-0.0216226	0	0.0216226	0.569594
IL12RB2	Adamdec1 Fibro	-0.0216244	0	0.0216244	0.569594
TOLLIP-AS1	Adamdec1 Fibro	-0.0216247	0.0299228	0.0515475	0.569594
RP11-367G6.3	Adamdec1 Fibro	-0.021668	0	0.021668	0.56977
LINC00323	Adamdec1 Fibro	-0.021682	0	0.021682	0.569778
RP3-431P23.5	Adamdec1 Fibro	-0.021682	0	0.021682	0.569778
CTD-2006K23.1	Adamdec1 Fibro	-0.0217023	0	0.0217023	0.569815
VSTM1	Adamdec1 Fibro	-0.0217023	0	0.0217023	0.569815
SLC47A1	Adamdec1 Fibro	-0.021725	0.0019305	0.0236555	0.569894
ZNF443	Adamdec1 Fibro	-0.0217335	0.00482625	0.0265597	0.569904
AC114730.3	Adamdec1 Fibro	-0.021746	0.000965251	0.0227113	0.569905
ASTN2	Adamdec1 Fibro	-0.0217461	0.015444	0.0371901	0.569905
ALKBH8	Adamdec1 Fibro	-0.0217655	0.0125483	0.0343137	0.569942
IGHV3-11	Adamdec1 Fibro	-0.0217662	0.000965251	0.0227315	0.569942
ALG10	Adamdec1 Fibro	-0.021773	0.0135135	0.0352865	0.569945
UGT2B7	Adamdec1 Fibro	-0.0217898	0	0.0217898	0.569995
TNFRSF10C	Adamdec1 Fibro	-0.0218038	0.00579151	0.0275953	0.570024
RP11-588G21.2	Adamdec1 Fibro	-0.0218106	0.0019305	0.0237411	0.570024
FCGR3B	Adamdec1 Fibro	-0.0218145	0.000965251	0.0227797	0.570024
BVES	Adamdec1 Fibro	-0.0218412	0.0173745	0.0392157	0.570092
OTC	Adamdec1 Fibro	-0.021844	0	0.021844	0.570092
AC062029.1	Adamdec1 Fibro	-0.0218474	0.00772201	0.0295694	0.570092
HACE1	Adamdec1 Fibro	-0.0218721	0.0260618	0.0479339	0.570142
ZNF470	Adamdec1 Fibro	-0.0218752	0.00289575	0.024771	0.570142
CCDC122	Adamdec1 Fibro	-0.0218764	0.0733591	0.0952355	0.570142
LIN37	Adamdec1 Fibro	-0.0218913	0.00868726	0.0305785	0.570183
KIAA1324L	Adamdec1 Fibro	-0.0219255	0.011583	0.0335085	0.570316
DNMBP-AS1	Adamdec1 Fibro	-0.0219628	0.000965251	0.0229281	0.570463
SGK494	Adamdec1 Fibro	-0.0219709	0.011583	0.0335539	0.570472
PHEX	Adamdec1 Fibro	-0.0219945	0	0.0219945	0.570543
CFH	Adamdec1 Fibro	-0.0219983	0.797297	0.819296	0.570543
RHCG	Adamdec1 Fibro	-0.0220066	0	0.0220066	0.570553
LINC01011	Adamdec1 Fibro	-0.0220127	0.0106178	0.0326305	0.570553
RP5-907D15.4	Adamdec1 Fibro	-0.0220364	0.0019305	0.0239669	0.570636
IGLV5-45	Adamdec1 Fibro	-0.0220534	0.00289575	0.0249492	0.570669
GRAMD2	Adamdec1 Fibro	-0.0220608	0	0.0220608	0.570669
RP11-326G21.1	Adamdec1 Fibro	-0.022062	0.0106178	0.0326797	0.570669
TEX11	Adamdec1 Fibro	-0.0220686	0.0173745	0.0394432	0.570671
DNAH17	Adamdec1 Fibro	-0.0221093	0.00482625	0.0269355	0.570832
TSACC	Adamdec1 Fibro	-0.022115	0	0.022115	0.570832
RPL8	Adamdec1 Fibro	-0.0221318	0.975869	0.998	0.570832
PHYHIPL	Adamdec1 Fibro	-0.0221463	0.00289575	0.025042	0.570832
PRR29	Adamdec1 Fibro	-0.0221526	0.00675676	0.0289093	0.570832
TP73-AS1	Adamdec1 Fibro	-0.0221535	0.0743243	0.0964778	0.570832
IDH1-AS1	Adamdec1 Fibro	-0.0221545	0.00868726	0.0308418	0.570832
FAM234B	Adamdec1 Fibro	-0.0221625	0.0125483	0.0347107	0.570832
ZNF585B	Adamdec1 Fibro	-0.0221625	0.0125483	0.0347107	0.570832
AC006262.5	Adamdec1 Fibro	-0.0221692	0	0.0221692	0.570832
LATS2-AS1	Adamdec1 Fibro	-0.0221727	0.003861	0.0260337	0.570832
ZBTB48	Adamdec1 Fibro	-0.0221769	0.0559846	0.0781614	0.570832
ZNF667	Adamdec1 Fibro	-0.0222096	0.0222008	0.0444104	0.570958
ZNF337-AS1	Adamdec1 Fibro	-0.0222317	0.00579151	0.0280232	0.570998
PLB1	Adamdec1 Fibro	-0.0222345	0.0019305	0.024165	0.570998
LUZP2	Adamdec1 Fibro	-0.0222366	0.000965251	0.0232019	0.570998
CD244	Adamdec1 Fibro	-0.0222662	0.0019305	0.0241967	0.571109
FAM212B-AS1	Adamdec1 Fibro	-0.0222828	0.003861	0.0261438	0.571156
IL1RL1	Adamdec1 Fibro	-0.0222885	0.023166	0.0454545	0.571156
RP11-302B13.5	Adamdec1 Fibro	-0.0223013	0.011583	0.0338843	0.571187
KLK4	Adamdec1 Fibro	-0.022314	0	0.022314	0.571189
NKAIN4	Adamdec1 Fibro	-0.022314	0	0.022314	0.571189
RP11-480C16.1	Adamdec1 Fibro	-0.0223206	0.000965251	0.0232859	0.57119
CADM3-AS1	Adamdec1 Fibro	-0.022339	0	0.022339	0.57119
CORT	Adamdec1 Fibro	-0.022339	0	0.022339	0.57119
E2F7	Adamdec1 Fibro	-0.022339	0	0.022339	0.57119
RP11-10C24.1	Adamdec1 Fibro	-0.0223631	0.00289575	0.0252588	0.571226
FLJ37035	Adamdec1 Fibro	-0.0223767	0.0250965	0.0474732	0.571226
ZBTB6	Adamdec1 Fibro	-0.0223775	0.019305	0.0416825	0.571226
ZNF502	Adamdec1 Fibro	-0.0223796	0.0144788	0.0368584	0.571226
C8orf88	Adamdec1 Fibro	-0.0223954	0.0511583	0.0735537	0.571226
CCDC150	Adamdec1 Fibro	-0.0223964	0.000965251	0.0233617	0.571226
CTD-2017F17.2	Adamdec1 Fibro	-0.0223964	0.000965251	0.0233617	0.571226
MROH8	Adamdec1 Fibro	-0.022413	0.0125483	0.0349612	0.571226
LYPD3	Adamdec1 Fibro	-0.0224188	0.0482625	0.0706813	0.571226
RHEBL1	Adamdec1 Fibro	-0.0224202	0.003861	0.0262812	0.571226
STXBP4	Adamdec1 Fibro	-0.0224209	0.0279923	0.0504132	0.571226
ZNF785	Adamdec1 Fibro	-0.0224209	0.0279923	0.0504132	0.571226
C5orf49	Adamdec1 Fibro	-0.0224465	0.00482625	0.0272727	0.571262
ZNF341	Adamdec1 Fibro	-0.0224485	0.00579151	0.02824	0.571262
RSPH9	Adamdec1 Fibro	-0.0224583	0.019305	0.0417633	0.571262
CH507-9B2.3	Adamdec1 Fibro	-0.0224642	0.0019305	0.0243948	0.571262
C21orf58	Adamdec1 Fibro	-0.022465	0.0173745	0.0398396	0.571262
GAS2	Adamdec1 Fibro	-0.0224715	0.00289575	0.0253672	0.571262
RP11-742B18.1	Adamdec1 Fibro	-0.0224719	0	0.0224719	0.571262
IGKV1-39	Adamdec1 Fibro	-0.0224805	0.0318533	0.0543338	0.571273
ZNF239	Adamdec1 Fibro	-0.0225027	0.00579151	0.0282942	0.571328
TMEM82	Adamdec1 Fibro	-0.0225049	0.000965251	0.0234701	0.571328
CCDC18	Adamdec1 Fibro	-0.0225107	0.0366795	0.0591902	0.571328
TSPAN10	Adamdec1 Fibro	-0.0225437	0.0279923	0.050536	0.571389
SOX2	Adamdec1 Fibro	-0.0225486	0	0.0225486	0.571389
RAD52	Adamdec1 Fibro	-0.0225569	0.00579151	0.0283484	0.571389
AP001059.6	Adamdec1 Fibro	-0.0225634	0.0019305	0.0244939	0.571389
ZNF565	Adamdec1 Fibro	-0.0225661	0.0212355	0.0438017	0.571389
MALRD1	Adamdec1 Fibro	-0.0225718	0.0019305	0.0245023	0.571389
TMEM176A	Adamdec1 Fibro	-0.0225733	0.842664	0.865237	0.571389
ZRANB3	Adamdec1 Fibro	-0.0225734	0.0173745	0.039948	0.571389
TRPC3	Adamdec1 Fibro	-0.0225793	0.0019305	0.0245098	0.571389
DUSP27	Adamdec1 Fibro	-0.0226029	0	0.0226029	0.571472
RP11-379K17.12	Adamdec1 Fibro	-0.0226237	0.0019305	0.0245542	0.57152
ADAMTS3	Adamdec1 Fibro	-0.0226263	0.00289575	0.025522	0.57152
NOP14-AS1	Adamdec1 Fibro	-0.0226316	0.0328185	0.0554502	0.57152
C1orf95	Adamdec1 Fibro	-0.022655	0.00675676	0.0294118	0.571601
AC009501.4	Adamdec1 Fibro	-0.0226738	0.0125483	0.0352221	0.571632
SPIN2A	Adamdec1 Fibro	-0.0226738	0.0125483	0.0352221	0.571632
ADGRE1	Adamdec1 Fibro	-0.0226962	0.0019305	0.0246268	0.57169
AP001258.4	Adamdec1 Fibro	-0.0226986	0.0260618	0.0487603	0.57169
IRX5	Adamdec1 Fibro	-0.0227217	0.000965251	0.0236869	0.571703
RP11-426C22.8	Adamdec1 Fibro	-0.0227241	0.00289575	0.0256198	0.571703
CCR2	Adamdec1 Fibro	-0.0227315	0	0.0227315	0.571703
LINC00574	Adamdec1 Fibro	-0.0227388	0.00482625	0.0275651	0.571703
RAB9B	Adamdec1 Fibro	-0.0227388	0.00482625	0.0275651	0.571703
TRPV1	Adamdec1 Fibro	-0.0227388	0.00482625	0.0275651	0.571703
LINC00961	Adamdec1 Fibro	-0.0227449	0.019305	0.0420499	0.571703
IQCD	Adamdec1 Fibro	-0.0227508	0.00868726	0.031438	0.571703
SLC6A7	Adamdec1 Fibro	-0.0227863	0.0019305	0.0247168	0.571836
SLC2A1-AS1	Adamdec1 Fibro	-0.0228279	0.00579151	0.0286194	0.571836
C22orf31	Adamdec1 Fibro	-0.0228301	0.00965251	0.0324826	0.571836
LINC01534	Adamdec1 Fibro	-0.0228326	0.0106178	0.0334504	0.571836
ABC12-49244600F4.4	Adamdec1 Fibro	-0.0228502	0.00868726	0.0315375	0.571836
RP11-173C1.1	Adamdec1 Fibro	-0.0228629	0.0019305	0.0247934	0.571836
RP11-253M7.1	Adamdec1 Fibro	-0.0228629	0.0019305	0.0247934	0.571836
AC000067.1	Adamdec1 Fibro	-0.0228758	0	0.0228758	0.571836
EMX2	Adamdec1 Fibro	-0.0228758	0	0.0228758	0.571836
KLHL30	Adamdec1 Fibro	-0.0228758	0	0.0228758	0.571836
MASP1	Adamdec1 Fibro	-0.0228821	0.0212355	0.0441176	0.571836
LMNA	Adamdec1 Fibro	-0.0228881	0.918919	0.941807	0.571836
DNAJC27	Adamdec1 Fibro	-0.0228884	0.042471	0.0653595	0.571836
DLGAP3	Adamdec1 Fibro	-0.0228919	0.000965251	0.0238572	0.571836
RP5-882C2.2	Adamdec1 Fibro	-0.022903	0.00772201	0.030625	0.571836
GIPR	Adamdec1 Fibro	-0.0229163	0	0.0229163	0.571836
RBBP6	Adamdec1 Fibro	-0.0229193	0.531853	0.554773	0.571836
HIST1H2AH	Adamdec1 Fibro	-0.0229281	0	0.0229281	0.571836
NOVA1-AS1	Adamdec1 Fibro	-0.0229385	0.000965251	0.0239037	0.571836
BISPR	Adamdec1 Fibro	-0.0229428	0.0260618	0.0490046	0.571836
CTD-2555C10.3	Adamdec1 Fibro	-0.0229489	0.0019305	0.0248794	0.571836
GPR155	Adamdec1 Fibro	-0.0229506	0.0472973	0.0702479	0.571836
CMTM5	Adamdec1 Fibro	-0.0229515	0.00482625	0.0277778	0.571836
MYO3A	Adamdec1 Fibro	-0.0229515	0.00482625	0.0277778	0.571836
ZSCAN21	Adamdec1 Fibro	-0.0229578	0.0260618	0.0490196	0.571836
AFP	Adamdec1 Fibro	-0.0229709	0	0.0229709	0.571836
C1GALT1C1L	Adamdec1 Fibro	-0.0229709	0	0.0229709	0.571836
TEX26-AS1	Adamdec1 Fibro	-0.0229709	0	0.0229709	0.571836
CHKB-AS1	Adamdec1 Fibro	-0.0229801	0.00482625	0.0278064	0.571836
WNK3	Adamdec1 Fibro	-0.0229889	0.0125483	0.0355372	0.571836
RP5-903G2.2	Adamdec1 Fibro	-0.0229927	0.000965251	0.0239579	0.571836
LYSMD1	Adamdec1 Fibro	-0.0229953	0.00675676	0.0297521	0.571836
CEACAM21	Adamdec1 Fibro	-0.0229961	0	0.0229961	0.571836
PTPN5	Adamdec1 Fibro	-0.0229961	0	0.0229961	0.571836
CTA-445C9.14	Adamdec1 Fibro	-0.023001	0.00675676	0.0297577	0.571836
TRIM46	Adamdec1 Fibro	-0.0230017	0.000965251	0.0239669	0.571836
MAMDC2	Adamdec1 Fibro	-0.0230152	0.222008	0.245023	0.571871
RP11-448A19.1	Adamdec1 Fibro	-0.02303	0.0144788	0.0375088	0.57188
ZNF764	Adamdec1 Fibro	-0.0230343	0.00482625	0.0278606	0.57188
FBXL16	Adamdec1 Fibro	-0.0230365	0	0.0230365	0.57188
CTA-384D8.35	Adamdec1 Fibro	-0.0230458	0.000965251	0.0240111	0.57188
SLF2	Adamdec1 Fibro	-0.0230481	0.0714286	0.0944767	0.57188
SPDYA	Adamdec1 Fibro	-0.0230772	0.003861	0.0269382	0.571989
NBPF15	Adamdec1 Fibro	-0.0231022	0.034749	0.0578512	0.572075
C11orf86	Adamdec1 Fibro	-0.0231094	0.00675676	0.0298661	0.572075
ZC2HC1C	Adamdec1 Fibro	-0.0231198	0.00772201	0.0308418	0.572075
ADGRB2	Adamdec1 Fibro	-0.0231214	0.0173745	0.0404959	0.572075
RP11-722G7.1	Adamdec1 Fibro	-0.0231277	0.011583	0.0347107	0.572075
HP	Adamdec1 Fibro	-0.0231405	0	0.0231405	0.572075
ZFAT	Adamdec1 Fibro	-0.023141	0.00772201	0.0308631	0.572075
FAM3D-AS1	Adamdec1 Fibro	-0.0231449	0	0.0231449	0.572075
CEP97	Adamdec1 Fibro	-0.0231786	0.019305	0.0424837	0.572181
RBM12B	Adamdec1 Fibro	-0.0231798	0.0434363	0.0666161	0.572181
AC005477.1	Adamdec1 Fibro	-0.0232019	0	0.0232019	0.572227
RP11-16L9.2	Adamdec1 Fibro	-0.0232019	0	0.0232019	0.572227
LCA5	Adamdec1 Fibro	-0.0232091	0.0627413	0.0859504	0.572232
CTB-114C7.4	Adamdec1 Fibro	-0.0232415	0	0.0232415	0.572356
ENTPD3	Adamdec1 Fibro	-0.023248	0.00289575	0.0261438	0.572358
ZNF841	Adamdec1 Fibro	-0.0232616	0.00579151	0.0290531	0.572368
ADPRHL1	Adamdec1 Fibro	-0.0232741	0.0019305	0.0252046	0.572368
C6orf52	Adamdec1 Fibro	-0.0232741	0.0019305	0.0252046	0.572368
LTA	Adamdec1 Fibro	-0.0232787	0.000965251	0.0242439	0.572368
IL17A	Adamdec1 Fibro	-0.0232812	0	0.0232812	0.572368
TEX40	Adamdec1 Fibro	-0.0232949	0.003861	0.0271559	0.572404
DMRT2	Adamdec1 Fibro	-0.0233075	0	0.0233075	0.572405
KBTBD11-OT1	Adamdec1 Fibro	-0.0233075	0	0.0233075	0.572405
ZNF625	Adamdec1 Fibro	-0.0233237	0.00772201	0.0310458	0.572452
RASL10A	Adamdec1 Fibro	-0.0233449	0.000965251	0.0243101	0.57249
ENO3	Adamdec1 Fibro	-0.0233596	0.00482625	0.0281858	0.57249
TAF1A-AS1	Adamdec1 Fibro	-0.0233596	0.00482625	0.0281858	0.57249
ST8SIA6-AS1	Adamdec1 Fibro	-0.0233617	0	0.0233617	0.57249
ACOT4	Adamdec1 Fibro	-0.02337	0.00579151	0.0291615	0.57249
SLC17A4	Adamdec1 Fibro	-0.0233721	0.000965251	0.0243374	0.57249
PLEKHA5	Adamdec1 Fibro	-0.023375	0.412162	0.435537	0.57249
MYCN	Adamdec1 Fibro	-0.0233855	0.00289575	0.0262812	0.57251
NACAD	Adamdec1 Fibro	-0.0233994	0.0125483	0.0359477	0.572547
MIEF2	Adamdec1 Fibro	-0.023426	0.0260618	0.0494878	0.572643
RP11-468E2.4	Adamdec1 Fibro	-0.0234362	0.130309	0.153745	0.572662
ZKSCAN8	Adamdec1 Fibro	-0.0234511	0.0183398	0.0417909	0.572703
ZNF575	Adamdec1 Fibro	-0.0234866	0.011583	0.0350697	0.57282
HNRNPA1	Adamdec1 Fibro	-0.0234883	0.934363	0.957851	0.57282
EVC2	Adamdec1 Fibro	-0.023509	0.027027	0.050536	0.572865
CRISPLD2	Adamdec1 Fibro	-0.023513	0.644788	0.668301	0.572865
AC104654.2	Adamdec1 Fibro	-0.0235186	0.0318533	0.0553719	0.572865
C15orf62	Adamdec1 Fibro	-0.0235243	0	0.0235243	0.572865
KRT5	Adamdec1 Fibro	-0.0235286	0.000965251	0.0244939	0.572865
ZNF699	Adamdec1 Fibro	-0.0235441	0.00868726	0.0322314	0.572875
RP5-966M1.6	Adamdec1 Fibro	-0.0235446	0.000965251	0.0245098	0.572875
NAALADL2	Adamdec1 Fibro	-0.0235548	0.0897683	0.113323	0.572875
RP11-284F21.9	Adamdec1 Fibro	-0.0235555	0.00289575	0.0264513	0.572875
SERPINB9P1	Adamdec1 Fibro	-0.023578	0.00289575	0.0264738	0.572925
C4BPA	Adamdec1 Fibro	-0.0235785	0	0.0235785	0.572925
IGLV5-48	Adamdec1 Fibro	-0.0236143	0.000965251	0.0245796	0.573022
MYBL1	Adamdec1 Fibro	-0.0236177	0.0019305	0.0255482	0.573022
C8orf48	Adamdec1 Fibro	-0.0236203	0.00579151	0.0294118	0.573022
KRT81	Adamdec1 Fibro	-0.0236238	0.000965251	0.0245891	0.573022
ZNF333	Adamdec1 Fibro	-0.023651	0.0366795	0.0603306	0.573035
HID1-AS1	Adamdec1 Fibro	-0.0236531	0	0.0236531	0.573035
MSMP	Adamdec1 Fibro	-0.0236531	0	0.0236531	0.573035
ZNF738	Adamdec1 Fibro	-0.0236593	0.0376448	0.0613041	0.573035
RP11-379H18.1	Adamdec1 Fibro	-0.0236638	0.0250965	0.0487603	0.573035
CCDC163P	Adamdec1 Fibro	-0.0236755	0.003861	0.0275365	0.573035
RP11-644F5.11	Adamdec1 Fibro	-0.023676	0.0299228	0.0535988	0.573035
TUBGCP5	Adamdec1 Fibro	-0.023676	0.0299228	0.0535988	0.573035
AC112715.2	Adamdec1 Fibro	-0.0236893	0.0019305	0.0256198	0.573066
ENPP6	Adamdec1 Fibro	-0.023699	0.0714286	0.0951276	0.573066
CTD-2357A8.3	Adamdec1 Fibro	-0.0237032	0	0.0237032	0.573066
TNMD	Adamdec1 Fibro	-0.0237077	0.0019305	0.0256382	0.573066
COLCA1	Adamdec1 Fibro	-0.0237136	0.0376448	0.0613583	0.573066
MCM3AP-AS1	Adamdec1 Fibro	-0.0237286	0.003861	0.0275896	0.573106
RP11-522I20.3	Adamdec1 Fibro	-0.0237343	0.003861	0.0275953	0.573106
THAP7-AS1	Adamdec1 Fibro	-0.023741	0.0222008	0.0459418	0.573109
FOXN3-AS1	Adamdec1 Fibro	-0.0237579	0.0019305	0.0256884	0.573159
SPACA3	Adamdec1 Fibro	-0.0237953	0	0.0237953	0.573283
ELAC1	Adamdec1 Fibro	-0.023803	0.0559846	0.0797875	0.573283
MPP2	Adamdec1 Fibro	-0.0238061	0.0144788	0.0382848	0.573283
ZNF691	Adamdec1 Fibro	-0.023809	0.0183398	0.0421488	0.573283
LIPT1	Adamdec1 Fibro	-0.0238281	0.0482625	0.0720906	0.573315
HSF2BP	Adamdec1 Fibro	-0.0238281	0.000965251	0.0247934	0.573315
CDPF1	Adamdec1 Fibro	-0.023843	0.0328185	0.0566616	0.573332
CYP27B1	Adamdec1 Fibro	-0.0238441	0.003861	0.0277051	0.573332
ARSK	Adamdec1 Fibro	-0.023867	0.0550193	0.0788863	0.573358
ZNF174	Adamdec1 Fibro	-0.02387	0.027027	0.0508971	0.573358
MEG9	Adamdec1 Fibro	-0.0238711	0.00675676	0.0306279	0.573358
CDHR3	Adamdec1 Fibro	-0.0238743	0.0173745	0.0412488	0.573358
FOXO3	Adamdec1 Fibro	-0.023884	0.410232	0.434116	0.573375
MAP3K12	Adamdec1 Fibro	-0.0239031	0.0579151	0.0818182	0.573411
CALD1	Adamdec1 Fibro	-0.0239042	0.96139	0.985294	0.573411
PCLO	Adamdec1 Fibro	-0.0239325	0.0328185	0.056751	0.573503
CDK5R1	Adamdec1 Fibro	-0.0239511	0.00579151	0.0297426	0.573503
CLEC2B	Adamdec1 Fibro	-0.0239562	0.686293	0.71025	0.573503
GBX2	Adamdec1 Fibro	-0.0239579	0	0.0239579	0.573503
ABCA10	Adamdec1 Fibro	-0.0239628	0.132239	0.156202	0.573503
FGF5	Adamdec1 Fibro	-0.0239669	0	0.0239669	0.573503
RP11-401O9.3	Adamdec1 Fibro	-0.0239669	0	0.0239669	0.573503
CACNA1G	Adamdec1 Fibro	-0.0239812	0.003861	0.0278422	0.573514
RP11-539I5.1	Adamdec1 Fibro	-0.023987	0.00772201	0.031709	0.573514
ZNF662	Adamdec1 Fibro	-0.0239925	0.00868726	0.0326797	0.573514
GCSAM	Adamdec1 Fibro	-0.023994	0	0.023994	0.573514
VGLL1	Adamdec1 Fibro	-0.0240121	0	0.0240121	0.573571
PPP1R26-AS1	Adamdec1 Fibro	-0.0240226	0.000965251	0.0249878	0.573591
RP11-212I21.4	Adamdec1 Fibro	-0.0240381	0.00965251	0.0336907	0.573597
TMEM220-AS1	Adamdec1 Fibro	-0.0240381	0.00965251	0.0336907	0.573597
PRR29-AS1	Adamdec1 Fibro	-0.0240425	0.00289575	0.0269382	0.573597
XXbac-B135H6.18	Adamdec1 Fibro	-0.0240642	0.00482625	0.0288905	0.573671
NAGS	Adamdec1 Fibro	-0.024093	0.0106178	0.0347107	0.573676
RP11-1114A5.4	Adamdec1 Fibro	-0.024093	0.0106178	0.0347107	0.573676
ZNF8	Adamdec1 Fibro	-0.024093	0.0106178	0.0347107	0.573676
RP11-119B16.2	Adamdec1 Fibro	-0.0240951	0.0328185	0.0569137	0.573676
RP11-329B9.4	Adamdec1 Fibro	-0.0240994	0.00482625	0.0289256	0.573676
PIF1	Adamdec1 Fibro	-0.0241026	0.0328185	0.0569211	0.573676
CAPN13	Adamdec1 Fibro	-0.0241205	0	0.0241205	0.573716
HPGDS	Adamdec1 Fibro	-0.0241233	0.000965251	0.0250885	0.573716
ZNF567	Adamdec1 Fibro	-0.0241771	0.03861	0.0627871	0.57394
DUSP19	Adamdec1 Fibro	-0.0242048	0.0106178	0.0348226	0.573979
TMEM110	Adamdec1 Fibro	-0.0242052	0.0125483	0.0367534	0.573979
FDCSP	Adamdec1 Fibro	-0.0242063	0.0328185	0.0570248	0.573979
IFT140	Adamdec1 Fibro	-0.02421	0.0183398	0.0425497	0.573979
RP1-302G2.5	Adamdec1 Fibro	-0.0242702	0.00482625	0.0290965	0.574209
IGHV1-46	Adamdec1 Fibro	-0.0242711	0.00289575	0.0271669	0.574209
AC011747.4	Adamdec1 Fibro	-0.0242936	0.000965251	0.0252588	0.574285
MIATNB	Adamdec1 Fibro	-0.0242997	0.011583	0.0358827	0.574285
CCDC188	Adamdec1 Fibro	-0.0243101	0	0.0243101	0.574305
ZBTB14	Adamdec1 Fibro	-0.0243451	0.0318533	0.0561983	0.574348
FFAR2	Adamdec1 Fibro	-0.0243476	0.00289575	0.0272433	0.574348
RP11-91J19.3	Adamdec1 Fibro	-0.0243507	0.0019305	0.0262812	0.574348
SLC38A9	Adamdec1 Fibro	-0.0243536	0.0366795	0.0610331	0.574348
TRAM2-AS1	Adamdec1 Fibro	-0.0243622	0.0173745	0.0417367	0.574348
ADORA2A-AS1	Adamdec1 Fibro	-0.0243632	0.00965251	0.0340157	0.574348
FAM200A	Adamdec1 Fibro	-0.0243722	0.015444	0.0398162	0.574348
CCDC110	Adamdec1 Fibro	-0.0243735	0.00482625	0.0291998	0.574348
DAZL	Adamdec1 Fibro	-0.024377	0.00289575	0.0272727	0.574348
KIAA1586	Adamdec1 Fibro	-0.0243811	0.0598456	0.0842266	0.574348
GJB5	Adamdec1 Fibro	-0.0243916	0	0.0243916	0.574354
IGKV2D-28	Adamdec1 Fibro	-0.0243948	0	0.0243948	0.574354
KCNMB2-AS1	Adamdec1 Fibro	-0.024402	0.000965251	0.0253672	0.574359
ARHGEF11	Adamdec1 Fibro	-0.0244372	0.019305	0.0437422	0.5744
RP5-1042K10.10	Adamdec1 Fibro	-0.0244404	0.0164093	0.0408497	0.5744
DARS-AS1	Adamdec1 Fibro	-0.024454	0.00579151	0.0302455	0.5744
PLA2R1	Adamdec1 Fibro	-0.0244583	0.0540541	0.0785124	0.5744
RBAK-RBAKDN	Adamdec1 Fibro	-0.0244598	0.0415058	0.0659656	0.5744
RP4-635E18.6	Adamdec1 Fibro	-0.0244874	0.003861	0.0283484	0.5744
WDPCP	Adamdec1 Fibro	-0.024489	0.0241313	0.0486202	0.5744
GTF2H2C	Adamdec1 Fibro	-0.0244903	0.0250965	0.0495868	0.5744
RP11-503C24.2	Adamdec1 Fibro	-0.0245023	0	0.0245023	0.5744
PNMA2	Adamdec1 Fibro	-0.024503	0.0135135	0.0380165	0.5744
MSI1	Adamdec1 Fibro	-0.0245094	0.00772201	0.0322314	0.5744
ACTA2-AS1	Adamdec1 Fibro	-0.0245098	0	0.0245098	0.5744
GNG8	Adamdec1 Fibro	-0.0245098	0	0.0245098	0.5744
RP4-625H18.2	Adamdec1 Fibro	-0.0245098	0	0.0245098	0.5744
SYPL2	Adamdec1 Fibro	-0.0245098	0	0.0245098	0.5744
ZDHHC11	Adamdec1 Fibro	-0.0245104	0.000965251	0.0254756	0.5744
BARX1	Adamdec1 Fibro	-0.0245158	0.0019305	0.0264463	0.5744
FUS	Adamdec1 Fibro	-0.0245238	0.869691	0.894215	0.574409
TPSG1	Adamdec1 Fibro	-0.0245312	0.00289575	0.027427	0.574415
C19orf47	Adamdec1 Fibro	-0.0245456	0.019305	0.0438506	0.574426
NRTN	Adamdec1 Fibro	-0.0245542	0	0.0245542	0.574426
XKRX	Adamdec1 Fibro	-0.0245542	0	0.0245542	0.574426
HIST1H2BK	Adamdec1 Fibro	-0.0245583	0.00482625	0.0293846	0.574426
U73166.2	Adamdec1 Fibro	-0.0245701	0.0279923	0.0525624	0.574453
PPM1J	Adamdec1 Fibro	-0.0245855	0.00482625	0.0294118	0.574496
IZUMO2	Adamdec1 Fibro	-0.0246084	0	0.0246084	0.574574
TIFAB	Adamdec1 Fibro	-0.0246268	0	0.0246268	0.574632
STX17	Adamdec1 Fibro	-0.0246485	0.129344	0.153992	0.574705
ZNF154	Adamdec1 Fibro	-0.0246589	0.000965251	0.0256242	0.574713
WIF1	Adamdec1 Fibro	-0.0246626	0	0.0246626	0.574713
GATS	Adamdec1 Fibro	-0.0246708	0.00579151	0.0304624	0.574716
ZFYVE26	Adamdec1 Fibro	-0.0246754	0.0173745	0.0420499	0.574716
VNN1	Adamdec1 Fibro	-0.0247251	0.00579151	0.0305166	0.57492
MFSD6L	Adamdec1 Fibro	-0.024771	0	0.024771	0.575065
SPEF2	Adamdec1 Fibro	-0.0247713	0.0135135	0.0382848	0.575065
CTF1	Adamdec1 Fibro	-0.0247742	0.0173745	0.0421488	0.575065
RP11-806H10.4	Adamdec1 Fibro	-0.0247806	0.011583	0.0363636	0.575065
FGF14	Adamdec1 Fibro	-0.0248083	0.0318533	0.0566616	0.575167
LINC00460	Adamdec1 Fibro	-0.0248252	0	0.0248252	0.575217
IRAK1BP1	Adamdec1 Fibro	-0.0248353	0.0260618	0.0508971	0.575227
AGAP4	Adamdec1 Fibro	-0.0248396	0.0164093	0.0412488	0.575227
AC005076.5	Adamdec1 Fibro	-0.02485	0.0173745	0.0422245	0.575238
ZBTB26	Adamdec1 Fibro	-0.0248543	0.00772201	0.0325763	0.575238
ZNF780B	Adamdec1 Fibro	-0.0248626	0.0135135	0.0383761	0.575241
RP11-977G19.11	Adamdec1 Fibro	-0.0248769	0.0299228	0.0547997	0.575241
RP1-187B23.1	Adamdec1 Fibro	-0.0248786	0.023166	0.0480446	0.575241
CTD-2319I12.2	Adamdec1 Fibro	-0.0248798	0.00482625	0.029706	0.575241
ZNF432	Adamdec1 Fibro	-0.0249003	0.0279923	0.0528926	0.57529
CTB-55O6.12	Adamdec1 Fibro	-0.0249025	0.0125483	0.0374507	0.57529
LRIG2	Adamdec1 Fibro	-0.0249103	0.0279923	0.0529026	0.575298
SLFN12L	Adamdec1 Fibro	-0.0249196	0.00289575	0.0278153	0.575312
FAM95C	Adamdec1 Fibro	-0.0249336	0	0.0249336	0.575349
SATB2-AS1	Adamdec1 Fibro	-0.024944	0.000965251	0.0259093	0.575369
TMEM253	Adamdec1 Fibro	-0.0249544	0.0019305	0.0268849	0.575389
FAM189A2	Adamdec1 Fibro	-0.0249671	0	0.0249671	0.57542
MTBP	Adamdec1 Fibro	-0.0249982	0.000965251	0.0259635	0.575503
IKZF2	Adamdec1 Fibro	-0.0250007	0.003861	0.0288617	0.575503
SMTNL2	Adamdec1 Fibro	-0.0250034	0.00868726	0.0336907	0.575503
TPSB2	Adamdec1 Fibro	-0.0250263	0.03861	0.0636364	0.575582
SRP14-AS1	Adamdec1 Fibro	-0.0250404	0.027027	0.0520674	0.575598
ATOH1	Adamdec1 Fibro	-0.025042	0	0.025042	0.575598
UNKL	Adamdec1 Fibro	-0.0250643	0.0472973	0.0723616	0.575646
MOV10L1	Adamdec1 Fibro	-0.0250646	0.003861	0.0289256	0.575646
AC093388.3	Adamdec1 Fibro	-0.0250732	0.00289575	0.027969	0.575657
DUBR	Adamdec1 Fibro	-0.0251091	0.0173745	0.0424837	0.575795
TMEM229B	Adamdec1 Fibro	-0.0251149	0.00675676	0.0318716	0.575795
RP4-639F20.1	Adamdec1 Fibro	-0.0251779	0.0260618	0.0512397	0.576063
RP11-66N11.8	Adamdec1 Fibro	-0.0251866	0.0260618	0.0512484	0.576067
TAB1	Adamdec1 Fibro	-0.0251912	0.0434363	0.0686275	0.576067
ZNF614	Adamdec1 Fibro	-0.0252107	0.011583	0.0367937	0.57613
ZNF839	Adamdec1 Fibro	-0.0252337	0.00772201	0.0329557	0.576209
CLEC4C	Adamdec1 Fibro	-0.0252437	0	0.0252437	0.576227
ZNF736	Adamdec1 Fibro	-0.0252754	0.011583	0.0368584	0.576347
C15orf52	Adamdec1 Fibro	-0.0253083	0.0318533	0.0571616	0.576423
ZNF248	Adamdec1 Fibro	-0.0253103	0.030888	0.0561983	0.576423
EFR3B	Adamdec1 Fibro	-0.025316	0.000965251	0.0262812	0.576423
KHDC1	Adamdec1 Fibro	-0.0253358	0.00772201	0.0330579	0.576423
AGAP9	Adamdec1 Fibro	-0.0253362	0.00482625	0.0301624	0.576423
RP11-798G7.6	Adamdec1 Fibro	-0.0253375	0.0144788	0.0398162	0.576423
CDH15	Adamdec1 Fibro	-0.0253422	0.0019305	0.0272727	0.576423
POT1-AS1	Adamdec1 Fibro	-0.0253422	0.0019305	0.0272727	0.576423
MATN1-AS1	Adamdec1 Fibro	-0.0253472	0.00289575	0.0282429	0.576423
UBC	Adamdec1 Fibro	-0.0253933	0.955598	0.980992	0.576558
PIK3R2	Adamdec1 Fibro	-0.0253963	0.00772201	0.0331183	0.576558
TSPAN32	Adamdec1 Fibro	-0.0254	0.00675676	0.0321567	0.576558
KIAA0586	Adamdec1 Fibro	-0.0254147	0.0395753	0.06499	0.576558
RP11-326K13.4	Adamdec1 Fibro	-0.0254193	0.00482625	0.0302455	0.576558
ZSWIM3	Adamdec1 Fibro	-0.0254214	0	0.0254214	0.576558
RHOBTB2	Adamdec1 Fibro	-0.02543	0.0472973	0.0727273	0.576558
ZNF566	Adamdec1 Fibro	-0.02543	0.0472973	0.0727273	0.576558
GRAMD1C	Adamdec1 Fibro	-0.0254377	0.00675676	0.0321945	0.576558
RP13-1039J1.2	Adamdec1 Fibro	-0.0254377	0.00675676	0.0321945	0.576558
RP1-267D11.6	Adamdec1 Fibro	-0.0254649	0.0241313	0.0495962	0.576647
RP11-1055B8.9	Adamdec1 Fibro	-0.0254735	0.00482625	0.0302997	0.576647
CTC-338M12.5	Adamdec1 Fibro	-0.0254753	0.0250965	0.0505718	0.576647
EOMES	Adamdec1 Fibro	-0.0255046	0	0.0255046	0.576756
RP11-146F11.1	Adamdec1 Fibro	-0.0255151	0.00868726	0.0342024	0.576777
DNAI1	Adamdec1 Fibro	-0.025522	0	0.025522	0.576777
ZCCHC4	Adamdec1 Fibro	-0.0255295	0.0250965	0.0506261	0.576777
PGBD2	Adamdec1 Fibro	-0.0255338	0.015444	0.0409778	0.576777
RP13-870H17.3	Adamdec1 Fibro	-0.0255403	0.000965251	0.0265055	0.576778
RP3-460G2.2	Adamdec1 Fibro	-0.0255503	0	0.0255503	0.57678
ZNF280C	Adamdec1 Fibro	-0.0255589	0.00772201	0.0332809	0.57678
ZSWIM1	Adamdec1 Fibro	-0.0255611	0.00289575	0.0284568	0.57678
FALEC	Adamdec1 Fibro	-0.0255695	0.00965251	0.0352221	0.57678
RP11-159D12.5	Adamdec1 Fibro	-0.0255715	0.003861	0.0294325	0.57678
NRBP2	Adamdec1 Fibro	-0.0255784	0.0540541	0.0796325	0.576783
GNG10	Adamdec1 Fibro	-0.0256071	0.011583	0.0371901	0.57679
DIO3	Adamdec1 Fibro	-0.0256135	0.00579151	0.031405	0.57679
PLEKHG4B	Adamdec1 Fibro	-0.0256198	0	0.0256198	0.57679
NFIA-AS2	Adamdec1 Fibro	-0.0256242	0	0.0256242	0.57679
RASGRF2-AS1	Adamdec1 Fibro	-0.0256242	0	0.0256242	0.57679
RP11-663P9.1	Adamdec1 Fibro	-0.0256242	0	0.0256242	0.57679
PROB1	Adamdec1 Fibro	-0.0256265	0.00868726	0.0343137	0.57679
FGFBP2	Adamdec1 Fibro	-0.0256293	0.000965251	0.0265946	0.57679
FAM160A1	Adamdec1 Fibro	-0.0256487	0.000965251	0.0266139	0.576842
L1CAM	Adamdec1 Fibro	-0.0256591	0.0019305	0.0275896	0.576842
SLX1A	Adamdec1 Fibro	-0.0256591	0.0019305	0.0275896	0.576842
CTD-2576D5.4	Adamdec1 Fibro	-0.0256884	0	0.0256884	0.576951
SYT10	Adamdec1 Fibro	-0.0257258	0.00675676	0.0324826	0.577065
PGM5P3-AS1	Adamdec1 Fibro	-0.0257366	0.0125483	0.0382848	0.577065
WDR7	Adamdec1 Fibro	-0.0257366	0.0125483	0.0382848	0.577065
RASL11B	Adamdec1 Fibro	-0.0257395	0.0164093	0.0421488	0.577065
HTR3A	Adamdec1 Fibro	-0.0257436	0	0.0257436	0.577065
HCN3	Adamdec1 Fibro	-0.0257549	0.00579151	0.0315464	0.57709
PCAT1	Adamdec1 Fibro	-0.0257675	0.0019305	0.027698	0.577118
ZBTB37	Adamdec1 Fibro	-0.0257779	0.0183398	0.0441176	0.577118
SALL1	Adamdec1 Fibro	-0.0257796	0.0415058	0.0672854	0.577118
FAM43B	Adamdec1 Fibro	-0.0258016	0.00482625	0.0306279	0.57717
ZNF684	Adamdec1 Fibro	-0.025803	0.0241313	0.0499343	0.57717
MTERF1	Adamdec1 Fibro	-0.0258361	0.0183398	0.0441758	0.577267
ZDHHC11B	Adamdec1 Fibro	-0.0258382	0.0135135	0.0393517	0.577267
ZNF557	Adamdec1 Fibro	-0.0258422	0.0289575	0.0547997	0.577267
CYSRT1	Adamdec1 Fibro	-0.0258551	0	0.0258551	0.57727
PSCA	Adamdec1 Fibro	-0.0258551	0	0.0258551	0.57727
LRRC29	Adamdec1 Fibro	-0.0258677	0.011583	0.0374507	0.57729
DOK7	Adamdec1 Fibro	-0.0258759	0.0019305	0.0278064	0.57729
TRDMT1	Adamdec1 Fibro	-0.0258783	0.015444	0.0413223	0.57729
LBX2	Adamdec1 Fibro	-0.0258847	0.00965251	0.0355372	0.57729
CTD-3131K8.2	Adamdec1 Fibro	-0.0258903	0.0183398	0.04423	0.57729
TMEM79	Adamdec1 Fibro	-0.0259036	0.015444	0.0413476	0.577321
FAM169A	Adamdec1 Fibro	-0.0259093	0	0.0259093	0.577321
PDE6G	Adamdec1 Fibro	-0.0259285	0.0019305	0.027859	0.577341
RP11-801F7.1	Adamdec1 Fibro	-0.0259301	0.0019305	0.0278606	0.577341
RP11-134G8.5	Adamdec1 Fibro	-0.0259384	0.00772201	0.0336604	0.577341
ZNF525	Adamdec1 Fibro	-0.0259384	0.00772201	0.0336604	0.577341
RP5-884M6.1	Adamdec1 Fibro	-0.0259635	0	0.0259635	0.57743
PRDM11	Adamdec1 Fibro	-0.0259895	0.0173745	0.043364	0.577524
MEF2C-AS1	Adamdec1 Fibro	-0.0260136	0.00289575	0.0289093	0.577586
PPP1R36	Adamdec1 Fibro	-0.0260281	0.000965251	0.0269933	0.577586
COL4A3	Adamdec1 Fibro	-0.0260337	0	0.0260337	0.577586
DPYS	Adamdec1 Fibro	-0.0260337	0	0.0260337	0.577586
WSCD2	Adamdec1 Fibro	-0.0260337	0	0.0260337	0.577586
DCDC2	Adamdec1 Fibro	-0.0260719	0	0.0260719	0.577708
ZNF213-AS1	Adamdec1 Fibro	-0.0260737	0.0202703	0.046344	0.577708
SLC15A1	Adamdec1 Fibro	-0.0260823	0.000965251	0.0270475	0.577708
NCKAP5	Adamdec1 Fibro	-0.0260933	0.0801158	0.106209	0.577708
ZNF211	Adamdec1 Fibro	-0.0260948	0.00675676	0.0328515	0.577708
IGHV1-18	Adamdec1 Fibro	-0.0260967	0.0164093	0.042506	0.577708
VSTM2L	Adamdec1 Fibro	-0.0261357	0.0106178	0.0367534	0.577781
RP11-6F2.5	Adamdec1 Fibro	-0.0261365	0.000965251	0.0271017	0.577781
RPL14	Adamdec1 Fibro	-0.0261392	0.969112	0.995251	0.577781
RP11-158I9.8	Adamdec1 Fibro	-0.0261426	0.011583	0.0377256	0.577781
CHRDL2	Adamdec1 Fibro	-0.0261431	0.0250965	0.0512397	0.577781
MZF1-AS1	Adamdec1 Fibro	-0.0261495	0.019305	0.0454545	0.577782
PKD2L1	Adamdec1 Fibro	-0.0261659	0	0.0261659	0.577813
DTX1	Adamdec1 Fibro	-0.0261687	0.0019305	0.0280992	0.577813
MKRN2OS	Adamdec1 Fibro	-0.0261803	0	0.0261803	0.57783
ZSCAN5A	Adamdec1 Fibro	-0.0261861	0.0357143	0.0619004	0.57783
RP11-757F18.5	Adamdec1 Fibro	-0.0261907	0.000965251	0.0271559	0.57783
NPM2	Adamdec1 Fibro	-0.0262011	0.0019305	0.0281316	0.577833
DLEU2	Adamdec1 Fibro	-0.0262069	0.0376448	0.0638517	0.577833
BATF2	Adamdec1 Fibro	-0.0262099	0.128378	0.154588	0.577833
RP11-435O5.2	Adamdec1 Fibro	-0.0262449	0.000965251	0.0272101	0.577968
OR2A1-AS1	Adamdec1 Fibro	-0.0262746	0.0395753	0.0658499	0.577993
UNC13A	Adamdec1 Fibro	-0.0262812	0	0.0262812	0.577993
UCKL1-AS1	Adamdec1 Fibro	-0.0262865	0.00482625	0.0311128	0.577993
ANKDD1B	Adamdec1 Fibro	-0.0262887	0	0.0262887	0.577993
RP11-401P9.4	Adamdec1 Fibro	-0.0262887	0	0.0262887	0.577993
NTNG2	Adamdec1 Fibro	-0.0262947	0.0125483	0.038843	0.577993
ARHGEF4	Adamdec1 Fibro	-0.0263075	0.000965251	0.0272727	0.577993
FRAS1	Adamdec1 Fibro	-0.0263075	0.000965251	0.0272727	0.577993
CYB561D2.1	Adamdec1 Fibro	-0.0263178	0.00772201	0.0340398	0.577993
RP11-519G16.3	Adamdec1 Fibro	-0.0263198	0	0.0263198	0.577993
RFTN1	Adamdec1 Fibro	-0.0263278	0.305985	0.332312	0.577993
DTHD1	Adamdec1 Fibro	-0.026333	0	0.026333	0.577993
TCP11L2	Adamdec1 Fibro	-0.0263383	0.0183398	0.0446781	0.577993
NANOS3	Adamdec1 Fibro	-0.0263407	0.00482625	0.031167	0.577993
AC005550.3	Adamdec1 Fibro	-0.0263429	0	0.0263429	0.577993
RP11-473M20.16	Adamdec1 Fibro	-0.0263637	0.0019305	0.0282942	0.578061
GBP7	Adamdec1 Fibro	-0.0263789	0.0202703	0.0466491	0.57808
PPP1R3E	Adamdec1 Fibro	-0.0263799	0.03861	0.06499	0.57808
ZNF781	Adamdec1 Fibro	-0.0263954	0.0366795	0.0630749	0.578085
RP11-334J6.6	Adamdec1 Fibro	-0.0264276	0	0.0264276	0.578085
INVS	Adamdec1 Fibro	-0.0264323	0.0183398	0.0447721	0.578085
BCYRN1	Adamdec1 Fibro	-0.0264345	0.0135135	0.039948	0.578085
RPL23	Adamdec1 Fibro	-0.0264405	0.956564	0.983004	0.578085
ALDH1A2	Adamdec1 Fibro	-0.0264463	0	0.0264463	0.578085
RP13-463N16.6	Adamdec1 Fibro	-0.0264463	0	0.0264463	0.578085
WT1-AS	Adamdec1 Fibro	-0.0264463	0	0.0264463	0.578085
TCTE3	Adamdec1 Fibro	-0.026447	0.00965251	0.0360995	0.578085
MFSD14C	Adamdec1 Fibro	-0.0264492	0.00482625	0.0312754	0.578085
RAD54B	Adamdec1 Fibro	-0.0264492	0.00482625	0.0312754	0.578085
HIST4H4	Adamdec1 Fibro	-0.0264676	0.00772201	0.0341896	0.578143
RP11-47I22.2	Adamdec1 Fibro	-0.026516	0.00289575	0.0294118	0.578341
RCVRN	Adamdec1 Fibro	-0.0265348	0.00868726	0.0352221	0.578368
NBEA	Adamdec1 Fibro	-0.0265437	0.0530888	0.0796325	0.578368
RP11-412D9.4	Adamdec1 Fibro	-0.0265532	0.0279923	0.0545455	0.578368
CLK2	Adamdec1 Fibro	-0.0265572	0.0299228	0.05648	0.578368
TRANK1	Adamdec1 Fibro	-0.0265596	0.0222008	0.0487603	0.578368
LINC01504	Adamdec1 Fibro	-0.0265615	0.0202703	0.0468318	0.578368
ZNF415	Adamdec1 Fibro	-0.0265659	0.0164093	0.0429752	0.578368
SLAMF6	Adamdec1 Fibro	-0.0265712	0.000965251	0.0275365	0.578368
RP11-157P1.4	Adamdec1 Fibro	-0.02663	0.000965251	0.0275953	0.578598
CES4A	Adamdec1 Fibro	-0.0266368	0.019305	0.0459418	0.578598
FAM86B1	Adamdec1 Fibro	-0.0266387	0.0173745	0.0440132	0.578598
SYT5	Adamdec1 Fibro	-0.0266706	0.00289575	0.0295664	0.578718
CTC-321K16.1	Adamdec1 Fibro	-0.026709	0.0173745	0.0440835	0.578835
HAR1A	Adamdec1 Fibro	-0.0267202	0.00482625	0.0315464	0.578835
AC010967.2	Adamdec1 Fibro	-0.0267223	0	0.0267223	0.578835
AC013264.2	Adamdec1 Fibro	-0.0267254	0	0.0267254	0.578835
DCP1B	Adamdec1 Fibro	-0.0267303	0.030888	0.0576183	0.578835
SLC19A3	Adamdec1 Fibro	-0.0267327	0.000965251	0.027698	0.578835
LYSMD4	Adamdec1 Fibro	-0.0267388	0.0299228	0.0566616	0.578835
TICRR	Adamdec1 Fibro	-0.0267765	0	0.0267765	0.578934
LINC00623	Adamdec1 Fibro	-0.0267805	0.015444	0.0422245	0.578934
PLEKHA4	Adamdec1 Fibro	-0.0267831	0.251931	0.278714	0.578934
TMEM161B-AS1	Adamdec1 Fibro	-0.0267846	0.0926641	0.119449	0.578934
HSF2	Adamdec1 Fibro	-0.0267925	0.0608108	0.0876033	0.578935
RP11-367G18.1	Adamdec1 Fibro	-0.0267973	0	0.0267973	0.578935
LRRC27	Adamdec1 Fibro	-0.0268053	0.0492278	0.0760331	0.578944
AC004754.3	Adamdec1 Fibro	-0.0268286	0.00482625	0.0316548	0.578976
KIF18B	Adamdec1 Fibro	-0.0268307	0	0.0268307	0.578976
RP1-102K2.8	Adamdec1 Fibro	-0.0268307	0	0.0268307	0.578976
ERMARD	Adamdec1 Fibro	-0.0268491	0.0318533	0.0587024	0.579034
CLTCL1	Adamdec1 Fibro	-0.0268563	0.00289575	0.0297521	0.579038
SLFN13	Adamdec1 Fibro	-0.0268784	0.00675676	0.0336352	0.579104
AC144652.1	Adamdec1 Fibro	-0.0268828	0.00482625	0.031709	0.579104
RP11-91G21.1	Adamdec1 Fibro	-0.026891	0.0106178	0.0375088	0.579104
ZNF445	Adamdec1 Fibro	-0.026895	0.0260618	0.0529568	0.579104
ZNF618	Adamdec1 Fibro	-0.0269198	0.111969	0.138889	0.579145
FBXL18	Adamdec1 Fibro	-0.0269305	0.019305	0.0462356	0.579145
MORN1	Adamdec1 Fibro	-0.0269348	0.00965251	0.0365873	0.579145
AP001627.1	Adamdec1 Fibro	-0.0269382	0	0.0269382	0.579145
RP13-1016M1.2	Adamdec1 Fibro	-0.0269382	0	0.0269382	0.579145
NCMAP	Adamdec1 Fibro	-0.0269409	0.000965251	0.0279061	0.579145
EEF1D	Adamdec1 Fibro	-0.0269901	0.954633	0.981623	0.579341
MFAP3L	Adamdec1 Fibro	-0.0269951	0.0019305	0.0289256	0.579341
CENPQ	Adamdec1 Fibro	-0.0270261	0.0482625	0.0752886	0.579446
RP11-95D17.1	Adamdec1 Fibro	-0.0270359	0.0173745	0.0444104	0.579446
ZFP1	Adamdec1 Fibro	-0.0270359	0.0202703	0.0473062	0.579446
PRNCR1	Adamdec1 Fibro	-0.0270454	0.00482625	0.0318716	0.579461
ZSWIM5	Adamdec1 Fibro	-0.0270892	0.003861	0.0309502	0.579593
IL27	Adamdec1 Fibro	-0.0270894	0	0.0270894	0.579593
RPL7A	Adamdec1 Fibro	-0.0270921	0.965251	0.992343	0.579593
RADIL	Adamdec1 Fibro	-0.0271009	0.00965251	0.0367534	0.579606
KRBOX1	Adamdec1 Fibro	-0.0271154	0.0202703	0.0473856	0.579644
ZNF77	Adamdec1 Fibro	-0.0271517	0.00965251	0.0368042	0.579765
RP11-437B10.1	Adamdec1 Fibro	-0.0271535	0.0299228	0.0570763	0.579765
BRINP3	Adamdec1 Fibro	-0.027166	0.0019305	0.0290965	0.579766
SLC14A2-AS1	Adamdec1 Fibro	-0.027166	0.0019305	0.0290965	0.579766
ARHGEF26	Adamdec1 Fibro	-0.0271748	0.046332	0.0735069	0.579778
FAM215B	Adamdec1 Fibro	-0.027201	0.0337838	0.0609848	0.579872
PIAS1	Adamdec1 Fibro	-0.0272173	0.200772	0.227989	0.579919
ZNF512B	Adamdec1 Fibro	-0.0272408	0.0289575	0.0561983	0.579948
HRK	Adamdec1 Fibro	-0.0272432	0	0.0272432	0.579948
PHF7	Adamdec1 Fibro	-0.0272454	0.0183398	0.0455851	0.579948
IGLV3-21	Adamdec1 Fibro	-0.027248	0.00675676	0.0340048	0.579948
AHRR	Adamdec1 Fibro	-0.0272629	0.015444	0.042707	0.579956
MUM1L1	Adamdec1 Fibro	-0.0272727	0	0.0272727	0.579956
XIRP1	Adamdec1 Fibro	-0.0272727	0	0.0272727	0.579956
PRR22	Adamdec1 Fibro	-0.0272852	0.0019305	0.0292157	0.579956
FATE1	Adamdec1 Fibro	-0.027287	0.000965251	0.0282523	0.579956
GCNT2	Adamdec1 Fibro	-0.027287	0.000965251	0.0282523	0.579956
IGKV1-8	Adamdec1 Fibro	-0.0273105	0.000965251	0.0282757	0.580036
RP11-342K6.1	Adamdec1 Fibro	-0.0273164	0.00482625	0.0321427	0.580036
RP11-326C3.12	Adamdec1 Fibro	-0.0273276	0.00289575	0.0302234	0.580037
DDX11-AS1	Adamdec1 Fibro	-0.027329	0.000965251	0.0282942	0.580037
CRIPAK	Adamdec1 Fibro	-0.0273455	0.0125483	0.0398938	0.580067
LIPT2	Adamdec1 Fibro	-0.0273498	0.00289575	0.0302455	0.580067
PLA2G4A	Adamdec1 Fibro	-0.0273562	0.0608108	0.0881671	0.580067
WDR89	Adamdec1 Fibro	-0.0273663	0.0144788	0.0418451	0.580067
PEX6	Adamdec1 Fibro	-0.0273703	0.0299228	0.0572931	0.580067
C10orf88	Adamdec1 Fibro	-0.027386	0.0222008	0.0495868	0.580067
ANO7	Adamdec1 Fibro	-0.0273914	0.00675676	0.0341482	0.580067
BEND3	Adamdec1 Fibro	-0.0273914	0.00675676	0.0341482	0.580067
UBA6-AS1	Adamdec1 Fibro	-0.0273924	0.0164093	0.0438017	0.580067
CASS4	Adamdec1 Fibro	-0.0273973	0	0.0273973	0.580067
LA16c-431H6.6	Adamdec1 Fibro	-0.027404	0.00289575	0.0302997	0.58007
IGHV5-51	Adamdec1 Fibro	-0.0274316	0.015444	0.0428756	0.580157
PRPF40B	Adamdec1 Fibro	-0.0274349	0.030888	0.0583229	0.580157
PLAG1	Adamdec1 Fibro	-0.0274686	0.003861	0.0313296	0.580255
SCN9A	Adamdec1 Fibro	-0.0274705	0.00965251	0.037123	0.580255
MPHOSPH9	Adamdec1 Fibro	-0.0274744	0.0395753	0.0670497	0.580255
USP20	Adamdec1 Fibro	-0.0275017	0.027027	0.0545287	0.580354
PAPPA	Adamdec1 Fibro	-0.0275216	0.274131	0.301653	0.580404
NLRX1	Adamdec1 Fibro	-0.0275248	0.0212355	0.0487603	0.580404
PRSS36	Adamdec1 Fibro	-0.0275332	0.00482625	0.0323595	0.580414
ADH6	Adamdec1 Fibro	-0.0275896	0	0.0275896	0.580618
SPATA12	Adamdec1 Fibro	-0.0275896	0	0.0275896	0.580618
C3orf36	Adamdec1 Fibro	-0.0275953	0	0.0275953	0.580618
INTS6-AS1	Adamdec1 Fibro	-0.0276061	0.011583	0.0391891	0.58064
LIG4	Adamdec1 Fibro	-0.0276165	0.0125483	0.0401648	0.580641
CEP192	Adamdec1 Fibro	-0.0276226	0.023166	0.0507887	0.580641
SYN1	Adamdec1 Fibro	-0.0276327	0.011583	0.0392157	0.580641
SLC16A11	Adamdec1 Fibro	-0.0276359	0.0019305	0.0295664	0.580641
AARS2	Adamdec1 Fibro	-0.0276373	0.0144788	0.0421161	0.580641
JRK	Adamdec1 Fibro	-0.0276456	0.0202703	0.0479159	0.580651
PAGR1	Adamdec1 Fibro	-0.0276764	0.00868726	0.0363636	0.580723
KIZ-AS1	Adamdec1 Fibro	-0.0276764	0.003861	0.0315375	0.580723
AC007386.4	Adamdec1 Fibro	-0.0276801	0.000965251	0.0286454	0.580723
BRSK2	Adamdec1 Fibro	-0.0276958	0.00482625	0.0325221	0.580723
CRYBA2	Adamdec1 Fibro	-0.027698	0	0.027698	0.580723
POLQ	Adamdec1 Fibro	-0.027698	0	0.027698	0.580723
FRAT1	Adamdec1 Fibro	-0.0277167	0.00675676	0.0344734	0.580774
RP11-817O13.8	Adamdec1 Fibro	-0.0277292	0.00289575	0.030625	0.580774
LINC00114	Adamdec1 Fibro	-0.0277522	0	0.0277522	0.580774
ITPRIPL1	Adamdec1 Fibro	-0.0277656	0.000965251	0.0287309	0.580774
ZNF519	Adamdec1 Fibro	-0.0277691	0.0212355	0.0490046	0.580774
SRCIN1	Adamdec1 Fibro	-0.027773	0.0019305	0.0297035	0.580774
C20orf202	Adamdec1 Fibro	-0.0277778	0	0.0277778	0.580774
CARNS1	Adamdec1 Fibro	-0.0277778	0	0.0277778	0.580774
LINC00982	Adamdec1 Fibro	-0.0277778	0	0.0277778	0.580774
RP11-643C9.2	Adamdec1 Fibro	-0.0277778	0	0.0277778	0.580774
SPTB	Adamdec1 Fibro	-0.0277778	0	0.0277778	0.580774
ULK2	Adamdec1 Fibro	-0.0277833	0.0366795	0.0644628	0.580774
RP11-713M15.2	Adamdec1 Fibro	-0.0278064	0	0.0278064	0.580808
CPEB3	Adamdec1 Fibro	-0.0278147	0.0260618	0.0538765	0.580808
PNMAL1	Adamdec1 Fibro	-0.0278152	0.00772201	0.0355372	0.580808
RP11-479G22.8	Adamdec1 Fibro	-0.0278152	0.00772201	0.0355372	0.580808
TIGD3	Adamdec1 Fibro	-0.0278237	0.0019305	0.0297542	0.580819
FCRLB	Adamdec1 Fibro	-0.0278329	0.00772201	0.0355549	0.580833
SPINK6	Adamdec1 Fibro	-0.0278422	0	0.0278422	0.580848
ASPHD2	Adamdec1 Fibro	-0.0278793	0.00675676	0.034636	0.58099
AC009404.2	Adamdec1 Fibro	-0.0278849	0.00482625	0.0327111	0.58099
LINC01569	Adamdec1 Fibro	-0.0279001	0.00868726	0.0365873	0.581032
FOXD1	Adamdec1 Fibro	-0.0279148	0	0.0279148	0.581043
ZNF485	Adamdec1 Fibro	-0.0279148	0	0.0279148	0.581043
RP11-635N19.1	Adamdec1 Fibro	-0.0279361	0.0241313	0.0520674	0.581111
MTRNR2L6	Adamdec1 Fibro	-0.027958	0.0492278	0.0771858	0.581111
ERMN	Adamdec1 Fibro	-0.0279604	0.000965251	0.0289256	0.581111
MIR34AHG	Adamdec1 Fibro	-0.0279604	0.000965251	0.0289256	0.581111
TNFRSF8	Adamdec1 Fibro	-0.0279604	0.000965251	0.0289256	0.581111
AC009014.3	Adamdec1 Fibro	-0.027969	0	0.027969	0.581123
OSGEPL1	Adamdec1 Fibro	-0.0280011	0.0164093	0.0444104	0.581184
PELI3	Adamdec1 Fibro	-0.0280011	0.0164093	0.0444104	0.581184
RP11-305L7.6	Adamdec1 Fibro	-0.0280011	0.0164093	0.0444104	0.581184
RP11-1084E5.1	Adamdec1 Fibro	-0.0280085	0.0019305	0.029939	0.581184
RP11-356N1.2	Adamdec1 Fibro	-0.0280129	0	0.0280129	0.581184
SBK1	Adamdec1 Fibro	-0.0280232	0	0.0280232	0.581203
SHISA9	Adamdec1 Fibro	-0.0280336	0.000965251	0.0289989	0.581223
NDUFV2-AS1	Adamdec1 Fibro	-0.0280534	0.0106178	0.0386711	0.581286
NPIPA1	Adamdec1 Fibro	-0.0280609	0.034749	0.0628099	0.581292
ACRC	Adamdec1 Fibro	-0.0281064	0.00868726	0.0367937	0.581477
ACADL	Adamdec1 Fibro	-0.0281312	0.000965251	0.0290965	0.581564
AP001505.10	Adamdec1 Fibro	-0.0281628	0.00289575	0.0310586	0.581617
ZNF268	Adamdec1 Fibro	-0.0281665	0.0434363	0.0716028	0.581617
ERCC4	Adamdec1 Fibro	-0.0281678	0.0627413	0.0909091	0.581617
GAB3	Adamdec1 Fibro	-0.0281694	0.0106178	0.0387871	0.581617
AC024592.9	Adamdec1 Fibro	-0.0281858	0	0.0281858	0.581617
HIST1H3G	Adamdec1 Fibro	-0.0281858	0	0.0281858	0.581617
PTPN20	Adamdec1 Fibro	-0.0281858	0	0.0281858	0.581617
LRRC31	Adamdec1 Fibro	-0.0281962	0.000965251	0.0291615	0.581624
PCDHB14	Adamdec1 Fibro	-0.0281997	0.0337838	0.0619835	0.581624
KIF7	Adamdec1 Fibro	-0.0282188	0.0164093	0.0446281	0.58163
AC253572.1	Adamdec1 Fibro	-0.0282252	0.0106178	0.038843	0.58163
KIT	Adamdec1 Fibro	-0.0282319	0.0019305	0.0301624	0.58163
L3MBTL4	Adamdec1 Fibro	-0.0282319	0.0019305	0.0301624	0.58163
NRG2	Adamdec1 Fibro	-0.0282319	0.0019305	0.0301624	0.58163
KRT6A	Adamdec1 Fibro	-0.02824	0	0.02824	0.581639
TTN	Adamdec1 Fibro	-0.0282774	0.000965251	0.0292427	0.581785
GPSM1	Adamdec1 Fibro	-0.0282938	0.0733591	0.101653	0.581805
MGC32805	Adamdec1 Fibro	-0.0282942	0	0.0282942	0.581805
ALKBH1	Adamdec1 Fibro	-0.0283147	0.027027	0.0553418	0.581844
RP11-24F11.2	Adamdec1 Fibro	-0.0283208	0	0.0283208	0.581844
MINA	Adamdec1 Fibro	-0.0283211	0.183398	0.211719	0.581844
NEURL4	Adamdec1 Fibro	-0.0283337	0.00868726	0.037021	0.581874
ZNF669	Adamdec1 Fibro	-0.0283542	0.0357143	0.0640685	0.581928
LINC01579	Adamdec1 Fibro	-0.0283576	0.015444	0.0438017	0.581928
FGF11	Adamdec1 Fibro	-0.0283704	0.003861	0.0322314	0.581959
DENND6A	Adamdec1 Fibro	-0.0283977	0.0598456	0.0882433	0.581979
CCDC157	Adamdec1 Fibro	-0.028417	0.0164093	0.0448263	0.581979
ADTRP	Adamdec1 Fibro	-0.0284234	0.0019305	0.0303539	0.581979
AMH	Adamdec1 Fibro	-0.0284339	0.00289575	0.0313296	0.581979
METTL20	Adamdec1 Fibro	-0.0284372	0.0328185	0.0612557	0.581979
ZSCAN25	Adamdec1 Fibro	-0.02844	0.0135135	0.0419535	0.581979
KCNC3	Adamdec1 Fibro	-0.0284465	0.000965251	0.0294118	0.581979
SNX31	Adamdec1 Fibro	-0.0284465	0.000965251	0.0294118	0.581979
TTC21B	Adamdec1 Fibro	-0.0284501	0.0395753	0.0680254	0.581979
ZSCAN32	Adamdec1 Fibro	-0.0284504	0.0144788	0.0429292	0.581979
ADCY1	Adamdec1 Fibro	-0.0284552	0.00965251	0.0381078	0.581979
RIIAD1	Adamdec1 Fibro	-0.0284568	0	0.0284568	0.581979
LACE1	Adamdec1 Fibro	-0.0284651	0.00579151	0.0342566	0.581979
FUT10	Adamdec1 Fibro	-0.0284901	0.0202703	0.0487603	0.581979
CTC1	Adamdec1 Fibro	-0.0284942	0.0135135	0.0420077	0.581979
CENPBD1	Adamdec1 Fibro	-0.0284963	0.00868726	0.0371836	0.581979
KCTD7	Adamdec1 Fibro	-0.0284964	0.0144788	0.0429752	0.581979
SLC45A1	Adamdec1 Fibro	-0.0284964	0.0144788	0.0429752	0.581979
ISL2	Adamdec1 Fibro	-0.0285022	0.0250965	0.0535988	0.581979
CACNA1A	Adamdec1 Fibro	-0.0285028	0.00868726	0.0371901	0.581979
CH507-254M2.3	Adamdec1 Fibro	-0.0285046	0.0144788	0.0429834	0.581979
ZSCAN30	Adamdec1 Fibro	-0.0285364	0.0135135	0.0420499	0.582096
RP11-290F5.2	Adamdec1 Fibro	-0.0285629	0.0019305	0.0304934	0.582096
NR3C2	Adamdec1 Fibro	-0.0285836	0.0318533	0.0604369	0.582096
TTC33	Adamdec1 Fibro	-0.0285842	0.0598456	0.0884298	0.582096
ATP9B	Adamdec1 Fibro	-0.0285906	0.0540541	0.0826446	0.582096
CLIC6	Adamdec1 Fibro	-0.0286033	0.042471	0.0710744	0.582096
GPATCH11	Adamdec1 Fibro	-0.0286033	0.042471	0.0710744	0.582096
CITED1	Adamdec1 Fibro	-0.0286069	0.003861	0.0324679	0.582096
NIFK-AS1	Adamdec1 Fibro	-0.02861	0.0482625	0.0768725	0.582096
TMEM143	Adamdec1 Fibro	-0.0286109	0.019305	0.0479159	0.582096
LINC01117	Adamdec1 Fibro	-0.0286176	0.0173745	0.0459921	0.582096
LCN12	Adamdec1 Fibro	-0.0286194	0	0.0286194	0.582096
PTCHD1	Adamdec1 Fibro	-0.0286216	0.003861	0.0324826	0.582096
FCHSD1	Adamdec1 Fibro	-0.0286225	0.0250965	0.053719	0.582096
THAP10	Adamdec1 Fibro	-0.0286234	0.015444	0.0440674	0.582096
GPR141	Adamdec1 Fibro	-0.0286286	0	0.0286286	0.582096
CA1	Adamdec1 Fibro	-0.0286693	0.0279923	0.0566616	0.582211
ANO8	Adamdec1 Fibro	-0.0286715	0.00482625	0.0334978	0.582211
FRGCA	Adamdec1 Fibro	-0.0286736	0	0.0286736	0.582211
LRRC37A3	Adamdec1 Fibro	-0.0286819	0.00579151	0.0344734	0.582211
SH3TC2	Adamdec1 Fibro	-0.0286841	0.000965251	0.0296493	0.582211
RP11-431J24.2	Adamdec1 Fibro	-0.0287278	0	0.0287278	0.582387
YPEL4	Adamdec1 Fibro	-0.0287343	0.0202703	0.0490046	0.582388
FBXL8	Adamdec1 Fibro	-0.0287462	0.0318533	0.0605995	0.582415
RP11-69E11.4	Adamdec1 Fibro	-0.0287549	0.0299228	0.0586777	0.582426
RPS4Y1	Adamdec1 Fibro	-0.028762	0.312741	0.341503	0.582429
ZSCAN26	Adamdec1 Fibro	-0.0287713	0.03861	0.0673813	0.582429
CLHC1	Adamdec1 Fibro	-0.0287741	0.0125483	0.0413223	0.582429
SLC4A3	Adamdec1 Fibro	-0.0287868	0.000965251	0.0297521	0.58246
SYP	Adamdec1 Fibro	-0.0288194	0.0135135	0.0423329	0.582583
ODAM	Adamdec1 Fibro	-0.0288363	0	0.0288363	0.582604
RUFY2	Adamdec1 Fibro	-0.0288363	0.0810811	0.109917	0.582604
GSG1L	Adamdec1 Fibro	-0.0288433	0.0222008	0.0510441	0.582605
IGHV2-5	Adamdec1 Fibro	-0.0288501	0.003861	0.0327111	0.582605
RP11-634H22.1	Adamdec1 Fibro	-0.0288549	0.00675676	0.0356117	0.582605
GOLGA6L4	Adamdec1 Fibro	-0.0288611	0.0289575	0.0578187	0.582605
RDH5	Adamdec1 Fibro	-0.0288733	0.0492278	0.0781011	0.582633
RP11-431K24.1	Adamdec1 Fibro	-0.0288944	0.00868726	0.0375817	0.582702
C2CD4C	Adamdec1 Fibro	-0.0289093	0	0.0289093	0.582702
VEPH1	Adamdec1 Fibro	-0.0289093	0	0.0289093	0.582702
TMEM26	Adamdec1 Fibro	-0.0289129	0.011583	0.0404959	0.582702
MBLAC1	Adamdec1 Fibro	-0.0289192	0.00579151	0.0347107	0.582703
HRASLS5	Adamdec1 Fibro	-0.0290314	0.00772201	0.0367534	0.583174
IGKV1-9	Adamdec1 Fibro	-0.0290349	0.003861	0.032896	0.583174
MC1R	Adamdec1 Fibro	-0.0290453	0.0164093	0.0454545	0.583174
RASGRP4	Adamdec1 Fibro	-0.0290486	0.000965251	0.0300139	0.583174
ZNF749	Adamdec1 Fibro	-0.0290509	0.00482625	0.0338772	0.583174
CDR1-AS	Adamdec1 Fibro	-0.029058	0.00482625	0.0338843	0.583178
UVSSA	Adamdec1 Fibro	-0.0290944	0.0289575	0.0580519	0.583271
CPB1	Adamdec1 Fibro	-0.0290965	0	0.0290965	0.583271
GATA5	Adamdec1 Fibro	-0.0290965	0	0.0290965	0.583271
FAM50B	Adamdec1 Fibro	-0.0291053	0.0444015	0.0735069	0.583284
PGM5-AS1.1	Adamdec1 Fibro	-0.0291123	0.00965251	0.0387648	0.583287
ZFY	Adamdec1 Fibro	-0.0291215	0.0135135	0.0426351	0.583302
RP11-161M6.2	Adamdec1 Fibro	-0.0291334	0.0183398	0.0474732	0.583328
LINC00115	Adamdec1 Fibro	-0.0291468	0.00868726	0.037834	0.58334
LINC00526	Adamdec1 Fibro	-0.0291612	0.0250965	0.0542577	0.58334
CFAP65	Adamdec1 Fibro	-0.0291615	0	0.0291615	0.58334
CTD-2547H18.1	Adamdec1 Fibro	-0.0291615	0	0.0291615	0.58334
ZNF683	Adamdec1 Fibro	-0.0291668	0	0.0291668	0.58334
FXYD4	Adamdec1 Fibro	-0.0291823	0.0019305	0.0311128	0.583363
RP5-827C21.4	Adamdec1 Fibro	-0.0291841	0.0222008	0.0513849	0.583363
TTTY14	Adamdec1 Fibro	-0.0291985	0.0106178	0.0398162	0.583401
KIF18A	Adamdec1 Fibro	-0.0292157	0	0.0292157	0.583452
TMPO-AS1	Adamdec1 Fibro	-0.0292344	0.00675676	0.0359911	0.583511
RP11-297B17.3	Adamdec1 Fibro	-0.0292427	0	0.0292427	0.583521
CCDC134	Adamdec1 Fibro	-0.0292677	0.00482625	0.034094	0.583561
GRHL3	Adamdec1 Fibro	-0.0292699	0	0.0292699	0.583561
KSR2	Adamdec1 Fibro	-0.0292699	0	0.0292699	0.583561
LINC01560	Adamdec1 Fibro	-0.0292778	0.030888	0.0601659	0.583569
APOL4	Adamdec1 Fibro	-0.0293	0.0810811	0.110381	0.583629
ZNF740	Adamdec1 Fibro	-0.0293029	0.023166	0.052469	0.583629
SP110	Adamdec1 Fibro	-0.0293146	0.1139	0.143214	0.583634
TOMM40L	Adamdec1 Fibro	-0.0293165	0.0202703	0.0495868	0.583634
COCH	Adamdec1 Fibro	-0.0293293	0.00868726	0.0380165	0.583664
C19orf81	Adamdec1 Fibro	-0.0293357	0.00289575	0.0322314	0.583664
NEURL2	Adamdec1 Fibro	-0.0293424	0.0164093	0.0457516	0.583664
PRELID3A	Adamdec1 Fibro	-0.0293636	0.00868726	0.0380508	0.583664
VLDLR	Adamdec1 Fibro	-0.0293655	0.0135135	0.042879	0.583664
HIST1H1D	Adamdec1 Fibro	-0.0293783	0	0.0293783	0.583664
KCNK9	Adamdec1 Fibro	-0.0293783	0	0.0293783	0.583664
KLHDC7B	Adamdec1 Fibro	-0.0293846	0	0.0293846	0.583664
ZNF653	Adamdec1 Fibro	-0.0293866	0.00579151	0.0351781	0.583664
HERC5	Adamdec1 Fibro	-0.0293888	0.0540541	0.0834428	0.583664
ASGR2	Adamdec1 Fibro	-0.0293982	0	0.0293982	0.583664
ACTC1	Adamdec1 Fibro	-0.0294118	0	0.0294118	0.583664
PRSS35	Adamdec1 Fibro	-0.0294118	0	0.0294118	0.583664
GABPB2	Adamdec1 Fibro	-0.0294126	0.0936293	0.123042	0.583664
ZNF799	Adamdec1 Fibro	-0.0294156	0.0135135	0.0429292	0.583664
ALOX12-AS1	Adamdec1 Fibro	-0.0294425	0.030888	0.0603306	0.583713
ADAM32	Adamdec1 Fibro	-0.0294429	0.000965251	0.0304082	0.583713
C8orf44	Adamdec1 Fibro	-0.0294447	0.0212355	0.0506803	0.583713
ARL9	Adamdec1 Fibro	-0.0294617	0.0135135	0.0429752	0.583763
MIR193BHG	Adamdec1 Fibro	-0.0294745	0.0019305	0.031405	0.583774
ZNF559	Adamdec1 Fibro	-0.0294764	0.0685328	0.0980092	0.583774
MTX3	Adamdec1 Fibro	-0.0294842	0.0299228	0.059407	0.583782
LTK	Adamdec1 Fibro	-0.0295282	0.000965251	0.0304934	0.58393
RP5-832C2.5	Adamdec1 Fibro	-0.0295345	0.0144788	0.0440132	0.58393
ZNF654	Adamdec1 Fibro	-0.0295347	0.0453668	0.0749014	0.58393
AC069513.4	Adamdec1 Fibro	-0.0295596	0.00675676	0.0363163	0.584018
EXO1	Adamdec1 Fibro	-0.0295951	0	0.0295951	0.584155
CHRNA1	Adamdec1 Fibro	-0.0296133	0.000965251	0.0305785	0.584194
KIF20A	Adamdec1 Fibro	-0.0296159	0.0019305	0.0315464	0.584194
SETMAR	Adamdec1 Fibro	-0.0296239	0.0328185	0.0624424	0.584203
RP11-349K16.1	Adamdec1 Fibro	-0.0296493	0	0.0296493	0.584292
COQ10A	Adamdec1 Fibro	-0.0296691	0.0752896	0.104959	0.58434
NKILA	Adamdec1 Fibro	-0.0296762	0.0125483	0.0422245	0.58434
HEXIM2	Adamdec1 Fibro	-0.0296781	0.0328185	0.0624966	0.58434
ZSCAN31	Adamdec1 Fibro	-0.02972	0.011583	0.0413031	0.584498
AMER1	Adamdec1 Fibro	-0.0297243	0.0019305	0.0316548	0.584498
TIGD6	Adamdec1 Fibro	-0.0297329	0.0173745	0.0471074	0.584509
GPT	Adamdec1 Fibro	-0.0297452	0.003861	0.0336062	0.58451
SLC24A2	Adamdec1 Fibro	-0.0297521	0	0.0297521	0.58451
CRYBA4	Adamdec1 Fibro	-0.0297542	0	0.0297542	0.58451
RP11-126L15.4	Adamdec1 Fibro	-0.0297577	0	0.0297577	0.58451
RABL2A	Adamdec1 Fibro	-0.0298016	0.0299228	0.0597243	0.584685
CISH	Adamdec1 Fibro	-0.029811	0.0752896	0.105101	0.5847
HIST2H2BF	Adamdec1 Fibro	-0.0298541	0.019305	0.0491591	0.584873
ZNF776	Adamdec1 Fibro	-0.029864	0.00482625	0.0346902	0.58489
RP11-514O12.4	Adamdec1 Fibro	-0.0298978	0.000965251	0.0308631	0.585019
RELN	Adamdec1 Fibro	-0.0299152	0.000965251	0.0308804	0.585066
C6orf99	Adamdec1 Fibro	-0.0299203	0	0.0299203	0.585066
HFE	Adamdec1 Fibro	-0.0299316	0.0144788	0.0444104	0.58509
ZNF254	Adamdec1 Fibro	-0.0299659	0.0559846	0.0859504	0.585221
ST3GAL4-AS1	Adamdec1 Fibro	-0.029985	0.03861	0.068595	0.585282
PART1	Adamdec1 Fibro	-0.0299953	0.0019305	0.0319258	0.585301
COX6B2	Adamdec1 Fibro	-0.0300162	0.003861	0.0338772	0.585311
EXO5	Adamdec1 Fibro	-0.0300169	0.00965251	0.0396694	0.585311
ADAM22	Adamdec1 Fibro	-0.0300233	0.003861	0.0338843	0.585311
ADAT3	Adamdec1 Fibro	-0.0300266	0.00482625	0.0348528	0.585311
SMN2	Adamdec1 Fibro	-0.0300284	0.0250965	0.0551249	0.585311
XXbac-B476C20.9	Adamdec1 Fibro	-0.03006	0.00289575	0.0329557	0.585429
BCO1	Adamdec1 Fibro	-0.0300829	0	0.0300829	0.585489
UBAC2-AS1	Adamdec1 Fibro	-0.0300912	0.00579151	0.0358827	0.585489
KRTAP5-AS1	Adamdec1 Fibro	-0.0300933	0.000965251	0.0310586	0.585489
CYP27C1	Adamdec1 Fibro	-0.0300987	0.0173745	0.0474732	0.585489
RP11-61A14.1	Adamdec1 Fibro	-0.0301038	0.0019305	0.0320343	0.585489
ZNF347	Adamdec1 Fibro	-0.0301346	0.027027	0.0571616	0.585587
TXNRD3	Adamdec1 Fibro	-0.030143	0.0202703	0.0504132	0.585587
LINC01612	Adamdec1 Fibro	-0.0301475	0.000965251	0.0311128	0.585587
LRRC3	Adamdec1 Fibro	-0.0301557	0.00868726	0.038843	0.585587
SNHG9	Adamdec1 Fibro	-0.0301609	0.263514	0.293674	0.585587
ZNF700	Adamdec1 Fibro	-0.0301619	0.0173745	0.0475365	0.585587
MYLPF	Adamdec1 Fibro	-0.0301684	0.00289575	0.0330641	0.585588
ARL6	Adamdec1 Fibro	-0.0302007	0.0279923	0.058193	0.58571
IL26	Adamdec1 Fibro	-0.0302132	0	0.0302132	0.585726
RP11-359E10.1	Adamdec1 Fibro	-0.0302234	0	0.0302234	0.585726
RP11-405M12.3	Adamdec1 Fibro	-0.0302234	0	0.0302234	0.585726
DIRC3	Adamdec1 Fibro	-0.0302288	0.0019305	0.0321593	0.585726
CEP162	Adamdec1 Fibro	-0.0302435	0.0540541	0.0842975	0.585727
E2F8	Adamdec1 Fibro	-0.0302455	0	0.0302455	0.585727
SCYL3	Adamdec1 Fibro	-0.0302513	0.0357143	0.0659656	0.585727
RP11-464F9.20	Adamdec1 Fibro	-0.0302538	0.00579151	0.0360453	0.585727
PANK4	Adamdec1 Fibro	-0.030269	0.030888	0.061157	0.585766
RP1-223E5.4	Adamdec1 Fibro	-0.0302746	0.00772201	0.0379966	0.585766
TPCN2	Adamdec1 Fibro	-0.0302881	0.0135135	0.0438017	0.5858
NLRC3	Adamdec1 Fibro	-0.0302943	0.000965251	0.0312595	0.5858
LRRK2	Adamdec1 Fibro	-0.0303027	0.03861	0.0689127	0.58581
MYO7A	Adamdec1 Fibro	-0.0303217	0	0.0303217	0.58587
ZNF816	Adamdec1 Fibro	-0.0303392	0.00868726	0.0390265	0.585923
GDAP1	Adamdec1 Fibro	-0.0303454	0.019305	0.0496504	0.585923
IGHV6-1	Adamdec1 Fibro	-0.0303698	0.00289575	0.0332656	0.586008
ZNF793-AS1	Adamdec1 Fibro	-0.0303857	0.00772201	0.0381078	0.586053
ZNF589	Adamdec1 Fibro	-0.0303958	0.00482625	0.0352221	0.586071
FKRP	Adamdec1 Fibro	-0.0304078	0.0299228	0.0603306	0.586098
RXFP4	Adamdec1 Fibro	-0.0304186	0.000965251	0.0313838	0.586103
ZNF438	Adamdec1 Fibro	-0.0304328	0.023166	0.0535988	0.586103
DAB1	Adamdec1 Fibro	-0.0304397	0.000965251	0.031405	0.586103
FAM225B	Adamdec1 Fibro	-0.0304397	0.000965251	0.031405	0.586103
FAT3	Adamdec1 Fibro	-0.0304397	0.000965251	0.031405	0.586103
DICER1-AS1	Adamdec1 Fibro	-0.030459	0.0250965	0.0555556	0.586154
SERTAD1	Adamdec1 Fibro	-0.0304631	0.777027	0.80749	0.586154
SYDE2	Adamdec1 Fibro	-0.0304746	0.0212355	0.0517101	0.586179
GLDC	Adamdec1 Fibro	-0.0304934	0	0.0304934	0.586219
RCBTB2	Adamdec1 Fibro	-0.0304955	0.0752896	0.105785	0.586219
ENTPD1-AS1	Adamdec1 Fibro	-0.0305594	0.0173745	0.0479339	0.586484
CST4	Adamdec1 Fibro	-0.0305785	0	0.0305785	0.586484
ABHD12B	Adamdec1 Fibro	-0.0305812	0.000965251	0.0315464	0.586484
ZNF646	Adamdec1 Fibro	-0.0305852	0.0164093	0.0469944	0.586484
SRPK3	Adamdec1 Fibro	-0.0305916	0.0019305	0.0325221	0.586484
CTC-459F4.3	Adamdec1 Fibro	-0.0305934	0.0222008	0.0527942	0.586484
ARL17B	Adamdec1 Fibro	-0.0305998	0.0260618	0.0566616	0.586484
C19orf57	Adamdec1 Fibro	-0.030602	0.00289575	0.0334978	0.586484
FAM78A	Adamdec1 Fibro	-0.0306128	0.00289575	0.0335085	0.586485
ERICH6-AS1	Adamdec1 Fibro	-0.0306146	0.0144788	0.0450933	0.586485
ZNF81	Adamdec1 Fibro	-0.0306332	0.00579151	0.0364247	0.586524
LA16c-380H5.5	Adamdec1 Fibro	-0.0306354	0.000965251	0.0316006	0.586524
FANCC	Adamdec1 Fibro	-0.0306498	0.0173745	0.0480243	0.586554
RP4-816N1.6	Adamdec1 Fibro	-0.0306541	0.00772201	0.0383761	0.586554
PAX8	Adamdec1 Fibro	-0.0306666	0.003861	0.0345276	0.58658
APOBEC3B	Adamdec1 Fibro	-0.0306782	0	0.0306782	0.58658
RP11-768B22.2	Adamdec1 Fibro	-0.0306782	0	0.0306782	0.58658
ZNF853	Adamdec1 Fibro	-0.0307046	0.0106178	0.0413223	0.586673
C4orf36	Adamdec1 Fibro	-0.0307269	0.0395753	0.0703022	0.586714
UNC93A	Adamdec1 Fibro	-0.0307334	0	0.0307334	0.586714
AGAP2	Adamdec1 Fibro	-0.0307492	0.0019305	0.0326797	0.586714
AP001046.5	Adamdec1 Fibro	-0.0307492	0.0019305	0.0326797	0.586714
RP11-181E10.3	Adamdec1 Fibro	-0.0307492	0.0019305	0.0326797	0.586714
ZNF775	Adamdec1 Fibro	-0.0307521	0.00675676	0.0375088	0.586714
EPOR	Adamdec1 Fibro	-0.0307682	0.0656371	0.0964052	0.586714
C10orf107	Adamdec1 Fibro	-0.0307738	0.0202703	0.0510441	0.586714
CNR2	Adamdec1 Fibro	-0.0307768	0.000965251	0.0317421	0.586714
ZNF816-ZNF321P	Adamdec1 Fibro	-0.0307854	0.00482625	0.0356117	0.586714
PAH	Adamdec1 Fibro	-0.0307876	0	0.0307876	0.586714
PLA2G3	Adamdec1 Fibro	-0.0307876	0	0.0307876	0.586714
RP11-98D18.9	Adamdec1 Fibro	-0.030798	0.000965251	0.0317632	0.586733
RP1-198K11.5	Adamdec1 Fibro	-0.0308306	0.0212355	0.0520661	0.586793
CKMT2-AS1	Adamdec1 Fibro	-0.0308313	0.0279923	0.0588235	0.586793
SPTLC3	Adamdec1 Fibro	-0.0308319	0.0212355	0.0520674	0.586793
TMEM86B	Adamdec1 Fibro	-0.0308396	0.00482625	0.0356659	0.586793
ATG9B	Adamdec1 Fibro	-0.0308418	0	0.0308418	0.586793
RP11-524C21.2	Adamdec1 Fibro	-0.0308497	0.003861	0.0347107	0.586801
SLC2A12	Adamdec1 Fibro	-0.0308626	0.0019305	0.0327931	0.586833
RNASEL	Adamdec1 Fibro	-0.0308688	0.0395753	0.0704441	0.586833
ROPN1L	Adamdec1 Fibro	-0.0308804	0	0.0308804	0.586858
BEND5	Adamdec1 Fibro	-0.0309339	0.0318533	0.0627871	0.587037
RP11-472N13.3	Adamdec1 Fibro	-0.0309374	0	0.0309374	0.587037
SIGLEC5	Adamdec1 Fibro	-0.0309374	0	0.0309374	0.587037
SCEL	Adamdec1 Fibro	-0.0309502	0	0.0309502	0.587067
IGHV3-74	Adamdec1 Fibro	-0.0309642	0.0106178	0.041582	0.587104
TMEM236	Adamdec1 Fibro	-0.030971	0.0019305	0.0329015	0.587107
SPATA6L	Adamdec1 Fibro	-0.0310022	0.00482625	0.0358285	0.587205
CALB1	Adamdec1 Fibro	-0.0310044	0	0.0310044	0.587205
MCM9	Adamdec1 Fibro	-0.0310209	0.011583	0.0426039	0.587234
AC024560.2	Adamdec1 Fibro	-0.0310252	0.0019305	0.0329557	0.587234
FBXL13	Adamdec1 Fibro	-0.0310458	0	0.0310458	0.587234
MCHR1	Adamdec1 Fibro	-0.0310458	0	0.0310458	0.587234
PPEF1	Adamdec1 Fibro	-0.0310458	0	0.0310458	0.587234
LINC00539	Adamdec1 Fibro	-0.0310479	0	0.0310479	0.587234
FEZF1-AS1	Adamdec1 Fibro	-0.0310586	0	0.0310586	0.587255
ALG11	Adamdec1 Fibro	-0.0310773	0.00675676	0.037834	0.587305
MLH3	Adamdec1 Fibro	-0.0310817	0.105212	0.136294	0.587305
TRIM35	Adamdec1 Fibro	-0.0311082	0.019305	0.0504132	0.5874
ZNF286A	Adamdec1 Fibro	-0.031121	0.00772201	0.038843	0.587402
POC5	Adamdec1 Fibro	-0.031125	0.0212355	0.0523606	0.587402
RP11-403P17.3	Adamdec1 Fibro	-0.031129	0.00868726	0.0398162	0.587402
EN2	Adamdec1 Fibro	-0.0311336	0.0019305	0.0330641	0.587402
RP4-591C20.9	Adamdec1 Fibro	-0.0311502	0.0135135	0.0446637	0.587451
ESPL1	Adamdec1 Fibro	-0.031167	0	0.031167	0.587471
LYPD6	Adamdec1 Fibro	-0.031167	0	0.031167	0.587471
TBCCD1	Adamdec1 Fibro	-0.0311918	0.0173745	0.0485663	0.58753
PAPOLG	Adamdec1 Fibro	-0.0311979	0.0279923	0.0591902	0.58753
RASGEF1A	Adamdec1 Fibro	-0.0311982	0.00289575	0.034094	0.58753
ADGRB3	Adamdec1 Fibro	-0.031231	0.019305	0.050536	0.587614
RP11-72M17.1	Adamdec1 Fibro	-0.031242	0.0019305	0.0331725	0.587614
XKR6	Adamdec1 Fibro	-0.031242	0.0019305	0.0331725	0.587614
NEURL3	Adamdec1 Fibro	-0.0312452	0	0.0312452	0.587614
R3HCC1L	Adamdec1 Fibro	-0.0312478	0.0376448	0.0688926	0.587614
NUDT10	Adamdec1 Fibro	-0.0312534	0.0125483	0.0438017	0.587614
ZC3H10	Adamdec1 Fibro	-0.0312729	0.0144788	0.0457516	0.587676
CST3	Adamdec1 Fibro	-0.0312871	0.967181	0.998469	0.587713
PRKCG	Adamdec1 Fibro	-0.031296	0.011583	0.042879	0.587726
ZFPM1	Adamdec1 Fibro	-0.0313275	0.00482625	0.0361537	0.587833
KCNK3	Adamdec1 Fibro	-0.0313315	0.00579151	0.037123	0.587833
PROSER3	Adamdec1 Fibro	-0.0313501	0.027027	0.0583771	0.587858
CCL21	Adamdec1 Fibro	-0.0313523	0.0849421	0.116294	0.587858
AQP8	Adamdec1 Fibro	-0.0313699	0.0482625	0.0796325	0.587858
ADRB1	Adamdec1 Fibro	-0.0313916	0.00868726	0.0400788	0.587858
HYLS1	Adamdec1 Fibro	-0.0313916	0.00868726	0.0400788	0.587858
YJEFN3	Adamdec1 Fibro	-0.0313922	0.011583	0.0429752	0.587858
ADORA3	Adamdec1 Fibro	-0.0313991	0	0.0313991	0.587858
BMPR1B	Adamdec1 Fibro	-0.031405	0	0.031405	0.587858
FAM150A	Adamdec1 Fibro	-0.031405	0	0.031405	0.587858
RP11-366L20.2	Adamdec1 Fibro	-0.031405	0	0.031405	0.587858
RP11-576I22.2	Adamdec1 Fibro	-0.031405	0	0.031405	0.587858
TUBD1	Adamdec1 Fibro	-0.0314246	0.0415058	0.0729304	0.587867
KCNMB4	Adamdec1 Fibro	-0.0314273	0.0241313	0.0555586	0.587867
RAD51B	Adamdec1 Fibro	-0.0314322	0.0106178	0.0420499	0.587867
BRIP1	Adamdec1 Fibro	-0.031438	0	0.031438	0.587867
CASC19	Adamdec1 Fibro	-0.031438	0	0.031438	0.587867
CAMKK1	Adamdec1 Fibro	-0.0314441	0.0106178	0.0420619	0.587867
DLG2	Adamdec1 Fibro	-0.031463	0.0144788	0.0459418	0.587885
BZRAP1	Adamdec1 Fibro	-0.0314693	0.00289575	0.034365	0.587885
ARHGAP19	Adamdec1 Fibro	-0.0314728	0.0125483	0.044021	0.587885
RP11-126K1.6	Adamdec1 Fibro	-0.0314728	0.0125483	0.044021	0.587885
RP11-93H24.3	Adamdec1 Fibro	-0.0314983	0.0106178	0.0421161	0.587927
ZNF784	Adamdec1 Fibro	-0.0315088	0.011583	0.0430918	0.587927
LRRC36	Adamdec1 Fibro	-0.0315235	0.00289575	0.0344192	0.587927
ULK4	Adamdec1 Fibro	-0.0315246	0.0164093	0.0479339	0.587927
ZNF71	Adamdec1 Fibro	-0.0315298	0.030888	0.0624179	0.587927
AC022182.3	Adamdec1 Fibro	-0.0315375	0	0.0315375	0.587927
C22orf34	Adamdec1 Fibro	-0.0315375	0	0.0315375	0.587927
GPM6A	Adamdec1 Fibro	-0.0315375	0	0.0315375	0.587927
NPR3	Adamdec1 Fibro	-0.0315375	0	0.0315375	0.587927
KAZN	Adamdec1 Fibro	-0.0315547	0.139961	0.171516	0.587978
RP1-43E13.2	Adamdec1 Fibro	-0.031565	0.0250965	0.0566616	0.587998
ICAM5	Adamdec1 Fibro	-0.0315945	0.0183398	0.0499343	0.588102
ZNF250	Adamdec1 Fibro	-0.0315998	0.0173745	0.0489743	0.588102
ENDOU	Adamdec1 Fibro	-0.0316186	0.003861	0.0354796	0.588134
RP11-76E17.3	Adamdec1 Fibro	-0.0316234	0.0019305	0.0335539	0.588134
GRK4	Adamdec1 Fibro	-0.0316315	0.0444015	0.0760331	0.588134
PARP11	Adamdec1 Fibro	-0.0316315	0.0444015	0.0760331	0.588134
RP11-538P18.2	Adamdec1 Fibro	-0.0316379	0.03861	0.0702479	0.588135
BAAT	Adamdec1 Fibro	-0.0316548	0	0.0316548	0.588185
PDCD1LG2	Adamdec1 Fibro	-0.0316634	0.015444	0.0471074	0.588195
AL589743.1	Adamdec1 Fibro	-0.0316762	0.003861	0.0355372	0.588195
FAM151B	Adamdec1 Fibro	-0.0316762	0.003861	0.0355372	0.588195
EGR4	Adamdec1 Fibro	-0.0316818	0.0125483	0.04423	0.588195
MFI2-AS1	Adamdec1 Fibro	-0.03169	0.0183398	0.0500298	0.588199
PIFO	Adamdec1 Fibro	-0.0316951	0.00965251	0.0413476	0.588199
IL18RAP	Adamdec1 Fibro	-0.0317208	0.00289575	0.0346166	0.58829
CHRM2	Adamdec1 Fibro	-0.0317602	0.0019305	0.0336907	0.588411
ASB3	Adamdec1 Fibro	-0.0317749	0.042471	0.0742459	0.588411
RP11-473I1.5	Adamdec1 Fibro	-0.0317831	0.0318533	0.0636364	0.588411
MMACHC	Adamdec1 Fibro	-0.0317923	0.00772201	0.0395143	0.588411
WDR91	Adamdec1 Fibro	-0.0317958	0.0202703	0.0520661	0.588411
KLHL26	Adamdec1 Fibro	-0.0317965	0.027027	0.0588235	0.588411
LYNX1	Adamdec1 Fibro	-0.0317971	0.0202703	0.0520674	0.588411
FLRT3	Adamdec1 Fibro	-0.0318132	0.00965251	0.0414657	0.588411
PGBD5	Adamdec1 Fibro	-0.031815	0.00289575	0.0347107	0.588411
RP11-67L2.2	Adamdec1 Fibro	-0.031815	0.00289575	0.0347107	0.588411
WNT5A-AS1	Adamdec1 Fibro	-0.031815	0.00289575	0.0347107	0.588411
RP11-254F7.2	Adamdec1 Fibro	-0.0318341	0.03861	0.0704441	0.588471
DCN	Adamdec1 Fibro	-0.0318533	0.968147	1	0.588531
RP11-420L9.5	Adamdec1 Fibro	-0.0318622	0.0125483	0.0444104	0.588544
C6orf15	Adamdec1 Fibro	-0.0319258	0	0.0319258	0.588789
AC144831.1	Adamdec1 Fibro	-0.0319272	0.00482625	0.0367534	0.588789
TRAIP	Adamdec1 Fibro	-0.0319341	0.00579151	0.0377256	0.588789
NPHP4	Adamdec1 Fibro	-0.031941	0.0135135	0.0454545	0.588789
RP4-594I10.3	Adamdec1 Fibro	-0.0319458	0.00868726	0.040633	0.588789
MEFV	Adamdec1 Fibro	-0.031973	0.000965251	0.0329383	0.588861
EDN2	Adamdec1 Fibro	-0.0319801	0	0.0319801	0.588861
INPP5B	Adamdec1 Fibro	-0.0319839	0.0212355	0.0532194	0.588861
RP11-206L10.9	Adamdec1 Fibro	-0.0319862	0.0106178	0.0426039	0.588861
CTD-2545M3.8	Adamdec1 Fibro	-0.0320148	0	0.0320148	0.588965
ELOVL4	Adamdec1 Fibro	-0.0320415	0.0472973	0.0793388	0.589045
TXK	Adamdec1 Fibro	-0.0320443	0	0.0320443	0.589045
IL20RB	Adamdec1 Fibro	-0.0320942	0.00772201	0.0398162	0.58922
RND2	Adamdec1 Fibro	-0.0320942	0.00772201	0.0398162	0.58922
LINS1	Adamdec1 Fibro	-0.0321129	0.042471	0.074584	0.589278
LIN9	Adamdec1 Fibro	-0.0321384	0.00965251	0.0417909	0.58932
USF1	Adamdec1 Fibro	-0.0321384	0.00965251	0.0417909	0.58932
CYB5RL	Adamdec1 Fibro	-0.0321405	0.00482625	0.0369668	0.58932
RP11-483L5.1	Adamdec1 Fibro	-0.0321945	0	0.0321945	0.589457
LCMT2	Adamdec1 Fibro	-0.0321962	0.0183398	0.050536	0.589457
ZNF558	Adamdec1 Fibro	-0.0321987	0.0202703	0.052469	0.589457
C17orf107	Adamdec1 Fibro	-0.032199	0.00579151	0.0379905	0.589457
BTBD16	Adamdec1 Fibro	-0.0322073	0.000965251	0.0331725	0.589457
ZBED6CL	Adamdec1 Fibro	-0.0322073	0.000965251	0.0331725	0.589457
ATP6V1E2	Adamdec1 Fibro	-0.0322238	0.0125483	0.0447721	0.589482
CHRNA3	Adamdec1 Fibro	-0.032225	0.00579151	0.0380165	0.589482
HOXC10	Adamdec1 Fibro	-0.0322314	0	0.0322314	0.589483
RLN2	Adamdec1 Fibro	-0.0322511	0	0.0322511	0.589535
HOXA3	Adamdec1 Fibro	-0.0322609	0.0511583	0.0834192	0.589535
PEX12	Adamdec1 Fibro	-0.0322613	0.0106178	0.042879	0.589535
RP11-297N6.4	Adamdec1 Fibro	-0.0322697	0.00675676	0.0390265	0.589546
BTRC	Adamdec1 Fibro	-0.0322903	0.0337838	0.066074	0.589612
GPRASP2	Adamdec1 Fibro	-0.0322982	0.0289575	0.0612557	0.589614
ZNF587B	Adamdec1 Fibro	-0.0323031	0.00482625	0.0371294	0.589614
PNPLA3	Adamdec1 Fibro	-0.0323157	0.000965251	0.0332809	0.589644
ZNF260	Adamdec1 Fibro	-0.0323383	0.0279923	0.0603306	0.58972
CAPN9	Adamdec1 Fibro	-0.0323595	0	0.0323595	0.58979
NMNAT2	Adamdec1 Fibro	-0.0323832	0.0019305	0.0343137	0.589871
PARP2	Adamdec1 Fibro	-0.0323944	0.0434363	0.0758307	0.589894
LRRK1	Adamdec1 Fibro	-0.0324069	0.0907336	0.12314	0.589924
ALS2CL	Adamdec1 Fibro	-0.0324314	0.0820463	0.114478	0.589993
FIZ1	Adamdec1 Fibro	-0.0324385	0.0173745	0.049813	0.589993
RP11-758H9.2	Adamdec1 Fibro	-0.0324461	0.0733591	0.105805	0.589993
AC159540.1	Adamdec1 Fibro	-0.0324469	0.0588803	0.0913272	0.589993
RP11-1275H24.1	Adamdec1 Fibro	-0.0324532	0.00868726	0.0411404	0.589993
CPS1	Adamdec1 Fibro	-0.0324589	0.00675676	0.0392157	0.589993
DDIAS	Adamdec1 Fibro	-0.0324783	0.000965251	0.0334435	0.590022
WRN	Adamdec1 Fibro	-0.032482	0.0415058	0.0739878	0.590022
PUS10	Adamdec1 Fibro	-0.0324844	0.011583	0.0440674	0.590022
HOXC8	Adamdec1 Fibro	-0.0324963	0.00965251	0.0421488	0.590022
TMEM198	Adamdec1 Fibro	-0.0324963	0.00965251	0.0421488	0.590022
CUL9	Adamdec1 Fibro	-0.0325092	0.0289575	0.0614667	0.590054
DEFA5	Adamdec1 Fibro	-0.0325221	0	0.0325221	0.590085
DEPDC5	Adamdec1 Fibro	-0.0325824	0.0106178	0.0432002	0.59026
PRICKLE2-AS1	Adamdec1 Fibro	-0.032584	0.0550193	0.0876033	0.59026
HSP90AB1	Adamdec1 Fibro	-0.0325856	0.928571	0.961157	0.59026
RP11-245D16.4	Adamdec1 Fibro	-0.0325875	0.00289575	0.0354833	0.59026
FAM149A	Adamdec1 Fibro	-0.0325953	0.0164093	0.0490046	0.59026
RCOR2	Adamdec1 Fibro	-0.0325971	0.0019305	0.0345276	0.59026
DUOX1	Adamdec1 Fibro	-0.0326095	0.0318533	0.0644628	0.590289
LMLN	Adamdec1 Fibro	-0.0326159	0.0260618	0.0586777	0.59029
TRAPPC5	Adamdec1 Fibro	-0.032647	0.011583	0.04423	0.590403
ZNF37A	Adamdec1 Fibro	-0.0326526	0.117761	0.150413	0.590403
CORO6	Adamdec1 Fibro	-0.0326604	0.00868726	0.0413476	0.59041
TBX15	Adamdec1 Fibro	-0.0326797	0	0.0326797	0.590471
RP1-266L20.2	Adamdec1 Fibro	-0.0327009	0.0019305	0.0346314	0.590541
SNAI3	Adamdec1 Fibro	-0.0327111	0	0.0327111	0.59056
CEP44	Adamdec1 Fibro	-0.0327343	0.0453668	0.0781011	0.590629
RP11-362F19.1	Adamdec1 Fibro	-0.0327389	0	0.0327389	0.590629
RPS26	Adamdec1 Fibro	-0.0327446	0.930502	0.963247	0.590629
RP11-268J15.5	Adamdec1 Fibro	-0.0327597	0.0019305	0.0346902	0.59067
CST2	Adamdec1 Fibro	-0.0327802	0.0019305	0.0347107	0.590737
ANKRD18A	Adamdec1 Fibro	-0.0328035	0.000965251	0.0337688	0.590816
TAF6L	Adamdec1 Fibro	-0.0328237	0.0530888	0.0859125	0.590881
AC097724.3	Adamdec1 Fibro	-0.0328312	0.00965251	0.0424837	0.590887
CDCA2	Adamdec1 Fibro	-0.0328473	0	0.0328473	0.590924
DHH	Adamdec1 Fibro	-0.0328515	0	0.0328515	0.590924
KBTBD6	Adamdec1 Fibro	-0.0328935	0.0241313	0.0570248	0.59109
RBM34	Adamdec1 Fibro	-0.0329033	0.0202703	0.0531736	0.591092
DNA2	Adamdec1 Fibro	-0.0329098	0.00579151	0.0387013	0.591092
DKK1	Adamdec1 Fibro	-0.0329127	0.00675676	0.0396694	0.591092
C19orf68	Adamdec1 Fibro	-0.0329251	0.034749	0.0676741	0.591114
RP11-129J12.1	Adamdec1 Fibro	-0.0329327	0.003861	0.0367937	0.591114
IGLV1-40	Adamdec1 Fibro	-0.0329359	0.00772201	0.0406579	0.591114
RP11-30P6.6	Adamdec1 Fibro	-0.0329557	0	0.0329557	0.591177
CRAT37	Adamdec1 Fibro	-0.0329661	0.000965251	0.0339314	0.591197
C3orf67	Adamdec1 Fibro	-0.0329765	0.0019305	0.034907	0.591216
EDRF1	Adamdec1 Fibro	-0.0329906	0.0434363	0.0764269	0.591253
KLHL28	Adamdec1 Fibro	-0.0329986	0.0694981	0.102497	0.591261
NPHP1	Adamdec1 Fibro	-0.0330068	0.046332	0.0793388	0.59127
MSANTD4	Adamdec1 Fibro	-0.0330196	0.034749	0.0677686	0.591298
IPP	Adamdec1 Fibro	-0.0330314	0.0328185	0.0658499	0.591298
RP11-736N17.10	Adamdec1 Fibro	-0.0330314	0.0328185	0.0658499	0.591298
TM6SF2	Adamdec1 Fibro	-0.0330387	0.0173745	0.0504132	0.591303
CTC-444N24.8	Adamdec1 Fibro	-0.0330515	0.00579151	0.038843	0.591306
FANCG	Adamdec1 Fibro	-0.0330531	0.0492278	0.0822809	0.591306
KANK4	Adamdec1 Fibro	-0.0330579	0	0.0330579	0.591306
SMPX	Adamdec1 Fibro	-0.0330641	0	0.0330641	0.591306
BLM	Adamdec1 Fibro	-0.0330849	0.0019305	0.0350154	0.591374
KCNH8	Adamdec1 Fibro	-0.0331183	0	0.0331183	0.591482
POLE2	Adamdec1 Fibro	-0.0331349	0.011583	0.0447179	0.591482
INCENP	Adamdec1 Fibro	-0.0331391	0.0019305	0.0350697	0.591482
IGHV3-15	Adamdec1 Fibro	-0.0331407	0.011583	0.0447237	0.591482
LSMEM1	Adamdec1 Fibro	-0.0331456	0.0453668	0.0785124	0.591482
RP11-345P4.9	Adamdec1 Fibro	-0.0331456	0.0453668	0.0785124	0.591482
TTC23	Adamdec1 Fibro	-0.0331584	0.0337838	0.0669421	0.591513
EZH1	Adamdec1 Fibro	-0.0331851	0.0627413	0.0959264	0.591608
C1orf74	Adamdec1 Fibro	-0.0332038	0.00289575	0.0360995	0.591666
EYA4	Adamdec1 Fibro	-0.0332265	0.00965251	0.042879	0.591743
NEMP1	Adamdec1 Fibro	-0.0332574	0.019305	0.0525624	0.591802
MMP10	Adamdec1 Fibro	-0.033262	0.003861	0.037123	0.591802
ZNF585A	Adamdec1 Fibro	-0.033262	0.003861	0.037123	0.591802
XXbac-BPG252P9.10	Adamdec1 Fibro	-0.0332641	0.0135135	0.0467776	0.591802
COL19A1	Adamdec1 Fibro	-0.0332762	0.000965251	0.0342414	0.59181
NXPE1	Adamdec1 Fibro	-0.0332809	0	0.0332809	0.59181
LINC00909	Adamdec1 Fibro	-0.0332844	0.0444015	0.077686	0.59181
CTBP1-AS2	Adamdec1 Fibro	-0.0332908	0.03861	0.0719008	0.591811
TAF5	Adamdec1 Fibro	-0.0332975	0.011583	0.0448805	0.591812
SLC10A7	Adamdec1 Fibro	-0.0333036	0.027027	0.0603306	0.591812
MST1	Adamdec1 Fibro	-0.0333163	0.015444	0.0487603	0.591833
RP11-166P13.3	Adamdec1 Fibro	-0.0333204	0.00868726	0.0420077	0.591833
DGKA	Adamdec1 Fibro	-0.0333386	0.023166	0.0565046	0.591889
ZNF778	Adamdec1 Fibro	-0.0333768	0.003861	0.0372378	0.592009
CCT6B	Adamdec1 Fibro	-0.0333872	0.00482625	0.0382135	0.592009
SEC61A2	Adamdec1 Fibro	-0.0333872	0.00482625	0.0382135	0.592009
LINC01224	Adamdec1 Fibro	-0.0333893	0	0.0333893	0.592009
AC011718.2	Adamdec1 Fibro	-0.0333998	0.000965251	0.034365	0.59202
ANKDD1A	Adamdec1 Fibro	-0.0334041	0.0608108	0.0942149	0.59202
MYOZ3	Adamdec1 Fibro	-0.0334439	0.0125483	0.0459921	0.592176
BDNF	Adamdec1 Fibro	-0.0334551	0.0144788	0.0479339	0.592199
SEPSECS-AS1	Adamdec1 Fibro	-0.0334935	0.00965251	0.043146	0.592348
ZNF141	Adamdec1 Fibro	-0.0334999	0.0106178	0.0441176	0.592349
DTWD2	Adamdec1 Fibro	-0.0335164	0.00675676	0.0402732	0.592397
GDPGP1	Adamdec1 Fibro	-0.0335394	0.003861	0.0374004	0.592464
SPRED3	Adamdec1 Fibro	-0.0335491	0.0019305	0.0354796	0.592464
KRTAP3-1	Adamdec1 Fibro	-0.033552	0	0.033552	0.592464
MDP1	Adamdec1 Fibro	-0.0335556	0.0482625	0.0818182	0.592464
GJC2	Adamdec1 Fibro	-0.0335897	0.003861	0.0374507	0.592586
LRRN3	Adamdec1 Fibro	-0.0336016	0.0019305	0.0355321	0.592586
RP11-23P13.6	Adamdec1 Fibro	-0.0336062	0	0.0336062	0.592586
PANO1	Adamdec1 Fibro	-0.0336067	0.0019305	0.0355372	0.592586
LUM	Adamdec1 Fibro	-0.0336167	0.96332	0.996937	0.592603
AKAP2	Adamdec1 Fibro	-0.0336303	0.00579151	0.0394218	0.592638
UGT2A3	Adamdec1 Fibro	-0.0336478	0.003861	0.0375088	0.59269
CEACAM19	Adamdec1 Fibro	-0.0336709	0.00772201	0.0413929	0.592768
TEC	Adamdec1 Fibro	-0.0336812	0.0019305	0.0356117	0.592774
MTSS1L	Adamdec1 Fibro	-0.0336881	0.0530888	0.0867769	0.592774
ACKR2	Adamdec1 Fibro	-0.0336907	0	0.0336907	0.592774
ST18	Adamdec1 Fibro	-0.0337079	0	0.0337079	0.592822
TUBGCP6	Adamdec1 Fibro	-0.0337136	0.0299228	0.0636364	0.592822
SUFU	Adamdec1 Fibro	-0.033728	0.0260618	0.0597898	0.59286
ATP8A2	Adamdec1 Fibro	-0.0337455	0.000965251	0.0347107	0.592913
ADCY9	Adamdec1 Fibro	-0.0337646	0.0366795	0.0704441	0.592972
RP11-666O2.2	Adamdec1 Fibro	-0.033781	0.0212355	0.0550165	0.593018
FAM193B	Adamdec1 Fibro	-0.0337868	0.0569498	0.0907366	0.593018
GPAM	Adamdec1 Fibro	-0.0338187	0.00965251	0.0434712	0.593114
KISS1R	Adamdec1 Fibro	-0.03382	0	0.03382	0.593114
RP11-582E3.6	Adamdec1 Fibro	-0.0338291	0.0106178	0.0444469	0.593119
OVGP1	Adamdec1 Fibro	-0.0338334	0.000965251	0.0347986	0.593119
OLMALINC	Adamdec1 Fibro	-0.0338542	0.00289575	0.03675	0.593187
USP13	Adamdec1 Fibro	-0.0338666	0.0472973	0.0811639	0.593211
RP11-1399P15.1	Adamdec1 Fibro	-0.0338754	0	0.0338754	0.593211
AK5	Adamdec1 Fibro	-0.0338843	0	0.0338843	0.593211
GUCA1A	Adamdec1 Fibro	-0.0338843	0	0.0338843	0.593211
INTS4	Adamdec1 Fibro	-0.0339516	0.0521236	0.0860751	0.593494
ANO2	Adamdec1 Fibro	-0.0339791	0.00675676	0.0407359	0.593593
ZNF236	Adamdec1 Fibro	-0.0339966	0.0318533	0.0658499	0.593621
AP000769.1	Adamdec1 Fibro	-0.0339976	0.0222008	0.0561983	0.593621
WDR62	Adamdec1 Fibro	-0.0340064	0.0019305	0.0359369	0.593633
SH3D21	Adamdec1 Fibro	-0.0340313	0.00675676	0.0407881	0.593701
MMAA	Adamdec1 Fibro	-0.0340333	0.0144788	0.0485121	0.593701
FAM65C	Adamdec1 Fibro	-0.0340407	0.108108	0.142149	0.593706
PTCD2	Adamdec1 Fibro	-0.0340667	0.0125483	0.046615	0.593798
RP11-127B20.3	Adamdec1 Fibro	-0.0340768	0.027027	0.0611038	0.593816
KIF3A	Adamdec1 Fibro	-0.034093	0.0752896	0.109383	0.593848
TESK2	Adamdec1 Fibro	-0.034098	0.015444	0.049542	0.593848
GPRIN2	Adamdec1 Fibro	-0.0341044	0.000965251	0.0350697	0.593848
TCEANC2	Adamdec1 Fibro	-0.0341127	0.00675676	0.0408694	0.593848
TMEM86A	Adamdec1 Fibro	-0.0341148	0.00482625	0.038941	0.593848
TRIM32	Adamdec1 Fibro	-0.03413	0.027027	0.061157	0.593867
GOLGA6L9	Adamdec1 Fibro	-0.0341439	0.00965251	0.0437964	0.593867
RP1-276N6.2	Adamdec1 Fibro	-0.0341482	0	0.0341482	0.593867
ANXA10	Adamdec1 Fibro	-0.0341586	0.000965251	0.0351239	0.593867
AC108004.2	Adamdec1 Fibro	-0.0341656	0	0.0341656	0.593867
CNTNAP3	Adamdec1 Fibro	-0.0341656	0	0.0341656	0.593867
IGHV3-21	Adamdec1 Fibro	-0.0341684	0.00482625	0.0389946	0.593867
CCDC153	Adamdec1 Fibro	-0.0341686	0.011583	0.0457516	0.593867
KCNK15	Adamdec1 Fibro	-0.0341918	0.00868726	0.042879	0.593917
LRRC34	Adamdec1 Fibro	-0.0341918	0.00868726	0.042879	0.593917
ZIC5	Adamdec1 Fibro	-0.0342024	0	0.0342024	0.593937
MAP3K10	Adamdec1 Fibro	-0.0342814	0.0173745	0.0516559	0.594275
MRPL38	Adamdec1 Fibro	-0.0342982	0.003861	0.0381592	0.594324
LINC00989	Adamdec1 Fibro	-0.0343137	0	0.0343137	0.594338
RP11-626H12.2	Adamdec1 Fibro	-0.0343137	0	0.0343137	0.594338
C10orf12	Adamdec1 Fibro	-0.0343273	0.011583	0.0459103	0.594346
ZBTB34	Adamdec1 Fibro	-0.0343279	0.00772201	0.0420499	0.594346
LRRC73	Adamdec1 Fibro	-0.034342	0.00289575	0.0372378	0.594383
BCO2	Adamdec1 Fibro	-0.0343588	0.011583	0.0459418	0.594403
PC	Adamdec1 Fibro	-0.0343607	0.00965251	0.0440132	0.594403
SDR42E1	Adamdec1 Fibro	-0.034365	0	0.034365	0.594403
GLTSCR1	Adamdec1 Fibro	-0.0343751	0.0260618	0.0604369	0.594421
C16orf86	Adamdec1 Fibro	-0.0343948	0.0366795	0.0710744	0.594459
FMO3	Adamdec1 Fibro	-0.0343957	0.0260618	0.0604575	0.594459
NBPF11	Adamdec1 Fibro	-0.0344076	0.0250965	0.0595041	0.594485
TRIM52	Adamdec1 Fibro	-0.034425	0.0357143	0.0701393	0.594537
TTC31	Adamdec1 Fibro	-0.0344376	0.0318533	0.0662909	0.594567
CACNB2	Adamdec1 Fibro	-0.0344651	0.00965251	0.0441176	0.594666
RP11-77H9.8	Adamdec1 Fibro	-0.0344768	0.0019305	0.0364073	0.594691
GOLGA7B	Adamdec1 Fibro	-0.0344838	0.000965251	0.0354491	0.594691
DCLRE1A	Adamdec1 Fibro	-0.0344921	0.00675676	0.0412488	0.594691
GTF2E1	Adamdec1 Fibro	-0.0344961	0.0222008	0.0566968	0.594691
LOXL3	Adamdec1 Fibro	-0.0345017	0.0646718	0.0991736	0.594691
LIN52	Adamdec1 Fibro	-0.0345336	0.0357143	0.0702479	0.594774
LINC00680	Adamdec1 Fibro	-0.0345464	0.0241313	0.0586777	0.594774
ZNF227	Adamdec1 Fibro	-0.0345474	0.0337838	0.0683311	0.594774
ASTE1	Adamdec1 Fibro	-0.0345503	0.0222008	0.056751	0.594774
AL109761.5	Adamdec1 Fibro	-0.0345592	0	0.0345592	0.594774
LINC01055	Adamdec1 Fibro	-0.0345592	0	0.0345592	0.594774
CDK20	Adamdec1 Fibro	-0.0345656	0.00675676	0.0413223	0.594774
ZNF774	Adamdec1 Fibro	-0.0345693	0.003861	0.0384303	0.594774
CTD-2256P15.2	Adamdec1 Fibro	-0.0345879	0.0106178	0.0452057	0.594831
CCL22	Adamdec1 Fibro	-0.0346314	0	0.0346314	0.595004
RP11-147L13.15	Adamdec1 Fibro	-0.0346404	0.00675676	0.0413972	0.595017
SLC16A9	Adamdec1 Fibro	-0.0346942	0.015444	0.0501382	0.595227
SCX	Adamdec1 Fibro	-0.0346985	0.00579151	0.04049	0.595227
WNT9A	Adamdec1 Fibro	-0.0347044	0.00579151	0.0404959	0.595227
SNAP25	Adamdec1 Fibro	-0.0347107	0	0.0347107	0.595228
ZMIZ1-AS1	Adamdec1 Fibro	-0.0347305	0.00482625	0.0395567	0.595287
TMEM116	Adamdec1 Fibro	-0.034742	0.0299228	0.0646648	0.595287
HLA-G	Adamdec1 Fibro	-0.0347423	0.00482625	0.0395685	0.595287
TMPRSS5	Adamdec1 Fibro	-0.0347548	0.000965251	0.0357201	0.595314
RAB33A	Adamdec1 Fibro	-0.0347604	0.00482625	0.0395867	0.595314
PINLYP	Adamdec1 Fibro	-0.0347921	0.0511583	0.0859504	0.595432
ELMO2	Adamdec1 Fibro	-0.0347985	0.0453668	0.0801653	0.595433
CTD-3179P9.1	Adamdec1 Fibro	-0.0348226	0	0.0348226	0.595453
KLHDC8A	Adamdec1 Fibro	-0.0348226	0	0.0348226	0.595453
GPR82	Adamdec1 Fibro	-0.0348386	0.023166	0.0580046	0.595453
ZNF251	Adamdec1 Fibro	-0.0348391	0.0164093	0.0512484	0.595453
SLC35E3	Adamdec1 Fibro	-0.0348407	0.0907336	0.125574	0.595453
ZNF503-AS2	Adamdec1 Fibro	-0.0348432	0.00482625	0.0396694	0.595453
LINC01353	Adamdec1 Fibro	-0.0348464	0.0019305	0.0367769	0.595453
TDRKH	Adamdec1 Fibro	-0.0348528	0	0.0348528	0.595454
ZNF420	Adamdec1 Fibro	-0.0348599	0.0202703	0.0551302	0.595458
TOP3A	Adamdec1 Fibro	-0.0348712	0.0318533	0.0667245	0.595481
KIAA0753	Adamdec1 Fibro	-0.0348902	0.0135135	0.0484037	0.595541
PAK6	Adamdec1 Fibro	-0.034907	0	0.034907	0.59559
HLF	Adamdec1 Fibro	-0.0349249	0.0125483	0.0474732	0.595633
RP11-390F4.6	Adamdec1 Fibro	-0.0349288	0	0.0349288	0.595633
ZNF346	Adamdec1 Fibro	-0.0349564	0.027027	0.0619835	0.595695
RAB36	Adamdec1 Fibro	-0.0349591	0.00482625	0.0397854	0.595695
TYRO3	Adamdec1 Fibro	-0.0349609	0.0250965	0.0600575	0.595695
WDR53	Adamdec1 Fibro	-0.0349674	0.0106178	0.0455851	0.595696
TRIM68	Adamdec1 Fibro	-0.0349799	0.00675676	0.0417367	0.595705
TRIM21	Adamdec1 Fibro	-0.0349818	0.027027	0.0620088	0.595705
IGLV1-47	Adamdec1 Fibro	-0.03501	0.00675676	0.0417668	0.595726
ACY1	Adamdec1 Fibro	-0.0350154	0	0.0350154	0.595726
SLC35D3	Adamdec1 Fibro	-0.0350154	0	0.0350154	0.595726
NFKBIA	Adamdec1 Fibro	-0.0350156	0.909266	0.944282	0.595726
ZNF75D	Adamdec1 Fibro	-0.0350173	0.0202703	0.0552875	0.595726
IFT122	Adamdec1 Fibro	-0.0350338	0.0318533	0.0668871	0.595765
LRRC20	Adamdec1 Fibro	-0.0350381	0.0222008	0.0572389	0.595765
ADCY5	Adamdec1 Fibro	-0.0350645	0.027027	0.0620915	0.595858
GINS3	Adamdec1 Fibro	-0.0350779	0.00579151	0.0408694	0.595892
TIGD2	Adamdec1 Fibro	-0.0350987	0.00772201	0.0428207	0.595959
SLC25A30	Adamdec1 Fibro	-0.0351067	0.0135135	0.0486202	0.595967
RP3-508I15.21	Adamdec1 Fibro	-0.0351425	0.00675676	0.0418993	0.596104
NME5	Adamdec1 Fibro	-0.035157	0.00772201	0.042879	0.596143
FOXJ1	Adamdec1 Fibro	-0.0351655	0.003861	0.0390265	0.596153
QPCTL	Adamdec1 Fibro	-0.0351748	0.00289575	0.0380706	0.596168
DCLRE1B	Adamdec1 Fibro	-0.035182	0.015444	0.0506261	0.596172
LDB1	Adamdec1 Fibro	-0.0352213	0.0366795	0.0719008	0.59627
CDON	Adamdec1 Fibro	-0.0352221	0	0.0352221	0.59627
DOPEY1	Adamdec1 Fibro	-0.0352258	0.0144788	0.0497046	0.59627
CASP5	Adamdec1 Fibro	-0.0352323	0	0.0352323	0.59627
ZNF354B	Adamdec1 Fibro	-0.0352404	0.019305	0.0545455	0.59627
MLLT4-AS1	Adamdec1 Fibro	-0.0352405	0.00579151	0.041032	0.59627
C2CD3	Adamdec1 Fibro	-0.0352571	0.0173745	0.0526316	0.596272
C8orf34	Adamdec1 Fibro	-0.0352596	0.0019305	0.0371901	0.596272
IGLON5	Adamdec1 Fibro	-0.0352596	0.0019305	0.0371901	0.596272
ZNF627	Adamdec1 Fibro	-0.0352822	0.00965251	0.0449347	0.596348
MAMLD1	Adamdec1 Fibro	-0.0353044	0.00579151	0.0410959	0.596422
C17orf97	Adamdec1 Fibro	-0.0353551	0.0164093	0.0517643	0.596622
SLC25A20	Adamdec1 Fibro	-0.0353601	0.0357143	0.0710744	0.596622
TTC26	Adamdec1 Fibro	-0.0353856	0.0125483	0.0479339	0.596667
ADAMTS15	Adamdec1 Fibro	-0.0353891	0.00289575	0.0382848	0.596667
CTD-2135D7.5	Adamdec1 Fibro	-0.0353908	0.027027	0.0624179	0.596667
HCG11	Adamdec1 Fibro	-0.035398	0.0472973	0.0826953	0.596667
FAAP24	Adamdec1 Fibro	-0.035401	0.0106178	0.0460188	0.596667
ZNF550	Adamdec1 Fibro	-0.0354304	0.00868726	0.0441176	0.596775
VANGL1	Adamdec1 Fibro	-0.0354564	0.0810811	0.116537	0.596866
WDR72	Adamdec1 Fibro	-0.0355033	0	0.0355033	0.597055
WDR19	Adamdec1 Fibro	-0.035528	0.0318533	0.0673813	0.597067
REC8	Adamdec1 Fibro	-0.0355291	0.0492278	0.0847569	0.597067
LINC01023	Adamdec1 Fibro	-0.0355363	0.023166	0.0587024	0.597067
RP1-78O14.1	Adamdec1 Fibro	-0.0355372	0	0.0355372	0.597067
RP11-426C22.4	Adamdec1 Fibro	-0.0355372	0	0.0355372	0.597067
MED14OS	Adamdec1 Fibro	-0.0355443	0.0144788	0.0500231	0.597072
WIPF3	Adamdec1 Fibro	-0.0355561	0.00579151	0.0413476	0.597097
METTL18	Adamdec1 Fibro	-0.0355863	0.0328185	0.0684048	0.597208
RBM43	Adamdec1 Fibro	-0.035593	0.0743243	0.109917	0.597211
KIAA1841	Adamdec1 Fibro	-0.035601	0.0241313	0.0597322	0.597219
ETAA1	Adamdec1 Fibro	-0.0356313	0.0395753	0.0752066	0.59733
C22orf46	Adamdec1 Fibro	-0.0356441	0.0279923	0.0636364	0.597361
RP11-126K1.2	Adamdec1 Fibro	-0.0356533	0.003861	0.0395143	0.597375
TRIM61	Adamdec1 Fibro	-0.0356632	0.0106178	0.046281	0.597392
LONRF3	Adamdec1 Fibro	-0.035676	0.0260618	0.0617378	0.597394
STYK1	Adamdec1 Fibro	-0.0356763	0.000965251	0.0366416	0.597394
SOX8	Adamdec1 Fibro	-0.0356867	0.0019305	0.0376172	0.597409
THNSL1	Adamdec1 Fibro	-0.0356928	0.0125483	0.0482411	0.597409
PATL2	Adamdec1 Fibro	-0.0356981	0.00579151	0.0414896	0.597409
LINC00243	Adamdec1 Fibro	-0.0357088	0	0.0357088	0.59743
PTH1R	Adamdec1 Fibro	-0.0357332	0.0279923	0.0637255	0.597514
ASAH2B	Adamdec1 Fibro	-0.0357492	0.00772201	0.0434712	0.597531
RP11-10L12.4	Adamdec1 Fibro	-0.0357601	0.027027	0.0627871	0.597531
ZNF582-AS1	Adamdec1 Fibro	-0.0357601	0.027027	0.0627871	0.597531
SLCO5A1	Adamdec1 Fibro	-0.0357617	0.003861	0.0396227	0.597531
PCAT7	Adamdec1 Fibro	-0.0357847	0.000965251	0.03675	0.597572
HIPK1-AS1	Adamdec1 Fibro	-0.0357946	0.00675676	0.0425513	0.597572
LY6G6C	Adamdec1 Fibro	-0.0357951	0.0019305	0.0377256	0.597572
NATD1	Adamdec1 Fibro	-0.0357957	0.015444	0.0512397	0.597572
SLC25A15	Adamdec1 Fibro	-0.0358138	0.00868726	0.0445011	0.597627
FAM102B	Adamdec1 Fibro	-0.0358276	0.0752896	0.111117	0.597662
CHIC1	Adamdec1 Fibro	-0.0358449	0.0173745	0.0532194	0.597671
XRCC2	Adamdec1 Fibro	-0.0358493	0.0019305	0.0377798	0.597671
RP11-960L18.1	Adamdec1 Fibro	-0.0358529	0	0.0358529	0.597671
LPAR4	Adamdec1 Fibro	-0.0358621	0.0376448	0.0735069	0.597671
C5orf56	Adamdec1 Fibro	-0.0358627	0.204633	0.240496	0.597671
FTX	Adamdec1 Fibro	-0.0358755	0.0685328	0.104408	0.597671
FLVCR1-AS1	Adamdec1 Fibro	-0.0358763	0.0144788	0.050355	0.597671
PIWIL1	Adamdec1 Fibro	-0.0358806	0.00482625	0.0407068	0.597671
RP11-373D23.3	Adamdec1 Fibro	-0.0358855	0.019305	0.0551905	0.597671
FAXC	Adamdec1 Fibro	-0.0359472	0.00289575	0.038843	0.597826
KCNG1	Adamdec1 Fibro	-0.0359472	0.00289575	0.038843	0.597826
CAMK1G	Adamdec1 Fibro	-0.0359477	0	0.0359477	0.597826
TTYH1	Adamdec1 Fibro	-0.0359477	0	0.0359477	0.597826
RAMP2-AS1	Adamdec1 Fibro	-0.0359502	0.00675676	0.042707	0.597826
POLI	Adamdec1 Fibro	-0.0359603	0.042471	0.0784314	0.597844
RP11-291B21.2	Adamdec1 Fibro	-0.0359681	0	0.0359681	0.597851
TMEM80	Adamdec1 Fibro	-0.0359818	0.137066	0.173047	0.597886
TMEM182	Adamdec1 Fibro	-0.0359994	0.00579151	0.0417909	0.597939
TNK1	Adamdec1 Fibro	-0.0360159	0.0173745	0.0533904	0.597986
LINC00205	Adamdec1 Fibro	-0.036036	0.0472973	0.0833333	0.598036
IFT80	Adamdec1 Fibro	-0.0360414	0.042471	0.0785124	0.598036
TTC9B	Adamdec1 Fibro	-0.0360453	0	0.0360453	0.598036
ZNF790	Adamdec1 Fibro	-0.0360605	0.0250965	0.061157	0.598077
ANKRD6	Adamdec1 Fibro	-0.0360733	0.0135135	0.0495868	0.598108
PALB2	Adamdec1 Fibro	-0.0360952	0.00965251	0.0457477	0.59818
CCNE2	Adamdec1 Fibro	-0.0361308	0.00289575	0.0390265	0.598314
ADAMTS18	Adamdec1 Fibro	-0.0361367	0	0.0361367	0.598314
RP11-579D7.4	Adamdec1 Fibro	-0.0361537	0	0.0361537	0.598364
NOD2	Adamdec1 Fibro	-0.0361705	0	0.0361705	0.598413
MIXL1	Adamdec1 Fibro	-0.0361813	0.000965251	0.0371466	0.598431
ZNF880	Adamdec1 Fibro	-0.0361929	0.0299228	0.0661157	0.598431
ZBTB40	Adamdec1 Fibro	-0.0361951	0.0289575	0.0651526	0.598431
RP11-350G8.5	Adamdec1 Fibro	-0.0361992	0.00289575	0.039095	0.598431
RP11-275I4.2	Adamdec1 Fibro	-0.0362225	0	0.0362225	0.598492
NALCN	Adamdec1 Fibro	-0.0362248	0.000965251	0.0371901	0.598492
PER3	Adamdec1 Fibro	-0.0362331	0.0617761	0.0980092	0.598501
PTCRA	Adamdec1 Fibro	-0.0362754	0.000965251	0.0372407	0.598668
SLC9B2	Adamdec1 Fibro	-0.0362982	0.0540541	0.0903522	0.598744
PFDN5	Adamdec1 Fibro	-0.0363085	0.939189	0.975498	0.598763
LINC01481	Adamdec1 Fibro	-0.0363261	0.0511583	0.0874844	0.598816
MORC2-AS1	Adamdec1 Fibro	-0.0363381	0.023166	0.0595041	0.598843
ZNF93	Adamdec1 Fibro	-0.0363573	0.00579151	0.0421488	0.598902
UCN2	Adamdec1 Fibro	-0.0363636	0	0.0363636	0.598903
RP5-1136G13.2	Adamdec1 Fibro	-0.0363802	0.011583	0.0479632	0.598951
ZNF783	Adamdec1 Fibro	-0.0364201	0.034749	0.0711692	0.599107
CD1E	Adamdec1 Fibro	-0.0364784	0	0.0364784	0.599306
GALNT8	Adamdec1 Fibro	-0.0364789	0	0.0364789	0.599306
MMP17	Adamdec1 Fibro	-0.0364833	0.0164093	0.0528926	0.599306
MAML2	Adamdec1 Fibro	-0.0364881	0.137066	0.173554	0.599306
PRKCQ	Adamdec1 Fibro	-0.0365663	0.0019305	0.0384968	0.599611
SHROOM2	Adamdec1 Fibro	-0.0365666	0.00482625	0.0413929	0.599611
CLCN6	Adamdec1 Fibro	-0.0365831	0.0212355	0.0578187	0.599621
ZNF577	Adamdec1 Fibro	-0.0365831	0.0212355	0.0578187	0.599621
LGALS9C	Adamdec1 Fibro	-0.0365873	0	0.0365873	0.599621
KIF21B	Adamdec1 Fibro	-0.0366416	0	0.0366416	0.599814
MICALCL	Adamdec1 Fibro	-0.0366416	0	0.0366416	0.599814
CIART	Adamdec1 Fibro	-0.0366478	0.00868726	0.0453351	0.599814
BBS4	Adamdec1 Fibro	-0.0366907	0.0781853	0.114876	0.599983
POLR2J2	Adamdec1 Fibro	-0.0367059	0.0260618	0.0627676	0.599997
GAS6-AS1	Adamdec1 Fibro	-0.0367062	0.000965251	0.0376714	0.599997
PCSK1	Adamdec1 Fibro	-0.0367166	0.0019305	0.0386471	0.600016
LRTOMT	Adamdec1 Fibro	-0.0367254	0.0260618	0.0627871	0.600027
MEG3	Adamdec1 Fibro	-0.0367357	0.911197	0.947933	0.600027
DDX26B	Adamdec1 Fibro	-0.0367455	0.0289575	0.065703	0.600027
RP11-250B2.5	Adamdec1 Fibro	-0.0367534	0	0.0367534	0.600027
TRO	Adamdec1 Fibro	-0.0367609	0.0144788	0.0512397	0.600027
PLCH1	Adamdec1 Fibro	-0.0367708	0.0019305	0.0387013	0.600027
PPP1R3C	Adamdec1 Fibro	-0.0367742	0.0318533	0.0686275	0.600027
CACNG8	Adamdec1 Fibro	-0.0367812	0.00289575	0.0396769	0.600027
ZNF436	Adamdec1 Fibro	-0.0367861	0.030888	0.0676741	0.600027
MS4A14	Adamdec1 Fibro	-0.0367862	0	0.0367862	0.600027
PRIMA1	Adamdec1 Fibro	-0.0367904	0.0183398	0.0551302	0.600027
RP11-404O13.1	Adamdec1 Fibro	-0.0367937	0	0.0367937	0.600027
FAM122C	Adamdec1 Fibro	-0.0368102	0.0164093	0.0532194	0.600074
CTD-3088G3.8	Adamdec1 Fibro	-0.0368436	0.00579151	0.0426351	0.600166
SPATA7	Adamdec1 Fibro	-0.0368487	0.0598456	0.0966942	0.600166
ZFP90	Adamdec1 Fibro	-0.0368487	0.0598456	0.0966942	0.600166
CKAP2L	Adamdec1 Fibro	-0.0368688	0.000965251	0.037834	0.60023
RBL1	Adamdec1 Fibro	-0.0368875	0.00772201	0.0446095	0.600259
AP4E1	Adamdec1 Fibro	-0.0368997	0.0135135	0.0504132	0.600259
ZNF439	Adamdec1 Fibro	-0.0368997	0.0135135	0.0504132	0.600259
CHST10	Adamdec1 Fibro	-0.0369061	0.00772201	0.0446281	0.600259
PEX3	Adamdec1 Fibro	-0.0369095	0.0801158	0.117025	0.600259
SIX4	Adamdec1 Fibro	-0.0369125	0.0019305	0.038843	0.600259
CDH23	Adamdec1 Fibro	-0.0369205	0.00289575	0.0398162	0.600267
ATP6V0D2	Adamdec1 Fibro	-0.0369401	0	0.0369401	0.600329
SRSF3	Adamdec1 Fibro	-0.0369524	0.840734	0.877686	0.600357
ATXN7L1	Adamdec1 Fibro	-0.0369622	0.034749	0.0717112	0.600373
TSTD2	Adamdec1 Fibro	-0.0370194	0.0299228	0.0669421	0.600607
PRRT3	Adamdec1 Fibro	-0.0370258	0.0241313	0.061157	0.600607
C11orf53	Adamdec1 Fibro	-0.0370314	0.000965251	0.0379966	0.600607
DEPDC7	Adamdec1 Fibro	-0.0370385	0.0125483	0.0495868	0.600611
RFX8	Adamdec1 Fibro	-0.0370513	0.000965251	0.0380165	0.600612
TYRP1	Adamdec1 Fibro	-0.0370513	0.000965251	0.0380165	0.600612
IGKV2-30	Adamdec1 Fibro	-0.0370841	0.00579151	0.0428756	0.600735
APOBEC3F	Adamdec1 Fibro	-0.0371041	0.00965251	0.0467566	0.600798
C1orf228	Adamdec1 Fibro	-0.0371287	0.003861	0.0409898	0.600883
C2orf81	Adamdec1 Fibro	-0.0371454	0.0405405	0.077686	0.600932
ZFYVE9	Adamdec1 Fibro	-0.0371518	0.034749	0.0719008	0.600932
ZNF777	Adamdec1 Fibro	-0.037171	0.003861	0.041032	0.600984
KLF8	Adamdec1 Fibro	-0.0371755	0.0337838	0.0709593	0.600984
WISP3	Adamdec1 Fibro	-0.0371836	0	0.0371836	0.600993
DIRAS1	Adamdec1 Fibro	-0.0371901	0	0.0371901	0.600994
CRTAC1	Adamdec1 Fibro	-0.0372237	0.00482625	0.0420499	0.60112
BTLA	Adamdec1 Fibro	-0.0372407	0	0.0372407	0.601166
ZBTB42	Adamdec1 Fibro	-0.0372461	0.00579151	0.0430376	0.601166
SMIM10	Adamdec1 Fibro	-0.0372699	0.177606	0.214876	0.601247
TTLL1	Adamdec1 Fibro	-0.0373034	0.0222008	0.0595041	0.601373
ZNF765	Adamdec1 Fibro	-0.0373416	0.034749	0.0720906	0.601521
RNLS	Adamdec1 Fibro	-0.0373565	0.019305	0.0566616	0.60155
SCAMP1-AS1	Adamdec1 Fibro	-0.0373603	0.0415058	0.0788661	0.60155
ENPP3	Adamdec1 Fibro	-0.037367	0.0019305	0.0392975	0.601552
RP11-680F8.1	Adamdec1 Fibro	-0.0373774	0.00289575	0.0402732	0.601571
AC108488.4	Adamdec1 Fibro	-0.037386	0.0125483	0.0499343	0.601582
MIR3142HG	Adamdec1 Fibro	-0.0374019	0	0.0374019	0.601626
GNB3	Adamdec1 Fibro	-0.0374125	0.00675676	0.0441693	0.601629
SCAPER	Adamdec1 Fibro	-0.0374203	0.123552	0.160972	0.601629
AATK	Adamdec1 Fibro	-0.0374212	0.0019305	0.0393517	0.601629
C5AR2	Adamdec1 Fibro	-0.0374306	0.00289575	0.0403263	0.601643
ZBTB11-AS1	Adamdec1 Fibro	-0.0374549	0.00965251	0.0471074	0.601727
LY6D	Adamdec1 Fibro	-0.0375088	0	0.0375088	0.601907
RGS6	Adamdec1 Fibro	-0.0375127	0.0019305	0.0394432	0.601907
TCEAL2	Adamdec1 Fibro	-0.0375127	0.0019305	0.0394432	0.601907
MBNL3	Adamdec1 Fibro	-0.0375544	0.019305	0.0568595	0.602072
S100A5	Adamdec1 Fibro	-0.037563	0	0.037563	0.602082
C2CD4D	Adamdec1 Fibro	-0.0375734	0.000965251	0.0385387	0.602102
AJAP1	Adamdec1 Fibro	-0.0375817	0	0.0375817	0.602111
SCN2B	Adamdec1 Fibro	-0.0375886	0.0144788	0.0520674	0.602114
CORIN	Adamdec1 Fibro	-0.0376001	0.00289575	0.0404959	0.602138
CACNA2D3	Adamdec1 Fibro	-0.0376262	0.0019305	0.0395567	0.602195
TMEM170B	Adamdec1 Fibro	-0.0376262	0.0019305	0.0395567	0.602195
RP13-942N8.1	Adamdec1 Fibro	-0.0376316	0.0164093	0.0540409	0.602195
SZT2	Adamdec1 Fibro	-0.0376377	0.027027	0.0646648	0.602195
HOMER2	Adamdec1 Fibro	-0.0376485	0.00289575	0.0405442	0.602195
HOXD3	Adamdec1 Fibro	-0.0376537	0.00965251	0.0473062	0.602195
MCM10	Adamdec1 Fibro	-0.0376693	0.00482625	0.0424955	0.602195
OSBP2	Adamdec1 Fibro	-0.0376714	0	0.0376714	0.602195
RP11-380N8.7	Adamdec1 Fibro	-0.0376797	0.00579151	0.0434712	0.602195
ZNF354A	Adamdec1 Fibro	-0.0376815	0.0540541	0.0917355	0.602195
ISX	Adamdec1 Fibro	-0.0376818	0.000965251	0.0386471	0.602195
PNRC1	Adamdec1 Fibro	-0.0376874	0.84749	0.885178	0.602195
RP11-258C19.7	Adamdec1 Fibro	-0.0376962	0.0173745	0.0550707	0.602207
RWDD2A	Adamdec1 Fibro	-0.0377198	0.019305	0.0570248	0.602287
STS	Adamdec1 Fibro	-0.0377276	0.0434363	0.0811639	0.602287
OSBPL6	Adamdec1 Fibro	-0.0377344	0.0202703	0.0580046	0.602287
RP11-426C22.5	Adamdec1 Fibro	-0.0377384	0.00289575	0.0406341	0.602287
PKP1	Adamdec1 Fibro	-0.0377798	0	0.0377798	0.602449
CAPN11	Adamdec1 Fibro	-0.0377995	0.000965251	0.0387648	0.602511
ZNF605	Adamdec1 Fibro	-0.0378394	0.0357143	0.0735537	0.60264
TSTD3	Adamdec1 Fibro	-0.0378398	0.0357143	0.0735541	0.60264
RMDN2	Adamdec1 Fibro	-0.0378522	0.0241313	0.0619835	0.602651
DAGLA	Adamdec1 Fibro	-0.0378549	0.0019305	0.0397854	0.602651
TTBK2	Adamdec1 Fibro	-0.0378655	0.0666023	0.104468	0.602672
ZNF134	Adamdec1 Fibro	-0.0379378	0.023166	0.0611038	0.602977
ZNF493	Adamdec1 Fibro	-0.0379479	0.0608108	0.0987587	0.602994
RAD51D	Adamdec1 Fibro	-0.0379719	0.0405405	0.0785124	0.603076
POMT2	Adamdec1 Fibro	-0.0379846	0.0289575	0.0669421	0.603104
INPP5E	Adamdec1 Fibro	-0.0379942	0.0299228	0.067917	0.603104
PRIMPOL	Adamdec1 Fibro	-0.0379966	0.0569498	0.0949464	0.603104
SLC46A1	Adamdec1 Fibro	-0.0380462	0.00289575	0.040942	0.603304
KCNK15-AS1	Adamdec1 Fibro	-0.0380528	0.00482625	0.042879	0.603305
WDR76	Adamdec1 Fibro	-0.0380778	0.0125483	0.0506261	0.603371
NEU3	Adamdec1 Fibro	-0.0380925	0.003861	0.0419535	0.603371
TADA2A	Adamdec1 Fibro	-0.0380943	0.0241313	0.0622256	0.603371
RBM45	Adamdec1 Fibro	-0.0381026	0.0299228	0.0680254	0.603371
CELSR2	Adamdec1 Fibro	-0.038105	0	0.038105	0.603371
TMEM211	Adamdec1 Fibro	-0.038105	0	0.038105	0.603371
MAPK7	Adamdec1 Fibro	-0.0381107	0.0395753	0.077686	0.603371
NPR2	Adamdec1 Fibro	-0.038117	0.0337838	0.0719008	0.603371
WASF3	Adamdec1 Fibro	-0.0381267	0.0415058	0.0796325	0.603373
SCFD2	Adamdec1 Fibro	-0.0381298	0.0222008	0.0603306	0.603373
SESN2	Adamdec1 Fibro	-0.0381474	0.131274	0.169421	0.6034
TBX1	Adamdec1 Fibro	-0.0381483	0.0019305	0.0400788	0.6034
PGM5P4-AS1	Adamdec1 Fibro	-0.0381548	0.015444	0.0535988	0.603401
C2CD4A	Adamdec1 Fibro	-0.0381697	0.000965251	0.0391349	0.603441
H3F3A	Adamdec1 Fibro	-0.0382192	0.94112	0.979339	0.603641
RP11-480A16.1	Adamdec1 Fibro	-0.038253	0.00868726	0.0469402	0.603768
BUB1B	Adamdec1 Fibro	-0.0382677	0	0.0382677	0.603807
MCPH1	Adamdec1 Fibro	-0.0383031	0.0405405	0.0788436	0.60392
TCEB3-AS1	Adamdec1 Fibro	-0.0383047	0.03861	0.0769147	0.60392
PCDH18	Adamdec1 Fibro	-0.0383144	0.27027	0.308585	0.603936
XYLT2	Adamdec1 Fibro	-0.03835	0.0723938	0.110744	0.604054
HMG20A	Adamdec1 Fibro	-0.0383526	0.0897683	0.128121	0.604054
FBXO42	Adamdec1 Fibro	-0.0383754	0.0501931	0.0885685	0.604124
FAM111A	Adamdec1 Fibro	-0.0383855	0.122587	0.160972	0.604124
CCSER1	Adamdec1 Fibro	-0.0383865	0.000965251	0.0393517	0.604124
ACVR2B	Adamdec1 Fibro	-0.0383987	0.0222008	0.0605995	0.604152
DIABLO	Adamdec1 Fibro	-0.0384217	0.019305	0.0577267	0.604229
GPRC5D	Adamdec1 Fibro	-0.0384402	0	0.0384402	0.604286
EDAR	Adamdec1 Fibro	-0.0384779	0.000965251	0.0394432	0.604431
RP11-796E10.1	Adamdec1 Fibro	-0.0384845	0	0.0384845	0.604432
RAB39B	Adamdec1 Fibro	-0.0385002	0.011583	0.0500832	0.604476
KCTD18	Adamdec1 Fibro	-0.0385423	0.0405405	0.0790829	0.604624
LINC01001	Adamdec1 Fibro	-0.0385469	0.00579151	0.0443384	0.604624
TANGO6	Adamdec1 Fibro	-0.0385531	0.0164093	0.0549623	0.604624
SULT1A3	Adamdec1 Fibro	-0.0385574	0.00675676	0.0453141	0.604624
REEP1	Adamdec1 Fibro	-0.0386033	0.000965251	0.0395685	0.604807
FTCDNL1	Adamdec1 Fibro	-0.0386449	0.00482625	0.0434712	0.604952
GAD1	Adamdec1 Fibro	-0.0386471	0	0.0386471	0.604952
AC002310.12	Adamdec1 Fibro	-0.0386658	0.00675676	0.0454225	0.605009
MAPK8IP1	Adamdec1 Fibro	-0.038685	0.0183398	0.0570248	0.605025
FBXO16	Adamdec1 Fibro	-0.0386862	0.00289575	0.041582	0.605025
ALG9	Adamdec1 Fibro	-0.0386984	0.00868726	0.0473856	0.605025
HTR1D	Adamdec1 Fibro	-0.0387013	0	0.0387013	0.605025
KIAA0922	Adamdec1 Fibro	-0.0387047	0.0299228	0.0686275	0.605025
GPHN	Adamdec1 Fibro	-0.0387068	0.0608108	0.0995176	0.605025
B4GALT1-AS1	Adamdec1 Fibro	-0.0387209	0.0164093	0.0551302	0.605061
ZNF69	Adamdec1 Fibro	-0.0387638	0.00579151	0.0445553	0.605206
SNTG2	Adamdec1 Fibro	-0.0387648	0	0.0387648	0.605206
SLC9A6	Adamdec1 Fibro	-0.038776	0.027027	0.065803	0.605229
P2RY13	Adamdec1 Fibro	-0.0387871	0	0.0387871	0.605239
KIAA0556	Adamdec1 Fibro	-0.0387907	0.0183398	0.0571305	0.605239
LINC00475	Adamdec1 Fibro	-0.0388111	0.0289575	0.0677686	0.605304
THAP8	Adamdec1 Fibro	-0.0388229	0.027027	0.0658499	0.605314
NRF1	Adamdec1 Fibro	-0.0388302	0.027027	0.0658572	0.605314
CENPC	Adamdec1 Fibro	-0.038832	0.143822	0.182654	0.605314
MATN4	Adamdec1 Fibro	-0.038851	0.000965251	0.0398162	0.605373
NRXN3	Adamdec1 Fibro	-0.0388676	0.00289575	0.0417633	0.605421
SNX22	Adamdec1 Fibro	-0.0388783	0.003861	0.0427393	0.605428
SYT15	Adamdec1 Fibro	-0.0388865	0.00579151	0.0446781	0.605428
NCAM2	Adamdec1 Fibro	-0.0388879	0.019305	0.058193	0.605428
MICB	Adamdec1 Fibro	-0.0389271	0.00772201	0.0466491	0.60558
XRCC3	Adamdec1 Fibro	-0.0389368	0.00675676	0.0456935	0.605586
L3MBTL4-AS1	Adamdec1 Fibro	-0.038941	0	0.038941	0.605586
CACHD1	Adamdec1 Fibro	-0.0389618	0.0559846	0.0949464	0.605653
TBX21	Adamdec1 Fibro	-0.0389763	0	0.0389763	0.605691
PLEKHG7	Adamdec1 Fibro	-0.0390248	0.000965251	0.03999	0.605886
PAN2	Adamdec1 Fibro	-0.0390822	0.0453668	0.084449	0.606098
CTNS	Adamdec1 Fibro	-0.0390887	0.027027	0.0661157	0.606098
ZNF597	Adamdec1 Fibro	-0.0390895	0.015444	0.0545335	0.606098
LINC00954	Adamdec1 Fibro	-0.03912	0.0144788	0.0535988	0.60621
ZNF213	Adamdec1 Fibro	-0.0391576	0.0222008	0.0613583	0.606354
NUDT6	Adamdec1 Fibro	-0.0391658	0.0279923	0.0671581	0.606363
CTD-3064M3.7	Adamdec1 Fibro	-0.0392157	0	0.0392157	0.606489
RASL10B	Adamdec1 Fibro	-0.0392157	0	0.0392157	0.606489
DLG4	Adamdec1 Fibro	-0.0392211	0.0318533	0.0710744	0.606489
TRIM23	Adamdec1 Fibro	-0.0392211	0.0318533	0.0710744	0.606489
ZNF584	Adamdec1 Fibro	-0.0392339	0.0202703	0.0595041	0.606489
ZC3HC1	Adamdec1 Fibro	-0.0392409	0.0299228	0.0691636	0.606489
AUNIP	Adamdec1 Fibro	-0.0392433	0	0.0392433	0.606489
REG1B	Adamdec1 Fibro	-0.0392433	0	0.0392433	0.606489
AC002456.2	Adamdec1 Fibro	-0.0392776	0.00289575	0.0421733	0.606562
ZNF273	Adamdec1 Fibro	-0.0392807	0.0135135	0.0527942	0.606562
UBE2QL1	Adamdec1 Fibro	-0.0392818	0.0019305	0.0412123	0.606562
NKX2-3	Adamdec1 Fibro	-0.0392841	0.335907	0.375191	0.606562
PIPOX	Adamdec1 Fibro	-0.0393079	0.000965251	0.0402732	0.606631
AKAP5	Adamdec1 Fibro	-0.0393129	0.0019305	0.0412434	0.606631
RP1-278O22.1	Adamdec1 Fibro	-0.0393183	0.0019305	0.0412488	0.606631
LRRC6	Adamdec1 Fibro	-0.0393242	0.0376448	0.0769689	0.606631
ZNF232	Adamdec1 Fibro	-0.0393431	0.019305	0.0586482	0.606686
LGALS9B	Adamdec1 Fibro	-0.0393517	0	0.0393517	0.606686
TM9SF1	Adamdec1 Fibro	-0.0393599	0.030888	0.0702479	0.606686
CHST13	Adamdec1 Fibro	-0.0393611	0.000965251	0.0403263	0.606686
BCORL1	Adamdec1 Fibro	-0.039389	0.0279923	0.0673813	0.60677
NRK	Adamdec1 Fibro	-0.0393918	0.0019305	0.0413223	0.60677
APOC2	Adamdec1 Fibro	-0.0394028	0	0.0394028	0.606777
KLC3	Adamdec1 Fibro	-0.0394059	0	0.0394059	0.606777
GUCA2A	Adamdec1 Fibro	-0.0394454	0.149614	0.189059	0.60693
GLS2	Adamdec1 Fibro	-0.0394601	0	0.0394601	0.606964
MANEA-AS1	Adamdec1 Fibro	-0.0394654	0.0106178	0.0500832	0.606964
C17orf100	Adamdec1 Fibro	-0.0394892	0.00772201	0.0472112	0.607045
CWF19L2	Adamdec1 Fibro	-0.0395088	0.127413	0.166922	0.607092
C21orf91	Adamdec1 Fibro	-0.0395119	0.0511583	0.0906702	0.607092
CHST6	Adamdec1 Fibro	-0.0395306	0.000965251	0.0404959	0.60715
ZNF304	Adamdec1 Fibro	-0.0395436	0.00579151	0.0453351	0.60718
ERP27	Adamdec1 Fibro	-0.039579	0.000965251	0.0405442	0.607315
MAN2B1	Adamdec1 Fibro	-0.0396112	0.0173745	0.0569858	0.607435
GAL3ST1	Adamdec1 Fibro	-0.0396332	0.000965251	0.0405984	0.607507
IGIP	Adamdec1 Fibro	-0.0396439	0.023166	0.0628099	0.607515
ZNF212	Adamdec1 Fibro	-0.0396475	0.0173745	0.0570221	0.607515
CADM4	Adamdec1 Fibro	-0.0396636	0.00772201	0.0473856	0.60756
WDR92	Adamdec1 Fibro	-0.0396828	0.0357143	0.075397	0.607604
DQX1	Adamdec1 Fibro	-0.0396874	0.000965251	0.0406526	0.607604
DYNC2H1	Adamdec1 Fibro	-0.0396934	0.103282	0.142975	0.607604
FAM41C	Adamdec1 Fibro	-0.0397039	0.0125483	0.0522522	0.607604
ZNF442	Adamdec1 Fibro	-0.0397059	0.0135135	0.0532194	0.607604
AC109826.1	Adamdec1 Fibro	-0.0397106	0	0.0397106	0.607604
STK36	Adamdec1 Fibro	-0.0397872	0.0202703	0.0600575	0.607928
RP1-142L7.8	Adamdec1 Fibro	-0.0398036	0.0337838	0.0735874	0.607968
B3GNTL1	Adamdec1 Fibro	-0.0398206	0.0183398	0.0581603	0.607968
CST6	Adamdec1 Fibro	-0.0398228	0.000965251	0.0407881	0.607968
PYROXD2	Adamdec1 Fibro	-0.0398251	0.0444015	0.0842266	0.607968
CSRNP3	Adamdec1 Fibro	-0.0398276	0.0598456	0.0996732	0.607968
DGUOK-AS1	Adamdec1 Fibro	-0.0398353	0.00965251	0.0494878	0.607968
CH507-42P11.8	Adamdec1 Fibro	-0.03985	0.000965251	0.0408152	0.607968
WDHD1	Adamdec1 Fibro	-0.0398582	0.00675676	0.046615	0.607968
GOLGA8A	Adamdec1 Fibro	-0.0398607	0.0521236	0.0919842	0.607968
TLR7	Adamdec1 Fibro	-0.0398646	0	0.0398646	0.607968
CYR61	Adamdec1 Fibro	-0.039865	0.744208	0.784074	0.607968
LINC00960	Adamdec1 Fibro	-0.0398781	0.0839768	0.123855	0.607982
SIX1	Adamdec1 Fibro	-0.0398844	0.000965251	0.0408497	0.607982
RP5-1056H1.2	Adamdec1 Fibro	-0.0398938	0	0.0398938	0.607982
RTP4	Adamdec1 Fibro	-0.0399024	0.03861	0.0785124	0.607982
ZNF747	Adamdec1 Fibro	-0.0399024	0.03861	0.0785124	0.607982
ACVR1C	Adamdec1 Fibro	-0.0399146	0.0019305	0.0418451	0.607982
CCDC39	Adamdec1 Fibro	-0.0399182	0.0106178	0.050536	0.607982
RSPO1	Adamdec1 Fibro	-0.0399182	0.0106178	0.050536	0.607982
TVP23C	Adamdec1 Fibro	-0.0399279	0.015444	0.0553719	0.607998
TRNP1	Adamdec1 Fibro	-0.0399602	0.0212355	0.0611957	0.608118
POLR3B	Adamdec1 Fibro	-0.0399875	0.00868726	0.0486747	0.608215
C5orf45	Adamdec1 Fibro	-0.0399995	0.250965	0.290965	0.608242
TMEM52B	Adamdec1 Fibro	-0.0400185	0	0.0400185	0.6083
ZNF552	Adamdec1 Fibro	-0.0400248	0.0222008	0.0622256	0.6083
OSCP1	Adamdec1 Fibro	-0.0400309	0.0328185	0.0728495	0.6083
PHACTR2	Adamdec1 Fibro	-0.0400928	0.360039	0.400131	0.60853
ETV2	Adamdec1 Fibro	-0.0400934	0.03861	0.0787035	0.60853
SEPSECS	Adamdec1 Fibro	-0.0401146	0.015444	0.0555586	0.608577
GSTT2B	Adamdec1 Fibro	-0.0401161	0.0945946	0.134711	0.608577
HSPBAP1	Adamdec1 Fibro	-0.0401415	0.0279923	0.0681338	0.608664
SCRG1	Adamdec1 Fibro	-0.0401503	0.00579151	0.0459418	0.608676
RCSD1	Adamdec1 Fibro	-0.0401733	0.222008	0.262181	0.608752
AC023590.1	Adamdec1 Fibro	-0.0401847	0.00675676	0.0469414	0.608752
SCN4B	Adamdec1 Fibro	-0.0401872	0.0202703	0.0604575	0.608752
LINC00649	Adamdec1 Fibro	-0.0401918	0.00772201	0.0479139	0.608752
SARM1	Adamdec1 Fibro	-0.0402055	0.0135135	0.053719	0.608786
KCNH2	Adamdec1 Fibro	-0.0402225	0.003861	0.0440835	0.608835
RYR2	Adamdec1 Fibro	-0.0402566	0.003861	0.0441176	0.608964
TEP1	Adamdec1 Fibro	-0.0402772	0.015444	0.0557212	0.609029
TMEM241	Adamdec1 Fibro	-0.040298	0.0173745	0.0576725	0.609078
HIST2H2AC	Adamdec1 Fibro	-0.0403188	0.0357143	0.0760331	0.609078
PLA2G6	Adamdec1 Fibro	-0.0403188	0.019305	0.0596238	0.609078
UQCRB	Adamdec1 Fibro	-0.0403267	0.903475	0.943802	0.609078
E2F2	Adamdec1 Fibro	-0.0403274	0	0.0403274	0.609078
ZNF473	Adamdec1 Fibro	-0.0403314	0.015444	0.0557754	0.609078
LINC00294	Adamdec1 Fibro	-0.0403379	0.0183398	0.0586777	0.609078
RP11-631N16.2	Adamdec1 Fibro	-0.0403379	0.0183398	0.0586777	0.609078
ALDH1L1	Adamdec1 Fibro	-0.0403482	0.0019305	0.0422787	0.609096
SLC26A11	Adamdec1 Fibro	-0.0403959	0.046332	0.086728	0.609287
TRAFD1	Adamdec1 Fibro	-0.0404193	0.0694981	0.109917	0.609337
ZKSCAN5	Adamdec1 Fibro	-0.04042	0.0318533	0.0722733	0.609337
THBS1	Adamdec1 Fibro	-0.0404257	0.563707	0.604132	0.609337
BOK-AS1	Adamdec1 Fibro	-0.0404462	0.000965251	0.0414115	0.609393
VIPAS39	Adamdec1 Fibro	-0.0404512	0.0405405	0.0809917	0.609393
CENPO	Adamdec1 Fibro	-0.0404566	0.0019305	0.0423871	0.609393
HYPK	Adamdec1 Fibro	-0.0404728	0.03861	0.0790829	0.609405
TRMT44	Adamdec1 Fibro	-0.0404767	0.0173745	0.0578512	0.609405
LRFN5	Adamdec1 Fibro	-0.0404844	0.011583	0.0520674	0.609405
RP11-62F24.2	Adamdec1 Fibro	-0.0404844	0.011583	0.0520674	0.609405
MFAP3	Adamdec1 Fibro	-0.0405494	0.00675676	0.0473062	0.609676
C14orf93	Adamdec1 Fibro	-0.0405751	0.0279923	0.0685674	0.609765
CYP11A1	Adamdec1 Fibro	-0.0405864	0.0222008	0.0627871	0.609777
LY6G6D	Adamdec1 Fibro	-0.0405984	0	0.0405984	0.609777
RP11-128M1.1	Adamdec1 Fibro	-0.0405984	0	0.0405984	0.609777
AVIL	Adamdec1 Fibro	-0.0406028	0.0279923	0.068595	0.609777
GEN1	Adamdec1 Fibro	-0.0406128	0.0164093	0.0570221	0.609794
DZIP3	Adamdec1 Fibro	-0.0406322	0.0849421	0.125574	0.609806
AC104820.2	Adamdec1 Fibro	-0.040633	0	0.040633	0.609806
SIRPB1	Adamdec1 Fibro	-0.0406341	0	0.0406341	0.609806
RP11-356I2.4	Adamdec1 Fibro	-0.0406488	0.0250965	0.0657453	0.609844
LAMA1	Adamdec1 Fibro	-0.0406838	0.00289575	0.0435796	0.609937
STRIP2	Adamdec1 Fibro	-0.0406838	0.00289575	0.0435796	0.609937
AGO4	Adamdec1 Fibro	-0.0406877	0.0289575	0.0696452	0.609937
FASLG	Adamdec1 Fibro	-0.040708	0.0019305	0.0426385	0.610001
UNC5B-AS1	Adamdec1 Fibro	-0.0407255	0.00675676	0.0474822	0.610053
TBC1D31	Adamdec1 Fibro	-0.0407338	0.0125483	0.053282	0.610062
FAM63A	Adamdec1 Fibro	-0.0407534	0.0250965	0.0658499	0.61008
SENP3	Adamdec1 Fibro	-0.0407546	0.0144788	0.0552333	0.61008
PLPP7	Adamdec1 Fibro	-0.0407607	0.00965251	0.0504132	0.61008
SPATA5	Adamdec1 Fibro	-0.0407628	0.0202703	0.0610331	0.61008
PDZD3	Adamdec1 Fibro	-0.0407818	0.0019305	0.0427123	0.610139
CCNG2	Adamdec1 Fibro	-0.0407889	0.202703	0.243492	0.610142
GMDS-AS1	Adamdec1 Fibro	-0.0408504	0.0183398	0.0591902	0.610397
PLK4	Adamdec1 Fibro	-0.0408798	0.000965251	0.0418451	0.610483
DUSP1	Adamdec1 Fibro	-0.040882	0.899614	0.940496	0.610483
PRICKLE3	Adamdec1 Fibro	-0.0408881	0.00675676	0.0476449	0.610483
NEK10	Adamdec1 Fibro	-0.0408982	0.00772201	0.0486202	0.610483
RP1-193H18.2	Adamdec1 Fibro	-0.0409007	0.00289575	0.0437964	0.610483
RP11-160E2.6	Adamdec1 Fibro	-0.0409102	0.245174	0.286084	0.610498
CDC25C	Adamdec1 Fibro	-0.0409236	0	0.0409236	0.610531
LINC00473	Adamdec1 Fibro	-0.0409317	0.0260618	0.0669935	0.610539
NOMO3	Adamdec1 Fibro	-0.0409653	0.003861	0.0448263	0.610665
LONRF1	Adamdec1 Fibro	-0.0409793	0.0453668	0.0863461	0.610685
CCDC138	Adamdec1 Fibro	-0.040984	0.0106178	0.0516017	0.610685
ZGLP1	Adamdec1 Fibro	-0.0409993	0.00579151	0.0467908	0.610685
RAB24	Adamdec1 Fibro	-0.041	0.042471	0.0834711	0.610685
RBM24	Adamdec1 Fibro	-0.0410011	0.00965251	0.0506536	0.610685
BTNL8	Adamdec1 Fibro	-0.0410633	0.00289575	0.043959	0.610943
TBC1D13	Adamdec1 Fibro	-0.0410771	0.0318533	0.0729304	0.610951
ZSCAN9	Adamdec1 Fibro	-0.0410777	0.019305	0.0603827	0.610951
HERC3	Adamdec1 Fibro	-0.0411172	0.0279923	0.0691094	0.611083
PKIA	Adamdec1 Fibro	-0.0411253	0.00289575	0.044021	0.611083
ZNF620	Adamdec1 Fibro	-0.0411253	0.00289575	0.044021	0.611083
ARMCX4	Adamdec1 Fibro	-0.0411525	0.019305	0.0604575	0.611168
JAKMIP1	Adamdec1 Fibro	-0.0411562	0	0.0411562	0.611168
ZNF836	Adamdec1 Fibro	-0.0411644	0.0183398	0.0595041	0.611176
KNTC1	Adamdec1 Fibro	-0.0411904	0.00965251	0.0508429	0.611267
RP11-443C10.1	Adamdec1 Fibro	-0.0412219	0.00289575	0.0441176	0.611383
IPCEF1	Adamdec1 Fibro	-0.0412373	0.000965251	0.0422026	0.611425
RP11-820I16.4	Adamdec1 Fibro	-0.0412446	0.00965251	0.0508971	0.61143
LBX2-AS1	Adamdec1 Fibro	-0.0412545	0.0337838	0.0750383	0.611446
C3orf62	Adamdec1 Fibro	-0.0412672	0.0318533	0.0731205	0.611458
SLC4A11	Adamdec1 Fibro	-0.0412697	0.0019305	0.0432002	0.611458
CRLF1	Adamdec1 Fibro	-0.0412826	0.00772201	0.0490046	0.611489
FAM26E	Adamdec1 Fibro	-0.0412904	0.0289575	0.0702479	0.611496
RP11-554J4.1	Adamdec1 Fibro	-0.041353	0.00965251	0.0510055	0.611753
LINC00882	Adamdec1 Fibro	-0.0413733	0.0125483	0.0539216	0.611753
LINC00857	Adamdec1 Fibro	-0.0413759	0.00675676	0.0481327	0.611753
ERICH4	Adamdec1 Fibro	-0.0413781	0.0019305	0.0433086	0.611753
ARHGAP11B	Adamdec1 Fibro	-0.0413842	0.0125483	0.0539325	0.611753
CEP295	Adamdec1 Fibro	-0.0413882	0.0279923	0.0693805	0.611753
GOLGA6L10	Adamdec1 Fibro	-0.0413903	0.023166	0.0645563	0.611753
PCED1B	Adamdec1 Fibro	-0.0414431	0.00289575	0.0443388	0.611967
ZNF101	Adamdec1 Fibro	-0.0414684	0.00579151	0.0472599	0.612039
TCF7	Adamdec1 Fibro	-0.0414771	0.234556	0.276033	0.612039
FBXO38	Adamdec1 Fibro	-0.0414776	0.046332	0.0878096	0.612039
RP11-159D12.2	Adamdec1 Fibro	-0.0414906	0.0202703	0.0617608	0.61207
TIGD1	Adamdec1 Fibro	-0.0414969	0.00289575	0.0443927	0.61207
SMARCAL1	Adamdec1 Fibro	-0.0415048	0.0337838	0.0752886	0.612077
SLC38A11	Adamdec1 Fibro	-0.0415184	0.000965251	0.0424837	0.612111
TM4SF19	Adamdec1 Fibro	-0.0415576	0	0.0415576	0.612262
IQCH-AS1	Adamdec1 Fibro	-0.041601	0.0125483	0.0541493	0.612433
AC009299.3	Adamdec1 Fibro	-0.0416283	0	0.0416283	0.612529
ZNF808	Adamdec1 Fibro	-0.0416782	0.00965251	0.0513307	0.612698
LRRN2	Adamdec1 Fibro	-0.0416817	0.00579151	0.0474732	0.612698
HAUS3	Adamdec1 Fibro	-0.0416838	0.0337838	0.0754676	0.612698
RPL5	Adamdec1 Fibro	-0.0416952	0.949807	0.991502	0.612721
UBASH3A	Adamdec1 Fibro	-0.041723	0	0.041723	0.612803
BMP6	Adamdec1 Fibro	-0.0417256	0.000965251	0.0426908	0.612803
TMEM200C	Adamdec1 Fibro	-0.0417323	0.00289575	0.0446281	0.612806
SIDT1-AS1	Adamdec1 Fibro	-0.0417396	0	0.0417396	0.61281
MEG8	Adamdec1 Fibro	-0.0417556	0.042471	0.0842266	0.612855
RP11-423H2.3	Adamdec1 Fibro	-0.0417633	0	0.0417633	0.612861
MYL6	Adamdec1 Fibro	-0.0417898	0.950772	0.992562	0.612863
ZNF337	Adamdec1 Fibro	-0.0417927	0.0202703	0.062063	0.612863
RP5-821D11.7	Adamdec1 Fibro	-0.041797	0.0106178	0.0524148	0.612863
REP15	Adamdec1 Fibro	-0.0417991	0.00579151	0.0475907	0.612863
CBX7	Adamdec1 Fibro	-0.0418014	0.105212	0.147014	0.612863
MTHFR	Adamdec1 Fibro	-0.0418014	0.105212	0.147014	0.612863
FAM19A1	Adamdec1 Fibro	-0.0418392	0.030888	0.0727273	0.613008
RP11-589C21.6	Adamdec1 Fibro	-0.0418635	0.00675676	0.0486202	0.61309
FCER1A	Adamdec1 Fibro	-0.0418942	0.00289575	0.0447899	0.613202
PON3	Adamdec1 Fibro	-0.0419011	0.0202703	0.0621714	0.613205
LINC00342	Adamdec1 Fibro	-0.0419596	0.0106178	0.0525774	0.613436
RP11-629B11.5	Adamdec1 Fibro	-0.0419639	0.000965251	0.0429292	0.613436
LINC01426	Adamdec1 Fibro	-0.0419844	0.0241313	0.0661157	0.613473
FAM179B	Adamdec1 Fibro	-0.0419865	0.0907336	0.13272	0.613473
KLHL29	Adamdec1 Fibro	-0.0419908	0.0183398	0.0603306	0.613473
HLA-DQB2	Adamdec1 Fibro	-0.0420194	0	0.0420194	0.613575
SGSH	Adamdec1 Fibro	-0.0420347	0.0617761	0.103811	0.613617
TCF15	Adamdec1 Fibro	-0.0420499	0	0.0420499	0.613658
HCFC2	Adamdec1 Fibro	-0.0420722	0.0694981	0.11157	0.613702
LEAP2	Adamdec1 Fibro	-0.0420722	0.0694981	0.11157	0.613702
MICU3	Adamdec1 Fibro	-0.0420786	0.0637066	0.105785	0.613703
FIGNL1	Adamdec1 Fibro	-0.0421014	0.00868726	0.0507887	0.61372
MFSD8	Adamdec1 Fibro	-0.0421054	0.0241313	0.0662367	0.61372
CTB-113I20.2	Adamdec1 Fibro	-0.0421094	0.0395753	0.0816846	0.61372
IGLV1-44	Adamdec1 Fibro	-0.0421139	0.0135135	0.0556274	0.61372
USP51	Adamdec1 Fibro	-0.0421178	0.0222008	0.0643185	0.61372
PPARGC1A	Adamdec1 Fibro	-0.0421201	0.015444	0.0575641	0.61372
SERTAD3	Adamdec1 Fibro	-0.0421273	0.269305	0.311432	0.61372
ZNF202	Adamdec1 Fibro	-0.0421326	0.011583	0.0537156	0.61372
KCND2	Adamdec1 Fibro	-0.0421488	0	0.0421488	0.613727
RP11-283G6.4	Adamdec1 Fibro	-0.0421488	0	0.0421488	0.613727
COL21A1	Adamdec1 Fibro	-0.042153	0.0019305	0.0440835	0.613727
RP11-131L23.1	Adamdec1 Fibro	-0.0421717	0.00579151	0.0479632	0.613783
KPNA5	Adamdec1 Fibro	-0.0422198	0.0328185	0.0750383	0.613975
C12orf42	Adamdec1 Fibro	-0.0422394	0	0.0422394	0.614012
LINC00640	Adamdec1 Fibro	-0.0422478	0.00675676	0.0490046	0.614012
ZNF674-AS1	Adamdec1 Fibro	-0.0422493	0.0173745	0.0596238	0.614012
RP11-253E3.3	Adamdec1 Fibro	-0.0422529	0.00965251	0.0519054	0.614012
VMAC	Adamdec1 Fibro	-0.042262	0.0222008	0.0644628	0.614015
PAM16	Adamdec1 Fibro	-0.0422662	0.003861	0.0461272	0.614015
MTG1	Adamdec1 Fibro	-0.0422763	0.0299228	0.072199	0.614015
VWA2	Adamdec1 Fibro	-0.0422787	0	0.0422787	0.614015
HIF1A-AS2	Adamdec1 Fibro	-0.0422855	0.000965251	0.0432507	0.614017
EFHC1	Adamdec1 Fibro	-0.042329	0.21139	0.253719	0.614188
ZNF16	Adamdec1 Fibro	-0.042343	0.0260618	0.0684048	0.614223
PRR3	Adamdec1 Fibro	-0.0423689	0.0501931	0.092562	0.614313
CASC9	Adamdec1 Fibro	-0.0423871	0	0.0423871	0.614344
B3GAT2	Adamdec1 Fibro	-0.0423881	0.0328185	0.0752066	0.614344
FAM120C	Adamdec1 Fibro	-0.0424072	0.015444	0.0578512	0.614403
PFKFB4	Adamdec1 Fibro	-0.04242	0.003861	0.046281	0.614432
IGHV4-59	Adamdec1 Fibro	-0.0424623	0.0183398	0.0608021	0.61448
XRRA1	Adamdec1 Fibro	-0.0424631	0.0897683	0.132231	0.61448
FAM47E	Adamdec1 Fibro	-0.0424726	0.00289575	0.0453683	0.61448
RP11-250B2.3	Adamdec1 Fibro	-0.0424799	0.0019305	0.0444104	0.61448
DGKG	Adamdec1 Fibro	-0.0424837	0	0.0424837	0.61448
PPP2R2B	Adamdec1 Fibro	-0.0424837	0	0.0424837	0.61448
RP11-598F7.5	Adamdec1 Fibro	-0.0424837	0	0.0424837	0.61448
SALRNA2	Adamdec1 Fibro	-0.0424837	0	0.0424837	0.61448
CLDN9	Adamdec1 Fibro	-0.0424955	0	0.0424955	0.61448
PSRC1	Adamdec1 Fibro	-0.0425038	0.00579151	0.0482953	0.61448
BRD8	Adamdec1 Fibro	-0.042505	0.0762548	0.11876	0.61448
NLRP7	Adamdec1 Fibro	-0.042506	0	0.042506	0.61448
EPHA10	Adamdec1 Fibro	-0.0425164	0.0019305	0.0444469	0.614499
HLA-A	Adamdec1 Fibro	-0.0425361	0.949807	0.992343	0.614548
ACOT2	Adamdec1 Fibro	-0.0425396	0.0202703	0.0628099	0.614548
ADAM23	Adamdec1 Fibro	-0.0425588	0.00289575	0.0454545	0.614607
SHPK	Adamdec1 Fibro	-0.0426226	0.00675676	0.0493794	0.614852
ORC1	Adamdec1 Fibro	-0.0426248	0.0019305	0.0445553	0.614852
ZBTB8A	Adamdec1 Fibro	-0.0426402	0.0540541	0.0966942	0.614894
CCNF	Adamdec1 Fibro	-0.042679	0.0019305	0.0446095	0.615041
CFAP69	Adamdec1 Fibro	-0.0426848	0.0135135	0.0561983	0.615041
APELA	Adamdec1 Fibro	-0.0426976	0.0019305	0.0446281	0.615071
ZNF551	Adamdec1 Fibro	-0.0427081	0.00965251	0.0523606	0.61509
SENP1	Adamdec1 Fibro	-0.0427235	0.0164093	0.0591327	0.615131
PSMG3-AS1	Adamdec1 Fibro	-0.042735	0.0222008	0.0649358	0.615155
ZNF516	Adamdec1 Fibro	-0.0427853	0.0472973	0.0900826	0.615319
FAM81A	Adamdec1 Fibro	-0.0427874	0.0019305	0.0447179	0.615319
VAMP1	Adamdec1 Fibro	-0.0427895	0.0279923	0.0707817	0.615319
RP11-255M2.3	Adamdec1 Fibro	-0.0427987	0.0984556	0.141254	0.61533
TBCEL	Adamdec1 Fibro	-0.0428046	0.0202703	0.0630749	0.61533
TCF7L1	Adamdec1 Fibro	-0.0428148	0.145753	0.188568	0.615344
AL049794.1	Adamdec1 Fibro	-0.0428312	0.000965251	0.0437964	0.615344
RP11-413H22.2	Adamdec1 Fibro	-0.0428344	0.00965251	0.0524869	0.615344
GSC	Adamdec1 Fibro	-0.0428364	0.000965251	0.0438017	0.615344
ZNF302	Adamdec1 Fibro	-0.0428476	0.11583	0.158678	0.615344
LRP3	Adamdec1 Fibro	-0.042854	0.110039	0.152893	0.615344
MPZ	Adamdec1 Fibro	-0.0428559	0.00289575	0.0457516	0.615344
FMO5	Adamdec1 Fibro	-0.0428581	0.0135135	0.0563716	0.615344
LINC01485	Adamdec1 Fibro	-0.0428756	0	0.0428756	0.615396
IGHV3-48	Adamdec1 Fibro	-0.0428944	0.0125483	0.0554426	0.615439
RP11-61K9.3	Adamdec1 Fibro	-0.0428976	0.0222008	0.0650984	0.615439
CENPJ	Adamdec1 Fibro	-0.0429184	0.0241313	0.0670497	0.615506
ZNF568	Adamdec1 Fibro	-0.0429433	0.0289575	0.0719008	0.615591
GANC	Adamdec1 Fibro	-0.0429892	0.0357143	0.0787035	0.615772
SRBD1	Adamdec1 Fibro	-0.043018	0.0289575	0.0719755	0.615852
CFAP54	Adamdec1 Fibro	-0.0430192	0.000965251	0.0439845	0.615852
FBXO44	Adamdec1 Fibro	-0.0430357	0.117761	0.160796	0.615879
KRT16	Adamdec1 Fibro	-0.0430376	0	0.0430376	0.615879
LINC00162	Adamdec1 Fibro	-0.0430558	0.000965251	0.044021	0.615904
PLIN5	Adamdec1 Fibro	-0.0430558	0.000965251	0.044021	0.615904
HMGB1	Adamdec1 Fibro	-0.0430646	0.918919	0.961983	0.615916
IGHV4-34	Adamdec1 Fibro	-0.0430804	0.003861	0.0469414	0.61596
SUCNR1	Adamdec1 Fibro	-0.0430968	0	0.0430968	0.615997
HHIPL1	Adamdec1 Fibro	-0.0431012	0.0106178	0.053719	0.615997
HAND1	Adamdec1 Fibro	-0.0431183	0.000965251	0.0440835	0.616047
TADA2B	Adamdec1 Fibro	-0.0431352	0.0241313	0.0672665	0.616095
ZHX1-C8orf76	Adamdec1 Fibro	-0.0431417	0.00965251	0.0527942	0.616096
ADAMTS13	Adamdec1 Fibro	-0.0431541	0.0241313	0.0672854	0.616124
DFFB	Adamdec1 Fibro	-0.0431604	0.0164093	0.0595696	0.616124
C4orf46	Adamdec1 Fibro	-0.0431809	0.0434363	0.0866172	0.616189
HAUS8	Adamdec1 Fibro	-0.043202	0.0202703	0.0634723	0.616257
B4GALT6	Adamdec1 Fibro	-0.0432293	0.00772201	0.0509513	0.616353
TRPV4	Adamdec1 Fibro	-0.0432401	0.00965251	0.0528926	0.616374
C1orf112	Adamdec1 Fibro	-0.0432626	0.00579151	0.0490541	0.616449
ANKRD26	Adamdec1 Fibro	-0.0432831	0.0955598	0.138843	0.616514
MAST3	Adamdec1 Fibro	-0.0433104	0.0202703	0.0635807	0.616585
AC104667.3	Adamdec1 Fibro	-0.043319	0.000965251	0.0442842	0.616585
DNAJC5B	Adamdec1 Fibro	-0.0433212	0.0019305	0.0452517	0.616585
VIPR2	Adamdec1 Fibro	-0.043324	0.0608108	0.104135	0.616585
HIST1H4J	Adamdec1 Fibro	-0.0433725	0.0144788	0.0578512	0.616779
ITGB2-AS1	Adamdec1 Fibro	-0.0434046	0	0.0434046	0.616897
SYT8	Adamdec1 Fibro	-0.043417	0	0.043417	0.616925
TNFSF8	Adamdec1 Fibro	-0.0434233	0	0.0434233	0.616925
ATG4C	Adamdec1 Fibro	-0.0434475	0.0714286	0.114876	0.616982
DHDH	Adamdec1 Fibro	-0.0434482	0.00289575	0.046344	0.616982
C15orf41	Adamdec1 Fibro	-0.0434752	0.015444	0.0589192	0.617076
ZNF629	Adamdec1 Fibro	-0.0434856	0.0164093	0.0598948	0.617095
MORN4	Adamdec1 Fibro	-0.0434985	0.0250965	0.068595	0.617125
DIRAS3	Adamdec1 Fibro	-0.0435113	0.0135135	0.0570248	0.617129
RASD1	Adamdec1 Fibro	-0.043512	0.21139	0.254902	0.617129
RP11-35G9.3	Adamdec1 Fibro	-0.0435328	0.0222008	0.0657336	0.617196
PPP1R3D	Adamdec1 Fibro	-0.043552	0.0376448	0.0811968	0.617255
ZNF526	Adamdec1 Fibro	-0.0435606	0.0183398	0.0619004	0.617265
HOXD4	Adamdec1 Fibro	-0.0435669	0.00965251	0.0532194	0.617266
2025-09-05	Adamdec1 Fibro	-0.0436003	0.00868726	0.0522876	0.61736
LDHD	Adamdec1 Fibro	-0.0436087	0.00772201	0.0513307	0.61736
RP11-834C11.8	Adamdec1 Fibro	-0.0436122	0.003861	0.0474732	0.61736
HOXA11	Adamdec1 Fibro	-0.0436155	0.0723938	0.116009	0.61736
TIGD5	Adamdec1 Fibro	-0.0436191	0.00868726	0.0523064	0.61736
CLCN4	Adamdec1 Fibro	-0.0436442	0.000965251	0.0446095	0.617446
RAB42	Adamdec1 Fibro	-0.0436577	0.00482625	0.0484839	0.617479
IGLV2-23	Adamdec1 Fibro	-0.0436748	0.011583	0.0552578	0.617529
RP11-481J2.3	Adamdec1 Fibro	-0.043688	0	0.043688	0.61756
RP5-908M14.5	Adamdec1 Fibro	-0.0437422	0	0.0437422	0.61778
DCLK2	Adamdec1 Fibro	-0.0437517	0.0183398	0.0620915	0.617795
UAP1L1	Adamdec1 Fibro	-0.0437761	0.023166	0.0669421	0.617877
MYOZ1	Adamdec1 Fibro	-0.0438211	0.0019305	0.0457516	0.618026
C14orf79	Adamdec1 Fibro	-0.0438212	0.0173745	0.0611957	0.618026
KLRG1	Adamdec1 Fibro	-0.0438357	0.0106178	0.0544535	0.618064
DTX4	Adamdec1 Fibro	-0.0438702	0.102317	0.146187	0.61817
UFSP1	Adamdec1 Fibro	-0.0438714	0.0019305	0.0458019	0.61817
MIR181A1HG	Adamdec1 Fibro	-0.0438845	0.0173745	0.061259	0.618201
AC003090.1	Adamdec1 Fibro	-0.0438976	0.00482625	0.0487239	0.618232
SRCAP	Adamdec1 Fibro	-0.0439214	0.011583	0.0555044	0.618312
UBOX5	Adamdec1 Fibro	-0.04394	0.0183398	0.0622798	0.618343
RP11-385D13.3	Adamdec1 Fibro	-0.0439408	0.0183398	0.0622805	0.618343
RP11-867G23.8	Adamdec1 Fibro	-0.0439547	0.00965251	0.0536072	0.618369
SLC28A3	Adamdec1 Fibro	-0.043959	0	0.043959	0.618369
RP11-132A1.4	Adamdec1 Fibro	-0.0439694	0.000965251	0.0449347	0.618387
IFIT2	Adamdec1 Fibro	-0.0439827	0.1361	0.180083	0.61839
CDC42BPG	Adamdec1 Fibro	-0.0439881	0.00772201	0.0517101	0.61839
FCRL3	Adamdec1 Fibro	-0.043989	0	0.043989	0.61839
DBP	Adamdec1 Fibro	-0.0440022	0.0492278	0.09323	0.618392
GPD1	Adamdec1 Fibro	-0.0440132	0	0.0440132	0.618392
DLEU7	Adamdec1 Fibro	-0.0440203	0	0.0440203	0.618392
CCL23	Adamdec1 Fibro	-0.044021	0	0.044021	0.618392
CSF2	Adamdec1 Fibro	-0.044021	0	0.044021	0.618392
MPPED2	Adamdec1 Fibro	-0.0440616	0.0019305	0.0459921	0.61852
ZNF541	Adamdec1 Fibro	-0.0440616	0.0019305	0.0459921	0.61852
KB-1732A1.1	Adamdec1 Fibro	-0.0440683	0.0955598	0.139628	0.618522
ANKRD13B	Adamdec1 Fibro	-0.0440922	0.0173745	0.0614667	0.618603
LCN1	Adamdec1 Fibro	-0.0441176	0	0.0441176	0.618632
MYL4	Adamdec1 Fibro	-0.0441176	0	0.0441176	0.618632
OR51E2	Adamdec1 Fibro	-0.0441176	0	0.0441176	0.618632
RELL2	Adamdec1 Fibro	-0.0441299	0.00579151	0.0499214	0.618659
GTSF1	Adamdec1 Fibro	-0.0441693	0	0.0441693	0.618811
FAM229A	Adamdec1 Fibro	-0.0441798	0.015444	0.0596238	0.61883
RFTN2	Adamdec1 Fibro	-0.0442242	0.0675676	0.111792	0.619005
PLA2G4F	Adamdec1 Fibro	-0.0442405	0.000965251	0.0452057	0.619033
RP11-110G21.1	Adamdec1 Fibro	-0.0442444	0.0164093	0.0606537	0.619033
SPATA24	Adamdec1 Fibro	-0.0442691	0.00965251	0.0539216	0.619033
2025-03-02	Adamdec1 Fibro	-0.04427	0.130309	0.174579	0.619033
RBM48	Adamdec1 Fibro	-0.0442714	0.0289575	0.0732289	0.619033
TTC14	Adamdec1 Fibro	-0.0442723	0.197876	0.242149	0.619033
LMNTD2	Adamdec1 Fibro	-0.0442842	0	0.0442842	0.619033
TTC12	Adamdec1 Fibro	-0.0442861	0.0202703	0.0645563	0.619033
BMF	Adamdec1 Fibro	-0.0442873	0.00675676	0.0510441	0.619033
ZNF695	Adamdec1 Fibro	-0.0442947	0.000965251	0.0452599	0.619038
FBXO30	Adamdec1 Fibro	-0.0443058	0.042471	0.0867769	0.61906
PIGB	Adamdec1 Fibro	-0.044325	0.0250965	0.0694215	0.619119
C12orf43	Adamdec1 Fibro	-0.0443583	0.0772201	0.121578	0.619243
RP11-575F12.3	Adamdec1 Fibro	-0.0443698	0.000965251	0.0453351	0.619266
ZNF865	Adamdec1 Fibro	-0.0444279	0.0183398	0.0627676	0.619503
ZNF846	Adamdec1 Fibro	-0.0444446	0.0415058	0.0859504	0.619551
RP11-119D9.1	Adamdec1 Fibro	-0.0444652	0.0318533	0.0763185	0.619617
ATP5L2	Adamdec1 Fibro	-0.0444756	0.0328185	0.0772942	0.619635
MB	Adamdec1 Fibro	-0.0445011	0	0.0445011	0.619723
CELSR3	Adamdec1 Fibro	-0.0445115	0.000965251	0.0454767	0.619742
ZCCHC8	Adamdec1 Fibro	-0.0445414	0.104247	0.148789	0.61985
FNDC5	Adamdec1 Fibro	-0.0445774	0.00289575	0.0474732	0.619959
PSKH1	Adamdec1 Fibro	-0.0445779	0.0222008	0.0667787	0.619959
RP6-91H8.3	Adamdec1 Fibro	-0.0445942	0.000965251	0.0455595	0.620005
TRIM16L	Adamdec1 Fibro	-0.0446113	0.0202703	0.0648816	0.620034
SPATA18	Adamdec1 Fibro	-0.0446144	0.0212355	0.0658499	0.620034
ALMS1	Adamdec1 Fibro	-0.0446196	0.0260618	0.0706813	0.620034
GSN	Adamdec1 Fibro	-0.0446336	0.950772	0.995406	0.620067
TMEM133	Adamdec1 Fibro	-0.0446413	0.0125483	0.0571895	0.620067
SARNP	Adamdec1 Fibro	-0.0446456	0.109073	0.153719	0.620067
LRRC24	Adamdec1 Fibro	-0.04466	0.0144788	0.0591388	0.620103
TRMT13	Adamdec1 Fibro	-0.0446817	0.0569498	0.101632	0.620148
PRR26	Adamdec1 Fibro	-0.0446823	0.00675676	0.0514391	0.620148
TMEM220	Adamdec1 Fibro	-0.0446972	0.102317	0.147014	0.620187
RP13-580F15.2	Adamdec1 Fibro	-0.0447179	0	0.0447179	0.62024
LIN7B	Adamdec1 Fibro	-0.0447215	0.0405405	0.0852621	0.62024
RFX7	Adamdec1 Fibro	-0.044735	0.0279923	0.0727273	0.620273
LURAP1	Adamdec1 Fibro	-0.0447478	0.0164093	0.061157	0.620273
RCBTB1	Adamdec1 Fibro	-0.0447478	0.0164093	0.061157	0.620273
TESPA1	Adamdec1 Fibro	-0.0447565	0.00289575	0.0476523	0.620274
NEFM	Adamdec1 Fibro	-0.0447605	0.00482625	0.0495868	0.620274
HRAT92	Adamdec1 Fibro	-0.0447864	0.000965251	0.0457516	0.62029
MGAT3	Adamdec1 Fibro	-0.0447864	0.000965251	0.0457516	0.62029
CD300LB	Adamdec1 Fibro	-0.0447899	0	0.0447899	0.62029
RANBP17	Adamdec1 Fibro	-0.044799	0.0125483	0.0573473	0.62029
SHANK2	Adamdec1 Fibro	-0.044799	0.0125483	0.0573473	0.62029
ATF3	Adamdec1 Fibro	-0.044802	0.717181	0.761983	0.62029
VPS45	Adamdec1 Fibro	-0.0448553	0.0608108	0.105666	0.620502
AP4S1	Adamdec1 Fibro	-0.0448674	0.0328185	0.077686	0.620502
TMEM67	Adamdec1 Fibro	-0.0448674	0.0328185	0.077686	0.620502
NINL	Adamdec1 Fibro	-0.0448738	0.027027	0.0719008	0.620502
RP11-850A17.1	Adamdec1 Fibro	-0.0448873	0.00482625	0.0497135	0.620502
RP11-175O19.4	Adamdec1 Fibro	-0.0448887	0.00579151	0.0506803	0.620502
TMEM38A	Adamdec1 Fibro	-0.044897	0.011583	0.05648	0.620502
CCDC113	Adamdec1 Fibro	-0.0448992	0.00675676	0.0516559	0.620502
TMEM17	Adamdec1 Fibro	-0.0449115	0.00868726	0.0535988	0.620502
ZMYND15	Adamdec1 Fibro	-0.0449117	0.00289575	0.0478075	0.620502
THRB	Adamdec1 Fibro	-0.0449204	0.0530888	0.0980092	0.620513
KIF15	Adamdec1 Fibro	-0.0449555	0.0019305	0.046886	0.620645
EVI5L	Adamdec1 Fibro	-0.0449622	0.0135135	0.0584757	0.620647
RAB26	Adamdec1 Fibro	-0.0449993	0.000965251	0.0459646	0.620788
CEP72	Adamdec1 Fibro	-0.0450097	0.0019305	0.0469402	0.62079
KIAA1644	Adamdec1 Fibro	-0.045019	0.0202703	0.0652893	0.62079
FRMD5	Adamdec1 Fibro	-0.0450431	0	0.0450431	0.62079
KIF14	Adamdec1 Fibro	-0.0450431	0	0.0450431	0.62079
SLF1	Adamdec1 Fibro	-0.0450446	0.0453668	0.0904114	0.62079
STX17-AS1	Adamdec1 Fibro	-0.0450618	0.00675676	0.0518185	0.62079
IQCJ-SCHIP1	Adamdec1 Fibro	-0.0450675	0.00289575	0.0479632	0.62079
MPRIP-AS1	Adamdec1 Fibro	-0.0450676	0.042471	0.0875386	0.62079
ZEB2-AS1	Adamdec1 Fibro	-0.0450741	0.0183398	0.0634139	0.62079
ATG14	Adamdec1 Fibro	-0.0450763	0.0501931	0.0952694	0.62079
GRID1	Adamdec1 Fibro	-0.0450892	0.0202703	0.0653595	0.62079
MARK1	Adamdec1 Fibro	-0.0450892	0.0202703	0.0653595	0.62079
RP1-244F24.1	Adamdec1 Fibro	-0.0450908	0.0173745	0.0624653	0.62079
FAM201A	Adamdec1 Fibro	-0.0450973	0	0.0450973	0.62079
PITPNM3	Adamdec1 Fibro	-0.0450973	0	0.0450973	0.62079
PFAS	Adamdec1 Fibro	-0.0451013	0.015444	0.0605453	0.62079
AC113189.5	Adamdec1 Fibro	-0.0451155	0.0299228	0.0750383	0.620808
LIPE-AS1	Adamdec1 Fibro	-0.0451245	0.0212355	0.0663601	0.620808
CEBPA-AS1	Adamdec1 Fibro	-0.0451368	0.00868726	0.0538241	0.620808
HBA1	Adamdec1 Fibro	-0.0451389	0.003861	0.0489999	0.620808
HSDL1	Adamdec1 Fibro	-0.0451447	0.0395753	0.08472	0.620808
TDRD10	Adamdec1 Fibro	-0.0451486	0.00675676	0.0519054	0.620808
GINS4	Adamdec1 Fibro	-0.0451494	0.00482625	0.0499756	0.620808
AP006621.5	Adamdec1 Fibro	-0.045172	0.027027	0.072199	0.620863
UBL7-AS1	Adamdec1 Fibro	-0.0451742	0.0222008	0.0673749	0.620863
KCNMB3	Adamdec1 Fibro	-0.0451892	0.00868726	0.0538765	0.620903
RP11-488C13.5	Adamdec1 Fibro	-0.0452298	0.0106178	0.0558476	0.62106
LILRA1	Adamdec1 Fibro	-0.0452517	0	0.0452517	0.621103
HOXA-AS2	Adamdec1 Fibro	-0.0452519	0.0588803	0.104132	0.621103
NAA16	Adamdec1 Fibro	-0.0452608	0.0955598	0.140821	0.621115
IGHV3-30	Adamdec1 Fibro	-0.0452769	0.00868726	0.0539641	0.621159
SNCAIP	Adamdec1 Fibro	-0.0452966	0.0183398	0.0636364	0.621221
ACR	Adamdec1 Fibro	-0.0453351	0	0.0453351	0.621368
PTGES3L	Adamdec1 Fibro	-0.0453683	0	0.0453683	0.621491
MOB3C	Adamdec1 Fibro	-0.0453845	0.0434363	0.0888208	0.621536
ZNF407	Adamdec1 Fibro	-0.0454328	0.0202703	0.065703	0.621728
NDRG4	Adamdec1 Fibro	-0.0454482	0.00579151	0.0512397	0.621769
LINC01050	Adamdec1 Fibro	-0.0454545	0	0.0454545	0.621769
ZNF133	Adamdec1 Fibro	-0.0455223	0.019305	0.0648274	0.622051
P2RY2	Adamdec1 Fibro	-0.0455517	0.0019305	0.0474822	0.622154
MED22	Adamdec1 Fibro	-0.0455576	0.0376448	0.0832023	0.622154
RAD54L	Adamdec1 Fibro	-0.0455955	0.000965251	0.0465608	0.622299
CEP76	Adamdec1 Fibro	-0.0456225	0.0135135	0.059136	0.622393
DTNB	Adamdec1 Fibro	-0.0456516	0.0212355	0.0668871	0.622465
RP13-1032I1.7	Adamdec1 Fibro	-0.0456537	0.0164093	0.062063	0.622465
HLA-C	Adamdec1 Fibro	-0.0456572	0.94112	0.986777	0.622465
SMARCAD1	Adamdec1 Fibro	-0.0456742	0.0434363	0.0891105	0.622514
INTU	Adamdec1 Fibro	-0.0456811	0.0444015	0.0900826	0.622516
CTD-2371O3.3	Adamdec1 Fibro	-0.0457015	0.030888	0.0765895	0.622563
CTD-3065J16.9	Adamdec1 Fibro	-0.0457039	0.000965251	0.0466692	0.622563
RP11-212I21.2	Adamdec1 Fibro	-0.0457134	0	0.0457134	0.622575
ALG1L	Adamdec1 Fibro	-0.0457248	0.00289575	0.0486205	0.622575
PLXNA4	Adamdec1 Fibro	-0.0457258	0.003861	0.0495868	0.622575
EIF4ENIF1	Adamdec1 Fibro	-0.0457765	0.0328185	0.078595	0.622778
POT1	Adamdec1 Fibro	-0.0458224	0.027027	0.0728495	0.62296
FAM149B1	Adamdec1 Fibro	-0.0458391	0.0260618	0.0719008	0.622977
LOXL1-AS1	Adamdec1 Fibro	-0.0458391	0.0260618	0.0719008	0.622977
PDX1	Adamdec1 Fibro	-0.0458561	0	0.0458561	0.623007
C16orf95	Adamdec1 Fibro	-0.0458582	0.00868726	0.0545455	0.623007
MIR503HG	Adamdec1 Fibro	-0.0458646	0.00289575	0.0487603	0.623007
ZNF35	Adamdec1 Fibro	-0.0458868	0.0106178	0.0565046	0.62308
CIDEB	Adamdec1 Fibro	-0.0459274	0.0125483	0.0584757	0.623233
SLITRK3	Adamdec1 Fibro	-0.0459418	0	0.0459418	0.623233
OPHN1	Adamdec1 Fibro	-0.0459507	0.0444015	0.0903522	0.623233
ZMYM6	Adamdec1 Fibro	-0.0459517	0.0289575	0.0749092	0.623233
PROM2	Adamdec1 Fibro	-0.045952	0.003861	0.049813	0.623233
ZNF689	Adamdec1 Fibro	-0.0459769	0.0617761	0.107753	0.623293
NEK11	Adamdec1 Fibro	-0.0459788	0.0183398	0.0643185	0.623293
GNAL	Adamdec1 Fibro	-0.0459842	0.019305	0.0652893	0.623293
RP11-736K20.5	Adamdec1 Fibro	-0.046001	0.0472973	0.0932983	0.623341
TMSB4Y	Adamdec1 Fibro	-0.046027	0.00579151	0.0518185	0.623431
LL21NC02-21A1.1	Adamdec1 Fibro	-0.0460545	0.019305	0.0653595	0.623527
AL592183.1	Adamdec1 Fibro	-0.0460748	0.0289575	0.0750323	0.623591
ZNF160	Adamdec1 Fibro	-0.0460987	0.0675676	0.113666	0.623658
LSM11	Adamdec1 Fibro	-0.046102	0.00772201	0.0538241	0.623658
ZBTB45	Adamdec1 Fibro	-0.0461167	0.0241313	0.0702479	0.623675
PTCH2	Adamdec1 Fibro	-0.0461185	0.0106178	0.0567363	0.623675
REG3A	Adamdec1 Fibro	-0.0461272	0	0.0461272	0.623686
ADCK1	Adamdec1 Fibro	-0.0461541	0.0125483	0.0587024	0.62378
LINC00861	Adamdec1 Fibro	-0.0461699	0	0.0461699	0.623823
SAA2	Adamdec1 Fibro	-0.0461918	0.000965251	0.047157	0.623894
PDIK1L	Adamdec1 Fibro	-0.0462	0.00675676	0.0529568	0.623903
MED18	Adamdec1 Fibro	-0.0462417	0.0106178	0.0568595	0.62405
NELL2	Adamdec1 Fibro	-0.0462449	0.0019305	0.0481754	0.62405
IGLV2-8	Adamdec1 Fibro	-0.0462621	0.011583	0.0578451	0.624076
ADM2	Adamdec1 Fibro	-0.0462634	0.00289575	0.0491591	0.624076
DTNA	Adamdec1 Fibro	-0.0462753	0.0125483	0.0588235	0.624077
YPEL1	Adamdec1 Fibro	-0.0462762	0.0135135	0.0597898	0.624077
LRP5L	Adamdec1 Fibro	-0.0462833	0.0144788	0.0607621	0.624081
AQP11	Adamdec1 Fibro	-0.046321	0.00289575	0.0492168	0.624192
GALT	Adamdec1 Fibro	-0.0463306	0.112934	0.159265	0.624192
EXOC6B	Adamdec1 Fibro	-0.0463333	0.0318533	0.0781866	0.624192
CTC-479C5.12	Adamdec1 Fibro	-0.0463375	0.0144788	0.0608163	0.624192
CTB-171A8.1	Adamdec1 Fibro	-0.0463409	0.000965251	0.0473062	0.624192
CTD-2313J17.6	Adamdec1 Fibro	-0.0463458	0.000965251	0.047311	0.624192
MACROD2	Adamdec1 Fibro	-0.0463648	0.0019305	0.0482953	0.62425
FANK1	Adamdec1 Fibro	-0.0463731	0.00772201	0.0540951	0.624258
LINC00877	Adamdec1 Fibro	-0.0463864	0.00579151	0.0521779	0.624268
ATP7A	Adamdec1 Fibro	-0.0463879	0.0279923	0.0743802	0.624268
LPAR3	Adamdec1 Fibro	-0.0464037	0	0.0464037	0.624311
AC007325.4	Adamdec1 Fibro	-0.0464518	0.0530888	0.0995406	0.624502
C9orf47	Adamdec1 Fibro	-0.0464961	0.00579151	0.0522876	0.624676
CYB5R2	Adamdec1 Fibro	-0.0465203	0.0328185	0.0793388	0.624729
RP11-400F19.6	Adamdec1 Fibro	-0.0465253	0.00675676	0.053282	0.624729
ZNF140	Adamdec1 Fibro	-0.0465268	0.0521236	0.0986503	0.624729
PRTFDC1	Adamdec1 Fibro	-0.046557	0.124517	0.171074	0.624826
HJURP	Adamdec1 Fibro	-0.0465608	0	0.0465608	0.624826
MAMSTR	Adamdec1 Fibro	-0.0465718	0.0106178	0.0571895	0.624847
JADE2	Adamdec1 Fibro	-0.0466188	0.0559846	0.102603	0.624998
ZNF626	Adamdec1 Fibro	-0.0466208	0.0666023	0.113223	0.624998
ZBED5	Adamdec1 Fibro	-0.0466277	0.100386	0.147014	0.624998
NAT2	Adamdec1 Fibro	-0.0466358	0.0019305	0.0485663	0.624998
TNRC6C	Adamdec1 Fibro	-0.0466366	0.144788	0.191424	0.624998
LINC01558	Adamdec1 Fibro	-0.0466491	0	0.0466491	0.625027
SLC45A3	Adamdec1 Fibro	-0.0466671	0.00482625	0.0514933	0.625072
C3orf18	Adamdec1 Fibro	-0.0466719	0.0202703	0.0669421	0.625072
HERC6	Adamdec1 Fibro	-0.0466821	0.0328185	0.0795007	0.62509
ZNF189	Adamdec1 Fibro	-0.0467001	0.0279923	0.0746924	0.625143
KCTD1	Adamdec1 Fibro	-0.046717	0.0144788	0.0611957	0.625191
TCN1	Adamdec1 Fibro	-0.0467234	0	0.0467234	0.625192
MIR497HG	Adamdec1 Fibro	-0.046761	0.147683	0.194444	0.625335
FKBP1C	Adamdec1 Fibro	-0.0467709	0.00579151	0.0525624	0.625351
AC009948.5	Adamdec1 Fibro	-0.0467979	0.030888	0.077686	0.625445
DKFZp779M0652	Adamdec1 Fibro	-0.0468113	0.0135135	0.0603248	0.625477
NPTXR	Adamdec1 Fibro	-0.0468298	0.0019305	0.0487603	0.625484
NOS2	Adamdec1 Fibro	-0.0468318	0	0.0468318	0.625484
PLA2G12B	Adamdec1 Fibro	-0.0468318	0	0.0468318	0.625484
EHHADH	Adamdec1 Fibro	-0.0468817	0.00965251	0.0565342	0.625664
SUV39H1	Adamdec1 Fibro	-0.0468839	0.00482625	0.0517101	0.625664
RP11-708J19.1	Adamdec1 Fibro	-0.0469169	0.0279923	0.0749092	0.625786
SHPRH	Adamdec1 Fibro	-0.0469267	0.0791506	0.126077	0.625801
RP13-401N8.1	Adamdec1 Fibro	-0.0469402	0	0.0469402	0.625834
C17orf51	Adamdec1 Fibro	-0.0469495	0.0183398	0.0652893	0.625847
CCDC61	Adamdec1 Fibro	-0.0469647	0.042471	0.0894357	0.625888
RTN2	Adamdec1 Fibro	-0.0469819	0.140927	0.187908	0.625937
SLC22A4	Adamdec1 Fibro	-0.046998	0.000965251	0.0479632	0.625981
ANKMY1	Adamdec1 Fibro	-0.0470214	0.0125483	0.0595696	0.626059
RIPK3	Adamdec1 Fibro	-0.0470318	0.0135135	0.0605453	0.626078
ZNF586	Adamdec1 Fibro	-0.0470526	0.015444	0.0624966	0.626144
HMGN4	Adamdec1 Fibro	-0.0470652	0.011583	0.0586482	0.626172
LRRC40	Adamdec1 Fibro	-0.047088	0.0521236	0.0992116	0.626179
RTN4RL2	Adamdec1 Fibro	-0.0470891	0.0019305	0.0490196	0.626179
SRGAP3	Adamdec1 Fibro	-0.0470903	0.003861	0.0509513	0.626179
DCAF17	Adamdec1 Fibro	-0.0470921	0.0241313	0.0712234	0.626179
RBM4	Adamdec1 Fibro	-0.0471214	0.177606	0.224728	0.626284
HOXA4	Adamdec1 Fibro	-0.0471603	0.00868726	0.0558476	0.626432
MT1H	Adamdec1 Fibro	-0.0471797	0.0222008	0.0693805	0.626492
VANGL2	Adamdec1 Fibro	-0.0471952	0.0453668	0.092562	0.626534
DHX35	Adamdec1 Fibro	-0.0472048	0.0144788	0.0616836	0.626539
SLC6A9	Adamdec1 Fibro	-0.0472091	0.00482625	0.0520353	0.626539
NEK8	Adamdec1 Fibro	-0.0472317	0.027027	0.0742588	0.626613
CR1	Adamdec1 Fibro	-0.0472382	0	0.0472382	0.626614
NSUN3	Adamdec1 Fibro	-0.0472483	0.03861	0.0858583	0.626631
NACA	Adamdec1 Fibro	-0.0472603	0.934363	0.981623	0.626657
XDH	Adamdec1 Fibro	-0.0472758	0.000965251	0.0482411	0.626699
PRDM16	Adamdec1 Fibro	-0.0473062	0	0.0473062	0.626808
C14orf169	Adamdec1 Fibro	-0.0473258	0.0106178	0.0579435	0.626848
FASTKD3	Adamdec1 Fibro	-0.0473401	0.027027	0.0743672	0.626848
NBPF1	Adamdec1 Fibro	-0.0473404	0.03861	0.0859504	0.626848
RP11-10C24.3	Adamdec1 Fibro	-0.0473405	0.0019305	0.049271	0.626848
SULT1C4	Adamdec1 Fibro	-0.0473468	0.0019305	0.0492773	0.626848
SYNJ1	Adamdec1 Fibro	-0.0473633	0.0183398	0.065703	0.626894
ADAMTS10	Adamdec1 Fibro	-0.0473982	0.042471	0.0898693	0.627025
TTK	Adamdec1 Fibro	-0.047428	0	0.047428	0.627092
CASP8AP2	Adamdec1 Fibro	-0.0474292	0.0839768	0.131406	0.627092
LIN54	Adamdec1 Fibro	-0.047432	0.015444	0.062876	0.627092
ZNF780A	Adamdec1 Fibro	-0.0474444	0.0222008	0.0696452	0.627094
BCDIN3D	Adamdec1 Fibro	-0.0474451	0.0260618	0.0735069	0.627094
VPS11	Adamdec1 Fibro	-0.0474664	0.0492278	0.0966942	0.627152
PLEKHN1	Adamdec1 Fibro	-0.0474737	0.019305	0.0667787	0.627152
LINC00884	Adamdec1 Fibro	-0.0474769	0.0019305	0.0494074	0.627152
ZNF208	Adamdec1 Fibro	-0.0474983	0.0202703	0.0677686	0.62722
UBE2V1	Adamdec1 Fibro	-0.0475383	0.0202703	0.0678086	0.627374
SAMD3	Adamdec1 Fibro	-0.0475965	0.0019305	0.049527	0.62761
FGF18	Adamdec1 Fibro	-0.0476052	0.0482625	0.0958678	0.627621
TMEM105	Adamdec1 Fibro	-0.0476991	0	0.0476991	0.62802
ZMYM3	Adamdec1 Fibro	-0.0477153	0.0366795	0.0843948	0.628065
JRKL	Adamdec1 Fibro	-0.0477321	0.023166	0.0708982	0.628113
DNAJC14	Adamdec1 Fibro	-0.0477444	0.0444015	0.0921459	0.62814
ANXA9	Adamdec1 Fibro	-0.0477533	0	0.0477533	0.628151
HRASLS2	Adamdec1 Fibro	-0.0477637	0.000965251	0.0487289	0.62817
ZNF701	Adamdec1 Fibro	-0.0477885	0.0183398	0.0661282	0.628253
NUDT12	Adamdec1 Fibro	-0.0477946	0.0289575	0.0767521	0.628253
ADGRF1	Adamdec1 Fibro	-0.0478179	0.000965251	0.0487831	0.62833
CA5B	Adamdec1 Fibro	-0.0478338	0.0250965	0.0729304	0.628374
RIC8B	Adamdec1 Fibro	-0.0478467	0.0337838	0.0816304	0.628403
N4BP2	Adamdec1 Fibro	-0.0478892	0.0405405	0.0884298	0.628568
DHX57	Adamdec1 Fibro	-0.0479084	0.023166	0.0710744	0.628627
CTC-534A2.2	Adamdec1 Fibro	-0.0479554	0.00868726	0.0566426	0.628812
LINC01123	Adamdec1 Fibro	-0.0480221	0.00482625	0.0528484	0.629087
SLC35G1	Adamdec1 Fibro	-0.0480322	0.030888	0.0789203	0.629087
DTL	Adamdec1 Fibro	-0.0480347	0.000965251	0.0489999	0.629087
SLC6A1	Adamdec1 Fibro	-0.0480544	0.000965251	0.0490196	0.629115
C9orf91	Adamdec1 Fibro	-0.0480599	0.0106178	0.0586777	0.629115
HOXC6	Adamdec1 Fibro	-0.0480599	0.0106178	0.0586777	0.629115
TXNDC16	Adamdec1 Fibro	-0.0480721	0.0144788	0.0625508	0.629141
CYP7B1	Adamdec1 Fibro	-0.0480902	0.108108	0.156198	0.629195
WDR47	Adamdec1 Fibro	-0.048118	0.03861	0.086728	0.629292
GAPDH	Adamdec1 Fibro	-0.0481365	0.94112	0.989256	0.629344
DNM3	Adamdec1 Fibro	-0.0481421	0.0241313	0.0722733	0.629344
ZNF496	Adamdec1 Fibro	-0.0481668	0.03861	0.0867769	0.629428
RP11-350J20.12	Adamdec1 Fibro	-0.0481869	0	0.0481869	0.629491
ZNF717	Adamdec1 Fibro	-0.0482031	0.0366795	0.0848826	0.629503
PNMA6A	Adamdec1 Fibro	-0.0482064	0.003861	0.0520674	0.629503
CCSAP	Adamdec1 Fibro	-0.0482117	0.0173745	0.0655862	0.629503
RP11-1391J7.1	Adamdec1 Fibro	-0.0482152	0.0482625	0.0964778	0.629503
ZC2HC1A	Adamdec1 Fibro	-0.0482657	0.198842	0.247107	0.629705
CHRNB1	Adamdec1 Fibro	-0.0482737	0.0666023	0.114876	0.629712
C9orf64	Adamdec1 Fibro	-0.0482803	0.0405405	0.0888208	0.629713
USP37	Adamdec1 Fibro	-0.048345	0.0337838	0.0821288	0.629963
SCN3B	Adamdec1 Fibro	-0.0483526	0.00289575	0.0512484	0.629963
CYP4V2	Adamdec1 Fibro	-0.0483542	0.0772201	0.125574	0.629963
COL9A2	Adamdec1 Fibro	-0.0483703	0.0019305	0.0503008	0.630007
ZP1	Adamdec1 Fibro	-0.048388	0.0328185	0.0812065	0.630059
AMACR	Adamdec1 Fibro	-0.0484016	0.00482625	0.0532278	0.630092
MFAP4	Adamdec1 Fibro	-0.0484207	0.910232	0.958652	0.630118
CTD-2171N6.1	Adamdec1 Fibro	-0.0484266	0.003861	0.0522876	0.630118
FAM46B	Adamdec1 Fibro	-0.0484266	0.003861	0.0522876	0.630118
RAB12	Adamdec1 Fibro	-0.0484338	0.00675676	0.0551905	0.630122
NKX3-2	Adamdec1 Fibro	-0.0484636	0.019305	0.0677686	0.63021
FPGT	Adamdec1 Fibro	-0.0484659	0.030888	0.0793539	0.63021
C19orf54	Adamdec1 Fibro	-0.0484723	0.0164093	0.0648816	0.63021
TATDN3	Adamdec1 Fibro	-0.0484885	0.0530888	0.101577	0.630255
TDRD7	Adamdec1 Fibro	-0.0485244	0.0212355	0.0697599	0.630382
DNAJA1	Adamdec1 Fibro	-0.048529	0.834942	0.883471	0.630382
NFIL3	Adamdec1 Fibro	-0.0485591	0.199807	0.248366	0.63049
CORO2B	Adamdec1 Fibro	-0.0486055	0.0019305	0.050536	0.630672
TLR3	Adamdec1 Fibro	-0.0486144	0.046332	0.0949464	0.630684
AF064858.6	Adamdec1 Fibro	-0.0486245	0.015444	0.0640685	0.630701
PRAM1	Adamdec1 Fibro	-0.0486378	0	0.0486378	0.630717
AC007228.9	Adamdec1 Fibro	-0.048641	0.027027	0.0756681	0.630717
C9orf9	Adamdec1 Fibro	-0.0486472	0.0376448	0.0862919	0.630717
TRMT1L	Adamdec1 Fibro	-0.0486597	0.0337838	0.0824435	0.630745
PROC	Adamdec1 Fibro	-0.0487289	0	0.0487289	0.630998
KIAA1919	Adamdec1 Fibro	-0.0487329	0.015444	0.0641769	0.630998
ZNF548	Adamdec1 Fibro	-0.0487344	0.0366795	0.0854139	0.630998
EPB41L4A-AS2	Adamdec1 Fibro	-0.048742	0.00579151	0.0545335	0.631004
RP5-1198O20.4	Adamdec1 Fibro	-0.0487539	0.00579151	0.0545455	0.631029
POPDC3	Adamdec1 Fibro	-0.0487603	0	0.0487603	0.631029
SKA1	Adamdec1 Fibro	-0.0487831	0	0.0487831	0.631089
SFXN2	Adamdec1 Fibro	-0.0487914	0.00579151	0.0545829	0.631089
PIWIL2	Adamdec1 Fibro	-0.0487935	0.000965251	0.0497588	0.631089
C11orf71	Adamdec1 Fibro	-0.048799	0.0617761	0.110575	0.631089
ZNF487	Adamdec1 Fibro	-0.0488349	0.0299228	0.0787577	0.631223
MIA	Adamdec1 Fibro	-0.0488582	0.0019305	0.0507887	0.6313
FOXD2-AS1	Adamdec1 Fibro	-0.0488894	0.00482625	0.0537156	0.631414
DNAJC18	Adamdec1 Fibro	-0.0489132	0.0608108	0.109724	0.631493
TBX18	Adamdec1 Fibro	-0.0489396	0.00772201	0.0566616	0.631554
LILRA6	Adamdec1 Fibro	-0.0489457	0	0.0489457	0.631554
CASC5	Adamdec1 Fibro	-0.0489457	0	0.0489457	0.631554
KRBOX4	Adamdec1 Fibro	-0.0489538	0.0627413	0.111695	0.631562
CRAMP1	Adamdec1 Fibro	-0.0489663	0.027027	0.0759933	0.631568
KIAA1524	Adamdec1 Fibro	-0.0489727	0.0125483	0.0615209	0.631568
AP001058.3	Adamdec1 Fibro	-0.0489743	0	0.0489743	0.631568
HIST1H3H	Adamdec1 Fibro	-0.0489978	0.00482625	0.0538241	0.631618
EYA2	Adamdec1 Fibro	-0.0490046	0	0.0490046	0.631618
LINC00968	Adamdec1 Fibro	-0.0490046	0	0.0490046	0.631618
PSD	Adamdec1 Fibro	-0.0490124	0.0212355	0.0702479	0.631625
NPY1R	Adamdec1 Fibro	-0.0490196	0	0.0490196	0.631628
NAPB	Adamdec1 Fibro	-0.0490352	0.0183398	0.0673749	0.631641
RP11-514D23.3	Adamdec1 Fibro	-0.0490352	0.0762548	0.12529	0.631641
ZNF792	Adamdec1 Fibro	-0.0490502	0.00482625	0.0538765	0.63168
MS4A8	Adamdec1 Fibro	-0.0490646	0.000965251	0.0500298	0.631706
PAQR3	Adamdec1 Fibro	-0.0490685	0.0164093	0.0654778	0.631706
FANCB	Adamdec1 Fibro	-0.0491062	0.00482625	0.0539325	0.631848
ANGPTL6	Adamdec1 Fibro	-0.0491136	0.0019305	0.0510441	0.631853
ZNF117	Adamdec1 Fibro	-0.0491321	0.0376448	0.0867769	0.631884
ZSCAN2	Adamdec1 Fibro	-0.0491332	0.0173745	0.0665077	0.631884
CTC-425F1.4	Adamdec1 Fibro	-0.0491448	0.0260618	0.0752066	0.631908
FAM78B	Adamdec1 Fibro	-0.049171	0.00965251	0.0588235	0.631998
MYOM3	Adamdec1 Fibro	-0.0492272	0.000965251	0.0501924	0.632225
BAHCC1	Adamdec1 Fibro	-0.0492456	0.0453668	0.0946124	0.63225
FAM120B	Adamdec1 Fibro	-0.0492456	0.0453668	0.0946124	0.63225
APOM	Adamdec1 Fibro	-0.0492645	0.0144788	0.0637433	0.632297
ADGRG3	Adamdec1 Fibro	-0.0492773	0	0.0492773	0.632297
HIST1H2AG	Adamdec1 Fibro	-0.0492814	0.000965251	0.0502466	0.632297
CCDC144A	Adamdec1 Fibro	-0.0492815	0.00579151	0.055073	0.632297
CEP120	Adamdec1 Fibro	-0.04929	0.019305	0.068595	0.632307
GADD45G	Adamdec1 Fibro	-0.0493151	0.382239	0.431555	0.63237
MTHFSD	Adamdec1 Fibro	-0.0493166	0.019305	0.0686216	0.63237
IGLV2-11	Adamdec1 Fibro	-0.0493627	0.0125483	0.0619109	0.632543
SGSM2	Adamdec1 Fibro	-0.0493673	0.0511583	0.100526	0.632543
KIAA0513	Adamdec1 Fibro	-0.0493756	0.0241313	0.0735069	0.632551
ZNF142	Adamdec1 Fibro	-0.0493876	0.00579151	0.0551791	0.632569
NLGN4X	Adamdec1 Fibro	-0.0493969	0.0472973	0.0966942	0.632569
IQCG	Adamdec1 Fibro	-0.0494014	0.0289575	0.0783589	0.632569
RP11-284N8.3	Adamdec1 Fibro	-0.0494051	0.00289575	0.0523009	0.632569
IGF2BP3	Adamdec1 Fibro	-0.0494336	0	0.0494336	0.632648
KCNE1	Adamdec1 Fibro	-0.0494361	0.00289575	0.0523318	0.632648
FBXL2	Adamdec1 Fibro	-0.0494416	0.00675676	0.0561983	0.632648
LMBRD2	Adamdec1 Fibro	-0.0494562	0.0222008	0.071657	0.632685
AC004540.5	Adamdec1 Fibro	-0.0494802	0.00965251	0.0591327	0.632766
TMOD1	Adamdec1 Fibro	-0.0495432	0.0125483	0.0620915	0.633024
SIGLEC14	Adamdec1 Fibro	-0.0495613	0	0.0495613	0.633071
GAP43	Adamdec1 Fibro	-0.0495707	0.000965251	0.050536	0.633071
C16orf70	Adamdec1 Fibro	-0.0495729	0.0279923	0.0775652	0.633071
GRP	Adamdec1 Fibro	-0.0495868	0	0.0495868	0.633105
TRG-AS1	Adamdec1 Fibro	-0.0496081	0.000965251	0.0505733	0.633173
SH3BGR	Adamdec1 Fibro	-0.0496189	0.0173745	0.0669935	0.633194
TTC5	Adamdec1 Fibro	-0.0496514	0.0646718	0.114323	0.633312
ECEL1	Adamdec1 Fibro	-0.0496883	0.000965251	0.0506536	0.633451
TPRXL	Adamdec1 Fibro	-0.049715	0.000965251	0.0506803	0.633544
ZNF623	Adamdec1 Fibro	-0.0497377	0.023166	0.0729037	0.633618
XXbac-BPG299F13.17	Adamdec1 Fibro	-0.0497467	0.0212355	0.0709823	0.63363
ARL17A	Adamdec1 Fibro	-0.0497542	0.034749	0.0845032	0.633635
AC074117.10	Adamdec1 Fibro	-0.0497854	0.0376448	0.0874302	0.63372
LRRC8E	Adamdec1 Fibro	-0.0497857	0.0125483	0.062334	0.63372
NRSN2-AS1	Adamdec1 Fibro	-0.0498023	0.0241313	0.0739335	0.633747
HYKK	Adamdec1 Fibro	-0.0498044	0.019305	0.0691094	0.633747
SLC46A3	Adamdec1 Fibro	-0.0498325	0.027027	0.0768595	0.633845
ZNF85	Adamdec1 Fibro	-0.0498452	0.015444	0.0652893	0.633874
FHOD3	Adamdec1 Fibro	-0.049858	0.003861	0.053719	0.633903
RP11-102N12.3	Adamdec1 Fibro	-0.0499158	0.0212355	0.0711514	0.634137
FAM188A	Adamdec1 Fibro	-0.0499244	0.0907336	0.140658	0.634147
KLHL4	Adamdec1 Fibro	-0.0499343	0	0.0499343	0.634163
ZNF512	Adamdec1 Fibro	-0.0499521	0.0434363	0.0933884	0.634215
PLD6	Adamdec1 Fibro	-0.0499817	0.0106178	0.0605995	0.634321
VSTM4	Adamdec1 Fibro	-0.0500128	0.238417	0.28843	0.634433
SBF2	Adamdec1 Fibro	-0.0500269	0.207529	0.257556	0.634468
TOP3B	Adamdec1 Fibro	-0.0500442	0.0164093	0.0664535	0.634489
KAT2B	Adamdec1 Fibro	-0.0500485	0.0366795	0.086728	0.634489
MFSD2B	Adamdec1 Fibro	-0.0500506	0.0019305	0.0519811	0.634489
TMEM161B	Adamdec1 Fibro	-0.0500733	0.0241313	0.0742046	0.634553
PAQR7	Adamdec1 Fibro	-0.0500782	0.0540541	0.104132	0.634553
RP5-1033H22.2	Adamdec1 Fibro	-0.050084	0	0.050084	0.634553
GNB2L1	Adamdec1 Fibro	-0.0500911	0.939189	0.98928	0.634555
L3MBTL3	Adamdec1 Fibro	-0.0500973	0.0366795	0.0867769	0.634555
SP4	Adamdec1 Fibro	-0.0501131	0.0241313	0.0742444	0.634555
KCTD2	Adamdec1 Fibro	-0.0501165	0.019305	0.0694215	0.634555
LRFN3	Adamdec1 Fibro	-0.0501165	0.019305	0.0694215	0.634555
DDIT4L	Adamdec1 Fibro	-0.0501363	0.00868726	0.0588235	0.634566
ABCB5	Adamdec1 Fibro	-0.0501369	0.0019305	0.0520674	0.634566
RAET1L	Adamdec1 Fibro	-0.0501382	0	0.0501382	0.634566
AC011043.1	Adamdec1 Fibro	-0.0501548	0.011583	0.0617378	0.634612
CLCC1	Adamdec1 Fibro	-0.0501827	0.0646718	0.114855	0.634684
KCNK12	Adamdec1 Fibro	-0.0501843	0.0106178	0.0608021	0.634684
TNNC1	Adamdec1 Fibro	-0.0501903	0.00482625	0.0550165	0.634684
ATP8B4	Adamdec1 Fibro	-0.0502082	0.0135135	0.0637217	0.634684
LINC01473	Adamdec1 Fibro	-0.0502108	0.0318533	0.0820641	0.634684
AMN1	Adamdec1 Fibro	-0.0502108	0.0444015	0.0946124	0.634684
ADGRL3	Adamdec1 Fibro	-0.0502154	0.214286	0.264501	0.634684
ZNF766	Adamdec1 Fibro	-0.0502733	0.0376448	0.087918	0.634899
LOXL4	Adamdec1 Fibro	-0.0502758	0.030888	0.0811639	0.634899
KCNJ14	Adamdec1 Fibro	-0.0502861	0.00868726	0.0589734	0.634899
PPIL6	Adamdec1 Fibro	-0.0502883	0.003861	0.0541493	0.634899
ESCO2	Adamdec1 Fibro	-0.0503112	0.000965251	0.0512765	0.634975
ZNF76	Adamdec1 Fibro	-0.050321	0.0521236	0.102445	0.63499
VWA5A	Adamdec1 Fibro	-0.0503366	0.0694981	0.119835	0.635029
TSNARE1	Adamdec1 Fibro	-0.0503425	0.003861	0.0542035	0.635029
NXPH3	Adamdec1 Fibro	-0.0504059	0.015444	0.0658499	0.635289
ACAD10	Adamdec1 Fibro	-0.0504215	0.0212355	0.071657	0.63533
NAP1L3	Adamdec1 Fibro	-0.0504429	0.0337838	0.0842266	0.635398
RPAP1	Adamdec1 Fibro	-0.0504549	0.019305	0.0697599	0.635424
HIST1H1E	Adamdec1 Fibro	-0.0504696	0.0106178	0.0610873	0.635462
CC2D1B	Adamdec1 Fibro	-0.05048	0.011583	0.062063	0.63548
SPINK5	Adamdec1 Fibro	-0.0505051	0.003861	0.0543661	0.635562
NBPF9	Adamdec1 Fibro	-0.0505137	0.0337838	0.0842975	0.635562
PIGN	Adamdec1 Fibro	-0.0505173	0.0250965	0.0756139	0.635562
AGAP6	Adamdec1 Fibro	-0.0505342	0.011583	0.0621172	0.635604
ARL10	Adamdec1 Fibro	-0.0505393	0.0106178	0.061157	0.635604
MB21D1	Adamdec1 Fibro	-0.050552	0.0762548	0.126807	0.635632
KCNJ2-AS1	Adamdec1 Fibro	-0.0505913	0	0.0505913	0.635753
RXFP1	Adamdec1 Fibro	-0.0505913	0	0.0505913	0.635753
FAM105A	Adamdec1 Fibro	-0.0506039	0.269305	0.319909	0.635766
UBD	Adamdec1 Fibro	-0.0506071	0.0183398	0.0689468	0.635766
PRKD1	Adamdec1 Fibro	-0.050627	0.0559846	0.106612	0.635828
HAMP	Adamdec1 Fibro	-0.0506388	0	0.0506388	0.635852
RGS7BP	Adamdec1 Fibro	-0.0506536	0	0.0506536	0.63589
PLAGL1	Adamdec1 Fibro	-0.0506631	0.303089	0.353752	0.635904
FSD1	Adamdec1 Fibro	-0.0506845	0.003861	0.0545455	0.635971
TMEM61	Adamdec1 Fibro	-0.0506907	0.000965251	0.0516559	0.635971
FOXD2	Adamdec1 Fibro	-0.0507115	0.00289575	0.0536072	0.636037
TADA1	Adamdec1 Fibro	-0.0507427	0.00579151	0.0565342	0.636138
CTD-3203P2.3	Adamdec1 Fibro	-0.0507467	0.0723938	0.12314	0.636138
EIF3J-AS1	Adamdec1 Fibro	-0.0507577	0.110039	0.160796	0.636159
AGL	Adamdec1 Fibro	-0.050773	0.0839768	0.13475	0.6362
DDX20	Adamdec1 Fibro	-0.0507923	0.0405405	0.0913329	0.636202
AMBRA1	Adamdec1 Fibro	-0.0507988	0.0260618	0.0768605	0.636202
PTGR2	Adamdec1 Fibro	-0.0507988	0.0260618	0.0768605	0.636202
LYPD6B	Adamdec1 Fibro	-0.0507991	0.000965251	0.0517643	0.636202
PLEKHA7	Adamdec1 Fibro	-0.0508199	0.00289575	0.0537156	0.636258
COL6A2	Adamdec1 Fibro	-0.0508242	0.94305	0.993874	0.636258
MMP27	Adamdec1 Fibro	-0.0508701	0.00579151	0.0566616	0.636395
RGS13	Adamdec1 Fibro	-0.0508753	0.003861	0.0547363	0.636395
LINC01314	Adamdec1 Fibro	-0.0508761	0.0164093	0.0672854	0.636395
MAMDC4	Adamdec1 Fibro	-0.0508802	0.0135135	0.0643937	0.636395
SEC16B	Adamdec1 Fibro	-0.0509387	0.003861	0.0547997	0.636632
FHAD1	Adamdec1 Fibro	-0.0509557	0.00772201	0.0586777	0.63668
ERCC8	Adamdec1 Fibro	-0.0509635	0.0212355	0.072199	0.636682
ARHGEF6	Adamdec1 Fibro	-0.050969	0.0617761	0.112745	0.636682
CCDC178	Adamdec1 Fibro	-0.0509807	0.00289575	0.0538765	0.636706
VPS33B	Adamdec1 Fibro	-0.0509886	0.0135135	0.0645021	0.636713
APCDD1L	Adamdec1 Fibro	-0.0510371	0.00868726	0.0597243	0.636878
PLCL2	Adamdec1 Fibro	-0.0510378	0.0212355	0.0722733	0.636878
ZNF197	Adamdec1 Fibro	-0.051069	0.0299228	0.0809917	0.636965
USP45	Adamdec1 Fibro	-0.0510698	0.0260618	0.0771316	0.636965
DGKI	Adamdec1 Fibro	-0.0511009	0.000965251	0.0520661	0.637039
SERPINA5	Adamdec1 Fibro	-0.0511021	0.000965251	0.0520674	0.637039
LRSAM1	Adamdec1 Fibro	-0.0511053	0.019305	0.0704103	0.637039
METTL14	Adamdec1 Fibro	-0.0511154	0.0453668	0.0964822	0.637056
LINC00996	Adamdec1 Fibro	-0.0511508	0.000965251	0.0521161	0.637188
PCNT	Adamdec1 Fibro	-0.0511717	0.0405405	0.0917123	0.637236
PSMC3IP	Adamdec1 Fibro	-0.0511742	0.0106178	0.061792	0.637236
TBP	Adamdec1 Fibro	-0.0511822	0.0415058	0.092688	0.637243
EME2	Adamdec1 Fibro	-0.0511972	0.00772201	0.0589192	0.637282
CTD-2339F6.1	Adamdec1 Fibro	-0.0512041	0.011583	0.0627871	0.637284
ANKRD16	Adamdec1 Fibro	-0.0512177	0.034749	0.0859667	0.637316
RP11-815M8.1	Adamdec1 Fibro	-0.0512397	0	0.0512397	0.637387
FREM1	Adamdec1 Fibro	-0.0512692	0.003861	0.0551302	0.637474
LINC01089	Adamdec1 Fibro	-0.0512719	0.034749	0.0860209	0.637474
KPTN	Adamdec1 Fibro	-0.051278	0.0482625	0.0995406	0.637474
AQP7	Adamdec1 Fibro	-0.0512889	0.0019305	0.0532194	0.637494
FAM117A	Adamdec1 Fibro	-0.0513094	0.0405405	0.0918499	0.637558
NUP62CL	Adamdec1 Fibro	-0.0513411	0.000965251	0.0523064	0.637668
PRUNE	Adamdec1 Fibro	-0.0513466	0.0279923	0.0793388	0.637668
RSPO2	Adamdec1 Fibro	-0.0514338	0.0019305	0.0533643	0.638031
LGR6	Adamdec1 Fibro	-0.0514391	0	0.0514391	0.638031
CD160	Adamdec1 Fibro	-0.0514645	0.003861	0.0553255	0.638117
UPRT	Adamdec1 Fibro	-0.0514804	0.0289575	0.080438	0.63816
BTBD9	Adamdec1 Fibro	-0.0514973	0.015444	0.0669413	0.638207
ZNF707	Adamdec1 Fibro	-0.0515098	0.011583	0.0630929	0.638235
TLR1	Adamdec1 Fibro	-0.0515205	0.000965251	0.0524858	0.638254
UHRF1BP1	Adamdec1 Fibro	-0.0515328	0.00868726	0.0602201	0.638281
NPHP3	Adamdec1 Fibro	-0.051621	0.0984556	0.150077	0.638653
DHRS9	Adamdec1 Fibro	-0.0516329	0.00289575	0.0545287	0.63867
RXRG	Adamdec1 Fibro	-0.0516376	0.00868726	0.0603248	0.63867
MDC1	Adamdec1 Fibro	-0.0516721	0.0366795	0.0883517	0.638796
RP11-92C4.6	Adamdec1 Fibro	-0.0516783	0.00482625	0.0565046	0.638796
EPHX3	Adamdec1 Fibro	-0.0516946	0.003861	0.0555556	0.638838
BFSP2	Adamdec1 Fibro	-0.0517052	0.000965251	0.0526705	0.638838
IGSF21	Adamdec1 Fibro	-0.0517162	0	0.0517162	0.638838
SMIM1	Adamdec1 Fibro	-0.051719	0.0482625	0.0999815	0.638838
TAF9B	Adamdec1 Fibro	-0.0517198	0.0888031	0.140523	0.638838
LMAN2L	Adamdec1 Fibro	-0.0517311	0.0540541	0.105785	0.63886
GHR	Adamdec1 Fibro	-0.0517422	0.03861	0.0903522	0.63886
WDR25	Adamdec1 Fibro	-0.0517438	0.042471	0.0942149	0.63886
CTD-3113P16.11	Adamdec1 Fibro	-0.0517703	0.00868726	0.0604575	0.638917
KIAA0895L	Adamdec1 Fibro	-0.0517744	0.0260618	0.0778362	0.638917
TMEM104	Adamdec1 Fibro	-0.0517757	0.0135135	0.0652893	0.638917
ZNF367	Adamdec1 Fibro	-0.0518289	0.000965251	0.0527942	0.63913
RP11-556E13.1	Adamdec1 Fibro	-0.0518701	0	0.0518701	0.639277
BAIAP2-AS1	Adamdec1 Fibro	-0.0518813	0.0144788	0.0663601	0.639277
HEATR5B	Adamdec1 Fibro	-0.0518871	0.0164093	0.0682964	0.639277
RP11-327P2.5	Adamdec1 Fibro	-0.0518871	0.0164093	0.0682964	0.639277
ROBO2	Adamdec1 Fibro	-0.0519145	0.0125483	0.0644628	0.639339
PIK3CD	Adamdec1 Fibro	-0.0519209	0.00675676	0.0586777	0.639339
RP11-395B7.4	Adamdec1 Fibro	-0.0519309	0.0733591	0.12529	0.639339
NUGGC	Adamdec1 Fibro	-0.0519313	0	0.0519313	0.639339
RP13-270P17.3	Adamdec1 Fibro	-0.0519331	0.0106178	0.0625508	0.639339
RP11-47L3.1	Adamdec1 Fibro	-0.051946	0.0019305	0.0538765	0.639347
LTBP4	Adamdec1 Fibro	-0.0519476	0.900579	0.952527	0.639347
GLTSCR1L	Adamdec1 Fibro	-0.0519743	0.0337838	0.085758	0.639439
NXPE4	Adamdec1 Fibro	-0.0519894	0.00579151	0.0577809	0.639478
NAA40	Adamdec1 Fibro	-0.0519998	0.00675676	0.0587566	0.639496
SLC1A1	Adamdec1 Fibro	-0.0520081	0.0125483	0.0645563	0.639505
TTC9	Adamdec1 Fibro	-0.0520228	0.003861	0.0558838	0.639542
SLC9A7	Adamdec1 Fibro	-0.0520353	0	0.0520353	0.639564
CRTC1	Adamdec1 Fibro	-0.0520406	0.023166	0.0752066	0.639564
KIAA1549L	Adamdec1 Fibro	-0.0520661	0	0.0520661	0.639593
PPBP	Adamdec1 Fibro	-0.0520661	0	0.0520661	0.639593
SHOX2	Adamdec1 Fibro	-0.0520661	0	0.0520661	0.639593
HGD	Adamdec1 Fibro	-0.0520895	0	0.0520895	0.639649
NHS	Adamdec1 Fibro	-0.0520914	0.0202703	0.0723616	0.639649
GABBR1	Adamdec1 Fibro	-0.052122	0.0743243	0.126446	0.639758
HLA-B	Adamdec1 Fibro	-0.0521299	0.942085	0.994215	0.639765
ZNF670	Adamdec1 Fibro	-0.0521581	0.0164093	0.0685674	0.639864
ATG16L2	Adamdec1 Fibro	-0.0521984	0.0608108	0.113009	0.640002
NKIRAS1	Adamdec1 Fibro	-0.0522063	0.0289575	0.0811639	0.640002
NVL	Adamdec1 Fibro	-0.0522077	0.0511583	0.103366	0.640002
PRSS21	Adamdec1 Fibro	-0.0522597	0.000965251	0.0532249	0.640208
COL9A1	Adamdec1 Fibro	-0.0522876	0	0.0522876	0.640276
IBSP	Adamdec1 Fibro	-0.0522876	0	0.0522876	0.640276
ABCA3	Adamdec1 Fibro	-0.0522948	0.00289575	0.0551905	0.64028
EXOC8	Adamdec1 Fibro	-0.0523749	0.0164093	0.0687842	0.640615
CACNA2D1	Adamdec1 Fibro	-0.0523932	0.0781853	0.130579	0.640657
SIK1	Adamdec1 Fibro	-0.0524105	0.00965251	0.062063	0.640657
FAN1	Adamdec1 Fibro	-0.0524145	0.0250965	0.077511	0.640657
RP11-297L17.2	Adamdec1 Fibro	-0.0524148	0	0.0524148	0.640657
LTB4R	Adamdec1 Fibro	-0.0524166	0.00868726	0.0611038	0.640657
EFCAB2	Adamdec1 Fibro	-0.0524251	0.0492278	0.101653	0.640667
CTD-3157E16.2	Adamdec1 Fibro	-0.0524379	0.0376448	0.0900826	0.640695
NAIF1	Adamdec1 Fibro	-0.0524729	0.015444	0.067917	0.640825
GZF1	Adamdec1 Fibro	-0.0524895	0.027027	0.0795165	0.640845
RP4-549L20.3	Adamdec1 Fibro	-0.0524901	0.0434363	0.0959264	0.640845
LAMP3	Adamdec1 Fibro	-0.0525624	0	0.0525624	0.641144
MASTL	Adamdec1 Fibro	-0.0525814	0.015444	0.0680254	0.641183
PPFIA2	Adamdec1 Fibro	-0.0525894	0.0250965	0.077686	0.641183
AC140912.1	Adamdec1 Fibro	-0.0525904	0.019305	0.0718954	0.641183
BLOC1S3	Adamdec1 Fibro	-0.0526126	0.0183398	0.0709524	0.641254
CCDC71	Adamdec1 Fibro	-0.0526313	0.0250965	0.0777278	0.64131
EIF4E3	Adamdec1 Fibro	-0.0526424	0.0453668	0.0980092	0.641331
SHF	Adamdec1 Fibro	-0.0526812	0.034749	0.0874302	0.641478
RP11-96H19.1	Adamdec1 Fibro	-0.0526905	0.003861	0.0565515	0.641491
MED9	Adamdec1 Fibro	-0.0527023	0.011583	0.0642853	0.641515
ARHGAP22	Adamdec1 Fibro	-0.0527155	0.0357143	0.0884298	0.641516
PHF13	Adamdec1 Fibro	-0.0527155	0.0357143	0.0884298	0.641516
FAM24B	Adamdec1 Fibro	-0.0527231	0.0135135	0.0662367	0.641522
TNNI3	Adamdec1 Fibro	-0.05274	0	0.05274	0.641569
MPP3	Adamdec1 Fibro	-0.0527538	0.000965251	0.053719	0.641602
GFI1	Adamdec1 Fibro	-0.0527729	0.0019305	0.0547034	0.641636
STARD9	Adamdec1 Fibro	-0.0527742	0.0569498	0.109724	0.641636
HAUS5	Adamdec1 Fibro	-0.0527917	0.0299228	0.0827145	0.641668
TM4SF4	Adamdec1 Fibro	-0.0527942	0	0.0527942	0.641668
OSBPL10	Adamdec1 Fibro	-0.0528161	0.137066	0.189882	0.641738
RP11-386G11.5	Adamdec1 Fibro	-0.0528254	0.00289575	0.0557212	0.641752
RASSF10	Adamdec1 Fibro	-0.0528588	0.000965251	0.0538241	0.641846
GPC4	Adamdec1 Fibro	-0.0528591	0.146718	0.199577	0.641846
ACOX2	Adamdec1 Fibro	-0.0528745	0.0405405	0.093415	0.64188
LINC00937	Adamdec1 Fibro	-0.0528796	0.00868726	0.0615669	0.64188
PHLPP2	Adamdec1 Fibro	-0.0528919	0.0241313	0.0770231	0.641907
C15orf65	Adamdec1 Fibro	-0.0529066	0.015444	0.0683506	0.641944
TTI2	Adamdec1 Fibro	-0.0529231	0.027027	0.0799501	0.64196
ZNF518B	Adamdec1 Fibro	-0.0529277	0.0173745	0.0703022	0.64196
PPARGC1B	Adamdec1 Fibro	-0.0529295	0.0125483	0.0654778	0.64196
PTCH1	Adamdec1 Fibro	-0.0529365	0.348456	0.401392	0.641963
ABCA6	Adamdec1 Fibro	-0.0529558	0.280888	0.333844	0.642021
LGI1	Adamdec1 Fibro	-0.0529676	0.00675676	0.0597243	0.642032
ZNF789	Adamdec1 Fibro	-0.0529712	0.0164093	0.0693805	0.642032
CCDC149	Adamdec1 Fibro	-0.0529848	0.0357143	0.0886991	0.64204
FAM69A	Adamdec1 Fibro	-0.0529867	0.0395753	0.092562	0.64204
LIPE	Adamdec1 Fibro	-0.0529924	0.00482625	0.0578187	0.64204
FGD1	Adamdec1 Fibro	-0.0530058	0.0222008	0.0752066	0.642072
ST7L	Adamdec1 Fibro	-0.0530226	0.0714286	0.124451	0.642119
MKS1	Adamdec1 Fibro	-0.0530502	0.0337838	0.086834	0.642215
SHCBP1	Adamdec1 Fibro	-0.053086	0.0019305	0.0550165	0.642307
FBLN1	Adamdec1 Fibro	-0.0530888	0.946911	1	0.642307
C2orf72	Adamdec1 Fibro	-0.0530964	0.00289575	0.0559922	0.642307
UBR5-AS1	Adamdec1 Fibro	-0.0530964	0.00289575	0.0559922	0.642307
USP2	Adamdec1 Fibro	-0.0531077	0.0106178	0.0637255	0.642329
DYX1C1	Adamdec1 Fibro	-0.0531442	0.0173745	0.0705187	0.642465
B3GALT5	Adamdec1 Fibro	-0.0531736	0	0.0531736	0.642569
CDC7	Adamdec1 Fibro	-0.0531834	0.015444	0.0686275	0.642585
RPTOR	Adamdec1 Fibro	-0.0531901	0.011583	0.0647732	0.642586
CLDN14	Adamdec1 Fibro	-0.0532194	0	0.0532194	0.64266
RP11-286H15.1	Adamdec1 Fibro	-0.0532194	0	0.0532194	0.64266
MRPL53	Adamdec1 Fibro	-0.0532419	0.0415058	0.0947477	0.642732
RBKS	Adamdec1 Fibro	-0.0532881	0.0106178	0.0639059	0.642891
VASH2	Adamdec1 Fibro	-0.0532898	0.0144788	0.0677686	0.642891
KIF23	Adamdec1 Fibro	-0.0533276	0.019305	0.0726327	0.643033
EXD2	Adamdec1 Fibro	-0.0533442	0.030888	0.0842322	0.643079
PIWIL4	Adamdec1 Fibro	-0.0533757	0.00868726	0.062063	0.643179
ZNF398	Adamdec1 Fibro	-0.0533818	0.019305	0.0726869	0.643179
ABCD1	Adamdec1 Fibro	-0.0533856	0.0183398	0.0717254	0.643179
TRIM3	Adamdec1 Fibro	-0.0534106	0.0299228	0.0833333	0.643263
TRMT10B	Adamdec1 Fibro	-0.0534357	0.0444015	0.0978373	0.643348
SMCR8	Adamdec1 Fibro	-0.0534443	0.0250965	0.0785408	0.643357
OTUB2	Adamdec1 Fibro	-0.0534655	0.0019305	0.055396	0.643424
PPIP5K1	Adamdec1 Fibro	-0.0534863	0.003861	0.0573473	0.643456
GPATCH3	Adamdec1 Fibro	-0.0534921	0.0395753	0.0930674	0.643456
ZNF507	Adamdec1 Fibro	-0.0534964	0.0299228	0.0834192	0.643456
BCL9	Adamdec1 Fibro	-0.0534985	0.0250965	0.078595	0.643456
PIK3R4	Adamdec1 Fibro	-0.0535132	0.0164093	0.0699225	0.643494
HS6ST2	Adamdec1 Fibro	-0.0535258	0.0125483	0.066074	0.643516
SULT1A2	Adamdec1 Fibro	-0.0535337	0.00772201	0.0612557	0.643516
TAPT1	Adamdec1 Fibro	-0.0535402	0.0289575	0.0824977	0.643516
FLYWCH1	Adamdec1 Fibro	-0.0535515	0.0965251	0.150077	0.643516
IFT81	Adamdec1 Fibro	-0.053562	0.0395753	0.0931373	0.643516
TRGV5	Adamdec1 Fibro	-0.0535632	0	0.0535632	0.643516
RASAL1	Adamdec1 Fibro	-0.0535634	0.000965251	0.0545287	0.643516
TEX9	Adamdec1 Fibro	-0.0535721	0.0135135	0.0670856	0.643526
AC004540.4	Adamdec1 Fibro	-0.0536088	0.00289575	0.0565046	0.643615
GLTSCR2	Adamdec1 Fibro	-0.0536091	0.885135	0.938744	0.643615
METAP1D	Adamdec1 Fibro	-0.053617	0.0511583	0.104775	0.643615
FBXO41	Adamdec1 Fibro	-0.0536177	0.000965251	0.0545829	0.643615
EDN3	Adamdec1 Fibro	-0.0536614	0	0.0536614	0.643784
ST6GAL2	Adamdec1 Fibro	-0.053719	0	0.053719	0.644016
TGFBR3L	Adamdec1 Fibro	-0.0537381	0.000965251	0.0547034	0.644073
RP11-505K9.1	Adamdec1 Fibro	-0.053753	0.0135135	0.0672665	0.64409
CABLES2	Adamdec1 Fibro	-0.0537573	0.003861	0.0576183	0.64409
KANSL1-AS1	Adamdec1 Fibro	-0.0537613	0.019305	0.0730663	0.64409
MLH1	Adamdec1 Fibro	-0.0537685	0.0801158	0.133884	0.644094
RPS6KC1	Adamdec1 Fibro	-0.0538131	0.0395753	0.0933884	0.644267
DZIP1L	Adamdec1 Fibro	-0.0538259	0.0279923	0.0818182	0.644295
LINC00665	Adamdec1 Fibro	-0.0538387	0.0164093	0.0702479	0.644324
PJA1	Adamdec1 Fibro	-0.053869	0.1139	0.167769	0.644431
N6AMT1	Adamdec1 Fibro	-0.0538779	0.0250965	0.0789745	0.644431
OSTN-AS1	Adamdec1 Fibro	-0.0538817	0.0019305	0.0558122	0.644431
C5orf22	Adamdec1 Fibro	-0.0539052	0.0125483	0.0664535	0.644495
BTAF1	Adamdec1 Fibro	-0.0539089	0.0530888	0.106998	0.644495
IPO13	Adamdec1 Fibro	-0.0539647	0.027027	0.0809917	0.644719
HLCS	Adamdec1 Fibro	-0.0539821	0.034749	0.0887311	0.64476
DEFA6	Adamdec1 Fibro	-0.0539867	0	0.0539867	0.64476
SLC16A6	Adamdec1 Fibro	-0.0540249	0	0.0540249	0.644904
UBXN8	Adamdec1 Fibro	-0.0540397	0.0839768	0.138017	0.644941
GSPT2	Adamdec1 Fibro	-0.0540675	0.0376448	0.0917123	0.645038
GYG2	Adamdec1 Fibro	-0.0540825	0.003861	0.0579435	0.645076
GGT7	Adamdec1 Fibro	-0.0541176	0.0974903	0.151608	0.645206
KRT86	Adamdec1 Fibro	-0.05413	0.00289575	0.0570258	0.645216
ICAM4	Adamdec1 Fibro	-0.0541327	0.293436	0.347569	0.645216
RP1-92O14.3	Adamdec1 Fibro	-0.0541597	0.000965251	0.0551249	0.645307
SLC18B1	Adamdec1 Fibro	-0.0541713	0.0723938	0.126565	0.645307
MSANTD2	Adamdec1 Fibro	-0.0541771	0.0299228	0.0840999	0.645307
FOLR3	Adamdec1 Fibro	-0.0541789	0	0.0541789	0.645307
CEP152	Adamdec1 Fibro	-0.0541992	0.00965251	0.0638517	0.64537
CIRBP	Adamdec1 Fibro	-0.0542122	0.90444	0.958652	0.6454
CARD11	Adamdec1 Fibro	-0.0542364	0	0.0542364	0.645463
PROS1	Adamdec1 Fibro	-0.0542447	0.400579	0.454824	0.645463
ZNF350	Adamdec1 Fibro	-0.0542456	0.0212355	0.0754811	0.645463
TEX29	Adamdec1 Fibro	-0.0542678	0.0019305	0.0561983	0.645534
DNASE1L3	Adamdec1 Fibro	-0.0542779	0.00482625	0.0591042	0.645551
FANCE	Adamdec1 Fibro	-0.0543097	0.00482625	0.059136	0.645662
PXN-AS1	Adamdec1 Fibro	-0.0543195	0.0559846	0.110304	0.645662
GKAP1	Adamdec1 Fibro	-0.054322	0.0260618	0.0803838	0.645662
GDF6	Adamdec1 Fibro	-0.054332	0.003861	0.058193	0.645678
SERPINF2	Adamdec1 Fibro	-0.0543535	0.003861	0.0582145	0.645746
GLOD5	Adamdec1 Fibro	-0.0543661	0	0.0543661	0.645774
MDGA1	Adamdec1 Fibro	-0.0543747	0.0299228	0.0842975	0.645783
KBTBD4	Adamdec1 Fibro	-0.0543811	0.0241313	0.0785124	0.645783
ATAD2B	Adamdec1 Fibro	-0.0544612	0.0434363	0.0978975	0.646116
FAM173B	Adamdec1 Fibro	-0.0544699	0.034749	0.0892189	0.646126
ERVK3-1	Adamdec1 Fibro	-0.0544777	0.0598456	0.114323	0.646132
KCNN2	Adamdec1 Fibro	-0.0545335	0	0.0545335	0.646326
RP11-902B17.1	Adamdec1 Fibro	-0.0545335	0	0.0545335	0.646326
C12orf66	Adamdec1 Fibro	-0.0545431	0.0164093	0.0709524	0.64634
C1orf167	Adamdec1 Fibro	-0.0545729	0.0434363	0.0980092	0.646424
SLC35F1	Adamdec1 Fibro	-0.0545903	0.000965251	0.0555556	0.646424
CACTIN	Adamdec1 Fibro	-0.054593	0.0260618	0.0806548	0.646424
MRAP2	Adamdec1 Fibro	-0.0545933	0.000965251	0.0555586	0.646424
GPR153	Adamdec1 Fibro	-0.0546092	0.0627413	0.117351	0.646424
COL1A2	Adamdec1 Fibro	-0.0546093	0.942085	0.996694	0.646424
ZBTB5	Adamdec1 Fibro	-0.0546181	0.0183398	0.0729579	0.646424
TRMO	Adamdec1 Fibro	-0.0546282	0.0444015	0.0990298	0.646424
PRR36	Adamdec1 Fibro	-0.0546371	0	0.0546371	0.646424
FGFBP3	Adamdec1 Fibro	-0.0546389	0.0202703	0.0749092	0.646424
FAM222A	Adamdec1 Fibro	-0.0546454	0.00579151	0.0604369	0.646424
AZIN1-AS1	Adamdec1 Fibro	-0.0546515	0.0164093	0.0710608	0.646424
FLJ27354	Adamdec1 Fibro	-0.0546553	0.00579151	0.0604468	0.646424
PRMT6	Adamdec1 Fibro	-0.0546555	0.0318533	0.0865088	0.646424
VPS9D1	Adamdec1 Fibro	-0.0546587	0.0222008	0.0768595	0.646424
ENTPD7	Adamdec1 Fibro	-0.0546779	0.00482625	0.0595041	0.646481
CCDC159	Adamdec1 Fibro	-0.0546971	0.0859073	0.140604	0.646539
PAPPA2	Adamdec1 Fibro	-0.0547192	0.000965251	0.0556845	0.646609
MRI1	Adamdec1 Fibro	-0.054772	0.0444015	0.0991736	0.646812
ZNF529	Adamdec1 Fibro	-0.054777	0.011583	0.0663601	0.646812
ABAT	Adamdec1 Fibro	-0.0548015	0.0202703	0.0750718	0.646875
ZDBF2	Adamdec1 Fibro	-0.0548039	0.015444	0.0702479	0.646875
INTS2	Adamdec1 Fibro	-0.0548224	0.0222008	0.0770231	0.646929
ST6GALNAC2	Adamdec1 Fibro	-0.0548518	0.00482625	0.059678	0.647033
C9orf24	Adamdec1 Fibro	-0.0548747	0.0019305	0.0568052	0.647107
LTF	Adamdec1 Fibro	-0.0548823	0.000965251	0.0558476	0.647112
DENND4B	Adamdec1 Fibro	-0.0548931	0.0337838	0.0886769	0.647132
ACTR3C	Adamdec1 Fibro	-0.054906	0.00482625	0.0597322	0.647161
PTPN21	Adamdec1 Fibro	-0.0549172	0.0376448	0.092562	0.647182
EFNB3	Adamdec1 Fibro	-0.0549236	0.0318533	0.0867769	0.647182
PLCD1	Adamdec1 Fibro	-0.054972	0.0415058	0.0964778	0.647371
FAM131A	Adamdec1 Fibro	-0.0550285	0.046332	0.101361	0.647597
RNF111	Adamdec1 Fibro	-0.0550371	0.0395753	0.0946124	0.647607
AC010226.4	Adamdec1 Fibro	-0.0550459	0.0781853	0.133231	0.647617
ZNF10	Adamdec1 Fibro	-0.0550644	0.023166	0.0782304	0.647672
THAP6	Adamdec1 Fibro	-0.0550723	0.0453668	0.100439	0.647678
ABCG2	Adamdec1 Fibro	-0.0550853	0.0106178	0.065703	0.647707
CLCA1	Adamdec1 Fibro	-0.0551089	0.00289575	0.0580046	0.647785
DBR1	Adamdec1 Fibro	-0.0551286	0.0405405	0.0956691	0.647822
KCNJ12	Adamdec1 Fibro	-0.0551302	0	0.0551302	0.647822
KSR1	Adamdec1 Fibro	-0.0551588	0.0453668	0.100526	0.647923
ALKBH4	Adamdec1 Fibro	-0.0551757	0.0530888	0.108264	0.647969
MVB12B	Adamdec1 Fibro	-0.0551935	0.0164093	0.0716028	0.648021
TMIGD3	Adamdec1 Fibro	-0.0552563	0	0.0552563	0.648275
NYNRIN	Adamdec1 Fibro	-0.0552806	0.0511583	0.106439	0.648356
CMTR1	Adamdec1 Fibro	-0.0552955	0.030888	0.0861835	0.648383
IRF2BPL	Adamdec1 Fibro	-0.0552996	0.223938	0.279238	0.648383
PLCXD1	Adamdec1 Fibro	-0.0553102	0.0222008	0.077511	0.648402
SPIRE1	Adamdec1 Fibro	-0.05534	0.0289575	0.0842975	0.648506
IQCA1	Adamdec1 Fibro	-0.0553464	0.023166	0.0785124	0.648506
C4orf26	Adamdec1 Fibro	-0.0553602	0.0019305	0.0572907	0.648539
DIRC1	Adamdec1 Fibro	-0.0553719	0	0.0553719	0.648563
WAC-AS1	Adamdec1 Fibro	-0.0553818	0.129344	0.184725	0.648579
DYRK1B	Adamdec1 Fibro	-0.0554061	0.0260618	0.0814678	0.648659
CD226	Adamdec1 Fibro	-0.0554318	0.003861	0.0592928	0.648746
BEND6	Adamdec1 Fibro	-0.0554469	0.0569498	0.112397	0.648785
SPTBN2	Adamdec1 Fibro	-0.0555044	0	0.0555044	0.649015
DBT	Adamdec1 Fibro	-0.0555393	0.0434363	0.0989756	0.649091
EBF3	Adamdec1 Fibro	-0.0555393	0.000965251	0.0565046	0.649091
CDK2	Adamdec1 Fibro	-0.0555406	0.0791506	0.134691	0.649091
CXorf23	Adamdec1 Fibro	-0.0555561	0.0299228	0.0854789	0.64911
AC003075.4	Adamdec1 Fibro	-0.0555579	0.0501931	0.105751	0.64911
CEP57L1	Adamdec1 Fibro	-0.0555751	0.0608108	0.116386	0.649158
PEX11G	Adamdec1 Fibro	-0.0555978	0.0337838	0.0893815	0.649231
GSTCD	Adamdec1 Fibro	-0.0556189	0.0106178	0.0662367	0.649278
CBX2	Adamdec1 Fibro	-0.055621	0.00579151	0.0614125	0.649278
EBLN2	Adamdec1 Fibro	-0.0556645	0.0299228	0.0855873	0.649427
SH3PXD2A-AS1	Adamdec1 Fibro	-0.055667	0	0.055667	0.649427
ABCA5	Adamdec1 Fibro	-0.0557202	0.0752896	0.13101	0.649638
TCEAL5	Adamdec1 Fibro	-0.0557333	0.019305	0.0750383	0.649668
SLC25A44	Adamdec1 Fibro	-0.0557495	0.267375	0.323124	0.649712
POLR3G	Adamdec1 Fibro	-0.0557607	0.00868726	0.0644479	0.649713
LGI2	Adamdec1 Fibro	-0.0557628	0.0202703	0.0760331	0.649713
TRPM2-AS	Adamdec1 Fibro	-0.0557858	0.000965251	0.056751	0.649787
AP4B1	Adamdec1 Fibro	-0.0557937	0.0318533	0.087647	0.649794
RMI1	Adamdec1 Fibro	-0.0558149	0.00868726	0.0645021	0.649826
STPG1	Adamdec1 Fibro	-0.0558189	0.0241313	0.0799501	0.649826
FGD3	Adamdec1 Fibro	-0.0558303	0.00289575	0.0587261	0.649826
RSRP1	Adamdec1 Fibro	-0.0558323	0.561776	0.617608	0.649826
ATP7B	Adamdec1 Fibro	-0.0558379	0.00579151	0.0616294	0.649826
RP3-406A7.7	Adamdec1 Fibro	-0.05584	0.000965251	0.0568052	0.649826
CTC-499B15.5	Adamdec1 Fibro	-0.0558476	0	0.0558476	0.649831
HSPB1	Adamdec1 Fibro	-0.0558585	0.933398	0.989256	0.649851
CROT	Adamdec1 Fibro	-0.0558722	0.0482625	0.104135	0.649884
HECTD2	Adamdec1 Fibro	-0.0558824	0.0366795	0.092562	0.649899
HKR1	Adamdec1 Fibro	-0.0558888	0.030888	0.0867769	0.649899
CHRNE	Adamdec1 Fibro	-0.0559006	0.00289575	0.0587964	0.649899
CCDC74B	Adamdec1 Fibro	-0.0559016	0.019305	0.0752066	0.649899
DENND2C	Adamdec1 Fibro	-0.0559334	0.0144788	0.0704121	0.650006
TSPAN11	Adamdec1 Fibro	-0.0559383	0.111004	0.166942	0.650006
SSUH2	Adamdec1 Fibro	-0.0559588	0.0019305	0.0578893	0.650069
FBXO4	Adamdec1 Fibro	-0.0559766	0.0762548	0.132231	0.65009
GLI1	Adamdec1 Fibro	-0.0559766	0.0762548	0.132231	0.65009
SUPT3H	Adamdec1 Fibro	-0.0559833	0.0444015	0.100385	0.65009
NEDD1	Adamdec1 Fibro	-0.0559894	0.0550193	0.111009	0.65009
KCTD11	Adamdec1 Fibro	-0.0560579	0.127413	0.183471	0.650341
PARP10	Adamdec1 Fibro	-0.0560579	0.127413	0.183471	0.650341
TRIM36	Adamdec1 Fibro	-0.0560672	0.0019305	0.0579977	0.650353
RANBP6	Adamdec1 Fibro	-0.0560816	0.0183398	0.0744214	0.650368
TRIM4	Adamdec1 Fibro	-0.0560835	0.104247	0.160331	0.650368
PRSS33	Adamdec1 Fibro	-0.0561006	0	0.0561006	0.650416
ZNF184	Adamdec1 Fibro	-0.0561505	0.00965251	0.065803	0.650612
TNFSF4	Adamdec1 Fibro	-0.0561728	0.023166	0.0793388	0.650683
PDZRN4	Adamdec1 Fibro	-0.0561974	0.00965251	0.0658499	0.650765
C3orf38	Adamdec1 Fibro	-0.0562078	0.100386	0.156594	0.650782
ZNF200	Adamdec1 Fibro	-0.0562733	0.0260618	0.0823351	0.651049
C2orf70	Adamdec1 Fibro	-0.0563174	0	0.0563174	0.651189
GPR39	Adamdec1 Fibro	-0.0563174	0	0.0563174	0.651189
CRYM	Adamdec1 Fibro	-0.0563548	0.0135135	0.0698683	0.651325
ZNF320	Adamdec1 Fibro	-0.0563652	0.0144788	0.0708439	0.651325
SASS6	Adamdec1 Fibro	-0.056367	0.034749	0.091116	0.651325
PARP3	Adamdec1 Fibro	-0.0564442	0.0318533	0.0882975	0.651644
FAM86C1	Adamdec1 Fibro	-0.0564653	0.00868726	0.0651526	0.651697
MYL2	Adamdec1 Fibro	-0.0564691	0.0019305	0.0583996	0.651697
USP30	Adamdec1 Fibro	-0.0565339	0.0250965	0.0816304	0.651929
BCL3	Adamdec1 Fibro	-0.056535	0.376448	0.432983	0.651929
BCLAF1	Adamdec1 Fibro	-0.0565452	0.501931	0.558476	0.651929
SLC29A3	Adamdec1 Fibro	-0.0565465	0.0212355	0.077782	0.651929
FSD1L	Adamdec1 Fibro	-0.0565694	0.0183398	0.0749092	0.651977
ARRDC1-AS1	Adamdec1 Fibro	-0.0565701	0.0376448	0.0942149	0.651977
SRR	Adamdec1 Fibro	-0.0565829	0.0260618	0.0826446	0.652005
GPAT3	Adamdec1 Fibro	-0.0565943	0.0366795	0.0932738	0.652008
C1QTNF9B-AS1	Adamdec1 Fibro	-0.0565965	0.00772201	0.0643185	0.652008
EGOT	Adamdec1 Fibro	-0.0566084	0.00289575	0.0595041	0.65203
ZNF746	Adamdec1 Fibro	-0.0566215	0.023166	0.0797875	0.65203
APOBEC3H	Adamdec1 Fibro	-0.0566273	0.000965251	0.0575925	0.65203
EPC2	Adamdec1 Fibro	-0.0566276	0.0839768	0.140604	0.65203
RFX1	Adamdec1 Fibro	-0.0566515	0.0888031	0.145455	0.652085
NR0B2	Adamdec1 Fibro	-0.056653	0.000965251	0.0576183	0.652085
ALS2	Adamdec1 Fibro	-0.0566696	0.0125483	0.0692178	0.652085
AP001055.6	Adamdec1 Fibro	-0.0566702	0.00289575	0.059566	0.652085
STARD4-AS1	Adamdec1 Fibro	-0.0566722	0.00868726	0.0653595	0.652085
GTDC1	Adamdec1 Fibro	-0.0566848	0.0511583	0.107843	0.652112
JAZF1	Adamdec1 Fibro	-0.0567392	0.13417	0.190909	0.652328
TM4SF20	Adamdec1 Fibro	-0.056751	0	0.056751	0.652352
CRMP1	Adamdec1 Fibro	-0.0568236	0.0183398	0.0751634	0.65265
VPS39	Adamdec1 Fibro	-0.0568413	0.0415058	0.0983471	0.652694
RPS5	Adamdec1 Fibro	-0.0568463	0.940154	0.997001	0.652694
GIMAP5	Adamdec1 Fibro	-0.0568534	0.000965251	0.0578187	0.652696
RP11-352M15.2	Adamdec1 Fibro	-0.0568665	0.106178	0.163044	0.652726
DENND5B	Adamdec1 Fibro	-0.0568736	0.0444015	0.101275	0.652726
KIF3C	Adamdec1 Fibro	-0.0568796	0.00675676	0.0636364	0.652726
LINC00924	Adamdec1 Fibro	-0.056893	0.0019305	0.0588235	0.652757
SMN1	Adamdec1 Fibro	-0.0569051	0.019305	0.0762101	0.652782
C11orf84	Adamdec1 Fibro	-0.0569176	0.015444	0.0723616	0.652809
HLTF	Adamdec1 Fibro	-0.0569395	0.0579151	0.114855	0.652878
ADAMTS14	Adamdec1 Fibro	-0.0569546	0.0637066	0.120661	0.652917
IDNK	Adamdec1 Fibro	-0.0569675	0.0318533	0.0888208	0.652927
ZNF106	Adamdec1 Fibro	-0.0569735	0.394788	0.451761	0.652927
ZNF704	Adamdec1 Fibro	-0.0569764	0.0849421	0.141919	0.652927
USP28	Adamdec1 Fibro	-0.0569862	0.0318533	0.0888395	0.652942
ISM1	Adamdec1 Fibro	-0.0570248	0	0.0570248	0.653087
TMEM201	Adamdec1 Fibro	-0.0570573	0.0183398	0.075397	0.653204
THADA	Adamdec1 Fibro	-0.0570695	0.0395753	0.0966448	0.653229
TRIM39	Adamdec1 Fibro	-0.0570864	0.0260618	0.0831481	0.653276
ELP3	Adamdec1 Fibro	-0.057155	0.042471	0.099626	0.653527
GSDMC	Adamdec1 Fibro	-0.0571616	0	0.0571616	0.653527
LYPD5	Adamdec1 Fibro	-0.0571616	0	0.0571616	0.653527
CCDC189	Adamdec1 Fibro	-0.0571871	0.00675676	0.0639438	0.653593
SPC24	Adamdec1 Fibro	-0.0571908	0.0106178	0.0678086	0.653593
C11orf70	Adamdec1 Fibro	-0.0571959	0.0212355	0.0784314	0.653593
RP11-736N17.11	Adamdec1 Fibro	-0.0572277	0.000965251	0.058193	0.653688
SNIP1	Adamdec1 Fibro	-0.05723	0.0444015	0.101632	0.653688
TRIM5	Adamdec1 Fibro	-0.0572517	0.0511583	0.10841	0.653732
BAHD1	Adamdec1 Fibro	-0.0572593	0.0202703	0.0775296	0.653732
ZC3H12C	Adamdec1 Fibro	-0.0572593	0.0202703	0.0775296	0.653732
SNX16	Adamdec1 Fibro	-0.0573219	0.0328185	0.0901404	0.653985
AC017002.1	Adamdec1 Fibro	-0.057341	0.00965251	0.0669935	0.654041
COQ6	Adamdec1 Fibro	-0.0573506	0.0656371	0.122988	0.654054
P2RX1	Adamdec1 Fibro	-0.0573569	0.111004	0.168361	0.654054
NRXN2	Adamdec1 Fibro	-0.0574036	0.0482625	0.105666	0.654212
CELSR1	Adamdec1 Fibro	-0.0574119	0.000965251	0.0583771	0.654212
C17orf82	Adamdec1 Fibro	-0.0574167	0.0144788	0.0718954	0.654212
PPP2R3B	Adamdec1 Fibro	-0.057418	0.011583	0.069001	0.654212
TTLL5	Adamdec1 Fibro	-0.0574303	0.0328185	0.0902488	0.654238
ZNF687	Adamdec1 Fibro	-0.0574992	0.0241313	0.0816304	0.654504
SIX5	Adamdec1 Fibro	-0.0575034	0.0656371	0.12314	0.654504
TRMT5	Adamdec1 Fibro	-0.0575283	0.0318533	0.0893815	0.654504
RNF25	Adamdec1 Fibro	-0.057529	0.042471	0.1	0.654504
SRRM3	Adamdec1 Fibro	-0.0575353	0.0366795	0.0942149	0.654504
ACOX3	Adamdec1 Fibro	-0.057543	0.023166	0.080709	0.654504
NUP50-AS1	Adamdec1 Fibro	-0.0575451	0.0183398	0.0758849	0.654504
RP11-499E18.1	Adamdec1 Fibro	-0.0575481	0.0250965	0.0826446	0.654504
TSPYL5	Adamdec1 Fibro	-0.0575481	0.0250965	0.0826446	0.654504
RP11-872J21.3	Adamdec1 Fibro	-0.0575567	0.00675676	0.0643134	0.654513
ZNF92	Adamdec1 Fibro	-0.057584	0.0357143	0.0932983	0.654607
FAM21C	Adamdec1 Fibro	-0.0576295	0.0762548	0.133884	0.654771
NRDE2	Adamdec1 Fibro	-0.0576335	0.0849421	0.142576	0.654771
MTCL1	Adamdec1 Fibro	-0.0576557	0.0135135	0.0711692	0.654841
PROSER2	Adamdec1 Fibro	-0.0576893	0.0250965	0.0827858	0.654963
ADH1C	Adamdec1 Fibro	-0.0577117	0.0337838	0.0914955	0.655009
RP11-417E7.2	Adamdec1 Fibro	-0.0577124	0.000965251	0.0586777	0.655009
RP11-498C9.15	Adamdec1 Fibro	-0.0577432	0.011583	0.0693263	0.655118
MAPKBP1	Adamdec1 Fibro	-0.0577946	0.0144788	0.0722733	0.65532
PSTK	Adamdec1 Fibro	-0.0578265	0.019305	0.0771316	0.655435
ADAMTS8	Adamdec1 Fibro	-0.0578583	0.000965251	0.0588235	0.655496
AKAP6	Adamdec1 Fibro	-0.0578583	0.000965251	0.0588235	0.655496
RECQL5	Adamdec1 Fibro	-0.0578621	0.0125483	0.0704103	0.655496
C19orf45	Adamdec1 Fibro	-0.0578663	0.00289575	0.0607621	0.655496
HNRNPU-AS1	Adamdec1 Fibro	-0.0578816	0.0974903	0.155372	0.655535
RP11-115D19.1	Adamdec1 Fibro	-0.0578893	0	0.0578893	0.65554
TOX	Adamdec1 Fibro	-0.0579263	0.0743243	0.132251	0.655677
TMEM35	Adamdec1 Fibro	-0.0579328	0.030888	0.0888208	0.655677
TNNI2	Adamdec1 Fibro	-0.0579433	0.0019305	0.0598738	0.655693
C5orf42	Adamdec1 Fibro	-0.0579493	0.0530888	0.111038	0.655693
RILPL1	Adamdec1 Fibro	-0.0579645	0.0222008	0.0801653	0.655732
NMNAT1	Adamdec1 Fibro	-0.0579849	0.0289575	0.0869424	0.655794
LINC00346	Adamdec1 Fibro	-0.058016	0.0318533	0.0898693	0.655905
ABHD15	Adamdec1 Fibro	-0.0580376	0.015444	0.0734816	0.655973
AC007405.6	Adamdec1 Fibro	-0.0580602	0.00579151	0.0638517	0.656028
FMO2	Adamdec1 Fibro	-0.0580629	0.015444	0.0735069	0.656028
ARHGEF39	Adamdec1 Fibro	-0.0580936	0.003861	0.0619546	0.656075
GEMIN4	Adamdec1 Fibro	-0.0580975	0.019305	0.0774026	0.656075
TRAF6	Adamdec1 Fibro	-0.0581058	0.0250965	0.0832023	0.656075
NCAPG	Adamdec1 Fibro	-0.0581061	0	0.0581061	0.656075
PCP4	Adamdec1 Fibro	-0.0581061	0	0.0581061	0.656075
RNF219	Adamdec1 Fibro	-0.0581493	0.0492278	0.107377	0.65623
CCP110	Adamdec1 Fibro	-0.0581536	0.0395753	0.0977289	0.65623
PHKG1	Adamdec1 Fibro	-0.0581655	0.0897683	0.147934	0.656233
EPHB1	Adamdec1 Fibro	-0.0581675	0.000965251	0.0591327	0.656233
SOD3	Adamdec1 Fibro	-0.0582122	0.929537	0.987749	0.656405
LINC00869	Adamdec1 Fibro	-0.0582196	0.138996	0.197216	0.656409
LINC01215	Adamdec1 Fibro	-0.0582354	0	0.0582354	0.656427
LARGE	Adamdec1 Fibro	-0.0582368	0.0250965	0.0833333	0.656427
KLK12	Adamdec1 Fibro	-0.0582687	0	0.0582687	0.656542
MXD3	Adamdec1 Fibro	-0.0582957	0.0125483	0.0708439	0.656634
ACCS	Adamdec1 Fibro	-0.0583319	0.0289575	0.0872894	0.656767
PDZD2	Adamdec1 Fibro	-0.0583745	0.0250965	0.0834711	0.656907
INPP5J	Adamdec1 Fibro	-0.0583771	0	0.0583771	0.656907
NPM1	Adamdec1 Fibro	-0.0583825	0.892857	0.95124	0.656907
ZER1	Adamdec1 Fibro	-0.0583894	0.0212355	0.0796249	0.656908
B4GALNT1	Adamdec1 Fibro	-0.0584001	0.0019305	0.0603306	0.656925
BRCA2	Adamdec1 Fibro	-0.0584062	0.00772201	0.0661282	0.656925
FAM83B	Adamdec1 Fibro	-0.0584314	0	0.0584314	0.657008
THTPA	Adamdec1 Fibro	-0.0584428	0.0839768	0.14242	0.65703
CYP51A1	Adamdec1 Fibro	-0.0584626	0.00289575	0.0613583	0.657089
NRCAM	Adamdec1 Fibro	-0.0584757	0	0.0584757	0.657089
RBSN	Adamdec1 Fibro	-0.0584814	0.0530888	0.11157	0.657089
SPAG5	Adamdec1 Fibro	-0.0584834	0.00482625	0.0633097	0.657089
RP5-899E9.1	Adamdec1 Fibro	-0.0584885	0	0.0584885	0.657089
FAM27C	Adamdec1 Fibro	-0.0585394	0.027027	0.0855664	0.657274
NBPF19	Adamdec1 Fibro	-0.058548	0.0733591	0.131907	0.657274
TECPR2	Adamdec1 Fibro	-0.0585493	0.034749	0.0932983	0.657274
DDX60	Adamdec1 Fibro	-0.0585822	0.0675676	0.12615	0.657393
CXCL11	Adamdec1 Fibro	-0.0585975	0.00579151	0.064389	0.657432
KIF2C	Adamdec1 Fibro	-0.0586044	0.000965251	0.0595696	0.657433
USP46	Adamdec1 Fibro	-0.0586139	0.0579151	0.116529	0.657446
NXF1	Adamdec1 Fibro	-0.0586266	0.304054	0.362681	0.657474
PLD2	Adamdec1 Fibro	-0.0587116	0.042471	0.101183	0.657827
CTDSPL2	Adamdec1 Fibro	-0.0587271	0.0801158	0.138843	0.657834
TIPARP-AS1	Adamdec1 Fibro	-0.0587397	0.0135135	0.0722532	0.657834
STON2	Adamdec1 Fibro	-0.058744	0.003861	0.062605	0.657834
STOX1	Adamdec1 Fibro	-0.058744	0.003861	0.062605	0.657834
TPK1	Adamdec1 Fibro	-0.0587458	0.0241313	0.0828771	0.657834
ARL11	Adamdec1 Fibro	-0.0587964	0	0.0587964	0.658032
DEPDC1	Adamdec1 Fibro	-0.0588108	0	0.0588108	0.658065
NEURL1	Adamdec1 Fibro	-0.0588212	0.000965251	0.0597864	0.658065
PGAM2	Adamdec1 Fibro	-0.0588235	0	0.0588235	0.658065
EXOG	Adamdec1 Fibro	-0.0588915	0.0559846	0.114876	0.658312
CIB2	Adamdec1 Fibro	-0.0588915	0.0733591	0.132251	0.658312
FAM73A	Adamdec1 Fibro	-0.0589069	0.0830116	0.141919	0.658352
ZNF621	Adamdec1 Fibro	-0.0589167	0.0299228	0.0888395	0.658366
CDH24	Adamdec1 Fibro	-0.0589463	0.00675676	0.065703	0.658459
LRRC19	Adamdec1 Fibro	-0.0589504	0.00289575	0.0618462	0.658459
CNTNAP1	Adamdec1 Fibro	-0.0589749	0.00965251	0.0686275	0.65854
ZNF714	Adamdec1 Fibro	-0.0589982	0.0173745	0.0763727	0.658603
FLJ37453	Adamdec1 Fibro	-0.0590022	0.0328185	0.0918207	0.658603
BUB1	Adamdec1 Fibro	-0.0590276	0	0.0590276	0.658659
DSG3	Adamdec1 Fibro	-0.0590276	0	0.0590276	0.658659
TMEM100	Adamdec1 Fibro	-0.0590444	0.262548	0.321593	0.658705
ST3GAL3	Adamdec1 Fibro	-0.0590558	0.0318533	0.0909091	0.658726
RAB2B	Adamdec1 Fibro	-0.0590769	0.0598456	0.118922	0.658792
AP006285.2	Adamdec1 Fibro	-0.0590922	0.000965251	0.0600575	0.658831
IRF5	Adamdec1 Fibro	-0.0591042	0	0.0591042	0.658855
TTPA	Adamdec1 Fibro	-0.059136	0	0.059136	0.658969
ALAD	Adamdec1 Fibro	-0.0591436	0.0772201	0.136364	0.658969
CDC14A	Adamdec1 Fibro	-0.0591492	0.0164093	0.0755585	0.658969
FOXP3	Adamdec1 Fibro	-0.0591621	0	0.0591621	0.658997
ARNTL	Adamdec1 Fibro	-0.0591819	0.042471	0.101653	0.659054
FAM174B	Adamdec1 Fibro	-0.0591877	0.0299228	0.0891105	0.659054
RP3-325F22.5	Adamdec1 Fibro	-0.0592104	0.0521236	0.111334	0.659112
APLP1	Adamdec1 Fibro	-0.0592138	0.0135135	0.0727273	0.659112
SIRT3	Adamdec1 Fibro	-0.059223	0.0482625	0.107486	0.659124
SIMC1	Adamdec1 Fibro	-0.0592983	0.0250965	0.0843948	0.659433
WWOX	Adamdec1 Fibro	-0.0593207	0.0415058	0.100826	0.659504
KLRC1	Adamdec1 Fibro	-0.0593303	0.000965251	0.0602956	0.659518
RAB33B	Adamdec1 Fibro	-0.0593565	0.0405405	0.099897	0.659606
PIDD1	Adamdec1 Fibro	-0.0593941	0.0289575	0.0883517	0.659746
DDX58	Adamdec1 Fibro	-0.059427	0.138996	0.198423	0.659864
NGRN	Adamdec1 Fibro	-0.0594483	0.0289575	0.0884059	0.659882
CD40LG	Adamdec1 Fibro	-0.0594611	0.000965251	0.0604264	0.659882
TCHH	Adamdec1 Fibro	-0.0594694	0.00579151	0.0652609	0.659882
MOGAT2	Adamdec1 Fibro	-0.0594716	0.000965251	0.0604369	0.659882
RIC1	Adamdec1 Fibro	-0.0594722	0.0289575	0.0884298	0.659882
RNASEK	Adamdec1 Fibro	-0.0594752	0.110039	0.169514	0.659882
MED26	Adamdec1 Fibro	-0.0594771	0.0617761	0.121253	0.659882
FAM220A	Adamdec1 Fibro	-0.059486	0.0173745	0.0768605	0.659886
PPM1N	Adamdec1 Fibro	-0.0594961	0.0434363	0.102932	0.659886
C2orf27B	Adamdec1 Fibro	-0.0594978	0.00579151	0.0652893	0.659886
FAM167A	Adamdec1 Fibro	-0.0595041	0	0.0595041	0.659886
CNTROB	Adamdec1 Fibro	-0.0595173	0.0202703	0.0797875	0.659915
NSUN7	Adamdec1 Fibro	-0.0595362	0.0019305	0.0614667	0.659952
RELL1	Adamdec1 Fibro	-0.0595386	0.019305	0.0788436	0.659952
ZIC2	Adamdec1 Fibro	-0.0595696	0	0.0595696	0.660046
G2E3	Adamdec1 Fibro	-0.0595727	0.0627413	0.122314	0.660046
ZSCAN29	Adamdec1 Fibro	-0.0595819	0.0212355	0.0808174	0.660058
CNGA1	Adamdec1 Fibro	-0.0596238	0	0.0596238	0.660187
TNNT2	Adamdec1 Fibro	-0.0596238	0	0.0596238	0.660187
AP3S2	Adamdec1 Fibro	-0.059659	0.0183398	0.0779988	0.660316
IGLV3-19	Adamdec1 Fibro	-0.0597319	0.0164093	0.0761412	0.660578
AC026471.6	Adamdec1 Fibro	-0.0597322	0	0.0597322	0.660578
UHRF1BP1L	Adamdec1 Fibro	-0.0597371	0.03861	0.0983471	0.660578
MREG	Adamdec1 Fibro	-0.0597485	0.00289575	0.0626443	0.660581
DPP4	Adamdec1 Fibro	-0.059751	0.133205	0.192956	0.660581
VPS18	Adamdec1 Fibro	-0.0597626	0.015444	0.0752066	0.660604
CACNB4	Adamdec1 Fibro	-0.0598263	0.0106178	0.0704441	0.660837
DNASE1	Adamdec1 Fibro	-0.0598278	0.0289575	0.0887853	0.660837
DHX58	Adamdec1 Fibro	-0.0598633	0.034749	0.0946124	0.660968
YTHDF3-AS1	Adamdec1 Fibro	-0.059882	0.0289575	0.0888395	0.661022
PAK3	Adamdec1 Fibro	-0.0598914	0.00289575	0.0627871	0.661035
ZFP36L2	Adamdec1 Fibro	-0.0599017	0.888031	0.947933	0.661052
LINC00309	Adamdec1 Fibro	-0.059918	0.00772201	0.06764	0.661095
ABHD6	Adamdec1 Fibro	-0.0599634	0.0164093	0.0763727	0.66127
RBM4B	Adamdec1 Fibro	-0.0599828	0.0656371	0.12562	0.661327
PHKA1	Adamdec1 Fibro	-0.0599907	0.003861	0.0638517	0.661333
RP11-350N15.5	Adamdec1 Fibro	-0.0600004	0.00579151	0.0657919	0.661347
C16orf59	Adamdec1 Fibro	-0.0600137	0.000965251	0.0609789	0.661354
AP5B1	Adamdec1 Fibro	-0.0600172	0.0144788	0.0744959	0.661354
TLR8	Adamdec1 Fibro	-0.0600277	0	0.0600277	0.661354
GLB1L	Adamdec1 Fibro	-0.0600303	0.0318533	0.0918836	0.661354
CCDC151	Adamdec1 Fibro	-0.0600348	0.0772201	0.137255	0.661354
TPPP	Adamdec1 Fibro	-0.0600467	0.0241313	0.084178	0.661367
RP11-156K23.3	Adamdec1 Fibro	-0.0600593	0.0202703	0.0803296	0.661367
GLI4	Adamdec1 Fibro	-0.0600608	0.0656371	0.125698	0.661367
FZD7	Adamdec1 Fibro	-0.0600641	0.116795	0.17686	0.661367
TRIM41	Adamdec1 Fibro	-0.0600777	0.0521236	0.112201	0.661391
RNF122	Adamdec1 Fibro	-0.0600828	0.0608108	0.120894	0.661391
PHC3	Adamdec1 Fibro	-0.060096	0.0878378	0.147934	0.661395
MARS2	Adamdec1 Fibro	-0.0600991	0.003861	0.0639601	0.661395
RPS10	Adamdec1 Fibro	-0.0601032	0.905405	0.965509	0.661395
SLC2A5	Adamdec1 Fibro	-0.060124	0.00289575	0.0630198	0.661458
FRMD6-AS1	Adamdec1 Fibro	-0.0601343	0.0530888	0.113223	0.661475
GRIP2	Adamdec1 Fibro	-0.060161	0.0019305	0.0620915	0.66154
KBTBD8	Adamdec1 Fibro	-0.0601685	0.003861	0.0640296	0.66154
POMZP3	Adamdec1 Fibro	-0.0601726	0.0183398	0.0785124	0.66154
CGRRF1	Adamdec1 Fibro	-0.0601782	0.105212	0.165391	0.66154
CLEC4D	Adamdec1 Fibro	-0.0601816	0	0.0601816	0.66154
GNA14	Adamdec1 Fibro	-0.0602121	0.0357143	0.0959264	0.661647
RP11-469H8.6	Adamdec1 Fibro	-0.0602201	0	0.0602201	0.661653
GID4	Adamdec1 Fibro	-0.0602593	0.0337838	0.094043	0.661777
TMEM218	Adamdec1 Fibro	-0.0602609	0.186293	0.246554	0.661777
ARVCF	Adamdec1 Fibro	-0.0602844	0.0260618	0.0863461	0.661853
TBC1D2B	Adamdec1 Fibro	-0.0603035	0.149614	0.209917	0.661909
FZD2	Adamdec1 Fibro	-0.0603114	0.0173745	0.077686	0.661915
CAPN10-AS1	Adamdec1 Fibro	-0.0603276	0.015444	0.0757716	0.661958
RFX2	Adamdec1 Fibro	-0.0604014	0.0559846	0.116386	0.662249
DMXL1	Adamdec1 Fibro	-0.0604056	0.0569498	0.117355	0.662249
ILDR1	Adamdec1 Fibro	-0.0604369	0	0.0604369	0.66236
DLX5	Adamdec1 Fibro	-0.0604575	0	0.0604575	0.662394
WNT6	Adamdec1 Fibro	-0.0604575	0	0.0604575	0.662394
EIF3C	Adamdec1 Fibro	-0.0605012	0.0260618	0.086563	0.66256
ZNF75A	Adamdec1 Fibro	-0.0605127	0.0656371	0.12615	0.662582
GPATCH1	Adamdec1 Fibro	-0.0605407	0.034749	0.0952897	0.662678
CWF19L1	Adamdec1 Fibro	-0.0605637	0.0318533	0.0924169	0.662723
RP11-277P12.20	Adamdec1 Fibro	-0.060564	0.00675676	0.0673207	0.662723
TMEM8B	Adamdec1 Fibro	-0.0606387	0.0337838	0.0944225	0.663008
CASD1	Adamdec1 Fibro	-0.0606421	0.0405405	0.101183	0.663008
ZBTB41	Adamdec1 Fibro	-0.0606473	0.0144788	0.075126	0.663008
SMAD9	Adamdec1 Fibro	-0.0606751	0.0733591	0.134034	0.663104
XYLB	Adamdec1 Fibro	-0.0606953	0.003861	0.0645563	0.663137
AK9	Adamdec1 Fibro	-0.0606993	0.019305	0.0800043	0.663137
IGSF3	Adamdec1 Fibro	-0.0607079	0	0.0607079	0.663137
KCTD6	Adamdec1 Fibro	-0.0607137	0.0357143	0.096428	0.663137
KIR2DL4	Adamdec1 Fibro	-0.0607194	0.0019305	0.0626499	0.663137
RUFY3	Adamdec1 Fibro	-0.0607251	0.176641	0.237366	0.663137
CYS1	Adamdec1 Fibro	-0.0607354	0.0617761	0.122511	0.663137
LYRM9	Adamdec1 Fibro	-0.0607354	0.0617761	0.122511	0.663137
NCK1-AS1	Adamdec1 Fibro	-0.0607786	0.011583	0.0723616	0.663302
ASB2	Adamdec1 Fibro	-0.0607944	0.003861	0.0646554	0.663343
TOE1	Adamdec1 Fibro	-0.0608138	0.0299228	0.0907366	0.663378
DOLK	Adamdec1 Fibro	-0.0608156	0.0598456	0.120661	0.663378
ZNF84	Adamdec1 Fibro	-0.060822	0.0540541	0.114876	0.663378
DMTF1	Adamdec1 Fibro	-0.0608491	0.0482625	0.109112	0.66345
FAM53B	Adamdec1 Fibro	-0.0608512	0.0434363	0.104287	0.66345
MAN1B1-AS1	Adamdec1 Fibro	-0.0608619	0.019305	0.0801669	0.663468
DLGAP5	Adamdec1 Fibro	-0.0608705	0	0.0608705	0.663477
RPS6KL1	Adamdec1 Fibro	-0.0608892	0.00675676	0.0676459	0.663531
GEMIN2	Adamdec1 Fibro	-0.0609158	0.0444015	0.105317	0.663621
FAM64A	Adamdec1 Fibro	-0.0609247	0	0.0609247	0.663631
LINC00324	Adamdec1 Fibro	-0.0609579	0.00868726	0.0696452	0.663751
C1RL	Adamdec1 Fibro	-0.0609656	0.173745	0.234711	0.663755
2025-03-08	Adamdec1 Fibro	-0.0609831	0.0260618	0.0870449	0.663804
GEMIN5	Adamdec1 Fibro	-0.0610037	0.0173745	0.0783782	0.663867
ABCC5	Adamdec1 Fibro	-0.061076	0.0743243	0.1354	0.664162
BORA	Adamdec1 Fibro	-0.0610956	0.00579151	0.0668871	0.66422
FAM161A	Adamdec1 Fibro	-0.0611187	0.034749	0.0958678	0.664294
ARHGAP5-AS1	Adamdec1 Fibro	-0.0611287	0.0289575	0.0900862	0.664309
DUS2	Adamdec1 Fibro	-0.0611372	0.00965251	0.0707897	0.664318
EPG5	Adamdec1 Fibro	-0.0612058	0.0260618	0.0872676	0.664596
MYEF2	Adamdec1 Fibro	-0.0612421	0.0222008	0.0834428	0.664729
LINC01239	Adamdec1 Fibro	-0.0612557	0	0.0612557	0.66476
POLA1	Adamdec1 Fibro	-0.0612998	0.00965251	0.0709524	0.664928
TAF1A	Adamdec1 Fibro	-0.0613164	0.0212355	0.0825519	0.664973
EPHB6	Adamdec1 Fibro	-0.0613297	0.0366795	0.0980092	0.66498
TMA7	Adamdec1 Fibro	-0.0613311	0.877413	0.938744	0.66498
ETNK2	Adamdec1 Fibro	-0.0613947	0.0289575	0.0903522	0.665226
PTPDC1	Adamdec1 Fibro	-0.0614027	0.027027	0.0884298	0.665226
DUSP28	Adamdec1 Fibro	-0.0614079	0.034749	0.096157	0.665226
SIM2	Adamdec1 Fibro	-0.0614125	0	0.0614125	0.665226
CHRM3-AS2	Adamdec1 Fibro	-0.0614291	0	0.0614291	0.665271
TCFL5	Adamdec1 Fibro	-0.0614625	0.00965251	0.071115	0.665391
FAM111B	Adamdec1 Fibro	-0.0614772	0.000965251	0.0624424	0.665427
ATG10	Adamdec1 Fibro	-0.0614969	0.0666023	0.128099	0.665486
ZNF676	Adamdec1 Fibro	-0.0615248	0.0135135	0.0750383	0.665581
DPEP2	Adamdec1 Fibro	-0.0615338	0.00482625	0.0663601	0.665592
ZFYVE28	Adamdec1 Fibro	-0.0615503	0.0212355	0.0827858	0.665636
DCAF4	Adamdec1 Fibro	-0.0616021	0.0125483	0.0741504	0.665839
STIL	Adamdec1 Fibro	-0.0616294	0	0.0616294	0.665918
BUD13	Adamdec1 Fibro	-0.061633	0.0405405	0.102174	0.665918
ANAPC4	Adamdec1 Fibro	-0.0616492	0.0772201	0.138869	0.665924
SPRTN	Adamdec1 Fibro	-0.0616535	0.0675676	0.129221	0.665924
SLC24A1	Adamdec1 Fibro	-0.0616556	0.0106178	0.0722733	0.665924
DKK3	Adamdec1 Fibro	-0.061666	0.663127	0.724793	0.665924
LRRC37B	Adamdec1 Fibro	-0.0616676	0.0366795	0.0983471	0.665924
ACTG1	Adamdec1 Fibro	-0.0616741	0.927606	0.98928	0.665924
IGHV1-24	Adamdec1 Fibro	-0.0616849	0.000965251	0.0626502	0.665943
OSER1-AS1	Adamdec1 Fibro	-0.0617007	0.0608108	0.122511	0.665984
KDM4A	Adamdec1 Fibro	-0.0617203	0.0637066	0.125427	0.666042
RAB11FIP3	Adamdec1 Fibro	-0.0617439	0.0106178	0.0723616	0.666118
CDK5RAP2	Adamdec1 Fibro	-0.0617702	0.0733591	0.135129	0.666179
SETD1B	Adamdec1 Fibro	-0.0617748	0.03861	0.100385	0.666179
TMEM231	Adamdec1 Fibro	-0.0617773	0.0164093	0.0781866	0.666179
MEGF8	Adamdec1 Fibro	-0.0617936	0.0472973	0.109091	0.666222
SYTL4	Adamdec1 Fibro	-0.061875	0.0366795	0.0985545	0.666557
RP5-1085F17.3	Adamdec1 Fibro	-0.0618826	0.0888031	0.150686	0.666562
GPS2	Adamdec1 Fibro	-0.0618915	0.0530888	0.11498	0.666572
NEK9	Adamdec1 Fibro	-0.0619069	0.0694981	0.131405	0.666611
FZD10	Adamdec1 Fibro	-0.0619464	0.011583	0.0735294	0.666758
ARHGDIG	Adamdec1 Fibro	-0.0619546	0	0.0619546	0.666765
IQGAP3	Adamdec1 Fibro	-0.061965	0.000965251	0.0629302	0.666782
USP19	Adamdec1 Fibro	-0.0619873	0.0482625	0.11025	0.666853
USF3	Adamdec1 Fibro	-0.0619977	0.0492278	0.111226	0.66687
SP5	Adamdec1 Fibro	-0.0620296	0.0019305	0.0639601	0.666983
WDR20	Adamdec1 Fibro	-0.0620452	0.0888031	0.150848	0.666995
METTL21B	Adamdec1 Fibro	-0.0620457	0.0685328	0.130579	0.666995
SOX13	Adamdec1 Fibro	-0.0620538	0.0608108	0.122865	0.667002
SLC2A13	Adamdec1 Fibro	-0.0620628	0.0405405	0.102603	0.667012
ERCC2	Adamdec1 Fibro	-0.0620712	0.0453668	0.107438	0.667012
WNT11	Adamdec1 Fibro	-0.0620838	0.0019305	0.0640143	0.667012
TSPYL4	Adamdec1 Fibro	-0.062084	0.0337838	0.0958678	0.667012
LRRC10B	Adamdec1 Fibro	-0.0620915	0	0.0620915	0.667012
TIAM1	Adamdec1 Fibro	-0.0620991	0.0019305	0.0640296	0.667012
C9orf172	Adamdec1 Fibro	-0.0621025	0.00868726	0.0707897	0.667012
CLUAP1	Adamdec1 Fibro	-0.0621456	0.121622	0.183767	0.667167
MFSD4	Adamdec1 Fibro	-0.0621502	0.00289575	0.065046	0.667167
RP11-568N6.1	Adamdec1 Fibro	-0.0621569	0.00289575	0.0650527	0.667167
ADGRF4	Adamdec1 Fibro	-0.0621818	0.000965251	0.0631471	0.667249
C11orf96	Adamdec1 Fibro	-0.0621941	0.80888	0.871074	0.667274
BTF3	Adamdec1 Fibro	-0.0622033	0.910232	0.972435	0.667285
ADCY7	Adamdec1 Fibro	-0.0622238	0.0559846	0.118208	0.667348
HPS6	Adamdec1 Fibro	-0.0622651	0.00868726	0.0709524	0.667503
FRS2	Adamdec1 Fibro	-0.0623297	0.0608108	0.12314	0.667763
FZD8	Adamdec1 Fibro	-0.062368	0.0260618	0.0884298	0.667896
ZBED6	Adamdec1 Fibro	-0.0623728	0.146718	0.209091	0.667896
CTD-2020K17.1	Adamdec1 Fibro	-0.0624017	0.0144788	0.0768804	0.667975
SMIM5	Adamdec1 Fibro	-0.0624069	0.00675676	0.0691636	0.667975
LY6G5C	Adamdec1 Fibro	-0.0624103	0.030888	0.0932983	0.667975
RASSF9	Adamdec1 Fibro	-0.0624179	0	0.0624179	0.667979
NOTUM	Adamdec1 Fibro	-0.0624424	0	0.0624424	0.668059
TRAPPC11	Adamdec1 Fibro	-0.0624755	0.023166	0.0856415	0.668178
HIST1H4E	Adamdec1 Fibro	-0.0624841	0.003861	0.0663451	0.668186
MTMR10	Adamdec1 Fibro	-0.0624914	0.034749	0.0972405	0.66819
MAU2	Adamdec1 Fibro	-0.0625064	0.0511583	0.113665	0.668227
SECTM1	Adamdec1 Fibro	-0.0625789	0.019305	0.0818839	0.668522
GAPLINC	Adamdec1 Fibro	-0.0626025	0.000965251	0.0635678	0.668598
FKTN	Adamdec1 Fibro	-0.0626151	0.0260618	0.0886769	0.668624
TMCO4	Adamdec1 Fibro	-0.0626482	0.0492278	0.111876	0.668693
LINC00582	Adamdec1 Fibro	-0.0626502	0	0.0626502	0.668693
AP5S1	Adamdec1 Fibro	-0.0626503	0.0444015	0.107052	0.668693
BACH2	Adamdec1 Fibro	-0.0626829	0.0125483	0.0752312	0.668809
PHLPP1	Adamdec1 Fibro	-0.062702	0.0135135	0.0762155	0.668865
PRR12	Adamdec1 Fibro	-0.0627174	0.015444	0.0781614	0.668904
SLC36A1	Adamdec1 Fibro	-0.0627303	0.00868726	0.0714176	0.668932
RIPK1	Adamdec1 Fibro	-0.0627438	0.0936293	0.156373	0.668963
MYPOP	Adamdec1 Fibro	-0.0627652	0.0405405	0.103306	0.668999
ZNF599	Adamdec1 Fibro	-0.0627652	0.0405405	0.103306	0.668999
ENOX1	Adamdec1 Fibro	-0.0627908	0.0173745	0.0801653	0.669083
TSGA10	Adamdec1 Fibro	-0.0628445	0.0222008	0.0850453	0.669294
RP1-39G22.7	Adamdec1 Fibro	-0.062884	0.030888	0.093772	0.669441
PRPF39	Adamdec1 Fibro	-0.0629027	0.0376448	0.100547	0.669495
RRAGB	Adamdec1 Fibro	-0.062935	0.0733591	0.136294	0.66961
CNTRL	Adamdec1 Fibro	-0.0629688	0.0694981	0.132467	0.669731
CNNM3	Adamdec1 Fibro	-0.0629759	0.019305	0.0822809	0.669733
GLI2	Adamdec1 Fibro	-0.0630237	0.0559846	0.119008	0.669915
TEFM	Adamdec1 Fibro	-0.0630298	0.0444015	0.107431	0.669915
TIMM23B	Adamdec1 Fibro	-0.0630556	0.027027	0.0900826	0.670001
NCAPH	Adamdec1 Fibro	-0.0630929	0	0.0630929	0.670138
RNF183	Adamdec1 Fibro	-0.0631033	0.000965251	0.0640685	0.670154
AADAT	Adamdec1 Fibro	-0.0631219	0.00772201	0.0708439	0.670208
FOXJ2	Adamdec1 Fibro	-0.0631485	0.034749	0.0978975	0.67028
FILIP1L	Adamdec1 Fibro	-0.0631514	0.567568	0.630719	0.67028
XKR8	Adamdec1 Fibro	-0.0631944	0.0260618	0.0892562	0.670443
RP11-73E17.2	Adamdec1 Fibro	-0.0632296	0.03861	0.10184	0.670571
ZEB1-AS1	Adamdec1 Fibro	-0.0632743	0.0318533	0.0951276	0.670741
ESR1	Adamdec1 Fibro	-0.0632882	0.00868726	0.0719755	0.670742
TNNT3	Adamdec1 Fibro	-0.0632882	0.00868726	0.0719755	0.670742
RGL3	Adamdec1 Fibro	-0.0632965	0.0559846	0.119281	0.670742
ZNF335	Adamdec1 Fibro	-0.0633032	0.0733591	0.136662	0.670742
SLC25A12	Adamdec1 Fibro	-0.0633077	0.0482625	0.11157	0.670742
ZFYVE1	Adamdec1 Fibro	-0.0633268	0.030888	0.0942149	0.670797
MNS1	Adamdec1 Fibro	-0.0633341	0.0714286	0.134763	0.6708
SCLY	Adamdec1 Fibro	-0.0633617	0.00482625	0.068188	0.670874
POU5F1B	Adamdec1 Fibro	-0.0633639	0	0.0633639	0.670874
RGS18	Adamdec1 Fibro	-0.0633721	0.000965251	0.0643374	0.670881
IZUMO4	Adamdec1 Fibro	-0.0633881	0.00868726	0.0720754	0.670923
AC018647.3	Adamdec1 Fibro	-0.063429	0.0019305	0.0653595	0.671046
CYP26B1	Adamdec1 Fibro	-0.063429	0.0019305	0.0653595	0.671046
PHF12	Adamdec1 Fibro	-0.0634593	0.0357143	0.0991736	0.671146
SOWAHA	Adamdec1 Fibro	-0.0634723	0	0.0634723	0.671146
TNFSF15	Adamdec1 Fibro	-0.0634741	0.0202703	0.0837444	0.671146
LILRA4	Adamdec1 Fibro	-0.0634841	0	0.0634841	0.671146
TUBB2B	Adamdec1 Fibro	-0.0634848	0.0125483	0.0760331	0.671146
SCG2	Adamdec1 Fibro	-0.0634976	0.000965251	0.0644628	0.671148
AC018816.3	Adamdec1 Fibro	-0.0635049	0.00482625	0.0683311	0.671148
HOMEZ	Adamdec1 Fibro	-0.0635115	0.0337838	0.0972952	0.671148
GDF10	Adamdec1 Fibro	-0.0635203	0.003861	0.0673813	0.671148
KLHL15	Adamdec1 Fibro	-0.0635303	0.0685328	0.132063	0.671148
LENG1	Adamdec1 Fibro	-0.0635315	0.146718	0.21025	0.671148
IGKV3-15	Adamdec1 Fibro	-0.0635317	0.00965251	0.0731843	0.671148
CCDC126	Adamdec1 Fibro	-0.0635662	0.0637066	0.127273	0.671272
GOLGA8B	Adamdec1 Fibro	-0.0635789	0.0521236	0.115702	0.671277
ZNF503-AS1	Adamdec1 Fibro	-0.0635807	0	0.0635807	0.671277
SACS	Adamdec1 Fibro	-0.0636108	0.023166	0.0867769	0.671382
SKP1	Adamdec1 Fibro	-0.0636316	0.879344	0.942975	0.671445
CEP164	Adamdec1 Fibro	-0.0636412	0.120656	0.184298	0.671458
OSBPL11	Adamdec1 Fibro	-0.0636719	0.03861	0.102282	0.671538
KBTBD11	Adamdec1 Fibro	-0.0636722	0.0135135	0.0771858	0.671538
FGF10	Adamdec1 Fibro	-0.0636962	0.0511583	0.114855	0.671615
ARHGEF37	Adamdec1 Fibro	-0.0637035	0.0164093	0.0801127	0.671618
POMC	Adamdec1 Fibro	-0.0637178	0.000965251	0.0646831	0.671652
AKAP10	Adamdec1 Fibro	-0.0637305	0.0395753	0.103306	0.671679
RBAK	Adamdec1 Fibro	-0.0637473	0.015444	0.0791913	0.671693
NCDN	Adamdec1 Fibro	-0.0637496	0.0222008	0.0859504	0.671693
HEPACAM2	Adamdec1 Fibro	-0.0637537	0.000965251	0.064719	0.671693
DENND1C	Adamdec1 Fibro	-0.0637773	0.000965251	0.0647426	0.671769
FLVCR2	Adamdec1 Fibro	-0.0637921	0.0019305	0.0657226	0.671805
CSTF2T	Adamdec1 Fibro	-0.063822	0.0511583	0.11498	0.6719
RP11-166P13.4	Adamdec1 Fibro	-0.0638266	0.00772201	0.0715486	0.6719
DDX59	Adamdec1 Fibro	-0.0638385	0.0675676	0.131406	0.671923
ASAP3	Adamdec1 Fibro	-0.0638633	0.0540541	0.117917	0.671974
FER	Adamdec1 Fibro	-0.0638633	0.0540541	0.117917	0.671974
MED23	Adamdec1 Fibro	-0.0639304	0.042471	0.106401	0.672205
RP11-356J5.12	Adamdec1 Fibro	-0.0639328	0.207529	0.271462	0.672205
INAFM2	Adamdec1 Fibro	-0.0639349	0.00965251	0.0735874	0.672205
TAS1R3	Adamdec1 Fibro	-0.0639438	0	0.0639438	0.672215
MTR	Adamdec1 Fibro	-0.0639762	0.0666023	0.130579	0.67233
S100A4	Adamdec1 Fibro	-0.0640037	0.923745	0.987749	0.672423
LARS2	Adamdec1 Fibro	-0.064033	0.00675676	0.0707897	0.672524
CLASP2	Adamdec1 Fibro	-0.0640655	0.0627413	0.126807	0.67263
CEBPB	Adamdec1 Fibro	-0.0640735	0.853282	0.917355	0.67263
RP11-395A13.2	Adamdec1 Fibro	-0.0640767	0.100386	0.164463	0.67263
IGLC5	Adamdec1 Fibro	-0.0640874	0.000965251	0.0650527	0.672648
CSDC2	Adamdec1 Fibro	-0.0640977	0.00289575	0.0669935	0.672664
STK11IP	Adamdec1 Fibro	-0.0641766	0.0250965	0.0892731	0.672986
IGLV1-51	Adamdec1 Fibro	-0.0642285	0.019305	0.0835335	0.673188
CACNA1D	Adamdec1 Fibro	-0.0642415	0.000965251	0.0652068	0.673217
CCNJ	Adamdec1 Fibro	-0.0642706	0.00868726	0.0729579	0.673317
BRD1	Adamdec1 Fibro	-0.0642951	0.0511583	0.115453	0.67338
RP11-734K2.4	Adamdec1 Fibro	-0.0643019	0.011583	0.0758849	0.67338
SV2A	Adamdec1 Fibro	-0.0643049	0.0183398	0.0826446	0.67338
IKZF5	Adamdec1 Fibro	-0.064312	0.0376448	0.101957	0.673382
RNF180	Adamdec1 Fibro	-0.0643311	0.03861	0.102941	0.673438
FAM76B	Adamdec1 Fibro	-0.0643408	0.0289575	0.0932983	0.673441
GUCA2B	Adamdec1 Fibro	-0.0643451	0.133205	0.19755	0.673441
THEMIS	Adamdec1 Fibro	-0.0644191	0.00289575	0.0673148	0.673741
GOLGA1	Adamdec1 Fibro	-0.0644706	0.0222008	0.0866714	0.673941
CR2	Adamdec1 Fibro	-0.0644839	0	0.0644839	0.673971
TMEM64	Adamdec1 Fibro	-0.0644995	0.0916988	0.156198	0.673983
AC073283.4	Adamdec1 Fibro	-0.0645	0.00482625	0.0693263	0.673983
GLMN	Adamdec1 Fibro	-0.0645248	0.0222008	0.0867256	0.674035
IFT46	Adamdec1 Fibro	-0.064525	0.0685328	0.133058	0.674035
RP11-390P2.4	Adamdec1 Fibro	-0.0645456	0.0106178	0.0751634	0.674097
DONSON	Adamdec1 Fibro	-0.0645618	0.0608108	0.125373	0.674102
ZNF25	Adamdec1 Fibro	-0.0645633	0.0337838	0.0983471	0.674102
KIF11	Adamdec1 Fibro	-0.0645668	0.000965251	0.065532	0.674102
TBC1D22B	Adamdec1 Fibro	-0.064654	0.0241313	0.0887853	0.674462
LINC00543	Adamdec1 Fibro	-0.0646648	0	0.0646648	0.67448
LINC00094	Adamdec1 Fibro	-0.0646894	0.0444015	0.109091	0.674531
TRIM7	Adamdec1 Fibro	-0.0646896	0.0241313	0.0888208	0.674531
VPS50	Adamdec1 Fibro	-0.0647039	0.0337838	0.0984877	0.674565
KLHL13	Adamdec1 Fibro	-0.0647265	0.042471	0.107198	0.674636
SETDB1	Adamdec1 Fibro	-0.0647603	0.0289575	0.0937178	0.674755
PALM2	Adamdec1 Fibro	-0.0647664	0.003861	0.0686275	0.674755
RP11-449D8.1	Adamdec1 Fibro	-0.0647793	0.00482625	0.0696056	0.67478
AC026202.3	Adamdec1 Fibro	-0.0647854	0.0019305	0.0667159	0.67478
RASD2	Adamdec1 Fibro	-0.0648422	0.00868726	0.0735294	0.675003
HOXB3	Adamdec1 Fibro	-0.0648608	0.0849421	0.149803	0.67503
GAREM2	Adamdec1 Fibro	-0.0648665	0.00868726	0.0735537	0.67503
FAM193A	Adamdec1 Fibro	-0.0648684	0.0540541	0.118922	0.67503
XG	Adamdec1 Fibro	-0.0648847	0.000965251	0.0658499	0.675073
IGHV4-39	Adamdec1 Fibro	-0.0649041	0.0337838	0.0986879	0.67513
IGKV1-5	Adamdec1 Fibro	-0.0649266	0.0202703	0.0851968	0.6752
SMARCC2	Adamdec1 Fibro	-0.0649422	0.156371	0.221313	0.67524
PORCN	Adamdec1 Fibro	-0.0649797	0.030888	0.0958678	0.675357
LILRA2	Adamdec1 Fibro	-0.0649817	0.00289575	0.0678775	0.675357
ERI1	Adamdec1 Fibro	-0.065004	0.0415058	0.10651	0.675417
CBWD7	Adamdec1 Fibro	-0.0650087	0.00675676	0.0717654	0.675417
SLC16A5	Adamdec1 Fibro	-0.0650209	0.0279923	0.0930132	0.675429
RP11-983P16.4	Adamdec1 Fibro	-0.0650251	0.124517	0.189542	0.675429
BCL6	Adamdec1 Fibro	-0.0650314	0.145753	0.210784	0.675429
C10orf95	Adamdec1 Fibro	-0.0650442	0	0.0650442	0.675454
RBL2	Adamdec1 Fibro	-0.0650588	0.162162	0.227221	0.675454
EFS	Adamdec1 Fibro	-0.0650675	0.0762548	0.141322	0.675454
CARD9	Adamdec1 Fibro	-0.0650678	0.011583	0.0766508	0.675454
STRIP1	Adamdec1 Fibro	-0.0650705	0.0627413	0.127812	0.675454
SPTBN5	Adamdec1 Fibro	-0.0650866	0.0019305	0.0670171	0.675496
RP11-396F22.1	Adamdec1 Fibro	-0.0651031	0.0183398	0.0834428	0.67554
ETFDH	Adamdec1 Fibro	-0.0651161	0.0820463	0.147162	0.675568
PIGM	Adamdec1 Fibro	-0.0651229	0.042471	0.107594	0.675568
RP11-544A12.8	Adamdec1 Fibro	-0.0651394	0.0183398	0.0834791	0.675612
RHBDD1	Adamdec1 Fibro	-0.0651513	0.0279923	0.0931436	0.675613
ANKMY2	Adamdec1 Fibro	-0.0651559	0.0656371	0.130793	0.675613
VPS13B	Adamdec1 Fibro	-0.0651626	0.0588803	0.124043	0.675613
AC020571.3	Adamdec1 Fibro	-0.0651663	0.0019305	0.0670968	0.675613
THOC5	Adamdec1 Fibro	-0.0652016	0.0849421	0.150144	0.67574
PPP2R3A	Adamdec1 Fibro	-0.0652573	0.0289575	0.0942149	0.675959
PAQR6	Adamdec1 Fibro	-0.0653599	0.00579151	0.0711514	0.676323
MTO1	Adamdec1 Fibro	-0.0653602	0.0694981	0.134858	0.676323
SLC16A2	Adamdec1 Fibro	-0.0653642	0.0569498	0.122314	0.676323
COL3A1	Adamdec1 Fibro	-0.0653658	0.930502	0.995868	0.676323
RABGEF1	Adamdec1 Fibro	-0.0653962	0.0279923	0.0933884	0.676409
LINC01588	Adamdec1 Fibro	-0.0653985	0.00772201	0.0731205	0.676409
ZNF697	Adamdec1 Fibro	-0.0654089	0.0164093	0.0818182	0.67642
SEC14L2	Adamdec1 Fibro	-0.0654153	0.0106178	0.0760331	0.67642
SBF2-AS1	Adamdec1 Fibro	-0.0654211	0.0299228	0.0953439	0.67642
CBFA2T3	Adamdec1 Fibro	-0.0654352	0.00482625	0.0702614	0.676443
SOX5	Adamdec1 Fibro	-0.0654415	0.0260618	0.0915033	0.676443
TBC1D25	Adamdec1 Fibro	-0.0654463	0.0222008	0.087647	0.676443
FIG4	Adamdec1 Fibro	-0.0654753	0.0299228	0.0953981	0.676542
TAF1B	Adamdec1 Fibro	-0.0654849	0.0521236	0.117608	0.676555
RAB11FIP2	Adamdec1 Fibro	-0.065503	0.0559846	0.121488	0.676587
ZNF48	Adamdec1 Fibro	-0.065513	0.0183398	0.0838528	0.676587
TBC1D24	Adamdec1 Fibro	-0.0655173	0.00868726	0.0742046	0.676587
PMS1	Adamdec1 Fibro	-0.0655188	0.0540541	0.119573	0.676587
SCML4	Adamdec1 Fibro	-0.0655273	0	0.0655273	0.676595
WASF1	Adamdec1 Fibro	-0.065535	0.027027	0.092562	0.676599
IGHMBP2	Adamdec1 Fibro	-0.0655421	0.0260618	0.0916039	0.676601
RNF214	Adamdec1 Fibro	-0.0655583	0.0627413	0.1283	0.676616
SGK3	Adamdec1 Fibro	-0.065559	0.0125483	0.0781072	0.676616
AC074289.1	Adamdec1 Fibro	-0.0655859	0.00482625	0.0704121	0.676706
EMSY	Adamdec1 Fibro	-0.0656024	0.0366795	0.102282	0.67675
C2orf54	Adamdec1 Fibro	-0.0656174	0.00289575	0.0685132	0.676787
SHQ1	Adamdec1 Fibro	-0.0656297	0.0241313	0.089761	0.676801
TMEM117	Adamdec1 Fibro	-0.065634	0.0144788	0.0801127	0.676801
ITPKA	Adamdec1 Fibro	-0.0656508	0.000965251	0.0666161	0.676803
EBF4	Adamdec1 Fibro	-0.0656546	0.0434363	0.109091	0.676803
ENTHD2	Adamdec1 Fibro	-0.0656609	0.027027	0.092688	0.676803
C1orf226	Adamdec1 Fibro	-0.0656612	0.0019305	0.0675917	0.676803
KLRC2	Adamdec1 Fibro	-0.0656956	0.000965251	0.0666609	0.676926
RP11-172H24.4	Adamdec1 Fibro	-0.065705	0.000965251	0.0666703	0.676939
MED20	Adamdec1 Fibro	-0.0657277	0.023166	0.0888937	0.676993
FN3K	Adamdec1 Fibro	-0.0657363	0.003861	0.0695973	0.676993
DNAJC24	Adamdec1 Fibro	-0.0657464	0.0299228	0.0956691	0.676993
SETDB2	Adamdec1 Fibro	-0.0657485	0.0250965	0.090845	0.676993
USP30-AS1	Adamdec1 Fibro	-0.0657507	0.000965251	0.0667159	0.676993
TNKS	Adamdec1 Fibro	-0.0657679	0.0656371	0.131405	0.676999
GALC	Adamdec1 Fibro	-0.0657807	0.0540541	0.119835	0.676999
ZHX2	Adamdec1 Fibro	-0.0657934	0.042471	0.108264	0.676999
ZNF821	Adamdec1 Fibro	-0.0657934	0.042471	0.108264	0.676999
KIAA1468	Adamdec1 Fibro	-0.0658027	0.0250965	0.0908992	0.676999
NPSR1	Adamdec1 Fibro	-0.065803	0	0.065803	0.676999
PLPP6	Adamdec1 Fibro	-0.0658049	0.0202703	0.0860751	0.676999
SORCS2	Adamdec1 Fibro	-0.0658062	0.030888	0.0966942	0.676999
METTL6	Adamdec1 Fibro	-0.0658126	0.0250965	0.0909091	0.676999
GBGT1	Adamdec1 Fibro	-0.0658263	0.0714286	0.137255	0.677017
HSPA1B	Adamdec1 Fibro	-0.0658413	0.749035	0.814876	0.677017
CH507-154B10.1	Adamdec1 Fibro	-0.0658486	0.019305	0.0851537	0.677017
CNGA3	Adamdec1 Fibro	-0.0658499	0	0.0658499	0.677017
PENK	Adamdec1 Fibro	-0.0658499	0	0.0658499	0.677017
PPP1R10	Adamdec1 Fibro	-0.0658824	0.496139	0.562021	0.677131
SLC35A5	Adamdec1 Fibro	-0.0658939	0.0762548	0.142149	0.677153
LAIR2	Adamdec1 Fibro	-0.0659197	0	0.0659197	0.677237
TBC1D19	Adamdec1 Fibro	-0.0659386	0.0357143	0.101653	0.677292
HDAC4	Adamdec1 Fibro	-0.0659608	0.0550193	0.12098	0.677361
PTPRR	Adamdec1 Fibro	-0.065976	0.000965251	0.0669413	0.677399
TMED8	Adamdec1 Fibro	-0.0659966	0.0279923	0.0939888	0.67746
FAM217B	Adamdec1 Fibro	-0.0660416	0.0974903	0.163532	0.677617
FAM124B	Adamdec1 Fibro	-0.0660518	0.000965251	0.0670171	0.677617
TUBG2	Adamdec1 Fibro	-0.0660519	0.0579151	0.123967	0.677617
CEACAM7	Adamdec1 Fibro	-0.066078	0.015444	0.081522	0.677703
AGK	Adamdec1 Fibro	-0.066105	0.0279923	0.0940972	0.677793
RP11-2C24.9	Adamdec1 Fibro	-0.0661157	0.003861	0.0699767	0.677811
MUC6	Adamdec1 Fibro	-0.0661282	0	0.0661282	0.677837
ACACB	Adamdec1 Fibro	-0.0661419	0.0521236	0.118265	0.677868
RPL4	Adamdec1 Fibro	-0.0662052	0.908301	0.974506	0.678079
MGA	Adamdec1 Fibro	-0.0662109	0.0579151	0.124126	0.678079
RP5-894A10.2	Adamdec1 Fibro	-0.0662142	0.00868726	0.0749014	0.678079
ACTR8	Adamdec1 Fibro	-0.0662162	0.0337838	0.1	0.678079
MAFG-AS1	Adamdec1 Fibro	-0.0662417	0.0106178	0.0768595	0.678163
DSTYK	Adamdec1 Fibro	-0.0662801	0.0743243	0.140604	0.678304
TRAPPC10	Adamdec1 Fibro	-0.0662948	0.015444	0.0817388	0.678338
DEPDC1B	Adamdec1 Fibro	-0.0663013	0.000965251	0.0672665	0.678338
SCLT1	Adamdec1 Fibro	-0.0663132	0.0472973	0.11361	0.678341
PIGO	Adamdec1 Fibro	-0.0663153	0.042471	0.108786	0.678341
OXCT1	Adamdec1 Fibro	-0.0663231	0.0617761	0.128099	0.678345
CTXN1	Adamdec1 Fibro	-0.0663451	0	0.0663451	0.678413
SLC30A4	Adamdec1 Fibro	-0.0663614	0.027027	0.0933884	0.678456
ERI2	Adamdec1 Fibro	-0.0663907	0.019305	0.0856957	0.678556
ABCC10	Adamdec1 Fibro	-0.0664032	0.015444	0.0818473	0.678582
GPR89B	Adamdec1 Fibro	-0.0664115	0.0212355	0.087647	0.678589
MTRNR2L1	Adamdec1 Fibro	-0.0664412	0.293436	0.359877	0.678676
ESCO1	Adamdec1 Fibro	-0.0664507	0.0550193	0.12147	0.678676
RHBDL1	Adamdec1 Fibro	-0.0664513	0.00482625	0.0712776	0.678676
POU5F1	Adamdec1 Fibro	-0.0665055	0.00482625	0.0713318	0.678888
NPAT	Adamdec1 Fibro	-0.0665148	0.03861	0.105125	0.678899
DACT1	Adamdec1 Fibro	-0.0665241	0.129344	0.195868	0.678911
ADAT1	Adamdec1 Fibro	-0.0665554	0.0405405	0.107096	0.67902
FAM13B	Adamdec1 Fibro	-0.0665688	0.0888031	0.155372	0.679049
CCDC125	Adamdec1 Fibro	-0.066591	0.00772201	0.074313	0.679118
CATSPER2	Adamdec1 Fibro	-0.0666556	0.00868726	0.0753428	0.679375
HAUS7	Adamdec1 Fibro	-0.0666657	0.034749	0.101415	0.67939
MMEL1	Adamdec1 Fibro	-0.0666911	0.0019305	0.0686216	0.679463
CYP1B1-AS1	Adamdec1 Fibro	-0.0667089	0.000965251	0.0676741	0.679463
RP11-473M20.9	Adamdec1 Fibro	-0.0667089	0.000965251	0.0676741	0.679463
SCGB3A1	Adamdec1 Fibro	-0.0667089	0.000965251	0.0676741	0.679463
RNF123	Adamdec1 Fibro	-0.0667242	0.0250965	0.0918207	0.679501
ANGEL1	Adamdec1 Fibro	-0.06679	0.00482625	0.0716163	0.679764
NAT1	Adamdec1 Fibro	-0.0667995	0.0019305	0.06873	0.679776
HIST1H2BH	Adamdec1 Fibro	-0.0668099	0.00289575	0.0697057	0.679792
EID2	Adamdec1 Fibro	-0.066823	0.0376448	0.104468	0.679795
ADAL	Adamdec1 Fibro	-0.066824	0.0434363	0.11026	0.679795
MNX1	Adamdec1 Fibro	-0.0668871	0	0.0668871	0.680022
CMKLR1	Adamdec1 Fibro	-0.0668886	0.019305	0.0861936	0.680022
EFNA5	Adamdec1 Fibro	-0.0669172	0.00965251	0.0765697	0.680111
SPIN4	Adamdec1 Fibro	-0.0669266	0.00868726	0.0756139	0.680111
AKR1B10	Adamdec1 Fibro	-0.0669287	0.003861	0.0707897	0.680111
IPPK	Adamdec1 Fibro	-0.0669578	0.011583	0.0785408	0.68021
SLC2A11	Adamdec1 Fibro	-0.0669826	0.0289575	0.0959402	0.68029
POLD3	Adamdec1 Fibro	-0.0670013	0.0357143	0.102716	0.680343
IGHV3-7	Adamdec1 Fibro	-0.0670419	0.0183398	0.0853816	0.680494
FAM110B	Adamdec1 Fibro	-0.067073	0.131274	0.198347	0.680602
RGN	Adamdec1 Fibro	-0.0670842	0.0125483	0.0796325	0.680622
FBXO8	Adamdec1 Fibro	-0.0671019	0.101351	0.168453	0.680671
DIRC2	Adamdec1 Fibro	-0.067114	0.0260618	0.0931758	0.680695
ZNF266	Adamdec1 Fibro	-0.0671391	0.0183398	0.0854789	0.680776
TMEM91	Adamdec1 Fibro	-0.0671759	0.138031	0.205207	0.680903
CYP4F12	Adamdec1 Fibro	-0.0671866	0.0579151	0.125102	0.680903
ESR2	Adamdec1 Fibro	-0.067188	0.0019305	0.0691185	0.680903
METTL16	Adamdec1 Fibro	-0.0671948	0.0637066	0.130901	0.680904
PYGO2	Adamdec1 Fibro	-0.0672099	0.0299228	0.0971326	0.680922
FAM160B1	Adamdec1 Fibro	-0.0672124	0.0405405	0.107753	0.680922
HEATR5A	Adamdec1 Fibro	-0.0672882	0.0337838	0.101072	0.681229
ELMOD3	Adamdec1 Fibro	-0.0673075	0.0434363	0.110744	0.68128
AC093323.3	Adamdec1 Fibro	-0.0673222	0.0453668	0.112689	0.68128
LAPTM4A	Adamdec1 Fibro	-0.0673266	0.892857	0.960184	0.68128
FNTB	Adamdec1 Fibro	-0.0673267	0.0260618	0.0933884	0.68128
S100A13	Adamdec1 Fibro	-0.0673547	0.866795	0.93415	0.681349
BLOC1S5	Adamdec1 Fibro	-0.0673556	0.0434363	0.110792	0.681349
ZBTB4	Adamdec1 Fibro	-0.0673697	0.111969	0.179339	0.681361
ZNF641	Adamdec1 Fibro	-0.067372	0.0241313	0.0915033	0.681361
CFLAR-AS1	Adamdec1 Fibro	-0.0673957	0.0019305	0.0693263	0.681437
STOML1	Adamdec1 Fibro	-0.0674144	0.0714286	0.138843	0.681488
ANKRD13C	Adamdec1 Fibro	-0.0674208	0.0656371	0.133058	0.681488
LLGL1	Adamdec1 Fibro	-0.0674591	0.030888	0.0983471	0.681583
ZNF44	Adamdec1 Fibro	-0.0674597	0.0530888	0.120549	0.681583
SCN1B	Adamdec1 Fibro	-0.0674641	0.0810811	0.148545	0.681583
C8orf58	Adamdec1 Fibro	-0.0674718	0.019305	0.0867769	0.681583
C12orf65	Adamdec1 Fibro	-0.0674818	0.169884	0.237366	0.681583
ADGRL2	Adamdec1 Fibro	-0.0674826	0.194015	0.261498	0.681583
CHFR	Adamdec1 Fibro	-0.0675596	0.0646718	0.132231	0.681895
SEC22A	Adamdec1 Fibro	-0.0675724	0.0530888	0.120661	0.681922
CRTAM	Adamdec1 Fibro	-0.0676139	0.000965251	0.0685792	0.682006
SLC25A6	Adamdec1 Fibro	-0.0676186	0.8861	0.953719	0.682006
ELP4	Adamdec1 Fibro	-0.0676205	0.0328185	0.100439	0.682006
C1S	Adamdec1 Fibro	-0.0676326	0.92471	0.992343	0.682006
IL5RA	Adamdec1 Fibro	-0.06764	0	0.06764	0.682006
TJAP1	Adamdec1 Fibro	-0.0676424	0.0453668	0.113009	0.682006
SLC2A3	Adamdec1 Fibro	-0.0676437	0.623552	0.691196	0.682006
H2AFX	Adamdec1 Fibro	-0.0676475	0.358108	0.425756	0.682006
CLEC16A	Adamdec1 Fibro	-0.0676521	0.0106178	0.0782698	0.682006
ADAMTSL2	Adamdec1 Fibro	-0.0676685	0.0222008	0.0898693	0.682019
C3orf80	Adamdec1 Fibro	-0.0676685	0.0222008	0.0898693	0.682019
CEACAM4	Adamdec1 Fibro	-0.0676818	0.000965251	0.0686471	0.682048
MAP3K9	Adamdec1 Fibro	-0.0677106	0.000965251	0.0686758	0.682117
GDAP2	Adamdec1 Fibro	-0.0677121	0.046332	0.114044	0.682117
RP11-446N19.1	Adamdec1 Fibro	-0.0677212	0.00675676	0.0744779	0.682117
ZHX3	Adamdec1 Fibro	-0.0677243	0.0501931	0.117917	0.682117
ACAD8	Adamdec1 Fibro	-0.0677494	0.0598456	0.127595	0.682165
PCF11	Adamdec1 Fibro	-0.0677528	0.34749	0.415243	0.682165
SCAMP5	Adamdec1 Fibro	-0.0677553	0.003861	0.0716163	0.682165
SLC51B	Adamdec1 Fibro	-0.0677813	0.0125483	0.0803296	0.68225
OSBPL7	Adamdec1 Fibro	-0.0677978	0.0241313	0.0919291	0.682294
DCLRE1C	Adamdec1 Fibro	-0.0678266	0.0569498	0.124776	0.682382
MIR762HG	Adamdec1 Fibro	-0.0678312	0.0222008	0.090032	0.682382
PHF2	Adamdec1 Fibro	-0.0678453	0.0550193	0.122865	0.682414
HPS5	Adamdec1 Fibro	-0.067872	0.0357143	0.103586	0.682488
ADPRM	Adamdec1 Fibro	-0.0678755	0.0279923	0.0958678	0.682488
ETV7	Adamdec1 Fibro	-0.0678872	0.042471	0.110358	0.682509
GYS1	Adamdec1 Fibro	-0.0678958	0.023166	0.0910618	0.682509
CHSY3	Adamdec1 Fibro	-0.067901	0.00482625	0.0727273	0.682509
ENTPD3-AS1	Adamdec1 Fibro	-0.0679163	0.0501931	0.118109	0.682509
TMEM260	Adamdec1 Fibro	-0.0679228	0.0357143	0.103637	0.682509
CALCOCO1	Adamdec1 Fibro	-0.0679249	0.108108	0.176033	0.682509
LINC00239	Adamdec1 Fibro	-0.0679274	0.000965251	0.0688926	0.682509
KRI1	Adamdec1 Fibro	-0.0679393	0.0472973	0.115237	0.682532
WRAP53	Adamdec1 Fibro	-0.0679751	0.015444	0.0834192	0.682659
ZDHHC23	Adamdec1 Fibro	-0.0679816	0.000965251	0.0689468	0.682659
ZNF506	Adamdec1 Fibro	-0.0679951	0.0444015	0.112397	0.68269
CTB-31O20.2	Adamdec1 Fibro	-0.0680272	0.0202703	0.0882975	0.68278
DYNC1I1	Adamdec1 Fibro	-0.0680344	0.003861	0.0718954	0.68278
UPK3A	Adamdec1 Fibro	-0.0680358	0.000965251	0.069001	0.68278
STAM2	Adamdec1 Fibro	-0.0680517	0.0627413	0.130793	0.682821
PYGM	Adamdec1 Fibro	-0.0681101	0.00868726	0.0767974	0.68305
RAB11B-AS1	Adamdec1 Fibro	-0.0681234	0.0482625	0.116386	0.683053
PHLDA1	Adamdec1 Fibro	-0.0681244	0.802124	0.870248	0.683053
PYGO1	Adamdec1 Fibro	-0.0681531	0.0260618	0.0942149	0.68315
SVIL-AS1	Adamdec1 Fibro	-0.0682048	0.0772201	0.145425	0.683349
ALDH1A3	Adamdec1 Fibro	-0.0682329	0.203668	0.271901	0.683444
DTD2	Adamdec1 Fibro	-0.0682501	0.030888	0.0991382	0.68349
GATSL3	Adamdec1 Fibro	-0.0682665	0.0125483	0.0808147	0.683533
MB21D2	Adamdec1 Fibro	-0.0682983	0.019305	0.0876033	0.683644
TIAM2	Adamdec1 Fibro	-0.0683355	0.0183398	0.0866753	0.683779
SAMD10	Adamdec1 Fibro	-0.0683506	0	0.0683506	0.683816
OVOS2	Adamdec1 Fibro	-0.0683717	0.0019305	0.0703022	0.683856
ZNF362	Adamdec1 Fibro	-0.0683733	0.0762548	0.144628	0.683856
FAM188B	Adamdec1 Fibro	-0.0683882	0.0183398	0.086728	0.683893
RTN4R	Adamdec1 Fibro	-0.0684152	0.000965251	0.0693805	0.683959
HIST1H4H	Adamdec1 Fibro	-0.0684167	0.0250965	0.0935132	0.683959
NCBP3	Adamdec1 Fibro	-0.068436	0.173745	0.242181	0.684014
SAP130	Adamdec1 Fibro	-0.0684483	0.0241313	0.0925795	0.684015
LINC00632	Adamdec1 Fibro	-0.0684562	0.000965251	0.0694215	0.684015
CCNE1	Adamdec1 Fibro	-0.0684565	0.0299228	0.0983793	0.684015
RP11-345J4.5	Adamdec1 Fibro	-0.0685111	0.00482625	0.0733373	0.684227
SNX11	Adamdec1 Fibro	-0.068519	0.0357143	0.104233	0.684231
RP11-539L10.3	Adamdec1 Fibro	-0.0685254	0.0212355	0.089761	0.684231
SOX15	Adamdec1 Fibro	-0.0685506	0.0202703	0.0888208	0.684308
AGO1	Adamdec1 Fibro	-0.0685564	0.0492278	0.117784	0.684308
DCUN1D2	Adamdec1 Fibro	-0.0685714	0.015444	0.0840154	0.684329
TTI1	Adamdec1 Fibro	-0.0685836	0.0366795	0.105263	0.684329
NDUFAF7	Adamdec1 Fibro	-0.0685855	0.0569498	0.125535	0.684329
RAB3B	Adamdec1 Fibro	-0.0685887	0.00579151	0.0743802	0.684329
LAMP5	Adamdec1 Fibro	-0.068595	0	0.068595	0.684329
NUDT7	Adamdec1 Fibro	-0.0686354	0.0666023	0.135238	0.684478
RP11-536K7.3	Adamdec1 Fibro	-0.0686573	0.0685328	0.13719	0.684545
SLC25A45	Adamdec1 Fibro	-0.0686639	0.019305	0.087969	0.684545
ATG2B	Adamdec1 Fibro	-0.0686828	0.0453668	0.11405	0.684598
FAM21A	Adamdec1 Fibro	-0.0687312	0.0704633	0.139195	0.684782
ARID3B	Adamdec1 Fibro	-0.0687401	0.0260618	0.0948019	0.684792
XXbac-B135H6.15	Adamdec1 Fibro	-0.068757	0.0125483	0.0813052	0.684837
FAM185A	Adamdec1 Fibro	-0.0688069	0.0222008	0.0910076	0.685027
TANGO2	Adamdec1 Fibro	-0.0688407	0.027027	0.0958678	0.685102
SAMD14	Adamdec1 Fibro	-0.0688423	0.00868726	0.0775296	0.685102
SLC4A4	Adamdec1 Fibro	-0.0688441	0.00772201	0.0765661	0.685102
MBTD1	Adamdec1 Fibro	-0.0688568	0.0318533	0.10071	0.685118
SGOL2	Adamdec1 Fibro	-0.0688611	0.0222008	0.0910618	0.685118
MAP3K14	Adamdec1 Fibro	-0.0689027	0.0260618	0.0949645	0.685245
ANGPTL5	Adamdec1 Fibro	-0.0689127	0	0.0689127	0.685245
NAPEPLD	Adamdec1 Fibro	-0.0689214	0.0328185	0.10174	0.685245
PTCD1	Adamdec1 Fibro	-0.0689235	0.0279923	0.0969158	0.685245
CEP126	Adamdec1 Fibro	-0.0689304	0.0888031	0.157734	0.685245
CHEK2	Adamdec1 Fibro	-0.0689304	0.0888031	0.157734	0.685245
MIF-AS1	Adamdec1 Fibro	-0.0689655	0.00675676	0.0757223	0.685346
EP400NL	Adamdec1 Fibro	-0.0689668	0.0376448	0.106612	0.685346
ASPM	Adamdec1 Fibro	-0.0690219	0.0019305	0.0709524	0.685502
MAP3K6	Adamdec1 Fibro	-0.0690236	0.0550193	0.124043	0.685502
ANKRD65	Adamdec1 Fibro	-0.06903	0.0801158	0.149146	0.685502
AC137932.4	Adamdec1 Fibro	-0.0690348	0.0106178	0.0796526	0.685502
TSC1	Adamdec1 Fibro	-0.0690359	0.0434363	0.112472	0.685502
C14orf159	Adamdec1 Fibro	-0.0690541	0.0656371	0.134691	0.685552
MIS12	Adamdec1 Fibro	-0.0690754	0.0521236	0.121199	0.685617
GS1-124K5.4	Adamdec1 Fibro	-0.069084	0.0328185	0.101903	0.685625
SWSAP1	Adamdec1 Fibro	-0.0691113	0.0202703	0.0893815	0.685693
NR2C2	Adamdec1 Fibro	-0.0691131	0.0405405	0.109654	0.685693
RP11-13P5.2	Adamdec1 Fibro	-0.0691439	0.0019305	0.0710744	0.685792
DHRS13	Adamdec1 Fibro	-0.0691489	0.00868726	0.0778362	0.685792
SOS2	Adamdec1 Fibro	-0.0691594	0.0550193	0.124179	0.685808
HS6ST1	Adamdec1 Fibro	-0.0691678	0.105212	0.17438	0.685815
AREL1	Adamdec1 Fibro	-0.069178	0.0164093	0.0855873	0.685831
DHX8	Adamdec1 Fibro	-0.0692194	0.0453668	0.114586	0.685983
NRAV	Adamdec1 Fibro	-0.0692469	0.00772201	0.0769689	0.686075
LINC00987	Adamdec1 Fibro	-0.0692647	0.0444015	0.113666	0.686124
SENP7	Adamdec1 Fibro	-0.0692812	0.0608108	0.130092	0.68616
RP11-680A11.5	Adamdec1 Fibro	-0.0692962	0.000965251	0.0702614	0.68616
HIRIP3	Adamdec1 Fibro	-0.0692977	0.0772201	0.146518	0.68616
LINC01116	Adamdec1 Fibro	-0.0693	0.272201	0.341501	0.68616
RP11-11N9.4	Adamdec1 Fibro	-0.069307	0.00965251	0.0789595	0.686161
PGAP3	Adamdec1 Fibro	-0.0693238	0.0299228	0.0992466	0.686205
C16orf52	Adamdec1 Fibro	-0.0693449	0.0694981	0.138843	0.686269
CDC14B	Adamdec1 Fibro	-0.0693759	0.034749	0.104125	0.686367
IGKV3-11	Adamdec1 Fibro	-0.0693807	0.0328185	0.102199	0.686367
SLC25A51	Adamdec1 Fibro	-0.0694031	0.0222008	0.0916039	0.686424
TAF4B	Adamdec1 Fibro	-0.0694071	0.0376448	0.107052	0.686424
TCF19	Adamdec1 Fibro	-0.0694178	0.0135135	0.0829313	0.686441
CHST7	Adamdec1 Fibro	-0.0694316	0.0974903	0.166922	0.686445
SOSTDC1	Adamdec1 Fibro	-0.0694376	0.0164093	0.0858469	0.686445
CDKN1C	Adamdec1 Fibro	-0.0694389	0.301158	0.370597	0.686445
RP11-598F7.3	Adamdec1 Fibro	-0.0694469	0.000965251	0.0704121	0.68645
BCL2L2	Adamdec1 Fibro	-0.0694602	0.0530888	0.122549	0.686468
NAF1	Adamdec1 Fibro	-0.0694646	0.0859073	0.155372	0.686468
CDADC1	Adamdec1 Fibro	-0.0694837	0.0685328	0.138017	0.686523
CLDN23	Adamdec1 Fibro	-0.0694934	0.1361	0.205594	0.686536
MYO9A	Adamdec1 Fibro	-0.0695335	0.108108	0.177642	0.686647
PRSS12	Adamdec1 Fibro	-0.0695366	0.0144788	0.0840154	0.686647
GAL3ST4	Adamdec1 Fibro	-0.0695389	0.0434363	0.112975	0.686647
ZSCAN16	Adamdec1 Fibro	-0.0695617	0.00675676	0.0763185	0.686718
RALY-AS1	Adamdec1 Fibro	-0.0696034	0.0106178	0.0802212	0.686872
C10orf76	Adamdec1 Fibro	-0.0696508	0.0501931	0.119844	0.687024
LINC00659	Adamdec1 Fibro	-0.0696515	0	0.0696515	0.687024
RP11-61J19.5	Adamdec1 Fibro	-0.069705	0.0501931	0.119898	0.687212
INTS5	Adamdec1 Fibro	-0.0697075	0.0202703	0.0899778	0.687212
ANAPC2	Adamdec1 Fibro	-0.0697151	0.0762548	0.14597	0.687216
HELQ	Adamdec1 Fibro	-0.0697568	0.0588803	0.128637	0.687369
CEP85	Adamdec1 Fibro	-0.0697786	0.00675676	0.0765353	0.687427
FKBPL	Adamdec1 Fibro	-0.0697835	0.0222008	0.0919842	0.687427
RPSA	Adamdec1 Fibro	-0.0698684	0.919884	0.989753	0.687772
DIS3L	Adamdec1 Fibro	-0.0698885	0.0521236	0.122012	0.687831
CERS4	Adamdec1 Fibro	-0.0698957	0.0878378	0.157734	0.687833
C19orf73	Adamdec1 Fibro	-0.0699203	0.00482625	0.0747466	0.687912
METTL3	Adamdec1 Fibro	-0.0699718	0.0598456	0.129817	0.688101
TMPRSS13	Adamdec1 Fibro	-0.0699767	0	0.0699767	0.688101
RTN1	Adamdec1 Fibro	-0.0699906	0.000965251	0.0709558	0.688132
TMEM135	Adamdec1 Fibro	-0.0700306	0.0250965	0.0951271	0.688257
CCDC117	Adamdec1 Fibro	-0.0700325	0.0704633	0.140496	0.688257
RP3-477O4.14	Adamdec1 Fibro	-0.0701037	0.00289575	0.0729994	0.688541
LINC01436	Adamdec1 Fibro	-0.0701278	0.0830116	0.153139	0.688618
NTN1	Adamdec1 Fibro	-0.0701559	0.0569498	0.127106	0.688712
NID1	Adamdec1 Fibro	-0.0701985	0.419884	0.490083	0.688861
KATNAL1	Adamdec1 Fibro	-0.0702033	0.0405405	0.110744	0.688861
EXTL3	Adamdec1 Fibro	-0.0702134	0.027027	0.0972405	0.688876
ACADSB	Adamdec1 Fibro	-0.0702263	0.0482625	0.118489	0.688903
ZG16	Adamdec1 Fibro	-0.0702386	0.138031	0.20827	0.688927
RAPGEF6	Adamdec1 Fibro	-0.0702664	0.00675676	0.0770231	0.68902
ZBTB46	Adamdec1 Fibro	-0.0702946	0.030888	0.101183	0.689114
PDE1B	Adamdec1 Fibro	-0.0703371	0.00482625	0.0751634	0.689272
APBB1	Adamdec1 Fibro	-0.0703561	0.0685328	0.138889	0.689325
RBMS3	Adamdec1 Fibro	-0.0704042	0.300193	0.370597	0.689508
CTD-3138B18.5	Adamdec1 Fibro	-0.070414	0.0405405	0.110955	0.689521
PXK	Adamdec1 Fibro	-0.0704515	0.203668	0.274119	0.689626
KLHL25	Adamdec1 Fibro	-0.0704559	0.019305	0.089761	0.689626
POLK	Adamdec1 Fibro	-0.0704582	0.116795	0.187254	0.689626
NHLRC2	Adamdec1 Fibro	-0.0704761	0.0714286	0.141905	0.689664
C14orf28	Adamdec1 Fibro	-0.0704809	0.03861	0.109091	0.689664
ZBTB25	Adamdec1 Fibro	-0.0704873	0.0328185	0.103306	0.689664
CUL7	Adamdec1 Fibro	-0.0705	0.0212355	0.0917355	0.68969
CPNE8	Adamdec1 Fibro	-0.0705902	0.248069	0.31866	0.690058
CNEP1R1	Adamdec1 Fibro	-0.0706261	0.0318533	0.102479	0.690186
PPM1L	Adamdec1 Fibro	-0.0706337	0.00289575	0.0735294	0.69019
SLC22A5	Adamdec1 Fibro	-0.0706581	0.0279923	0.0986503	0.690267
CEP128	Adamdec1 Fibro	-0.0706781	0.00675676	0.0774349	0.690326
WFDC3	Adamdec1 Fibro	-0.0706917	0.000965251	0.071657	0.690356
FAM177B	Adamdec1 Fibro	-0.0707323	0	0.0707323	0.690505
MAL	Adamdec1 Fibro	-0.0707407	0.00289575	0.0736365	0.690512
CSPP1	Adamdec1 Fibro	-0.0708032	0.0916988	0.162502	0.690757
CTD-3074O7.5	Adamdec1 Fibro	-0.070854	0.0260618	0.0969158	0.690911
RP6-65G23.3	Adamdec1 Fibro	-0.0708544	0.000965251	0.0718196	0.690911
KIAA0430	Adamdec1 Fibro	-0.070859	0.0704633	0.141322	0.690911
SLC27A1	Adamdec1 Fibro	-0.0708654	0.0646718	0.135537	0.690911
RP11-332H14.2	Adamdec1 Fibro	-0.0708727	0.0328185	0.103691	0.690914
PROCR	Adamdec1 Fibro	-0.0708831	0.697876	0.76876	0.69093
UBR7	Adamdec1 Fibro	-0.0708973	0.0357143	0.106612	0.690962
MEGF9	Adamdec1 Fibro	-0.0709171	0.034749	0.105666	0.691019
TDP1	Adamdec1 Fibro	-0.0709355	0.0135135	0.084449	0.691053
UIMC1	Adamdec1 Fibro	-0.0709431	0.0694981	0.140441	0.691053
HIC1	Adamdec1 Fibro	-0.0709451	0.242278	0.313223	0.691053
RBBP9	Adamdec1 Fibro	-0.0709729	0.027027	0.0979999	0.691145
CSRNP2	Adamdec1 Fibro	-0.0709978	0.0694981	0.140496	0.691225
SUSD1	Adamdec1 Fibro	-0.071096	0.0183398	0.0894357	0.691574
KLHL20	Adamdec1 Fibro	-0.0710983	0.103282	0.17438	0.691574
GATB	Adamdec1 Fibro	-0.0711021	0.0289575	0.10006	0.691574
IRAK4	Adamdec1 Fibro	-0.0711079	0.0646718	0.13578	0.691574
NRM	Adamdec1 Fibro	-0.0711111	0.0916988	0.16281	0.691574
CAMKK2	Adamdec1 Fibro	-0.0711238	0.0801158	0.15124	0.691578
PLEKHG2	Adamdec1 Fibro	-0.0711257	0.159266	0.230392	0.691578
ZMAT1	Adamdec1 Fibro	-0.0711622	0.00965251	0.0808147	0.691709
HEXDC	Adamdec1 Fibro	-0.0711768	0.0559846	0.127161	0.691743
TCP11L1	Adamdec1 Fibro	-0.071194	0.0164093	0.0876033	0.691757
HINFP	Adamdec1 Fibro	-0.0711979	0.0328185	0.104016	0.691757
SPDL1	Adamdec1 Fibro	-0.0712004	0.0106178	0.0818182	0.691757
SMIM8	Adamdec1 Fibro	-0.0712077	0.0839768	0.155185	0.691758
NLGN1	Adamdec1 Fibro	-0.0712142	0.0222008	0.093415	0.691758
MRM1	Adamdec1 Fibro	-0.0712212	0.00482625	0.0760475	0.691759
FKBP15	Adamdec1 Fibro	-0.0712476	0.0501931	0.121441	0.691844
EDC3	Adamdec1 Fibro	-0.0712543	0.0279923	0.0992466	0.691844
HK3	Adamdec1 Fibro	-0.0712637	0	0.0712637	0.691855
PIGV	Adamdec1 Fibro	-0.0712754	0.0675676	0.138843	0.691862
SLC8B1	Adamdec1 Fibro	-0.0712788	0.0704633	0.141742	0.691862
ARHGEF38	Adamdec1 Fibro	-0.071288	0.000965251	0.0722532	0.691872
SNX25	Adamdec1 Fibro	-0.0712981	0.027027	0.0983251	0.691887
L3MBTL2	Adamdec1 Fibro	-0.0713354	0.0405405	0.111876	0.692021
HHLA3	Adamdec1 Fibro	-0.0713532	0.0511583	0.122511	0.692069
TIMP1	Adamdec1 Fibro	-0.071435	0.92278	0.994215	0.692386
ZDHHC17	Adamdec1 Fibro	-0.0714387	0.0540541	0.125493	0.692386
HUNK	Adamdec1 Fibro	-0.0714671	0.0125483	0.0840154	0.692481
SCAI	Adamdec1 Fibro	-0.0714837	0.0241313	0.0956149	0.692524
ORAOV1	Adamdec1 Fibro	-0.0715045	0.0260618	0.0975663	0.692563
LANCL1	Adamdec1 Fibro	-0.0715063	0.046332	0.117838	0.692563
OGG1	Adamdec1 Fibro	-0.0715143	0.0772201	0.148734	0.692568
TMEM184C	Adamdec1 Fibro	-0.0715253	0.0279923	0.0995176	0.692585
BRCA1	Adamdec1 Fibro	-0.0715317	0.0135135	0.0850453	0.692585
MTRF1	Adamdec1 Fibro	-0.0715526	0.015444	0.0869966	0.692626
TTLL7	Adamdec1 Fibro	-0.0715547	0.103282	0.174837	0.692626
ATP10D	Adamdec1 Fibro	-0.0715658	0.0540541	0.12562	0.692645
CHAF1B	Adamdec1 Fibro	-0.0715881	0.00868726	0.0802754	0.692713
RP4-575N6.4	Adamdec1 Fibro	-0.0716163	0	0.0716163	0.692806
RPP14	Adamdec1 Fibro	-0.071623	0.0521236	0.123747	0.692806
NMT2	Adamdec1 Fibro	-0.0716521	0.0598456	0.131498	0.692896
KLK7	Adamdec1 Fibro	-0.071657	0	0.071657	0.692896
ZNF215	Adamdec1 Fibro	-0.0716646	0.000965251	0.0726298	0.692899
EBI3	Adamdec1 Fibro	-0.0716837	0.000965251	0.0726489	0.692953
OSR1	Adamdec1 Fibro	-0.0716961	0.101351	0.173047	0.692966
TMEM187	Adamdec1 Fibro	-0.0717002	0.0492278	0.120928	0.692966
FOLR1	Adamdec1 Fibro	-0.0717399	0.00482625	0.0765661	0.693094
RP11-500C11.3	Adamdec1 Fibro	-0.0717429	0.0183398	0.0900826	0.693094
FCHO1	Adamdec1 Fibro	-0.0717654	0	0.0717654	0.693163
ANKEF1	Adamdec1 Fibro	-0.0717758	0.000965251	0.0727411	0.693178
AGFG2	Adamdec1 Fibro	-0.0717951	0.0241313	0.0959264	0.693233
TOMM7	Adamdec1 Fibro	-0.0718188	0.882239	0.954058	0.693307
TNNT1	Adamdec1 Fibro	-0.0718738	0	0.0718738	0.693516
PIGW	Adamdec1 Fibro	-0.0718799	0.0106178	0.0824977	0.693516
SP6	Adamdec1 Fibro	-0.0719008	0	0.0719008	0.693564
MYC	Adamdec1 Fibro	-0.0719045	0.644788	0.716692	0.693564
PLD1	Adamdec1 Fibro	-0.071963	0.0685328	0.140496	0.693792
SCIN	Adamdec1 Fibro	-0.0719711	0.00482625	0.0767974	0.693797
UNC5CL	Adamdec1 Fibro	-0.0719926	0.000965251	0.0729579	0.693862
MTMR3	Adamdec1 Fibro	-0.0720067	0.042471	0.114478	0.693865
SYNRG	Adamdec1 Fibro	-0.072007	0.0810811	0.153088	0.693865
CCR5	Adamdec1 Fibro	-0.0720332	0	0.0720332	0.69395
MAOB	Adamdec1 Fibro	-0.0720494	0.0366795	0.108729	0.693991
CDC25A	Adamdec1 Fibro	-0.0720906	0	0.0720906	0.69412
SOX12	Adamdec1 Fibro	-0.0720925	0.0202703	0.0923627	0.69412
DGCR8	Adamdec1 Fibro	-0.0721528	0.030888	0.103041	0.694356
FAXDC2	Adamdec1 Fibro	-0.0721884	0.0656371	0.137825	0.694482
RP11-37B2.1	Adamdec1 Fibro	-0.0722164	0.0395753	0.111792	0.694575
ZNF628	Adamdec1 Fibro	-0.0722404	0.0289575	0.101198	0.69465
KLHL22	Adamdec1 Fibro	-0.0722598	0.0492278	0.121488	0.694678
KCNK17	Adamdec1 Fibro	-0.0722676	0.00289575	0.0751634	0.694678
PPOX	Adamdec1 Fibro	-0.0722739	0.0472973	0.119571	0.694678
TMEM108	Adamdec1 Fibro	-0.072274	0.0241313	0.0964052	0.694678
RRAD	Adamdec1 Fibro	-0.0722885	0.273166	0.345455	0.694712
GJB4	Adamdec1 Fibro	-0.0723074	0	0.0723074	0.69475
PTGDR	Adamdec1 Fibro	-0.0723109	0.00289575	0.0752066	0.69475
WDR44	Adamdec1 Fibro	-0.0723322	0.0173745	0.0897068	0.694814
FHDC1	Adamdec1 Fibro	-0.0723886	0.0125483	0.0849369	0.695015
KLHL3	Adamdec1 Fibro	-0.0723951	0.00579151	0.0781866	0.695015
CHKB	Adamdec1 Fibro	-0.0723986	0.0482625	0.120661	0.695015
SLC12A5	Adamdec1 Fibro	-0.0724532	0.000965251	0.0734185	0.695205
C6orf226	Adamdec1 Fibro	-0.0724608	0.116795	0.189256	0.695205
SIN3A	Adamdec1 Fibro	-0.0724623	0.149614	0.222076	0.695205
RP11-1008C21.1	Adamdec1 Fibro	-0.072495	0	0.072495	0.695318
SNX29	Adamdec1 Fibro	-0.0725055	0.0762548	0.14876	0.695319
NEK1	Adamdec1 Fibro	-0.0725119	0.0704633	0.142975	0.695319
CA13	Adamdec1 Fibro	-0.0725157	0.019305	0.0918207	0.695319
ATR	Adamdec1 Fibro	-0.0725365	0.0212355	0.093772	0.695327
MKX	Adamdec1 Fibro	-0.0725416	0.000965251	0.0735069	0.695327
DIP2A	Adamdec1 Fibro	-0.0725422	0.0752896	0.147832	0.695327
P2RY11	Adamdec1 Fibro	-0.0725451	0.0019305	0.0744756	0.695327
CSMD2	Adamdec1 Fibro	-0.0725885	0.000965251	0.0735537	0.695486
RUNX1T1	Adamdec1 Fibro	-0.0725949	0.267375	0.339969	0.695486
SMG6	Adamdec1 Fibro	-0.072606	0.110039	0.182645	0.695505
CRY2	Adamdec1 Fibro	-0.0726826	0.0405405	0.113223	0.695811
OXT	Adamdec1 Fibro	-0.0727081	0.0173745	0.0900826	0.695893
URB2	Adamdec1 Fibro	-0.0727493	0.00579151	0.0785408	0.696044
PIBF1	Adamdec1 Fibro	-0.0727717	0.0530888	0.12586	0.696112
TUBGCP3	Adamdec1 Fibro	-0.0727821	0.0540541	0.126836	0.696128
RP11-65I12.1	Adamdec1 Fibro	-0.0728035	0.00579151	0.078595	0.696192
CTD-2270L9.4	Adamdec1 Fibro	-0.0728469	0.0164093	0.0892562	0.696353
ZNF720	Adamdec1 Fibro	-0.0728964	0.0965251	0.169421	0.69654
ZNF426	Adamdec1 Fibro	-0.0729283	0.0675676	0.140496	0.696622
RAB3C	Adamdec1 Fibro	-0.0729304	0	0.0729304	0.696622
ICE2	Adamdec1 Fibro	-0.0729358	0.0984556	0.171391	0.696622
ATP1B2	Adamdec1 Fibro	-0.0729427	0.0250965	0.0980392	0.696623
C7orf60	Adamdec1 Fibro	-0.0729602	0.03861	0.11157	0.696669
CASP9	Adamdec1 Fibro	-0.0729874	0.0183398	0.0913272	0.696759
CWC22	Adamdec1 Fibro	-0.0729954	0.106178	0.179173	0.696764
DEFB1	Adamdec1 Fibro	-0.0730078	0.00965251	0.0826603	0.696777
NDC80	Adamdec1 Fibro	-0.0730121	0.00868726	0.0816993	0.696777
HOXA13	Adamdec1 Fibro	-0.0730577	0.019305	0.0923627	0.696947
ARHGAP44	Adamdec1 Fibro	-0.0730941	0.034749	0.107843	0.697068
FECH	Adamdec1 Fibro	-0.073099	0.0376448	0.110744	0.697068
ACHE	Adamdec1 Fibro	-0.0732172	0.0994208	0.172638	0.697533
HOXB5	Adamdec1 Fibro	-0.0732186	0.0569498	0.130168	0.697533
KIF4A	Adamdec1 Fibro	-0.0732372	0.00579151	0.0790287	0.69758
C2orf15	Adamdec1 Fibro	-0.0732497	0.0019305	0.0751802	0.69758
ABHD4	Adamdec1 Fibro	-0.073257	0.019305	0.092562	0.69758
TPTEP1	Adamdec1 Fibro	-0.073257	0.019305	0.092562	0.69758
FGFR3	Adamdec1 Fibro	-0.0732849	0.0202703	0.0935552	0.69765
RP11-325F22.2	Adamdec1 Fibro	-0.0732866	0.0019305	0.0752172	0.69765
CASC10	Adamdec1 Fibro	-0.0733198	0.00289575	0.0762155	0.697766
FAAH2	Adamdec1 Fibro	-0.0733477	0.000965251	0.074313	0.697832
MTERF2	Adamdec1 Fibro	-0.0733487	0.0415058	0.114855	0.697832
RP11-147L13.11	Adamdec1 Fibro	-0.0733768	0.0212355	0.0946124	0.697926
BORCS6	Adamdec1 Fibro	-0.0733969	0.0540541	0.127451	0.697967
ANGEL2	Adamdec1 Fibro	-0.0734074	0.0617761	0.135183	0.697967
SLC25A16	Adamdec1 Fibro	-0.0734099	0.0318533	0.105263	0.697967
PRDM6	Adamdec1 Fibro	-0.0734138	0.0337838	0.107198	0.697967
GIGYF1	Adamdec1 Fibro	-0.0734279	0.0888031	0.162231	0.697999
C20orf194	Adamdec1 Fibro	-0.0734428	0.0868726	0.160315	0.698025
MMS22L	Adamdec1 Fibro	-0.0734475	0.0202703	0.0937178	0.698025
TIMM21	Adamdec1 Fibro	-0.0734899	0.0579151	0.131405	0.698067
MTMR1	Adamdec1 Fibro	-0.0734913	0.019305	0.0927964	0.698067
ASH1L	Adamdec1 Fibro	-0.0734931	0.305019	0.378512	0.698067
SLC23A2	Adamdec1 Fibro	-0.0734986	0.027027	0.100526	0.698067
KIZ	Adamdec1 Fibro	-0.0735069	0.106178	0.179685	0.698067
TRIM65	Adamdec1 Fibro	-0.0735079	0.030888	0.104396	0.698067
ASH2L	Adamdec1 Fibro	-0.0735094	0.0762548	0.149764	0.698067
ULK1	Adamdec1 Fibro	-0.0735151	0.0434363	0.116951	0.698067
RORC	Adamdec1 Fibro	-0.0735207	0.0019305	0.0754512	0.698067
JPH2	Adamdec1 Fibro	-0.0735294	0	0.0735294	0.698067
EPN2	Adamdec1 Fibro	-0.0735328	0.138031	0.211564	0.698067
WT1	Adamdec1 Fibro	-0.0735537	0	0.0735537	0.698128
FAM175A	Adamdec1 Fibro	-0.0735616	0.107143	0.180704	0.698133
FUT1	Adamdec1 Fibro	-0.0735874	0	0.0735874	0.698193
NUAK2	Adamdec1 Fibro	-0.073589	0.0434363	0.117025	0.698193
CYP4F2	Adamdec1 Fibro	-0.0736083	0	0.0736083	0.698244
USPL1	Adamdec1 Fibro	-0.0736224	0.0415058	0.115128	0.698244
CA8	Adamdec1 Fibro	-0.073628	0.0019305	0.0755585	0.698244
TBC1D17	Adamdec1 Fibro	-0.073634	0.112934	0.186568	0.698244
DNALI1	Adamdec1 Fibro	-0.0736351	0.0511583	0.124793	0.698244
TMEM185A	Adamdec1 Fibro	-0.0736533	0.0694981	0.143151	0.698282
C6orf48	Adamdec1 Fibro	-0.0736577	0.754826	0.828484	0.698282
MSTO1	Adamdec1 Fibro	-0.0736644	0.0202703	0.0939346	0.698282
SETD1A	Adamdec1 Fibro	-0.073683	0.027027	0.10071	0.698333
ATHL1	Adamdec1 Fibro	-0.0736934	0.0521236	0.125817	0.698349
ALKBH6	Adamdec1 Fibro	-0.0737599	0.0492278	0.122988	0.69861
FOXO4	Adamdec1 Fibro	-0.0737771	0.0106178	0.0843948	0.698655
LDAH	Adamdec1 Fibro	-0.0737914	0.027027	0.100818	0.698688
ALPK2	Adamdec1 Fibro	-0.0738122	0.015444	0.0892562	0.698718
HOXC9	Adamdec1 Fibro	-0.0738122	0.015444	0.0892562	0.698718
C1orf159	Adamdec1 Fibro	-0.0738352	0.0260618	0.099897	0.698789
PNISR	Adamdec1 Fibro	-0.0738489	0.607143	0.680992	0.698819
TRMT10A	Adamdec1 Fibro	-0.0738686	0.0241313	0.0979999	0.698875
FBXO2	Adamdec1 Fibro	-0.0738769	0.0299228	0.1038	0.698881
PLCB2	Adamdec1 Fibro	-0.0739089	0.00289575	0.0768047	0.698992
CHST3	Adamdec1 Fibro	-0.0739318	0.0318533	0.105785	0.69906
DNAJB5	Adamdec1 Fibro	-0.0739382	0.0260618	0.1	0.69906
SGF29	Adamdec1 Fibro	-0.0739911	0.0656371	0.139628	0.69926
JDP2	Adamdec1 Fibro	-0.0739976	0.123552	0.19755	0.69926
TRGC1	Adamdec1 Fibro	-0.0740228	0.000965251	0.074988	0.699336
MAPRE3	Adamdec1 Fibro	-0.0740288	0.0540541	0.128083	0.699336
NR4A1	Adamdec1 Fibro	-0.0740479	0.708494	0.782542	0.699389
TMEFF2	Adamdec1 Fibro	-0.0740819	0.0453668	0.119449	0.699508
POMT1	Adamdec1 Fibro	-0.0742646	0.0357143	0.109979	0.700278
ONECUT2	Adamdec1 Fibro	-0.074313	0	0.074313	0.70046
FUZ	Adamdec1 Fibro	-0.0743509	0.0588803	0.133231	0.700596
TPCN1	Adamdec1 Fibro	-0.0743724	0.0859073	0.16028	0.70066
FAHD2B	Adamdec1 Fibro	-0.074416	0.0511583	0.125574	0.700804
HOTTIP	Adamdec1 Fibro	-0.0744192	0.00482625	0.0792455	0.700804
LRCH3	Adamdec1 Fibro	-0.074436	0.0743243	0.14876	0.700804
CHM	Adamdec1 Fibro	-0.0744379	0.0579151	0.132353	0.700804
NAT6	Adamdec1 Fibro	-0.0744397	0.0318533	0.106293	0.700804
RP11-187E13.1	Adamdec1 Fibro	-0.0744756	0	0.0744756	0.700901
RP11-284F21.10	Adamdec1 Fibro	-0.0744756	0	0.0744756	0.700901
L2HGDH	Adamdec1 Fibro	-0.0745359	0.0106178	0.0851537	0.701135
MAP3K1	Adamdec1 Fibro	-0.0745511	0.0299228	0.104474	0.701156
PARD6G-AS1	Adamdec1 Fibro	-0.0745546	0.0173745	0.0919291	0.701156
VPS13D	Adamdec1 Fibro	-0.0746131	0.03861	0.113223	0.701382
MORC3	Adamdec1 Fibro	-0.0746333	0.0598456	0.134479	0.70144
APC	Adamdec1 Fibro	-0.0746592	0.0666023	0.141261	0.701523
NDUFAF1	Adamdec1 Fibro	-0.0747072	0.0781853	0.152893	0.701703
CPPED1	Adamdec1 Fibro	-0.0747411	0.110039	0.18478	0.701791
EFCC1	Adamdec1 Fibro	-0.0747431	0.0714286	0.146172	0.701791
MANEAL	Adamdec1 Fibro	-0.074757	0.000965251	0.0757223	0.701791
SPECC1L	Adamdec1 Fibro	-0.0747583	0.0318533	0.106612	0.701791
KLF4	Adamdec1 Fibro	-0.0747619	0.782819	0.85758	0.701791
B3GLCT	Adamdec1 Fibro	-0.0747711	0.0202703	0.0950413	0.701801
HSF4	Adamdec1 Fibro	-0.0747781	0.030888	0.105666	0.701802
CYP4F11	Adamdec1 Fibro	-0.0748008	0	0.0748008	0.701871
CABLES1	Adamdec1 Fibro	-0.0748263	0.00482625	0.0796526	0.701927
BRF2	Adamdec1 Fibro	-0.0748274	0.0376448	0.112472	0.701927
MR1	Adamdec1 Fibro	-0.074889	0.0859073	0.160796	0.702149
ZNF384	Adamdec1 Fibro	-0.0748938	0.030888	0.105782	0.702149
ELF2	Adamdec1 Fibro	-0.0748989	0.343629	0.418528	0.702149
MBNL1-AS1	Adamdec1 Fibro	-0.0749489	0.0279923	0.102941	0.702338
RFX3	Adamdec1 Fibro	-0.074975	0.034749	0.109724	0.702391
TDRP	Adamdec1 Fibro	-0.074975	0.034749	0.109724	0.702391
LINC00662	Adamdec1 Fibro	-0.074994	0.0530888	0.128083	0.702444
GPR1	Adamdec1 Fibro	-0.0750383	0	0.0750383	0.702608
INO80D	Adamdec1 Fibro	-0.0750583	0.0791506	0.154209	0.702646
ZNF514	Adamdec1 Fibro	-0.0750611	0.0241313	0.0991924	0.702646
SBSN	Adamdec1 Fibro	-0.0750678	0.000965251	0.0760331	0.702646
CRLF3	Adamdec1 Fibro	-0.0751361	0.0260618	0.101198	0.702896
SGCA	Adamdec1 Fibro	-0.0751388	0.169884	0.245023	0.702896
ZNF280D	Adamdec1 Fibro	-0.0751603	0.166988	0.242149	0.702913
ATP1A2	Adamdec1 Fibro	-0.0751634	0	0.0751634	0.702913
HTR1F	Adamdec1 Fibro	-0.0751634	0	0.0751634	0.702913
CTD-2540F13.2	Adamdec1 Fibro	-0.0751968	0.011583	0.0867798	0.703029
SALL4	Adamdec1 Fibro	-0.0752066	0	0.0752066	0.703041
CRYBB2	Adamdec1 Fibro	-0.0752301	0.00965251	0.0848826	0.703114
RP11-54O7.17	Adamdec1 Fibro	-0.0752391	0.00482625	0.0800654	0.703123
MSL2	Adamdec1 Fibro	-0.0752485	0.0415058	0.116754	0.703134
YTHDC2	Adamdec1 Fibro	-0.0752752	0.0627413	0.138017	0.703198
TMEM25	Adamdec1 Fibro	-0.0752792	0.0395753	0.114855	0.703198
AC016735.2	Adamdec1 Fibro	-0.0752886	0	0.0752886	0.703198
ADGRG6	Adamdec1 Fibro	-0.0752908	0.00289575	0.0781866	0.703198
GAB2	Adamdec1 Fibro	-0.0753254	0.0164093	0.0917346	0.703319
RAD51	Adamdec1 Fibro	-0.0753532	0.000965251	0.0763185	0.70341
C1orf186	Adamdec1 Fibro	-0.0753608	0.000965251	0.076326	0.703413
PVRL3	Adamdec1 Fibro	-0.0753885	0.0849421	0.160331	0.703504
C3orf58	Adamdec1 Fibro	-0.0753974	0.0704633	0.145861	0.703512
NMNAT3	Adamdec1 Fibro	-0.0754255	0.0579151	0.133341	0.703605
ONECUT3	Adamdec1 Fibro	-0.0754617	0.000965251	0.0764269	0.703733
CTD-2035E11.3	Adamdec1 Fibro	-0.0754938	0.0125483	0.088042	0.703843
LPAR5	Adamdec1 Fibro	-0.0755159	0.000965251	0.0764811	0.703909
XCL1	Adamdec1 Fibro	-0.075574	0.003861	0.079435	0.704133
AC091729.9	Adamdec1 Fibro	-0.0755949	0.0183398	0.0939346	0.704194
C2CD2L	Adamdec1 Fibro	-0.0756282	0.0164093	0.0920375	0.70431
TFEB	Adamdec1 Fibro	-0.0757051	0.03861	0.114315	0.704607
ABHD18	Adamdec1 Fibro	-0.0757158	0.0144788	0.0901946	0.704607
BBOF1	Adamdec1 Fibro	-0.0757172	0.0366795	0.112397	0.704607
ANKRD13D	Adamdec1 Fibro	-0.0757483	0.0878378	0.163586	0.704663
EID3	Adamdec1 Fibro	-0.0757529	0.0530888	0.128842	0.704663
GLRB	Adamdec1 Fibro	-0.0757554	0.0019305	0.077686	0.704663
LYPD8	Adamdec1 Fibro	-0.0757679	0.019305	0.0950729	0.704663
BCAS3	Adamdec1 Fibro	-0.075769	0.03861	0.114379	0.704663
IL17RD	Adamdec1 Fibro	-0.0757715	0.003861	0.0796325	0.704663
MPP5	Adamdec1 Fibro	-0.0758147	0.109073	0.184888	0.704821
DCLK3	Adamdec1 Fibro	-0.0758321	0.000965251	0.0767974	0.704837
DUSP26	Adamdec1 Fibro	-0.0758321	0.000965251	0.0767974	0.704837
MOCOS	Adamdec1 Fibro	-0.0758515	0.0019305	0.077782	0.704891
FANCD2	Adamdec1 Fibro	-0.0758723	0.003861	0.0797333	0.704952
SUMO2	Adamdec1 Fibro	-0.0758895	0.880309	0.956198	0.704996
PRKCE	Adamdec1 Fibro	-0.0759238	0.0173745	0.0932983	0.705105
MBIP	Adamdec1 Fibro	-0.0759281	0.121622	0.19755	0.705105
KBTBD7	Adamdec1 Fibro	-0.0759474	0.0511583	0.127106	0.705158
ZSCAN18	Adamdec1 Fibro	-0.0759613	0.190154	0.266116	0.705189
APBA3	Adamdec1 Fibro	-0.075982	0.046332	0.122314	0.705197
PIK3C3	Adamdec1 Fibro	-0.075982	0.046332	0.122314	0.705197
THAP5	Adamdec1 Fibro	-0.0759841	0.0694981	0.145482	0.705197
BRD2	Adamdec1 Fibro	-0.0759934	0.658301	0.734295	0.705208
POLE	Adamdec1 Fibro	-0.0760181	0.0173745	0.0933926	0.705264
C7orf43	Adamdec1 Fibro	-0.0760202	0.0125483	0.0885685	0.705264
POLR3C	Adamdec1 Fibro	-0.0760511	0.0405405	0.116592	0.705369
HMGN2	Adamdec1 Fibro	-0.0761262	0.779923	0.856049	0.705667
YEATS2	Adamdec1 Fibro	-0.0761508	0.0125483	0.0886991	0.705744
PABPC1L	Adamdec1 Fibro	-0.0762015	0.019305	0.0955065	0.70593
ZBED3	Adamdec1 Fibro	-0.0762141	0.015444	0.0916581	0.70593
CIT	Adamdec1 Fibro	-0.0762155	0	0.0762155	0.70593
BMPR1A	Adamdec1 Fibro	-0.0762213	0.0791506	0.155372	0.70593
FAM172A	Adamdec1 Fibro	-0.0762341	0.153475	0.229709	0.705956
SH3BP5L	Adamdec1 Fibro	-0.0762453	0.0183398	0.0945851	0.705966
VPS8	Adamdec1 Fibro	-0.0762532	0.0501931	0.126446	0.705966
ARNT	Adamdec1 Fibro	-0.0762622	0.127413	0.203675	0.705966
GPR143	Adamdec1 Fibro	-0.0762643	0	0.0762643	0.705966
SLC25A28	Adamdec1 Fibro	-0.0762802	0.0617761	0.138056	0.706005
TRDC	Adamdec1 Fibro	-0.0763029	0.00579151	0.0820944	0.706072
FOXRED2	Adamdec1 Fibro	-0.0763095	0.030888	0.107198	0.706072
MYZAP	Adamdec1 Fibro	-0.0763164	0.00482625	0.0811426	0.706072
TRMT12	Adamdec1 Fibro	-0.0763307	0.0212355	0.0975663	0.706103
PHKA2	Adamdec1 Fibro	-0.0763494	0.0279923	0.104342	0.706103
BTNL3	Adamdec1 Fibro	-0.0763497	0.00289575	0.0792455	0.706103
UBXN10	Adamdec1 Fibro	-0.0763601	0.003861	0.0802212	0.706103
ZNF143	Adamdec1 Fibro	-0.0763638	0.0444015	0.120765	0.706103
CNOT4	Adamdec1 Fibro	-0.0763652	0.225869	0.302234	0.706103
AC005355.2	Adamdec1 Fibro	-0.0763727	0	0.0763727	0.706105
SPG11	Adamdec1 Fibro	-0.076403	0.0781853	0.154588	0.706207
TRPC4	Adamdec1 Fibro	-0.0764378	0.0395753	0.116013	0.706329
KANSL3	Adamdec1 Fibro	-0.076493	0.046332	0.122825	0.70654
ITFG2	Adamdec1 Fibro	-0.0765117	0.0530888	0.129601	0.706562
KITLG	Adamdec1 Fibro	-0.076512	0.21139	0.287902	0.706562
GRIK1	Adamdec1 Fibro	-0.0765697	0	0.0765697	0.706783
DNAJC3-AS1	Adamdec1 Fibro	-0.0765935	0.015444	0.0920375	0.706856
MTRR	Adamdec1 Fibro	-0.0766452	0.0453668	0.122012	0.707044
S100PBP	Adamdec1 Fibro	-0.0766505	0.0646718	0.141322	0.707044
SNAPC4	Adamdec1 Fibro	-0.0766789	0.0183398	0.0950187	0.707138
JUND	Adamdec1 Fibro	-0.0766984	0.771236	0.847934	0.707192
ATAD5	Adamdec1 Fibro	-0.0767145	0.011583	0.0882975	0.707229
DSC3	Adamdec1 Fibro	-0.0767207	0.000965251	0.077686	0.707229
ZNF579	Adamdec1 Fibro	-0.076731	0.023166	0.099897	0.707244
PPP1R21	Adamdec1 Fibro	-0.0767662	0.0415058	0.118272	0.707367
ZNF638	Adamdec1 Fibro	-0.0767749	0.201737	0.278512	0.707375
METTL4	Adamdec1 Fibro	-0.0767837	0.027027	0.103811	0.707383
ITIH3	Adamdec1 Fibro	-0.0767974	0	0.0767974	0.707412
SFXN5	Adamdec1 Fibro	-0.0768084	0.046332	0.12314	0.707419
TMEM71	Adamdec1 Fibro	-0.076813	0.000965251	0.0777783	0.707419
TMEM47	Adamdec1 Fibro	-0.0768727	0.350386	0.427259	0.707649
DDX39B	Adamdec1 Fibro	-0.0769389	0.0675676	0.144506	0.707907
LMF1	Adamdec1 Fibro	-0.0769554	0.0501931	0.127148	0.707942
ZBTB32	Adamdec1 Fibro	-0.0769828	0.0019305	0.0789133	0.707942
WNT2B	Adamdec1 Fibro	-0.0769836	0.405405	0.482389	0.707942
ZNF513	Adamdec1 Fibro	-0.077002	0.023166	0.100168	0.707942
CPEB1	Adamdec1 Fibro	-0.0770057	0.0164093	0.093415	0.707942
ASH1L-AS1	Adamdec1 Fibro	-0.0770084	0.00868726	0.0856957	0.707942
ANKRD49	Adamdec1 Fibro	-0.0770204	0.0550193	0.13204	0.707942
CCNI2	Adamdec1 Fibro	-0.0770231	0	0.0770231	0.707942
CDC45	Adamdec1 Fibro	-0.0770231	0	0.0770231	0.707942
PRLR	Adamdec1 Fibro	-0.0770231	0	0.0770231	0.707942
TMEM175	Adamdec1 Fibro	-0.0770235	0.105212	0.182236	0.707942
UTS2	Adamdec1 Fibro	-0.0770371	0	0.0770371	0.707952
SERAC1	Adamdec1 Fibro	-0.0770397	0.011583	0.0886227	0.707952
TTYH2	Adamdec1 Fibro	-0.0770864	0.00772201	0.0848084	0.708125
NCOA1	Adamdec1 Fibro	-0.0770974	0.141892	0.218989	0.708142
MOB1B	Adamdec1 Fibro	-0.0771052	0.027027	0.104132	0.708146
ZNF440	Adamdec1 Fibro	-0.0771251	0.0144788	0.0916039	0.708181
TTC13	Adamdec1 Fibro	-0.0771273	0.00965251	0.0867798	0.708181
P2RX7	Adamdec1 Fibro	-0.0771568	0.00965251	0.0868093	0.70828
AHDC1	Adamdec1 Fibro	-0.0771738	0.0897683	0.166942	0.708323
ASB7	Adamdec1 Fibro	-0.0771919	0.0106178	0.0878096	0.708372
MON2	Adamdec1 Fibro	-0.0772057	0.0608108	0.138017	0.708402
C1QL1	Adamdec1 Fibro	-0.0772134	0.0434363	0.12065	0.708405
IFNG-AS1	Adamdec1 Fibro	-0.07725	0	0.07725	0.708534
EED	Adamdec1 Fibro	-0.0772663	0.0627413	0.140008	0.708558
ZNF883	Adamdec1 Fibro	-0.0772695	0.00289575	0.0801653	0.708558
TBKBP1	Adamdec1 Fibro	-0.0772784	0.019305	0.0965834	0.708566
PCGF1	Adamdec1 Fibro	-0.0773076	0.0916988	0.169006	0.708663
RP3-525N10.2	Adamdec1 Fibro	-0.0773768	0.0405405	0.117917	0.70893
CNTN4	Adamdec1 Fibro	-0.0773856	0.0849421	0.162328	0.70893
THOC1	Adamdec1 Fibro	-0.0773915	0.0492278	0.126619	0.70893
SNTA1	Adamdec1 Fibro	-0.0773967	0.0173745	0.0947712	0.70893
RP11-279O9.4	Adamdec1 Fibro	-0.0774336	0.00868726	0.0861209	0.70906
MYOM1	Adamdec1 Fibro	-0.0774661	0.000965251	0.0784314	0.709131
S1PR5	Adamdec1 Fibro	-0.0774661	0.000965251	0.0784314	0.709131
BRF1	Adamdec1 Fibro	-0.0774708	0.0415058	0.118977	0.709131
SLC16A1-AS1	Adamdec1 Fibro	-0.0774833	0.0588803	0.136364	0.709155
ZNF74	Adamdec1 Fibro	-0.0775401	0.00772201	0.0852621	0.709288
IL24	Adamdec1 Fibro	-0.0775408	0.00675676	0.0842975	0.709288
MYOCD	Adamdec1 Fibro	-0.0775418	0.00579151	0.0833333	0.709288
TGFB2	Adamdec1 Fibro	-0.0775418	0.00579151	0.0833333	0.709288
AC002331.1	Adamdec1 Fibro	-0.0775603	0	0.0775603	0.709329
CKMT2	Adamdec1 Fibro	-0.0775652	0	0.0775652	0.709329
HYAL3	Adamdec1 Fibro	-0.0775817	0.011583	0.0891647	0.70937
ZFPM2	Adamdec1 Fibro	-0.0776088	0.0357143	0.113323	0.709458
RHOBTB1	Adamdec1 Fibro	-0.0776221	0.0579151	0.135537	0.709467
RSAD1	Adamdec1 Fibro	-0.0776249	0.0608108	0.138436	0.709467
ZNF677	Adamdec1 Fibro	-0.0776526	0.0839768	0.161629	0.709533
LZTR1	Adamdec1 Fibro	-0.077654	0.0289575	0.106612	0.709533
DIAPH3	Adamdec1 Fibro	-0.0776736	0	0.0776736	0.709573
PIK3CD-AS2	Adamdec1 Fibro	-0.0776771	0.0289575	0.106635	0.709573
ZFX	Adamdec1 Fibro	-0.0777035	0.109073	0.186777	0.709657
EARS2	Adamdec1 Fibro	-0.0777214	0.0144788	0.0922001	0.709705
CTSE	Adamdec1 Fibro	-0.0777382	0.000965251	0.0787035	0.709747
TLR10	Adamdec1 Fibro	-0.0777651	0.000965251	0.0787303	0.709834
PHOSPHO2	Adamdec1 Fibro	-0.0777878	0.0357143	0.113502	0.709873
SELM	Adamdec1 Fibro	-0.0777881	0.907336	0.985124	0.709873
ALDH3B1	Adamdec1 Fibro	-0.0778046	0.0222008	0.100005	0.709915
CCAR2	Adamdec1 Fibro	-0.077827	0.0694981	0.147325	0.709965
F8	Adamdec1 Fibro	-0.0778302	0.0299228	0.107753	0.709965
ZNF7	Adamdec1 Fibro	-0.0778438	0.0559846	0.133828	0.709976
MLLT10	Adamdec1 Fibro	-0.0778466	0.171815	0.249661	0.709976
RPS6KA5	Adamdec1 Fibro	-0.0778582	0.0723938	0.150252	0.709996
ERO1B	Adamdec1 Fibro	-0.0778669	0.137066	0.214933	0.710003
FAM219B	Adamdec1 Fibro	-0.0778742	0.0791506	0.157025	0.710005
RWDD2B	Adamdec1 Fibro	-0.077887	0.0675676	0.145455	0.71003
RNF207	Adamdec1 Fibro	-0.077938	0.0212355	0.0991736	0.710221
IGSF9	Adamdec1 Fibro	-0.0779529	0.00579151	0.0837444	0.710254
GABRD	Adamdec1 Fibro	-0.0779596	0.00482625	0.0827858	0.710254
RANBP10	Adamdec1 Fibro	-0.0779694	0.0173745	0.0953439	0.710267
IFIT5	Adamdec1 Fibro	-0.0779849	0.0685328	0.146518	0.710304
CSRNP1	Adamdec1 Fibro	-0.0779925	0.537645	0.615637	0.710306
CEPT1	Adamdec1 Fibro	-0.0780104	0.0714286	0.149439	0.710354
MYNN	Adamdec1 Fibro	-0.0780496	0.0559846	0.134034	0.710463
TMEM217	Adamdec1 Fibro	-0.0780572	0.0250965	0.103154	0.710463
KISS1	Adamdec1 Fibro	-0.0780634	0.000965251	0.0790287	0.710463
RP11-22C11.2	Adamdec1 Fibro	-0.0780634	0.000965251	0.0790287	0.710463
SMKR1	Adamdec1 Fibro	-0.0781614	0	0.0781614	0.710858
INO80	Adamdec1 Fibro	-0.0781896	0.0830116	0.161201	0.71095
SLC35E2B	Adamdec1 Fibro	-0.0782263	0.146718	0.224944	0.711079
C1orf233	Adamdec1 Fibro	-0.0782348	0.0019305	0.0801653	0.711086
GTSE1	Adamdec1 Fibro	-0.0783115	0.003861	0.0821725	0.711379
HIVEP1	Adamdec1 Fibro	-0.0783162	0.0530888	0.131405	0.711379
ZNF138	Adamdec1 Fibro	-0.0783467	0.0222008	0.100547	0.711468
HEATR3	Adamdec1 Fibro	-0.0783531	0.00772201	0.0860751	0.711468
FBXL22	Adamdec1 Fibro	-0.0783576	0.00868726	0.0870449	0.711468
BTC	Adamdec1 Fibro	-0.0783886	0.000965251	0.0793539	0.711541
GINS1	Adamdec1 Fibro	-0.0783886	0.000965251	0.0793539	0.711541
CEP41	Adamdec1 Fibro	-0.0784805	0.0289575	0.107438	0.711882
FYCO1	Adamdec1 Fibro	-0.078481	0.0685328	0.147014	0.711882
MOK	Adamdec1 Fibro	-0.0784946	0.030888	0.109383	0.71191
CD180	Adamdec1 Fibro	-0.0785437	0	0.0785437	0.712093
RPAP2	Adamdec1 Fibro	-0.078588	0.0646718	0.14326	0.712255
PLA2G4C	Adamdec1 Fibro	-0.0785954	0.0521236	0.130719	0.712256
WBSCR17	Adamdec1 Fibro	-0.0786022	0.00868726	0.0872894	0.712256
DENND2A	Adamdec1 Fibro	-0.078611	0.0530888	0.1317	0.712264
EHD3	Adamdec1 Fibro	-0.0786257	0.0222008	0.100826	0.712297
LINC00578	Adamdec1 Fibro	-0.0786448	0.00482625	0.0834711	0.71234
SIRT1	Adamdec1 Fibro	-0.0786496	0.125483	0.204132	0.71234
TLDC2	Adamdec1 Fibro	-0.0786597	0.000965251	0.0796249	0.712353
SRP14	Adamdec1 Fibro	-0.0787145	0.90444	0.983155	0.712561
IL17RA	Adamdec1 Fibro	-0.0787262	0.0559846	0.134711	0.712569
CD1C	Adamdec1 Fibro	-0.0787303	0	0.0787303	0.712569
WDR81	Adamdec1 Fibro	-0.0787453	0.03861	0.117355	0.71258
TYW5	Adamdec1 Fibro	-0.0787469	0.0241313	0.102878	0.71258
CHD8	Adamdec1 Fibro	-0.0788027	0.0694981	0.148301	0.712773
PRRT3-AS1	Adamdec1 Fibro	-0.0788054	0.0144788	0.0932842	0.712773
IPMK	Adamdec1 Fibro	-0.0788177	0.0357143	0.114532	0.712784
STYX	Adamdec1 Fibro	-0.0788321	0.0521236	0.130956	0.712784
NUDT9	Adamdec1 Fibro	-0.0788328	0.163127	0.24196	0.712784
PSEN2	Adamdec1 Fibro	-0.078836	0.030888	0.109724	0.712784
CCDC9	Adamdec1 Fibro	-0.0788657	0.0250965	0.103962	0.712859
RP11-649E7.5	Adamdec1 Fibro	-0.0788721	0.000965251	0.0798374	0.712859
RP11-443B7.1	Adamdec1 Fibro	-0.0788743	0.00579151	0.0846658	0.712859
STARD5	Adamdec1 Fibro	-0.0788948	0.0328185	0.111713	0.712918
PARG	Adamdec1 Fibro	-0.0789304	0.0260618	0.104992	0.713041
TRAF3IP2	Adamdec1 Fibro	-0.0789655	0.0888031	0.167769	0.713161
UBA7	Adamdec1 Fibro	-0.0789719	0.0830116	0.161983	0.713161
CRACR2A	Adamdec1 Fibro	-0.0789931	0.00675676	0.0857499	0.713222
OSGIN1	Adamdec1 Fibro	-0.0790382	0.0250965	0.104135	0.713376
RCOR3	Adamdec1 Fibro	-0.0790486	0.0772201	0.156269	0.713376
B4GALNT4	Adamdec1 Fibro	-0.0790495	0.0019305	0.08098	0.713376
VPS33A	Adamdec1 Fibro	-0.0790574	0.0328185	0.111876	0.71338
ELL	Adamdec1 Fibro	-0.0790788	0.111004	0.190083	0.713442
ARMC7	Adamdec1 Fibro	-0.0790887	0.0357143	0.114803	0.713454
SNX20	Adamdec1 Fibro	-0.0791134	0	0.0791134	0.713531
FOXL1	Adamdec1 Fibro	-0.0791259	0.0299228	0.109049	0.713536
DOLPP1	Adamdec1 Fibro	-0.0791285	0.019305	0.0984335	0.713536
SPON1	Adamdec1 Fibro	-0.0791394	0.305985	0.385124	0.713552
NUDT18	Adamdec1 Fibro	-0.0791617	0.0357143	0.114876	0.713616
LYSMD3	Adamdec1 Fibro	-0.0791681	0.0299228	0.109091	0.713616
STX19	Adamdec1 Fibro	-0.0791787	0.003861	0.0830397	0.713632
CCDC85A	Adamdec1 Fibro	-0.0791924	0.000965251	0.0801577	0.713661
RNF212	Adamdec1 Fibro	-0.0792053	0.0279923	0.107198	0.713686
ZNF322	Adamdec1 Fibro	-0.0792304	0.0984556	0.177686	0.713764
UBE2E3	Adamdec1 Fibro	-0.0792431	0.586873	0.666116	0.713789
PARP15	Adamdec1 Fibro	-0.0792647	0.000965251	0.0802299	0.713852
GRIN2D	Adamdec1 Fibro	-0.0792997	0	0.0792997	0.713973
IGFLR1	Adamdec1 Fibro	-0.0793378	0.0019305	0.0812683	0.714108
MAT2A	Adamdec1 Fibro	-0.0793525	0.350386	0.429739	0.714141
WDSUB1	Adamdec1 Fibro	-0.0793723	0.0318533	0.111226	0.714174
ADCK4	Adamdec1 Fibro	-0.0793781	0.0675676	0.146946	0.714174
RBM19	Adamdec1 Fibro	-0.0793909	0.03861	0.118001	0.714174
CTB-193M12.5	Adamdec1 Fibro	-0.0793934	0.00868726	0.0880807	0.714174
TTC7A	Adamdec1 Fibro	-0.0793951	0.00772201	0.0871171	0.714174
SCRN3	Adamdec1 Fibro	-0.0794203	0.0212355	0.100656	0.714253
NANP	Adamdec1 Fibro	-0.0794602	0.00482625	0.0842864	0.714395
ACTR5	Adamdec1 Fibro	-0.0794767	0.0164093	0.095886	0.71441
HMGN5	Adamdec1 Fibro	-0.0794778	0.0926641	0.172142	0.71441
PYGL	Adamdec1 Fibro	-0.0794888	0.1139	0.193388	0.714426
CTC-444N24.11	Adamdec1 Fibro	-0.0795032	0.156371	0.235874	0.714426
KBTBD3	Adamdec1 Fibro	-0.0795076	0.0444015	0.123909	0.714426
ARMC5	Adamdec1 Fibro	-0.0795095	0.0472973	0.126807	0.714426
SLC25A53	Adamdec1 Fibro	-0.0795205	0.015444	0.0949645	0.714443
CRTC2	Adamdec1 Fibro	-0.0795346	0.0569498	0.136484	0.714464
PARP16	Adamdec1 Fibro	-0.0795393	0.0337838	0.113323	0.714464
CATSPER1	Adamdec1 Fibro	-0.0795752	0	0.0795752	0.714588
ANKRD36B	Adamdec1 Fibro	-0.0795826	0.0579151	0.137498	0.71459
KRT27	Adamdec1 Fibro	-0.0796325	0	0.0796325	0.714772
RP11-620J15.3	Adamdec1 Fibro	-0.0796413	0.0444015	0.124043	0.714772
CNTD2	Adamdec1 Fibro	-0.0796457	0.0019305	0.0815762	0.714772
GDPD3	Adamdec1 Fibro	-0.0796623	0.0135135	0.0931758	0.714813
CD1D	Adamdec1 Fibro	-0.0796836	0.015444	0.0951276	0.714875
LTN1	Adamdec1 Fibro	-0.0797284	0.0598456	0.139574	0.715036
IPO8	Adamdec1 Fibro	-0.0797471	0.0666023	0.146349	0.715036
NR1H3	Adamdec1 Fibro	-0.0797522	0.0994208	0.179173	0.715036
RNF208	Adamdec1 Fibro	-0.0797541	0.0019305	0.0816846	0.715036
TLDC1	Adamdec1 Fibro	-0.079756	0.0222008	0.101957	0.715036
EFCAB11	Adamdec1 Fibro	-0.0797747	0.0289575	0.108732	0.715087
ID2	Adamdec1 Fibro	-0.0798159	0.692085	0.771901	0.715235
ENTPD8	Adamdec1 Fibro	-0.0798625	0.0019305	0.0817931	0.715373
TTLL4	Adamdec1 Fibro	-0.0798687	0.0125483	0.0924169	0.715373
NEU1	Adamdec1 Fibro	-0.079869	0.517375	0.597243	0.715373
RP11-545E17.3	Adamdec1 Fibro	-0.0798769	0.0183398	0.0982167	0.715377
TANC1	Adamdec1 Fibro	-0.0798926	0.159266	0.239159	0.715415
GAS8	Adamdec1 Fibro	-0.0799082	0.0212355	0.101144	0.715452
ABCC4	Adamdec1 Fibro	-0.0799244	0.0936293	0.173554	0.715491
FRMD3	Adamdec1 Fibro	-0.0799329	0.0540541	0.133987	0.715497
ZNF124	Adamdec1 Fibro	-0.0799853	0.0183398	0.0983251	0.715694
TRIP4	Adamdec1 Fibro	-0.0800016	0.0550193	0.135021	0.715734
LIMD1	Adamdec1 Fibro	-0.0800604	0.0202703	0.100331	0.715958
WDR73	Adamdec1 Fibro	-0.0800738	0.111969	0.192043	0.715986
WDFY3	Adamdec1 Fibro	-0.0801019	0.0598456	0.139947	0.716077
FBXL7	Adamdec1 Fibro	-0.0801184	0.0762548	0.156373	0.716097
C21orf33	Adamdec1 Fibro	-0.0801206	0.0405405	0.120661	0.716097
DIS3L2	Adamdec1 Fibro	-0.0801495	0.0637066	0.143856	0.716191
RP11-322E11.5	Adamdec1 Fibro	-0.0801577	0	0.0801577	0.716196
RP11-841O20.2	Adamdec1 Fibro	-0.0801728	0.0357143	0.115887	0.716231
PACRGL	Adamdec1 Fibro	-0.0802227	0.0453668	0.125589	0.716415
HIST1H2BN	Adamdec1 Fibro	-0.0802294	0.00579151	0.0860209	0.716415
IFT74	Adamdec1 Fibro	-0.080241	0.0772201	0.157461	0.716421
ZXDB	Adamdec1 Fibro	-0.0802459	0.0173745	0.0976205	0.716421
RP11-115C21.2	Adamdec1 Fibro	-0.0802521	0.0279923	0.108244	0.716421
BTN2A2	Adamdec1 Fibro	-0.0802669	0.011583	0.0918499	0.716452
RAB27B	Adamdec1 Fibro	-0.0802732	0.00482625	0.0850995	0.716452
PTPRU	Adamdec1 Fibro	-0.0802849	0.0164093	0.0966942	0.716472
ERCC3	Adamdec1 Fibro	-0.0803056	0.0781853	0.158491	0.716531
GNPDA2	Adamdec1 Fibro	-0.0803183	0.100386	0.180704	0.716556
KIAA0895	Adamdec1 Fibro	-0.0803712	0.003861	0.0842322	0.716754
FAM208A	Adamdec1 Fibro	-0.0803911	0.0810811	0.161472	0.716809
LILRB5	Adamdec1 Fibro	-0.0804152	0.0019305	0.0823457	0.716883
IGLV2-14	Adamdec1 Fibro	-0.0804305	0.0164093	0.0968398	0.7169
DSEL	Adamdec1 Fibro	-0.0804333	0.256757	0.33719	0.7169
C4orf33	Adamdec1 Fibro	-0.0804664	0.0579151	0.138381	0.717009
SPTLC1	Adamdec1 Fibro	-0.0804725	0.0685328	0.149005	0.717009
MSH6	Adamdec1 Fibro	-0.0804851	0.0646718	0.145157	0.717033
RP11-421L21.3	Adamdec1 Fibro	-0.0804989	0.0318533	0.112352	0.717062
DDB2	Adamdec1 Fibro	-0.0805223	0.121622	0.202144	0.717093
ARHGEF9	Adamdec1 Fibro	-0.0805259	0.0501931	0.130719	0.717093
ACTR3B	Adamdec1 Fibro	-0.0805274	0.0183398	0.0988671	0.717093
SGPP1	Adamdec1 Fibro	-0.080537	0.0376448	0.118182	0.717097
RP11-768F21.1	Adamdec1 Fibro	-0.0805471	0.00289575	0.0834428	0.717097
BHLHE22	Adamdec1 Fibro	-0.0805498	0.0260618	0.106612	0.717097
SS18L1	Adamdec1 Fibro	-0.0805565	0.0260618	0.106618	0.717097
TEX2	Adamdec1 Fibro	-0.0805773	0.0279923	0.10857	0.717157
ADPRH	Adamdec1 Fibro	-0.0805877	0.00482625	0.0854139	0.717161
GNL3L	Adamdec1 Fibro	-0.0805941	0.0144788	0.0950729	0.717161
KLK8	Adamdec1 Fibro	-0.0806006	0	0.0806006	0.717161
CUEDC1	Adamdec1 Fibro	-0.0806066	0.0434363	0.124043	0.717161
ABLIM3	Adamdec1 Fibro	-0.0806536	0.0704633	0.151117	0.717326
POLD1	Adamdec1 Fibro	-0.0806588	0.015444	0.0961028	0.717326
PWWP2A	Adamdec1 Fibro	-0.0807317	0.111004	0.191736	0.71761
TSLP	Adamdec1 Fibro	-0.0807563	0.0839768	0.164733	0.717686
JADE3	Adamdec1 Fibro	-0.0807715	0.00579151	0.086563	0.717721
SPICE1	Adamdec1 Fibro	-0.0807837	0.027027	0.107811	0.71773
DGCR14	Adamdec1 Fibro	-0.0807877	0.042471	0.123259	0.71773
ZBED5-AS1	Adamdec1 Fibro	-0.0808017	0.0839768	0.164779	0.717734
CDHR2	Adamdec1 Fibro	-0.0808027	0.00868726	0.0894899	0.717734
ENKD1	Adamdec1 Fibro	-0.0808211	0.0405405	0.121362	0.717783
RAB7B	Adamdec1 Fibro	-0.0808297	0.03861	0.11944	0.717789
DVL2	Adamdec1 Fibro	-0.0808564	0.127413	0.20827	0.71787
HDAC9	Adamdec1 Fibro	-0.0808626	0.0106178	0.0914803	0.71787
DDX24	Adamdec1 Fibro	-0.0808712	0.534749	0.61562	0.717877
ZNF26	Adamdec1 Fibro	-0.0809567	0.0279923	0.108949	0.718216
TNFRSF11B	Adamdec1 Fibro	-0.0809854	0.00579151	0.0867769	0.718309
ADRBK2	Adamdec1 Fibro	-0.0810047	0.00965251	0.0906572	0.718362
ZNF414	Adamdec1 Fibro	-0.0810415	0.0810811	0.162123	0.718491
C18orf32	Adamdec1 Fibro	-0.0810603	0.0627413	0.143802	0.718533
PLEKHH1	Adamdec1 Fibro	-0.0810654	0.00289575	0.0839612	0.718533
PCGF6	Adamdec1 Fibro	-0.0810731	0.0511583	0.132231	0.718535
DUOXA2	Adamdec1 Fibro	-0.0810884	0	0.0810884	0.718537
RECQL4	Adamdec1 Fibro	-0.0810988	0.000965251	0.0820641	0.718537
ZBTB7C	Adamdec1 Fibro	-0.0810988	0.000965251	0.0820641	0.718537
DPY19L4	Adamdec1 Fibro	-0.0811061	0.0820463	0.163152	0.718537
ZNF318	Adamdec1 Fibro	-0.0811089	0.027027	0.108136	0.718537
UNC119B	Adamdec1 Fibro	-0.0811965	0.0337838	0.11498	0.718873
KIF1BP	Adamdec1 Fibro	-0.0812009	0.0723938	0.153595	0.718873
DOCK7	Adamdec1 Fibro	-0.0812293	0.0733591	0.154588	0.718965
PRIM1	Adamdec1 Fibro	-0.0812403	0.0241313	0.105372	0.718982
MTA2	Adamdec1 Fibro	-0.0812841	0.023166	0.10445	0.719141
AC006129.2	Adamdec1 Fibro	-0.0813158	0	0.0813158	0.719247
SMIM2-AS1	Adamdec1 Fibro	-0.0813447	0.00868726	0.090032	0.719306
FBLN7	Adamdec1 Fibro	-0.0813461	0.0608108	0.142157	0.719306
SH3RF3	Adamdec1 Fibro	-0.0813507	0.0492278	0.130579	0.719306
KIAA1755	Adamdec1 Fibro	-0.0813635	0.0376448	0.119008	0.719327
MYRF	Adamdec1 Fibro	-0.0813698	0.000965251	0.0823351	0.719327
EEF2	Adamdec1 Fibro	-0.0813842	0.893822	0.975207	0.719359
TFAP2C	Adamdec1 Fibro	-0.0814018	0.00289575	0.0842975	0.719404
MUC20	Adamdec1 Fibro	-0.0814635	0.00965251	0.091116	0.71964
CENPE	Adamdec1 Fibro	-0.0814761	0.00579151	0.0872676	0.719664
ANKRD36C	Adamdec1 Fibro	-0.0814874	0.102317	0.183804	0.719682
SLC38A7	Adamdec1 Fibro	-0.0815087	0.030888	0.112397	0.719743
KLF12	Adamdec1 Fibro	-0.0815542	0.011583	0.0931373	0.719909
AGTPBP1	Adamdec1 Fibro	-0.0815719	0.00965251	0.0912245	0.719941
GHDC	Adamdec1 Fibro	-0.0815807	0.0868726	0.168453	0.719941
SDCCAG8	Adamdec1 Fibro	-0.0815896	0.131274	0.212864	0.719941
MFSD7	Adamdec1 Fibro	-0.08159	0.0820463	0.163636	0.719941
PARP8	Adamdec1 Fibro	-0.0816149	0.0482625	0.129877	0.720018
CHCHD2	Adamdec1 Fibro	-0.0816384	0.875483	0.957121	0.720088
FAM76A	Adamdec1 Fibro	-0.0816457	0.0791506	0.160796	0.720089
KDM6A	Adamdec1 Fibro	-0.0816528	0.0472973	0.12895	0.720089
RP11-511P7.5	Adamdec1 Fibro	-0.0816613	0.0260618	0.107723	0.720096
COL24A1	Adamdec1 Fibro	-0.0816794	0.000965251	0.0826446	0.720143
TRAPPC8	Adamdec1 Fibro	-0.0816966	0.046332	0.128029	0.72015
ACSM3	Adamdec1 Fibro	-0.0817012	0.011583	0.0932842	0.72015
DLGAP1-AS1	Adamdec1 Fibro	-0.0817091	0.042471	0.12418	0.72015
CSRP2BP	Adamdec1 Fibro	-0.0817094	0.0173745	0.099084	0.72015
RP11-490M8.1	Adamdec1 Fibro	-0.0817242	0.0588803	0.140604	0.720183
MAPK8IP3	Adamdec1 Fibro	-0.0817572	0.0318533	0.11361	0.720271
SLC37A2	Adamdec1 Fibro	-0.0817587	0.00289575	0.0846545	0.720271
SLC9A8	Adamdec1 Fibro	-0.0817823	0.0241313	0.105914	0.720342
HAUS4	Adamdec1 Fibro	-0.0818405	0.0395753	0.121416	0.720563
GMIP	Adamdec1 Fibro	-0.0818659	0.00675676	0.0886227	0.720642
ANKFY1	Adamdec1 Fibro	-0.0818868	0.0627413	0.144628	0.720701
SP2	Adamdec1 Fibro	-0.0819347	0.0376448	0.11958	0.720877
OSBPL5	Adamdec1 Fibro	-0.0820001	0.0849421	0.166942	0.721128
DNAJC17	Adamdec1 Fibro	-0.0820083	0.0723938	0.154402	0.721133
DHRS12	Adamdec1 Fibro	-0.0820192	0.0675676	0.149587	0.721149
RPUSD2	Adamdec1 Fibro	-0.0820742	0.0260618	0.108136	0.721355
PLPP1	Adamdec1 Fibro	-0.0820951	0.662162	0.744257	0.721415
PEX11A	Adamdec1 Fibro	-0.0821366	0.0318533	0.11399	0.721563
EGR2	Adamdec1 Fibro	-0.0821437	0.204633	0.286777	0.721563
ZNF609	Adamdec1 Fibro	-0.0821541	0.0637066	0.145861	0.72157
FAM73B	Adamdec1 Fibro	-0.0821596	0.0289575	0.111117	0.72157
FAM124A	Adamdec1 Fibro	-0.0821859	0.0183398	0.100526	0.721622
JAK3	Adamdec1 Fibro	-0.0821859	0.0183398	0.100526	0.721622
ARMCX5	Adamdec1 Fibro	-0.0822368	0.0260618	0.108299	0.721782
RP11-390F4.3	Adamdec1 Fibro	-0.0822371	0.000965251	0.0832023	0.721782
PPT2	Adamdec1 Fibro	-0.082267	0.0222008	0.104468	0.721863
DNAJC16	Adamdec1 Fibro	-0.0822702	0.0241313	0.106401	0.721863
RP3-522D1.1	Adamdec1 Fibro	-0.0822809	0	0.0822809	0.721879
RP5-940J5.9	Adamdec1 Fibro	-0.0822996	0.00675676	0.0890563	0.721928
NNT-AS1	Adamdec1 Fibro	-0.0823139	0.0907336	0.173047	0.721959
COG1	Adamdec1 Fibro	-0.0823323	0.0550193	0.137352	0.72199
RP11-452F19.3	Adamdec1 Fibro	-0.0823351	0.030888	0.113223	0.72199
HTR2A	Adamdec1 Fibro	-0.0823701	0.03861	0.12098	0.722109
MAP7D2	Adamdec1 Fibro	-0.0823893	0	0.0823893	0.722137
SPARCL1	Adamdec1 Fibro	-0.0823907	0.80888	0.891271	0.722137
CYP39A1	Adamdec1 Fibro	-0.0823981	0.0125483	0.0949464	0.722139
KLHL9	Adamdec1 Fibro	-0.0824073	0.0569498	0.139357	0.722148
ZXDC	Adamdec1 Fibro	-0.0824453	0.0202703	0.102716	0.72228
ICOSLG	Adamdec1 Fibro	-0.0824548	0.0482625	0.130717	0.722291
ABTB2	Adamdec1 Fibro	-0.0824808	0.0135135	0.0959944	0.722372
NSUN4	Adamdec1 Fibro	-0.0825056	0.030888	0.113394	0.722448
C2CD5	Adamdec1 Fibro	-0.082539	0.0289575	0.111497	0.722546
WDFY4	Adamdec1 Fibro	-0.0825484	0.0019305	0.0844789	0.722546
TMEM102	Adamdec1 Fibro	-0.0825498	0.00482625	0.087376	0.722546
VWA8	Adamdec1 Fibro	-0.0825871	0.0183398	0.100927	0.722676
TRIM54	Adamdec1 Fibro	-0.0826165	0.000965251	0.0835818	0.722772
TBC1D8	Adamdec1 Fibro	-0.0826478	0.003861	0.0865088	0.722876
NCKIPSD	Adamdec1 Fibro	-0.0826621	0.0202703	0.102932	0.722886
RP5-1187M17.10	Adamdec1 Fibro	-0.0826643	0.015444	0.0981083	0.722886
RPS21	Adamdec1 Fibro	-0.0826835	0.893822	0.976506	0.722938
CCDC84	Adamdec1 Fibro	-0.0827032	0.0743243	0.157027	0.722992
ARPIN	Adamdec1 Fibro	-0.0827196	0.0569498	0.139669	0.723032
RNF32	Adamdec1 Fibro	-0.0827332	0.00675676	0.0894899	0.723032
PI4K2A	Adamdec1 Fibro	-0.0827388	0.0395753	0.122314	0.723032
CRADD	Adamdec1 Fibro	-0.0827408	0.0627413	0.145482	0.723032
IFITM10	Adamdec1 Fibro	-0.0827526	0.00482625	0.0875789	0.723052
ING4	Adamdec1 Fibro	-0.0827691	0.137066	0.219835	0.723082
TLL1	Adamdec1 Fibro	-0.0827858	0	0.0827858	0.723082
TPO	Adamdec1 Fibro	-0.0827858	0	0.0827858	0.723082
FAM133B	Adamdec1 Fibro	-0.0827882	0.619691	0.702479	0.723082
IDO1	Adamdec1 Fibro	-0.0828542	0.0202703	0.103125	0.723315
GABPB1-AS1	Adamdec1 Fibro	-0.0828566	0.143822	0.226679	0.723315
CCDC97	Adamdec1 Fibro	-0.0828743	0.0550193	0.137894	0.723361
RUSC2	Adamdec1 Fibro	-0.0828967	0.0212355	0.104132	0.723401
PRR11	Adamdec1 Fibro	-0.0828979	0.0019305	0.0848284	0.723401
CXorf40A	Adamdec1 Fibro	-0.0829163	0.0337838	0.1167	0.723449
PTER	Adamdec1 Fibro	-0.082935	0.0405405	0.123476	0.723499
RTN4IP1	Adamdec1 Fibro	-0.0829479	0.011583	0.0945309	0.723524
PEX14	Adamdec1 Fibro	-0.0829684	0.03861	0.121578	0.723554
OBSCN	Adamdec1 Fibro	-0.082969	0.0144788	0.0974478	0.723554
LCORL	Adamdec1 Fibro	-0.0829811	0.0405405	0.123522	0.723575
MED7	Adamdec1 Fibro	-0.0830391	0.0501931	0.133232	0.723793
SOGA1	Adamdec1 Fibro	-0.0830494	0.0444015	0.127451	0.723799
AC079922.3	Adamdec1 Fibro	-0.0830547	0.00289575	0.0859504	0.723799
SLC16A7	Adamdec1 Fibro	-0.0830663	0.0241313	0.107198	0.723818
ARHGAP39	Adamdec1 Fibro	-0.0830918	0.00482625	0.087918	0.723897
TNFAIP8L3	Adamdec1 Fibro	-0.0831771	0.0791506	0.162328	0.724193
BCAR3	Adamdec1 Fibro	-0.0831841	0.0501931	0.133377	0.724193
LINC01137	Adamdec1 Fibro	-0.0831871	0.00772201	0.0909091	0.724193
BRPF1	Adamdec1 Fibro	-0.0831959	0.0144788	0.0976747	0.724193
SLC17A7	Adamdec1 Fibro	-0.0831964	0.00868726	0.0918836	0.724193
PPM1M	Adamdec1 Fibro	-0.0832141	0.0974903	0.180704	0.724239
NCAPG2	Adamdec1 Fibro	-0.0832523	0.00965251	0.0929048	0.724372
LIN7A	Adamdec1 Fibro	-0.0832702	0.0376448	0.120915	0.724419
PDP2	Adamdec1 Fibro	-0.0832835	0.0125483	0.0958318	0.724445
LINC00839	Adamdec1 Fibro	-0.0833259	0.00675676	0.0900826	0.724597
ACSF2	Adamdec1 Fibro	-0.0833456	0.0434363	0.126782	0.724651
GMEB1	Adamdec1 Fibro	-0.0833704	0.0608108	0.144181	0.724727
FMN1	Adamdec1 Fibro	-0.0833962	0.00289575	0.0862919	0.724776
TINAG	Adamdec1 Fibro	-0.0833962	0.00289575	0.0862919	0.724776
MZF1	Adamdec1 Fibro	-0.083406	0.0540541	0.13746	0.724787
C5orf51	Adamdec1 Fibro	-0.0834418	0.0222008	0.105643	0.724884
ARHGEF28	Adamdec1 Fibro	-0.0834428	0	0.0834428	0.724884
CNTLN	Adamdec1 Fibro	-0.0834759	0.120656	0.204132	0.724996
ZC3H6	Adamdec1 Fibro	-0.0834831	0.111004	0.194487	0.724996
PRRG1	Adamdec1 Fibro	-0.0834936	0.0521236	0.135617	0.72501
AC009005.2	Adamdec1 Fibro	-0.0835046	0.00289575	0.0864003	0.725027
PARP9	Adamdec1 Fibro	-0.0835342	0.129344	0.212878	0.725109
YBX2	Adamdec1 Fibro	-0.083538	0.000965251	0.0845032	0.725109
UBR1	Adamdec1 Fibro	-0.0835671	0.162162	0.245729	0.725204
TOPORS-AS1	Adamdec1 Fibro	-0.0835934	0.0714286	0.155022	0.725286
CNTN1	Adamdec1 Fibro	-0.0836043	0.0511583	0.134763	0.725302
FBXL17	Adamdec1 Fibro	-0.0836292	0.0395753	0.123205	0.725378
HSPA12A	Adamdec1 Fibro	-0.0836488	0.0617761	0.145425	0.725431
USP4	Adamdec1 Fibro	-0.0836712	0.0733591	0.15703	0.725491
ITGAL	Adamdec1 Fibro	-0.083677	0.00482625	0.0885033	0.725491
LNX1	Adamdec1 Fibro	-0.083688	0.00482625	0.0885143	0.725499
FAM171B	Adamdec1 Fibro	-0.0836952	0.0588803	0.142576	0.725499
FAM175B	Adamdec1 Fibro	-0.0837003	0.0260618	0.109762	0.725499
HSCB	Adamdec1 Fibro	-0.0837407	0.130309	0.21405	0.725642
DSCC1	Adamdec1 Fibro	-0.0837566	0.0212355	0.104992	0.725679
COMMD6	Adamdec1 Fibro	-0.083764	0.850386	0.93415	0.72568
TMEM150B	Adamdec1 Fibro	-0.083809	0.000965251	0.0847742	0.725843
ADRA2A	Adamdec1 Fibro	-0.083862	0.0202703	0.104132	0.726039
XAB2	Adamdec1 Fibro	-0.0839158	0.126448	0.210364	0.72624
TSPAN31	Adamdec1 Fibro	-0.083929	0.209459	0.293388	0.726265
DCAKD	Adamdec1 Fibro	-0.0839816	0.0366795	0.120661	0.726389
DNMT3A	Adamdec1 Fibro	-0.083987	0.0415058	0.125493	0.726389
TMEM136	Adamdec1 Fibro	-0.083988	0.030888	0.114876	0.726389
GORAB	Adamdec1 Fibro	-0.0839944	0.0250965	0.109091	0.726389
LDOC1L	Adamdec1 Fibro	-0.0839944	0.0250965	0.109091	0.726389
DFNA5	Adamdec1 Fibro	-0.0840008	0.019305	0.103306	0.726389
RP11-392P7.6	Adamdec1 Fibro	-0.0840883	0.00675676	0.090845	0.726725
SAP18	Adamdec1 Fibro	-0.0840981	0.805985	0.890083	0.726725
NCOA5	Adamdec1 Fibro	-0.0841005	0.0279923	0.112093	0.726725
GATM	Adamdec1 Fibro	-0.0841117	0.0125483	0.09666	0.726733
RP11-108M9.4	Adamdec1 Fibro	-0.0841204	0.105212	0.189333	0.726733
SFTA2	Adamdec1 Fibro	-0.0841238	0	0.0841238	0.726733
CTAGE5	Adamdec1 Fibro	-0.0841902	0.0212355	0.105426	0.726987
BARX2	Adamdec1 Fibro	-0.0842322	0	0.0842322	0.727136
GGA3	Adamdec1 Fibro	-0.0842402	0.030888	0.115128	0.72714
UBE3D	Adamdec1 Fibro	-0.0842735	0.0289575	0.113231	0.727252
CARD6	Adamdec1 Fibro	-0.0842952	0.0405405	0.124836	0.727314
TMEM168	Adamdec1 Fibro	-0.0843167	0.0781853	0.162502	0.727349
TBC1D30	Adamdec1 Fibro	-0.0843176	0.00289575	0.0872134	0.727349
FGF2	Adamdec1 Fibro	-0.0843375	0.0550193	0.139357	0.727379
PHF11	Adamdec1 Fibro	-0.084339	0.212355	0.296694	0.727379
ENOX2	Adamdec1 Fibro	-0.0843862	0.019305	0.103691	0.727526
KMT2E-AS1	Adamdec1 Fibro	-0.0843878	0.0646718	0.14906	0.727526
ZBTB2	Adamdec1 Fibro	-0.0844172	0.0472973	0.131714	0.727592
RNGTT	Adamdec1 Fibro	-0.0844175	0.0222008	0.106618	0.727592
FGF12	Adamdec1 Fibro	-0.0844487	0.000965251	0.0854139	0.727695
ECD	Adamdec1 Fibro	-0.0844576	0.0482625	0.13272	0.727696
SETD4	Adamdec1 Fibro	-0.0844631	0.0415058	0.125969	0.727696
CHRD	Adamdec1 Fibro	-0.0845446	0.0772201	0.161765	0.728014
OAZ1	Adamdec1 Fibro	-0.084564	0.883205	0.967769	0.728066
SGTB	Adamdec1 Fibro	-0.0846022	0.015444	0.100046	0.728179
AASDH	Adamdec1 Fibro	-0.0846046	0.0646718	0.149276	0.728179
MADD	Adamdec1 Fibro	-0.0846196	0.030888	0.115508	0.728212
QSER1	Adamdec1 Fibro	-0.084631	0.0723938	0.157025	0.728231
PRIM2	Adamdec1 Fibro	-0.0846404	0.0328185	0.117459	0.72824
CDKAL1	Adamdec1 Fibro	-0.084728	0.030888	0.115616	0.728585
ZEB2	Adamdec1 Fibro	-0.0847394	0.474903	0.559643	0.728603
SLC25A40	Adamdec1 Fibro	-0.0847657	0.019305	0.104071	0.72868
IRF2BP1	Adamdec1 Fibro	-0.0847718	0.0299228	0.114695	0.72868
PLA2G5	Adamdec1 Fibro	-0.0847928	0.000965251	0.085758	0.728739
DMAP1	Adamdec1 Fibro	-0.0848416	0.116795	0.201637	0.728917
SLCO1B3	Adamdec1 Fibro	-0.0848826	0	0.0848826	0.729043
IL10RB	Adamdec1 Fibro	-0.0848856	0.261583	0.346469	0.729043
IFT88	Adamdec1 Fibro	-0.0848924	0.0511583	0.136051	0.729043
GTPBP2	Adamdec1 Fibro	-0.08492	0.0135135	0.0984335	0.729113
ING3	Adamdec1 Fibro	-0.0849232	0.101351	0.186275	0.729113
PITPNM2	Adamdec1 Fibro	-0.0849357	0.0241313	0.109067	0.729129
ZNF226	Adamdec1 Fibro	-0.0849446	0.0714286	0.156373	0.729129
COL1A1	Adamdec1 Fibro	-0.0849485	0.909266	0.994215	0.729129
ZNF592	Adamdec1 Fibro	-0.0849635	0.0376448	0.122608	0.729144
SETD6	Adamdec1 Fibro	-0.0849678	0.0279923	0.11296	0.729144
C3orf70	Adamdec1 Fibro	-0.0849736	0.0212355	0.106209	0.729144
TERF2	Adamdec1 Fibro	-0.0849822	0.0444015	0.129384	0.72915
RP11-455F5.5	Adamdec1 Fibro	-0.085012	0	0.085012	0.729247
AR	Adamdec1 Fibro	-0.0850337	0.0405405	0.125574	0.729252
SLC26A3	Adamdec1 Fibro	-0.0850407	0.034749	0.11979	0.729252
MAML3	Adamdec1 Fibro	-0.085041	0.0135135	0.0985545	0.729252
RP11-879F14.2	Adamdec1 Fibro	-0.085043	0.00482625	0.0898693	0.729252
MYOM2	Adamdec1 Fibro	-0.0850618	0.0144788	0.0995406	0.729252
HABP4	Adamdec1 Fibro	-0.0850665	0.0521236	0.13719	0.729252
SPATA5L1	Adamdec1 Fibro	-0.0850701	0.0173745	0.102445	0.729252
ATL1	Adamdec1 Fibro	-0.0850707	0.0588803	0.143951	0.729252
LINC00176	Adamdec1 Fibro	-0.0851057	0.000965251	0.086071	0.729371
KANK2	Adamdec1 Fibro	-0.0851377	0.323359	0.408497	0.729477
CEP290	Adamdec1 Fibro	-0.0851607	0.0916988	0.17686	0.729545
KB-1980E6.3	Adamdec1 Fibro	-0.0851968	0	0.0851968	0.729638
KCNA3	Adamdec1 Fibro	-0.0851968	0	0.0851968	0.729638
FCF1	Adamdec1 Fibro	-0.0852053	0.0511583	0.136364	0.729644
MEMO1	Adamdec1 Fibro	-0.0852345	0.0376448	0.122879	0.729738
CLDND2	Adamdec1 Fibro	-0.0852556	0.0144788	0.0997344	0.729797
TTC7B	Adamdec1 Fibro	-0.0852846	0.0250965	0.110381	0.72989
CYP2R1	Adamdec1 Fibro	-0.0853307	0.0164093	0.10174	0.730029
NBAS	Adamdec1 Fibro	-0.0853314	0.0617761	0.147107	0.730029
AC245100.1	Adamdec1 Fibro	-0.0853659	0.034749	0.120115	0.730146
PXYLP1	Adamdec1 Fibro	-0.085376	0.0212355	0.106612	0.730149
EPHX1	Adamdec1 Fibro	-0.0853811	0.612934	0.698315	0.730149
ITIH5	Adamdec1 Fibro	-0.0854195	0.472008	0.557427	0.730241
PPP1R3B	Adamdec1 Fibro	-0.0854228	0.0472973	0.13272	0.730241
IRG1	Adamdec1 Fibro	-0.085424	0	0.085424	0.730241
OIP5	Adamdec1 Fibro	-0.0854872	0.00579151	0.0912787	0.730479
KIAA1958	Adamdec1 Fibro	-0.0854997	0.0019305	0.0874302	0.730502
FMO1	Adamdec1 Fibro	-0.085534	0.00289575	0.0884298	0.730557
PHYHIP	Adamdec1 Fibro	-0.085534	0.00289575	0.0884298	0.730557
TENM4	Adamdec1 Fibro	-0.085534	0.00289575	0.0884298	0.730557
PPP1R26	Adamdec1 Fibro	-0.0855475	0.0164093	0.101957	0.730584
SGMS1	Adamdec1 Fibro	-0.0855576	0.042471	0.128029	0.730596
RP11-242D8.1	Adamdec1 Fibro	-0.085591	0.0405405	0.126131	0.730708
BMP8B	Adamdec1 Fibro	-0.0856361	0.000965251	0.0866013	0.73087
FAM155A	Adamdec1 Fibro	-0.0856728	0.0019305	0.0876033	0.730996
DACT2	Adamdec1 Fibro	-0.085758	0	0.085758	0.731329
MATK	Adamdec1 Fibro	-0.085788	0.0019305	0.0877185	0.731426
B3GALT4	Adamdec1 Fibro	-0.0858039	0.0627413	0.148545	0.731463
MFSD13A	Adamdec1 Fibro	-0.0858124	0.00579151	0.0916039	0.731469
PLEKHA6	Adamdec1 Fibro	-0.0858528	0.110039	0.195891	0.731584
SMOC1	Adamdec1 Fibro	-0.0858536	0.0019305	0.0877841	0.731584
ASB13	Adamdec1 Fibro	-0.0859205	0.030888	0.116808	0.731838
PDE3B	Adamdec1 Fibro	-0.0859565	0.0994208	0.185377	0.731947
RBMXL1	Adamdec1 Fibro	-0.0859633	0.105212	0.191176	0.731947
C17orf67	Adamdec1 Fibro	-0.0859728	0.0106178	0.0965906	0.731947
RP11-596C23.2	Adamdec1 Fibro	-0.0859748	0.0164093	0.102384	0.731947
SKIV2L	Adamdec1 Fibro	-0.0860382	0.0453668	0.131405	0.732187
HNRNPL	Adamdec1 Fibro	-0.0860472	0.233591	0.319638	0.732194
FAM114A2	Adamdec1 Fibro	-0.0860557	0.0617761	0.147832	0.7322
XIST	Adamdec1 Fibro	-0.0860956	0.493243	0.579339	0.732339
POP1	Adamdec1 Fibro	-0.0861042	0.00772201	0.0938262	0.732345
DCUN1D4	Adamdec1 Fibro	-0.0861514	0.0675676	0.153719	0.732503
ARL13B	Adamdec1 Fibro	-0.0861557	0.157336	0.243492	0.732503
CHRNA5	Adamdec1 Fibro	-0.086171	0.003861	0.090032	0.732538
BRMS1L	Adamdec1 Fibro	-0.086248	0.0608108	0.147059	0.732815
ZNF431	Adamdec1 Fibro	-0.0862518	0.0415058	0.127758	0.732815
IGDCC4	Adamdec1 Fibro	-0.0862583	0.0955598	0.181818	0.732815
ALG12	Adamdec1 Fibro	-0.0862647	0.0897683	0.176033	0.732815
RABL3	Adamdec1 Fibro	-0.0862977	0.0357143	0.122012	0.732913
C14orf37	Adamdec1 Fibro	-0.086303	0.0550193	0.141322	0.732913
RABL2B	Adamdec1 Fibro	-0.0863094	0.0492278	0.135537	0.732913
CFL1	Adamdec1 Fibro	-0.0863365	0.899614	0.98595	0.73298
TEAD3	Adamdec1 Fibro	-0.0863397	0.146718	0.233058	0.73298
C5orf28	Adamdec1 Fibro	-0.0863703	0.0675676	0.153938	0.733039
C14orf132	Adamdec1 Fibro	-0.0863716	0.117761	0.204132	0.733039
ZFYVE19	Adamdec1 Fibro	-0.0863807	0.0685328	0.154914	0.733039
RUFY1	Adamdec1 Fibro	-0.0863844	0.106178	0.192562	0.733039
MBTPS2	Adamdec1 Fibro	-0.0863896	0.0241313	0.110521	0.733039
MMP16	Adamdec1 Fibro	-0.0864262	0.011583	0.0980092	0.733146
ANO10	Adamdec1 Fibro	-0.0864291	0.0656371	0.152066	0.733146
PEX11B	Adamdec1 Fibro	-0.0864852	0.0530888	0.139574	0.733329
TMSB15A	Adamdec1 Fibro	-0.0864865	0.0135135	0.1	0.733329
TMEM144	Adamdec1 Fibro	-0.0865167	0.030888	0.117405	0.733427
SYNE3	Adamdec1 Fibro	-0.0865651	0.0405405	0.127106	0.733598
ZNF823	Adamdec1 Fibro	-0.0865712	0.00579151	0.0923627	0.733598
TCHP	Adamdec1 Fibro	-0.0866021	0.0337838	0.120386	0.733699
RP11-83A24.2	Adamdec1 Fibro	-0.0866683	0.0801158	0.166784	0.73395
MTF1	Adamdec1 Fibro	-0.0866833	0.046332	0.133015	0.733967
ACY3	Adamdec1 Fibro	-0.0866922	0.0019305	0.0886227	0.733967
CACNB3	Adamdec1 Fibro	-0.0866939	0.0752896	0.161983	0.733967
CTBS	Adamdec1 Fibro	-0.0867242	0.17278	0.259504	0.73404
ATRN	Adamdec1 Fibro	-0.0867258	0.046332	0.133058	0.73404
ARSB	Adamdec1 Fibro	-0.086745	0.0289575	0.115702	0.73404
JAK2	Adamdec1 Fibro	-0.086745	0.0289575	0.115702	0.73404
GMPR	Adamdec1 Fibro	-0.0867482	0.0222008	0.108949	0.73404
POGZ	Adamdec1 Fibro	-0.0867635	0.189189	0.275953	0.73404
MCOLN2	Adamdec1 Fibro	-0.0867675	0.000965251	0.0877328	0.73404
TRIQK	Adamdec1 Fibro	-0.0867689	0.132239	0.219008	0.73404
SMO	Adamdec1 Fibro	-0.086871	0.0395753	0.126446	0.734437
RRM2B	Adamdec1 Fibro	-0.0868771	0.0492278	0.136105	0.734437
VCPKMT	Adamdec1 Fibro	-0.0868838	0.0279923	0.114876	0.734437
ZNF561	Adamdec1 Fibro	-0.0869023	0.0415058	0.128408	0.734485
KAT8	Adamdec1 Fibro	-0.0869169	0.135135	0.222052	0.734512
MLYCD	Adamdec1 Fibro	-0.0869335	0.0444015	0.131335	0.734512
SPAST	Adamdec1 Fibro	-0.0869356	0.0395753	0.126511	0.734512
C1R	Adamdec1 Fibro	-0.0869376	0.905405	0.992343	0.734512
ZC3H3	Adamdec1 Fibro	-0.0869607	0.0318533	0.118814	0.734579
LRRC4B	Adamdec1 Fibro	-0.0869735	0.00289575	0.0898693	0.734603
BTD	Adamdec1 Fibro	-0.0870012	0.0569498	0.143951	0.734669
FBXL20	Adamdec1 Fibro	-0.0870034	0.0444015	0.131405	0.734669
C17orf96	Adamdec1 Fibro	-0.0870214	0.0173745	0.104396	0.734702
RP11-385F7.1	Adamdec1 Fibro	-0.0870257	0.00772201	0.0947477	0.734702
HAND2-AS1	Adamdec1 Fibro	-0.0870574	0.00482625	0.0918836	0.734791
INPP4A	Adamdec1 Fibro	-0.0870611	0.0299228	0.116984	0.734791
BOLA1	Adamdec1 Fibro	-0.0870848	0.0955598	0.182645	0.734861
TSEN2	Adamdec1 Fibro	-0.0871025	0.0299228	0.117025	0.734879
ING5	Adamdec1 Fibro	-0.0871083	0.0656371	0.152745	0.734879
XRCC4	Adamdec1 Fibro	-0.0871108	0.0357143	0.122825	0.734879
CSNK1G1	Adamdec1 Fibro	-0.0871234	0.0318533	0.118977	0.734888
LEMD3	Adamdec1 Fibro	-0.0871313	0.0627413	0.149873	0.734888
EYA3	Adamdec1 Fibro	-0.0871399	0.0434363	0.130576	0.734888
TNIK	Adamdec1 Fibro	-0.0871417	0.0637066	0.150848	0.734888
EIF4A2	Adamdec1 Fibro	-0.0871889	0.830116	0.917305	0.735058
RNF157	Adamdec1 Fibro	-0.0872321	0.00675676	0.0939888	0.73521
ZNF57	Adamdec1 Fibro	-0.0872863	0.00675676	0.094043	0.73541
CPT1C	Adamdec1 Fibro	-0.0873129	0.0135135	0.100826	0.735493
SUGP1	Adamdec1 Fibro	-0.0873463	0.042471	0.129817	0.735589
VASN	Adamdec1 Fibro	-0.08735	0.470077	0.557427	0.735589
PMS2	Adamdec1 Fibro	-0.0873588	0.03861	0.125969	0.735595
BCOR	Adamdec1 Fibro	-0.0873757	0.0250965	0.112472	0.735636
RTKN2	Adamdec1 Fibro	-0.0874072	0.00289575	0.090303	0.73574
SFR1	Adamdec1 Fibro	-0.08744	0.0511583	0.138598	0.735848
VCPIP1	Adamdec1 Fibro	-0.0874587	0.0579151	0.145374	0.735884
PUS3	Adamdec1 Fibro	-0.087463	0.0482625	0.135726	0.735884
PBLD	Adamdec1 Fibro	-0.0874801	0.00965251	0.0971326	0.735926
FAM83E	Adamdec1 Fibro	-0.0874948	0.000965251	0.0884601	0.735958
SLC24A3	Adamdec1 Fibro	-0.0875395	0.0579151	0.145455	0.736113
FAM168A	Adamdec1 Fibro	-0.0875459	0.0521236	0.139669	0.736113
DISC1	Adamdec1 Fibro	-0.0876286	0.011583	0.0992116	0.736419
SGCE	Adamdec1 Fibro	-0.0876472	0.457529	0.545176	0.736419
UGGT2	Adamdec1 Fibro	-0.0876528	0.0801158	0.167769	0.736419
RP11-294J22.6	Adamdec1 Fibro	-0.0876591	0.0743243	0.161983	0.736419
CTH	Adamdec1 Fibro	-0.0876593	0.011583	0.0992423	0.736419
DDX31	Adamdec1 Fibro	-0.0876614	0.0164093	0.104071	0.736419
HOXD-AS2	Adamdec1 Fibro	-0.0876974	0.042471	0.130168	0.736541
THAP1	Adamdec1 Fibro	-0.0877527	0.0550193	0.142772	0.736737
NSL1	Adamdec1 Fibro	-0.0877621	0.157336	0.245098	0.736737
FANCL	Adamdec1 Fibro	-0.0877652	0.0511583	0.138924	0.736737
NOS1AP	Adamdec1 Fibro	-0.08782	0.000965251	0.0887853	0.736939
GDPD5	Adamdec1 Fibro	-0.0879281	0.0260618	0.11399	0.737368
RP3-395M20.8	Adamdec1 Fibro	-0.0879471	0.00772201	0.0956691	0.737412
CPEB2	Adamdec1 Fibro	-0.0879533	0.027027	0.11498	0.737412
CRYZL1	Adamdec1 Fibro	-0.0879671	0.169884	0.257851	0.73744
NFYA	Adamdec1 Fibro	-0.0880739	0.0395753	0.127649	0.737863
ZUFSP	Adamdec1 Fibro	-0.0880929	0.0212355	0.109328	0.737913
ZNF264	Adamdec1 Fibro	-0.0881321	0.0511583	0.13929	0.738049
CCDC144NL-AS1	Adamdec1 Fibro	-0.0881521	0.0019305	0.0900826	0.738103
NEU4	Adamdec1 Fibro	-0.0881661	0.00289575	0.0910618	0.738104
CCDC8	Adamdec1 Fibro	-0.0881761	0.105212	0.193388	0.738104
BST2	Adamdec1 Fibro	-0.0881809	0.725869	0.81405	0.738104
CD274	Adamdec1 Fibro	-0.0881815	0.003861	0.0920425	0.738104
NUP133	Adamdec1 Fibro	-0.0882093	0.0521236	0.140333	0.73816
TRMT61B	Adamdec1 Fibro	-0.0882093	0.0521236	0.140333	0.73816
RINL	Adamdec1 Fibro	-0.0882266	0.0250965	0.113323	0.738203
SLN	Adamdec1 Fibro	-0.0882353	0	0.0882353	0.738209
COPG2	Adamdec1 Fibro	-0.0882491	0.0357143	0.123963	0.738236
CHAC2	Adamdec1 Fibro	-0.0883287	0.00289575	0.0912245	0.738537
HDAC6	Adamdec1 Fibro	-0.0883345	0.03861	0.126945	0.738537
FAM71E1	Adamdec1 Fibro	-0.0883621	0.000965251	0.0893273	0.738623
LRP6	Adamdec1 Fibro	-0.0884153	0.0762548	0.16467	0.738818
RAD17	Adamdec1 Fibro	-0.0884325	0.0376448	0.126077	0.73886
MITF	Adamdec1 Fibro	-0.0884661	0.223938	0.312404	0.738953
ITM2B	Adamdec1 Fibro	-0.088469	0.905405	0.993874	0.738953
ZDHHC8	Adamdec1 Fibro	-0.0885175	0.0453668	0.133884	0.739128
PLEKHG4	Adamdec1 Fibro	-0.0885455	0.00289575	0.0914413	0.739216
EPM2AIP1	Adamdec1 Fibro	-0.0885925	0.102317	0.190909	0.73936
NUP35	Adamdec1 Fibro	-0.0885948	0.0627413	0.151336	0.73936
SPSB2	Adamdec1 Fibro	-0.0886012	0.0482625	0.136864	0.73936
AXDND1	Adamdec1 Fibro	-0.0886101	0.003861	0.0924711	0.739367
KIFC1	Adamdec1 Fibro	-0.0886435	0.0019305	0.090574	0.739457
SMCR5	Adamdec1 Fibro	-0.0886499	0.0501931	0.138843	0.739457
SAP30L	Adamdec1 Fibro	-0.0886533	0.0530888	0.141742	0.739457
ADAMTSL5	Adamdec1 Fibro	-0.0886627	0.0415058	0.130168	0.739466
ZC3H7A	Adamdec1 Fibro	-0.0887168	0.0945946	0.183311	0.739665
ACTL10	Adamdec1 Fibro	-0.0887498	0.00675676	0.0955065	0.739773
ATP6V1C2	Adamdec1 Fibro	-0.0887623	0.00289575	0.0916581	0.739777
DACT3	Adamdec1 Fibro	-0.0887652	0.0337838	0.122549	0.739777
PIAS2	Adamdec1 Fibro	-0.0888145	0.114865	0.203679	0.739955
SMYD5	Adamdec1 Fibro	-0.0888227	0.0135135	0.102336	0.739959
C2orf68	Adamdec1 Fibro	-0.0888554	0.0617761	0.150631	0.740067
TRUB1	Adamdec1 Fibro	-0.0888683	0.0328185	0.121687	0.74009
AC147651.4	Adamdec1 Fibro	-0.088904	0.000965251	0.0898693	0.740198
ZMYM4	Adamdec1 Fibro	-0.0889084	0.0656371	0.154545	0.740198
TCTA	Adamdec1 Fibro	-0.0890056	0.0916988	0.180704	0.740579
TMEM185B	Adamdec1 Fibro	-0.0890284	0.0627413	0.15177	0.740616
GXYLT1	Adamdec1 Fibro	-0.0890287	0.0376448	0.126674	0.740616
DNAJC13	Adamdec1 Fibro	-0.0890663	0.0472973	0.136364	0.740744
HLA-E	Adamdec1 Fibro	-0.0890783	0.877413	0.966491	0.740745
CLP1	Adamdec1 Fibro	-0.0890811	0.0173745	0.106456	0.740745
CHAC1	Adamdec1 Fibro	-0.0891697	0.00675676	0.0959264	0.741045
RASA1	Adamdec1 Fibro	-0.089172	0.0810811	0.170253	0.741045
COG4	Adamdec1 Fibro	-0.0891739	0.101351	0.190525	0.741045
N4BP2L1	Adamdec1 Fibro	-0.0892096	0.112934	0.202144	0.741165
TIMELESS	Adamdec1 Fibro	-0.089225	0.0106178	0.0998428	0.7412
RP3-428L16.2	Adamdec1 Fibro	-0.0892434	0.011583	0.100826	0.741236
CXCL13	Adamdec1 Fibro	-0.0892498	0.00579151	0.0950413	0.741236
CCDC14	Adamdec1 Fibro	-0.0892556	0.234556	0.323812	0.741236
PECR	Adamdec1 Fibro	-0.089275	0.0202703	0.109545	0.741287
COPS4	Adamdec1 Fibro	-0.0892913	0.218147	0.307438	0.741325
SHC2	Adamdec1 Fibro	-0.0893079	0.0289575	0.118265	0.741365
PDPR	Adamdec1 Fibro	-0.0893244	0.0453668	0.134691	0.741404
ITGA10	Adamdec1 Fibro	-0.0893361	0.00579151	0.0951276	0.741422
RP11-51J9.5	Adamdec1 Fibro	-0.0893561	0.0444015	0.133758	0.741476
SNHG12	Adamdec1 Fibro	-0.0893747	0.210425	0.299799	0.741524
LATS1	Adamdec1 Fibro	-0.0894455	0.0511583	0.140604	0.741767
ANKRD52	Adamdec1 Fibro	-0.0894523	0.011583	0.101035	0.741767
DCAF15	Adamdec1 Fibro	-0.0894541	0.0318533	0.121307	0.741767
SUV39H2	Adamdec1 Fibro	-0.0894648	0.00772201	0.0971868	0.741781
SRSF7	Adamdec1 Fibro	-0.0895386	0.618726	0.708264	0.742063
CTD-2336O2.1	Adamdec1 Fibro	-0.0895498	0.233591	0.32314	0.742079
ATP6V0A2	Adamdec1 Fibro	-0.0895625	0.0318533	0.121416	0.742102
SPNS3	Adamdec1 Fibro	-0.0896088	0.000965251	0.090574	0.742267
HIF3A	Adamdec1 Fibro	-0.0896279	0.0405405	0.130168	0.742317
ARHGAP11A	Adamdec1 Fibro	-0.08964	0.003861	0.093501	0.742337
ATP8B2	Adamdec1 Fibro	-0.0896535	0.0144788	0.104132	0.742344
TRAPPC13	Adamdec1 Fibro	-0.0896562	0.0405405	0.130197	0.742344
POLR2M	Adamdec1 Fibro	-0.0896902	0.106178	0.195868	0.742433
HSPA4L	Adamdec1 Fibro	-0.0896921	0.00868726	0.0983793	0.742433
ME3	Adamdec1 Fibro	-0.0897208	0.0415058	0.131227	0.742524
FBN2	Adamdec1 Fibro	-0.0897437	0.019305	0.109049	0.742541
GNGT2	Adamdec1 Fibro	-0.0897455	0.00289575	0.0926413	0.742541
IL15	Adamdec1 Fibro	-0.0897468	0.0810811	0.170828	0.742541
FLJ22763	Adamdec1 Fibro	-0.0897714	0.000965251	0.0907366	0.742569
ARHGEF19	Adamdec1 Fibro	-0.0897731	0.030888	0.120661	0.742569
NUP43	Adamdec1 Fibro	-0.0897754	0.0164093	0.106185	0.742569
H2AFZ	Adamdec1 Fibro	-0.0897988	0.78668	0.876478	0.742627
TMEM39B	Adamdec1 Fibro	-0.0898039	0.0994208	0.189225	0.742627
WNK4	Adamdec1 Fibro	-0.0898152	0	0.0898152	0.742644
MADCAM1	Adamdec1 Fibro	-0.0898267	0.00675676	0.0965834	0.742662
MRFAP1L1	Adamdec1 Fibro	-0.0898678	0.125483	0.21535	0.742805
ERV3-1	Adamdec1 Fibro	-0.0898864	0.0530888	0.142975	0.742852
PAXIP1	Adamdec1 Fibro	-0.0899046	0.0183398	0.108244	0.742898
MED12	Adamdec1 Fibro	-0.0900087	0.0279923	0.118001	0.743278
CLSPN	Adamdec1 Fibro	-0.090009	0.00289575	0.0929048	0.743278
RP11-394O4.5	Adamdec1 Fibro	-0.0900207	0.00965251	0.0996732	0.743296
AC009403.2	Adamdec1 Fibro	-0.090036	0.015444	0.10548	0.743307
USP40	Adamdec1 Fibro	-0.090038	0.0405405	0.130579	0.743307
MMP28	Adamdec1 Fibro	-0.0900537	0.0019305	0.0919842	0.743334
MOCS3	Adamdec1 Fibro	-0.0900589	0.0125483	0.102607	0.743334
POLR3A	Adamdec1 Fibro	-0.0901297	0.0241313	0.114261	0.743602
DOK1	Adamdec1 Fibro	-0.0901576	0.0569498	0.147107	0.743664
LINC01106	Adamdec1 Fibro	-0.0901591	0.00675676	0.0969158	0.743664
SCMH1	Adamdec1 Fibro	-0.0901704	0.0453668	0.135537	0.743681
SNHG10	Adamdec1 Fibro	-0.0902108	0.0366795	0.12689	0.743784
ATXN7	Adamdec1 Fibro	-0.0902203	0.112934	0.203155	0.743784
KAT6B	Adamdec1 Fibro	-0.0902207	0.17471	0.264931	0.743784
NFAM1	Adamdec1 Fibro	-0.0902241	0.00289575	0.0931199	0.743784
EMC2	Adamdec1 Fibro	-0.0902374	0.234556	0.324793	0.743809
KTI12	Adamdec1 Fibro	-0.0902589	0.0260618	0.116321	0.743869
RNF169	Adamdec1 Fibro	-0.0902751	0.0627413	0.153016	0.743906
USP43	Adamdec1 Fibro	-0.0903238	0.0019305	0.0922543	0.744081
KL	Adamdec1 Fibro	-0.090362	0.000965251	0.0913272	0.744211
DNAJC30	Adamdec1 Fibro	-0.0903768	0.102317	0.192693	0.744243
TDRD3	Adamdec1 Fibro	-0.0904062	0.0849421	0.175348	0.744336
PPP1R15B	Adamdec1 Fibro	-0.0904404	0.349421	0.439861	0.744449
WDR27	Adamdec1 Fibro	-0.0904671	0.0260618	0.116529	0.744531
QSOX2	Adamdec1 Fibro	-0.09048	0.0164093	0.106889	0.744535
DTX3	Adamdec1 Fibro	-0.0904847	0.135135	0.22562	0.744535
NXPE3	Adamdec1 Fibro	-0.0904901	0.0318533	0.122343	0.744535
RACGAP1	Adamdec1 Fibro	-0.0905256	0.0357143	0.12624	0.744639
ZBTB21	Adamdec1 Fibro	-0.0905294	0.0945946	0.185124	0.744639
KATNA1	Adamdec1 Fibro	-0.0905459	0.1361	0.226646	0.744639
CAPN7	Adamdec1 Fibro	-0.0905549	0.0714286	0.161983	0.744639
MRE11A	Adamdec1 Fibro	-0.0905587	0.0588803	0.149439	0.744639
PAPLN	Adamdec1 Fibro	-0.0905589	0.046332	0.136891	0.744639
AGO3	Adamdec1 Fibro	-0.0905674	0.166988	0.257556	0.744644
SMAD6	Adamdec1 Fibro	-0.090622	0.0289575	0.11958	0.744821
UNC13D	Adamdec1 Fibro	-0.0906239	0.00965251	0.100276	0.744821
CYTH3	Adamdec1 Fibro	-0.0906326	0.0694981	0.160131	0.744826
LINC01013	Adamdec1 Fibro	-0.0906702	0	0.0906702	0.744898
RP11-251M1.1	Adamdec1 Fibro	-0.0906702	0	0.0906702	0.744898
MCM8	Adamdec1 Fibro	-0.0906781	0.00965251	0.100331	0.744898
MUC5AC	Adamdec1 Fibro	-0.0906824	0	0.0906824	0.744898
ANGPTL7	Adamdec1 Fibro	-0.0906863	0.00579151	0.0964778	0.744898
RNF217	Adamdec1 Fibro	-0.0907128	0.0530888	0.143802	0.744979
GTF2A1	Adamdec1 Fibro	-0.0907234	0.0540541	0.144777	0.744992
SCUBE1	Adamdec1 Fibro	-0.0907448	0.0415058	0.132251	0.745051
CALM2	Adamdec1 Fibro	-0.0907719	0.874517	0.965289	0.745068
TRNAU1AP	Adamdec1 Fibro	-0.0907751	0.121622	0.212397	0.745068
ZNF468	Adamdec1 Fibro	-0.0907761	0.00868726	0.0994634	0.745068
SMPD3	Adamdec1 Fibro	-0.0907783	0.003861	0.0946393	0.745068
SRRD	Adamdec1 Fibro	-0.0907905	0.0250965	0.115887	0.745068
PIGBOS1	Adamdec1 Fibro	-0.0907942	0.104247	0.195041	0.745068
TUBGCP4	Adamdec1 Fibro	-0.0908046	0.0666023	0.157407	0.745068
RGS10	Adamdec1 Fibro	-0.0908075	0.582046	0.672854	0.745068
C6orf120	Adamdec1 Fibro	-0.0908261	0.0752896	0.166116	0.745115
IGHV3-23	Adamdec1 Fibro	-0.0908585	0.0405405	0.131399	0.745221
C1QTNF4	Adamdec1 Fibro	-0.0909027	0.00579151	0.0966942	0.745315
CCBE1	Adamdec1 Fibro	-0.0909027	0.00579151	0.0966942	0.745315
ZNF395	Adamdec1 Fibro	-0.0909029	0.0405405	0.131443	0.745315
PI15	Adamdec1 Fibro	-0.0909102	0.003861	0.0947712	0.745315
SNX33	Adamdec1 Fibro	-0.0909272	0.0453668	0.136294	0.745355
BIVM	Adamdec1 Fibro	-0.0909841	0.0569498	0.147934	0.745533
SYNGAP1	Adamdec1 Fibro	-0.0909841	0.0569498	0.147934	0.745533
SERTAD4	Adamdec1 Fibro	-0.0910288	0.0164093	0.107438	0.74569
SDHAF4	Adamdec1 Fibro	-0.091049	0.0289575	0.120007	0.745731
RP5-908M14.9	Adamdec1 Fibro	-0.0910533	0.019305	0.110358	0.745731
ACVR1B	Adamdec1 Fibro	-0.0910634	0.0453668	0.13643	0.745733
ZZEF1	Adamdec1 Fibro	-0.0910684	0.0501931	0.141261	0.745733
PTMS	Adamdec1 Fibro	-0.0910814	0.843629	0.934711	0.745757
IBA57	Adamdec1 Fibro	-0.0910989	0.03861	0.129709	0.7458
PPCDC	Adamdec1 Fibro	-0.091109	0.0521236	0.143233	0.745811
MARK4	Adamdec1 Fibro	-0.0911166	0.0212355	0.112352	0.745812
MED6	Adamdec1 Fibro	-0.0911596	0.147683	0.238843	0.745934
CXCL10	Adamdec1 Fibro	-0.0911603	0.0559846	0.147145	0.745934
RGS17	Adamdec1 Fibro	-0.0911703	0.0666023	0.157773	0.745945
RALGPS1	Adamdec1 Fibro	-0.0912306	0.0106178	0.101848	0.746168
AARSD1	Adamdec1 Fibro	-0.0912428	0.0318533	0.123096	0.746189
DDHD2	Adamdec1 Fibro	-0.0912617	0.0550193	0.146281	0.746237
ALDH6A1	Adamdec1 Fibro	-0.0912702	0.0955598	0.18683	0.746242
ADGRG5	Adamdec1 Fibro	-0.0912955	0	0.0912955	0.746317
ZDHHC2	Adamdec1 Fibro	-0.0913203	0.003861	0.0951813	0.74637
FAM13A	Adamdec1 Fibro	-0.0913227	0.144788	0.23611	0.74637
RPRD2	Adamdec1 Fibro	-0.0913463	0.0916988	0.183045	0.746438
CADPS	Adamdec1 Fibro	-0.0913953	0.00579151	0.0971868	0.746614
MAP3K4	Adamdec1 Fibro	-0.0914196	0.0366795	0.128099	0.746685
PCAT6	Adamdec1 Fibro	-0.0914452	0.0135135	0.104959	0.746761
MAP4K3	Adamdec1 Fibro	-0.0914593	0.0569498	0.148409	0.74679
XRN1	Adamdec1 Fibro	-0.091501	0.0878378	0.179339	0.746913
CYP4X1	Adamdec1 Fibro	-0.0915033	0	0.0915033	0.746913
SLC16A14	Adamdec1 Fibro	-0.0915301	0.00965251	0.101183	0.746995
FRMD1	Adamdec1 Fibro	-0.0915475	0.00482625	0.0963738	0.747037
MEX3B	Adamdec1 Fibro	-0.0915584	0.0357143	0.127273	0.747052
HELLS	Adamdec1 Fibro	-0.0915778	0.0830116	0.174589	0.747085
BHMT2	Adamdec1 Fibro	-0.0915865	0.0125483	0.104135	0.747085
FBXO3	Adamdec1 Fibro	-0.0915885	0.106178	0.197766	0.747085
MOSPD2	Adamdec1 Fibro	-0.0915993	0.034749	0.126348	0.747099
ELFN1	Adamdec1 Fibro	-0.091676	0.000965251	0.0926413	0.747363
FBXL19	Adamdec1 Fibro	-0.0916768	0.00675676	0.0984335	0.747363
TTF2	Adamdec1 Fibro	-0.0917098	0.0299228	0.121633	0.747451
NEK2	Adamdec1 Fibro	-0.0917123	0	0.0917123	0.747451
GCC1	Adamdec1 Fibro	-0.0917307	0.0318533	0.123584	0.747497
VPS9D1-AS1	Adamdec1 Fibro	-0.0917665	0	0.0917665	0.747617
ZSWIM4	Adamdec1 Fibro	-0.0917786	0.0859073	0.177686	0.747636
WFS1	Adamdec1 Fibro	-0.0917996	0.0984556	0.190255	0.747694
EEFSEC	Adamdec1 Fibro	-0.0918161	0.034749	0.126565	0.747732
FAM8A1	Adamdec1 Fibro	-0.0918593	0.0839768	0.175836	0.747882
CHRM3	Adamdec1 Fibro	-0.0918749	0	0.0918749	0.747917
RFX5	Adamdec1 Fibro	-0.091889	0.0415058	0.133395	0.747945
SPC25	Adamdec1 Fibro	-0.0919291	0	0.0919291	0.748083
SNHG21	Adamdec1 Fibro	-0.0919432	0.0415058	0.133449	0.748111
EFTUD1	Adamdec1 Fibro	-0.0919894	0.0106178	0.102607	0.748274
OXSM	Adamdec1 Fibro	-0.0920436	0.0106178	0.102661	0.748471
ZNF282	Adamdec1 Fibro	-0.0920684	0.0279923	0.120061	0.748544
ZBTB17	Adamdec1 Fibro	-0.0920945	0.0492278	0.141322	0.748623
PIP4K2B	Adamdec1 Fibro	-0.092139	0.03861	0.130749	0.748779
ATM	Adamdec1 Fibro	-0.0921504	0.123552	0.215702	0.748795
RP11-499P20.2	Adamdec1 Fibro	-0.0921783	0.0222008	0.114379	0.748882
AC104024.1	Adamdec1 Fibro	-0.0922196	0	0.0922196	0.749024
MCL1	Adamdec1 Fibro	-0.0922301	0.801158	0.893388	0.749037
PGAP1	Adamdec1 Fibro	-0.092254	0.027027	0.119281	0.749106
DOCK11	Adamdec1 Fibro	-0.0923197	0.0164093	0.108729	0.749337
VAMP4	Adamdec1 Fibro	-0.0923275	0.0878378	0.180165	0.749337
HECTD3	Adamdec1 Fibro	-0.0923312	0.0222008	0.114532	0.749337
GPR161	Adamdec1 Fibro	-0.0923594	0.0588803	0.15124	0.749421
ZNF274	Adamdec1 Fibro	-0.092366	0.0337838	0.12615	0.749421
SCHIP1	Adamdec1 Fibro	-0.0924142	0.00482625	0.0972405	0.749568
TUBB4B	Adamdec1 Fibro	-0.0924201	0.749035	0.841455	0.749568
CIPC	Adamdec1 Fibro	-0.0924231	0.0106178	0.103041	0.749568
PAOX	Adamdec1 Fibro	-0.0924418	0.0250965	0.117538	0.749615
PPFIBP2	Adamdec1 Fibro	-0.0924561	0.0337838	0.12624	0.749644
CCNI	Adamdec1 Fibro	-0.0925163	0.833977	0.926493	0.749866
SLC3A1	Adamdec1 Fibro	-0.0925253	0	0.0925253	0.749866
TAMM41	Adamdec1 Fibro	-0.0925311	0.0357143	0.128245	0.749866
ABCC6	Adamdec1 Fibro	-0.0925878	0.00579151	0.0983793	0.750073
RBM15	Adamdec1 Fibro	-0.0925979	0.0318533	0.124451	0.750084
XPO7	Adamdec1 Fibro	-0.0926083	0.0328185	0.125427	0.750097
GAB1	Adamdec1 Fibro	-0.0926337	0.030888	0.123522	0.750172
ACVR2A	Adamdec1 Fibro	-0.0926625	0.0337838	0.126446	0.750231
METTL22	Adamdec1 Fibro	-0.0926625	0.0337838	0.126446	0.750231
GRAMD3	Adamdec1 Fibro	-0.0926748	0.0540541	0.146729	0.750251
TTC27	Adamdec1 Fibro	-0.0926876	0.0250965	0.117784	0.750274
KIAA1257	Adamdec1 Fibro	-0.092717	0.00772201	0.100439	0.750344
PIKFYVE	Adamdec1 Fibro	-0.0927191	0.034749	0.127468	0.750344
APOBEC1	Adamdec1 Fibro	-0.0927422	0	0.0927422	0.750409
WDR83	Adamdec1 Fibro	-0.0927581	0.0617761	0.154534	0.750445
USP25	Adamdec1 Fibro	-0.0927875	0.0444015	0.137189	0.750537
RP3-512B11.3	Adamdec1 Fibro	-0.0928484	0.00482625	0.0976747	0.750762
MORC2	Adamdec1 Fibro	-0.0929149	0.0260618	0.118977	0.750987
MAP4K1	Adamdec1 Fibro	-0.0929258	0.003861	0.0967869	0.750987
ZNF761	Adamdec1 Fibro	-0.0929296	0.0173745	0.110304	0.750987
ZW10	Adamdec1 Fibro	-0.0929317	0.0125483	0.10548	0.750987
ST7	Adamdec1 Fibro	-0.0929522	0.0395753	0.132528	0.751041
SLC2A6	Adamdec1 Fibro	-0.0930073	0.0559846	0.148992	0.751241
ASCC1	Adamdec1 Fibro	-0.0930215	0.0830116	0.176033	0.75127
RAD54L2	Adamdec1 Fibro	-0.0930291	0.0617761	0.154805	0.75127
PCDH7	Adamdec1 Fibro	-0.093041	0.294402	0.387443	0.751289
CHMP7	Adamdec1 Fibro	-0.0930534	0.0540541	0.147107	0.75131
AHSA2	Adamdec1 Fibro	-0.0930726	0.0859073	0.17898	0.751359
ELOVL7	Adamdec1 Fibro	-0.0931216	0	0.0931216	0.751534
ZBTB24	Adamdec1 Fibro	-0.0931442	0.0222008	0.115345	0.751597
DUS4L	Adamdec1 Fibro	-0.0931902	0.0164093	0.109599	0.751759
SOCS7	Adamdec1 Fibro	-0.093211	0.0183398	0.111551	0.7518
RP11-140K17.3	Adamdec1 Fibro	-0.093215	0.0337838	0.126999	0.7518
WDR70	Adamdec1 Fibro	-0.0932603	0.0781853	0.171446	0.751959
SQSTM1	Adamdec1 Fibro	-0.0932775	0.811776	0.905054	0.752
ANKRD50	Adamdec1 Fibro	-0.0933182	0.0637066	0.157025	0.75214
ATP5L	Adamdec1 Fibro	-0.0933514	0.848456	0.941807	0.752215
PINX1	Adamdec1 Fibro	-0.0933525	0.0415058	0.134858	0.752215
MAD1L1	Adamdec1 Fibro	-0.0933586	0.0521236	0.145482	0.752215
MIR210HG	Adamdec1 Fibro	-0.09338	0.003861	0.097241	0.752251
ATP6AP1L	Adamdec1 Fibro	-0.093382	0.00579151	0.0991736	0.752251
IFFO2	Adamdec1 Fibro	-0.0934569	0.0260618	0.119519	0.752515
KIN	Adamdec1 Fibro	-0.0934599	0.116795	0.210255	0.752515
IGLC2	Adamdec1 Fibro	-0.093492	0.861969	0.955461	0.752607
TRMT2B	Adamdec1 Fibro	-0.0934967	0.00965251	0.103149	0.752607
CTB-58E17.1	Adamdec1 Fibro	-0.0935163	0.019305	0.112821	0.752658
TP53INP2	Adamdec1 Fibro	-0.0936104	0.0926641	0.186275	0.753021
MSH3	Adamdec1 Fibro	-0.0936691	0.0608108	0.15448	0.753225
TTC22	Adamdec1 Fibro	-0.093674	0.000965251	0.0946393	0.753225
ZNF408	Adamdec1 Fibro	-0.0936967	0.023166	0.116863	0.753288
AKAP12	Adamdec1 Fibro	-0.0937358	0.439189	0.532925	0.753421
DIAPH2	Adamdec1 Fibro	-0.093771	0.246139	0.33991	0.75351
ALDOB	Adamdec1 Fibro	-0.093772	0	0.093772	0.75351
CXorf56	Adamdec1 Fibro	-0.0937901	0.0569498	0.15074	0.753531
EIF2B3	Adamdec1 Fibro	-0.0937919	0.0772201	0.171012	0.753531
ROM1	Adamdec1 Fibro	-0.0938018	0.0395753	0.133377	0.753541
DZIP1	Adamdec1 Fibro	-0.0938096	0.117761	0.21157	0.753543
ZC3H7B	Adamdec1 Fibro	-0.0938461	0.0772201	0.171066	0.753664
L1TD1	Adamdec1 Fibro	-0.0938761	0.00965251	0.103529	0.753759
RP1-34B20.21	Adamdec1 Fibro	-0.0939215	0.0164093	0.110331	0.753917
ZNF814	Adamdec1 Fibro	-0.0939312	0.0144788	0.10841	0.753927
SLC26A2	Adamdec1 Fibro	-0.0939566	0.0781853	0.172142	0.754002
CLPB	Adamdec1 Fibro	-0.0939845	0.00965251	0.103637	0.754074
CNTNAP2	Adamdec1 Fibro	-0.0939888	0	0.0939888	0.754074
CCDC183	Adamdec1 Fibro	-0.0940075	0.00675676	0.100764	0.754121
BBOX1-AS1	Adamdec1 Fibro	-0.094043	0	0.094043	0.754217
N4BP1	Adamdec1 Fibro	-0.0940455	0.0675676	0.161613	0.754217
AC002467.7	Adamdec1 Fibro	-0.0940617	0.00675676	0.100818	0.754254
ARC	Adamdec1 Fibro	-0.0941064	0.0984556	0.192562	0.75441
PCNXL2	Adamdec1 Fibro	-0.0941851	0.0222008	0.116386	0.754671
NOP9	Adamdec1 Fibro	-0.0941867	0.0183398	0.112526	0.754671
TNFAIP8L2	Adamdec1 Fibro	-0.0941973	0	0.0941973	0.754671
FAM212A	Adamdec1 Fibro	-0.0941989	0.011583	0.105782	0.754671
NEO1	Adamdec1 Fibro	-0.0942069	0.132239	0.226446	0.754674
DHX40	Adamdec1 Fibro	-0.0942571	0.0550193	0.149276	0.754852
ROGDI	Adamdec1 Fibro	-0.0942771	0.0685328	0.16281	0.754905
ABCB9	Adamdec1 Fibro	-0.0943124	0.011583	0.105895	0.755021
KLHL42	Adamdec1 Fibro	-0.0943521	0.125483	0.219835	0.755156
TLN2	Adamdec1 Fibro	-0.0943904	0.0907336	0.185124	0.755285
RBM41	Adamdec1 Fibro	-0.0944157	0.0395753	0.133991	0.755328
ZNF276	Adamdec1 Fibro	-0.0944157	0.0395753	0.133991	0.755328
ATMIN	Adamdec1 Fibro	-0.0944445	0.0723938	0.166838	0.75534
BANP	Adamdec1 Fibro	-0.0944469	0.042471	0.136918	0.75534
OTUD6B	Adamdec1 Fibro	-0.0944494	0.0125483	0.106998	0.75534
MEOX2	Adamdec1 Fibro	-0.0944542	0.0357143	0.130168	0.75534
CITED2	Adamdec1 Fibro	-0.094456	0.44112	0.535576	0.75534
FBXO33	Adamdec1 Fibro	-0.0944653	0.0743243	0.16879	0.755348
RP11-96D1.11	Adamdec1 Fibro	-0.0944767	0	0.0944767	0.755351
CILP2	Adamdec1 Fibro	-0.0944861	0.003861	0.0983471	0.755351
HECTD4	Adamdec1 Fibro	-0.0944886	0.046332	0.140821	0.755351
MYL5	Adamdec1 Fibro	-0.0945302	0.0501931	0.144723	0.755473
DHODH	Adamdec1 Fibro	-0.0945327	0.0202703	0.114803	0.755473
PCSK1N	Adamdec1 Fibro	-0.0945453	0.0164093	0.110955	0.755494
KAT7	Adamdec1 Fibro	-0.0945532	0.0472973	0.141851	0.755496
HIF1AN	Adamdec1 Fibro	-0.094593	0.0318533	0.126446	0.755631
SYNGR1	Adamdec1 Fibro	-0.094602	0.109073	0.203675	0.755638
GIPC3	Adamdec1 Fibro	-0.0946288	0.0164093	0.111038	0.755719
OMA1	Adamdec1 Fibro	-0.0946408	0.0453668	0.140008	0.755737
MYSM1	Adamdec1 Fibro	-0.0946616	0.0472973	0.141959	0.755793
ENPP1	Adamdec1 Fibro	-0.0947446	0.019305	0.11405	0.75609
FFAR4	Adamdec1 Fibro	-0.0947477	0	0.0947477	0.75609
F2RL2	Adamdec1 Fibro	-0.0947637	0.0019305	0.0966942	0.75611
HRH2	Adamdec1 Fibro	-0.0947712	0	0.0947712	0.75611
MTRNR2L8	Adamdec1 Fibro	-0.0947749	0.474903	0.569678	0.75611
RP11-792A8.4	Adamdec1 Fibro	-0.094794	0.0994208	0.194215	0.756118
CCDC127	Adamdec1 Fibro	-0.0947971	0.0859073	0.180704	0.756118
CYB5D1	Adamdec1 Fibro	-0.094806	0.130309	0.225115	0.756118
LINC00528	Adamdec1 Fibro	-0.0948069	0	0.0948069	0.756118
LPCAT3	Adamdec1 Fibro	-0.0948269	0.163127	0.257954	0.756171
HMCN1	Adamdec1 Fibro	-0.0948642	0.0357143	0.130579	0.756295
GRIK1-AS1	Adamdec1 Fibro	-0.0949464	0	0.0949464	0.756607
TMCC1	Adamdec1 Fibro	-0.0949599	0.034749	0.129709	0.756632
PRPF3	Adamdec1 Fibro	-0.094974	0.0762548	0.171229	0.756659
USP31	Adamdec1 Fibro	-0.0950158	0.023166	0.118182	0.75677
MOV10	Adamdec1 Fibro	-0.0950181	0.0501931	0.145211	0.75677
NUF2	Adamdec1 Fibro	-0.095027	0.00579151	0.100818	0.75677
NUP85	Adamdec1 Fibro	-0.0950306	0.046332	0.141363	0.75677
MAML1	Adamdec1 Fibro	-0.0950512	0.0521236	0.147175	0.756825
XRCC1	Adamdec1 Fibro	-0.0950867	0.0666023	0.161689	0.756892
CCDC82	Adamdec1 Fibro	-0.0950931	0.132239	0.227332	0.756892
EP300	Adamdec1 Fibro	-0.0950931	0.132239	0.227332	0.756892
APH1B	Adamdec1 Fibro	-0.0950972	0.0743243	0.169421	0.756892
COL4A4	Adamdec1 Fibro	-0.0951134	0.00289575	0.0980092	0.756896
C22orf29	Adamdec1 Fibro	-0.0951164	0.0241313	0.119248	0.756896
LINC01094	Adamdec1 Fibro	-0.0951208	0	0.0951208	0.756896
DPF2	Adamdec1 Fibro	-0.0951323	0.0859073	0.18104	0.756913
IKBKG	Adamdec1 Fibro	-0.0951962	0.0839768	0.179173	0.757123
RXRB	Adamdec1 Fibro	-0.0952049	0.117761	0.212965	0.757123
C15orf57	Adamdec1 Fibro	-0.0952051	0.128378	0.223583	0.757123
RAD18	Adamdec1 Fibro	-0.0952144	0.023166	0.11838	0.75713
C20orf96	Adamdec1 Fibro	-0.0952266	0.0444015	0.139628	0.75715
CHTF18	Adamdec1 Fibro	-0.0952625	0.0125483	0.107811	0.757263
ANGPTL1	Adamdec1 Fibro	-0.0952686	0.279923	0.375191	0.757263
FZD1	Adamdec1 Fibro	-0.095303	0.262548	0.357851	0.757374
NAALADL1	Adamdec1 Fibro	-0.0953352	0.112934	0.20827	0.757477
S100A3	Adamdec1 Fibro	-0.0953924	0.0839768	0.179369	0.757639
GTF2H2	Adamdec1 Fibro	-0.0953939	0.0550193	0.150413	0.757639
SLC6A14	Adamdec1 Fibro	-0.0953981	0	0.0953981	0.757639
IQSEC2	Adamdec1 Fibro	-0.0954039	0.0357143	0.131118	0.757639
REV1	Adamdec1 Fibro	-0.0954342	0.1139	0.209334	0.757726
SLC2A4	Adamdec1 Fibro	-0.09544	0.000965251	0.0964052	0.757726
DEAF1	Adamdec1 Fibro	-0.0954701	0.0820463	0.177516	0.75782
NAP1L1	Adamdec1 Fibro	-0.0954849	0.84749	0.942975	0.757851
ACAP3	Adamdec1 Fibro	-0.0955139	0.0810811	0.176595	0.757901
UEVLD	Adamdec1 Fibro	-0.0955145	0.030888	0.126403	0.757901
PARD6G	Adamdec1 Fibro	-0.095522	0.027027	0.122549	0.757901
MTOR	Adamdec1 Fibro	-0.095527	0.027027	0.122554	0.757901
TAF3	Adamdec1 Fibro	-0.0955472	0.122587	0.218134	0.757954
KCNJ15	Adamdec1 Fibro	-0.0955902	0.0019305	0.0975207	0.758094
DPYD	Adamdec1 Fibro	-0.0956042	0.126448	0.222052	0.758094
CCNT2	Adamdec1 Fibro	-0.09561	0.0598456	0.155456	0.758094
NDUFA4	Adamdec1 Fibro	-0.0956109	0.858108	0.953719	0.758094
SOCS4	Adamdec1 Fibro	-0.0956512	0.0337838	0.129435	0.758231
FARS2	Adamdec1 Fibro	-0.0957267	0.0656371	0.161364	0.758514
TEX14	Adamdec1 Fibro	-0.0957472	0.0299228	0.12567	0.758567
ATP5G2	Adamdec1 Fibro	-0.0957561	0.851351	0.947107	0.758573
CCDC184	Adamdec1 Fibro	-0.0957748	0.0434363	0.139211	0.75862
NECAP1	Adamdec1 Fibro	-0.095833	0.0704633	0.166296	0.758831
USP18	Adamdec1 Fibro	-0.0958782	0.0289575	0.124836	0.758988
HNF1A	Adamdec1 Fibro	-0.0959068	0.0019305	0.0978373	0.759068
PATZ1	Adamdec1 Fibro	-0.0959126	0.0376448	0.133557	0.759068
C11orf95	Adamdec1 Fibro	-0.096	0.034749	0.130749	0.7594
RP11-49I11.1	Adamdec1 Fibro	-0.0960235	0.00772201	0.103745	0.759467
COG8	Adamdec1 Fibro	-0.0960332	0.0588803	0.154914	0.759476
SARS2	Adamdec1 Fibro	-0.096115	0.0212355	0.117351	0.759785
HSD17B1	Adamdec1 Fibro	-0.0962299	0.00675676	0.102987	0.760228
AQR	Adamdec1 Fibro	-0.0962375	0.0627413	0.158979	0.760228
RAI2	Adamdec1 Fibro	-0.0962442	0.164093	0.260337	0.760228
LMO7-AS1	Adamdec1 Fibro	-0.0962778	0.00289575	0.0991736	0.760336
CDC23	Adamdec1 Fibro	-0.0962963	0.0279923	0.124289	0.760373
PAPD4	Adamdec1 Fibro	-0.0963018	0.0888031	0.185105	0.760373
VPS54	Adamdec1 Fibro	-0.0963337	0.0415058	0.137839	0.760474
PDE6D	Adamdec1 Fibro	-0.0963412	0.0666023	0.162943	0.760474
PYCRL	Adamdec1 Fibro	-0.096409	0.0183398	0.114749	0.760704
TRIM37	Adamdec1 Fibro	-0.0964115	0.0212355	0.117647	0.760704
KRT6B	Adamdec1 Fibro	-0.096428	0	0.096428	0.760741
MAP2K4	Adamdec1 Fibro	-0.0964421	0.0415058	0.137948	0.760768
KCTD9	Adamdec1 Fibro	-0.0964579	0.110039	0.206497	0.760803
ALG6	Adamdec1 Fibro	-0.0964797	0.0299228	0.126403	0.760862
PIGG	Adamdec1 Fibro	-0.0965878	0.0550193	0.151607	0.76128
BICD1	Adamdec1 Fibro	-0.0966432	0.046332	0.142975	0.761478
HAS3	Adamdec1 Fibro	-0.0966865	0.003861	0.100547	0.761627
TXNL4B	Adamdec1 Fibro	-0.0967131	0.0415058	0.138219	0.761698
CCDC130	Adamdec1 Fibro	-0.0967186	0.102317	0.199035	0.761698
POLB	Adamdec1 Fibro	-0.0967321	0.023166	0.119898	0.761722
SLC12A6	Adamdec1 Fibro	-0.0967623	0.0241313	0.120894	0.761765
ZNF185	Adamdec1 Fibro	-0.0967636	0.000965251	0.0977289	0.761765
THAP3	Adamdec1 Fibro	-0.0967692	0.0569498	0.153719	0.761765
IFNLR1	Adamdec1 Fibro	-0.096774	0.0019305	0.0987045	0.761765
ZBTB33	Adamdec1 Fibro	-0.0967802	0.0125483	0.109328	0.761765
RAB3IL1	Adamdec1 Fibro	-0.0968296	0.0945946	0.191424	0.761939
SLC30A6	Adamdec1 Fibro	-0.0968405	0.023166	0.120007	0.761953
PHF1	Adamdec1 Fibro	-0.096871	0.21139	0.308261	0.762048
COX4I1	Adamdec1 Fibro	-0.0969217	0.864865	0.961787	0.762227
CDKN2AIP	Adamdec1 Fibro	-0.0969473	0.148649	0.245596	0.762302
GRAP2	Adamdec1 Fibro	-0.0969551	0.000965251	0.0979204	0.762303
NAGPA	Adamdec1 Fibro	-0.0969737	0.0405405	0.137514	0.762349
PCNX	Adamdec1 Fibro	-0.0969894	0.107143	0.204132	0.762373
THNSL2	Adamdec1 Fibro	-0.0969958	0.101351	0.198347	0.762373
HIVEP3	Adamdec1 Fibro	-0.0970021	0.0955598	0.192562	0.762373
NRSN2	Adamdec1 Fibro	-0.097034	0.0666023	0.163636	0.762474
OASL	Adamdec1 Fibro	-0.097069	0.0723938	0.169463	0.762576
KCNAB1	Adamdec1 Fibro	-0.097074	0.000965251	0.0980392	0.762576
PKMYT1	Adamdec1 Fibro	-0.0971326	0	0.0971326	0.762788
PRKACB	Adamdec1 Fibro	-0.0971601	0.0772201	0.17438	0.762871
ULK3	Adamdec1 Fibro	-0.0971862	0.0501931	0.147379	0.762948
RALGAPA1	Adamdec1 Fibro	-0.0972064	0.102317	0.199523	0.762962
SPRED1	Adamdec1 Fibro	-0.0972159	0.151544	0.24876	0.762962
SESN3	Adamdec1 Fibro	-0.0972187	0.0627413	0.15996	0.762962
MAN2A2	Adamdec1 Fibro	-0.0972199	0.023166	0.120386	0.762962
TAL1	Adamdec1 Fibro	-0.0972405	0	0.0972405	0.762987
SDR16C5	Adamdec1 Fibro	-0.097241	0	0.097241	0.762987
BBS2	Adamdec1 Fibro	-0.0972568	0.0666023	0.163859	0.763021
UBR3	Adamdec1 Fibro	-0.0972778	0.0637066	0.160984	0.763076
AHI1	Adamdec1 Fibro	-0.0973011	0.28861	0.385911	0.763142
PPIL2	Adamdec1 Fibro	-0.0973406	0.0444015	0.141742	0.763274
TMEM106A	Adamdec1 Fibro	-0.0973773	0.015444	0.112821	0.763395
AP3M2	Adamdec1 Fibro	-0.0973952	0.03861	0.136005	0.763438
SLC27A3	Adamdec1 Fibro	-0.0974046	0.139961	0.237366	0.763445
PRICKLE2	Adamdec1 Fibro	-0.0974122	0.0984556	0.195868	0.763445
NIT1	Adamdec1 Fibro	-0.0974249	0.0868726	0.184298	0.763447
ENDOV	Adamdec1 Fibro	-0.0974371	0.118726	0.216163	0.763447
CNTFR	Adamdec1 Fibro	-0.0974478	0	0.0974478	0.763447
SPA17	Adamdec1 Fibro	-0.0974554	0.0299228	0.127378	0.763447
ZYG11B	Adamdec1 Fibro	-0.0974632	0.0521236	0.149587	0.763447
FBXL4	Adamdec1 Fibro	-0.0974637	0.0357143	0.133178	0.763447
ARHGAP28	Adamdec1 Fibro	-0.0974657	0.011583	0.109049	0.763447
TATDN2	Adamdec1 Fibro	-0.0975117	0.0250965	0.122608	0.763581
ABHD8	Adamdec1 Fibro	-0.097517	0.0357143	0.133231	0.763581
IGFL3	Adamdec1 Fibro	-0.0975207	0	0.0975207	0.763581
ZNF480	Adamdec1 Fibro	-0.0975387	0.0376448	0.135183	0.763605
CIITA	Adamdec1 Fibro	-0.0975418	0.000965251	0.098507	0.763605
TAF5L	Adamdec1 Fibro	-0.0975846	0.0318533	0.129438	0.763751
LRP8	Adamdec1 Fibro	-0.0976205	0	0.0976205	0.763868
CCDC120	Adamdec1 Fibro	-0.0976725	0.00482625	0.102499	0.764053
ANKHD1	Adamdec1 Fibro	-0.0977114	0.0637066	0.161418	0.764182
ZCCHC2	Adamdec1 Fibro	-0.0977275	0.023166	0.120894	0.764218
LINC00702	Adamdec1 Fibro	-0.0977427	0.0019305	0.0996732	0.764229
EEF2K	Adamdec1 Fibro	-0.097749	0.030888	0.128637	0.764229
SPIDR	Adamdec1 Fibro	-0.097753	0.0675676	0.165321	0.764229
PADI2	Adamdec1 Fibro	-0.0977809	0.00482625	0.102607	0.764298
GFM2	Adamdec1 Fibro	-0.0977849	0.0202703	0.118055	0.764298
FGD2	Adamdec1 Fibro	-0.0978078	0.0019305	0.0997383	0.764359
ZC3H12D	Adamdec1 Fibro	-0.0978149	0.00289575	0.100711	0.764359
LDLRAD3	Adamdec1 Fibro	-0.0978247	0.0279923	0.125817	0.764369
SRSF5	Adamdec1 Fibro	-0.0978348	0.793436	0.891271	0.764379
TYW1	Adamdec1 Fibro	-0.0978909	0.0501931	0.148084	0.764579
TUBE1	Adamdec1 Fibro	-0.0979114	0.0772201	0.175131	0.764618
POLM	Adamdec1 Fibro	-0.0979264	0.0434363	0.141363	0.764618
PFKM	Adamdec1 Fibro	-0.0979291	0.129344	0.227273	0.764618
CEP135	Adamdec1 Fibro	-0.0979305	0.0328185	0.130749	0.764618
AIM2	Adamdec1 Fibro	-0.09801	0.000965251	0.0989753	0.764915
TTL	Adamdec1 Fibro	-0.0980312	0.0366795	0.134711	0.764942
ADRA2B	Adamdec1 Fibro	-0.0980392	0	0.0980392	0.764942
SUSD5	Adamdec1 Fibro	-0.0980392	0	0.0980392	0.764942
NOMO1	Adamdec1 Fibro	-0.0980516	0.0299228	0.127974	0.764962
OGFOD2	Adamdec1 Fibro	-0.0980829	0.0328185	0.130901	0.765036
FCGBP	Adamdec1 Fibro	-0.0980847	0.0530888	0.151174	0.765036
PBX4	Adamdec1 Fibro	-0.0981646	0.00965251	0.107817	0.765335
RP11-285F7.2	Adamdec1 Fibro	-0.0981852	0.0222008	0.120386	0.765388
RNF14	Adamdec1 Fibro	-0.0981971	0.0685328	0.16673	0.7654
SRFBP1	Adamdec1 Fibro	-0.0982032	0.0791506	0.177354	0.7654
SAMD8	Adamdec1 Fibro	-0.0982235	0.0936293	0.191853	0.765439
HCAR2	Adamdec1 Fibro	-0.0982278	0.00289575	0.101124	0.765439
TMEM128	Adamdec1 Fibro	-0.0982487	0.198842	0.29709	0.765494
CTDP1	Adamdec1 Fibro	-0.0982914	0.027027	0.125318	0.765639
SLX4IP	Adamdec1 Fibro	-0.0983227	0.0299228	0.128245	0.765737
MPI	Adamdec1 Fibro	-0.09836	0.0434363	0.141796	0.765838
KCNC4	Adamdec1 Fibro	-0.0983681	0.00675676	0.105125	0.765838
ARID2	Adamdec1 Fibro	-0.0983701	0.0694981	0.167868	0.765838
LMBRD1	Adamdec1 Fibro	-0.0983787	0.183398	0.281776	0.765843
RASSF8-AS1	Adamdec1 Fibro	-0.0984029	0.0743243	0.172727	0.765909
SNRNP35	Adamdec1 Fibro	-0.0984136	0.0936293	0.192043	0.765909
CNNM2	Adamdec1 Fibro	-0.0984177	0.0241313	0.122549	0.765909
RCAN2	Adamdec1 Fibro	-0.0984304	0.316602	0.415033	0.76593
MICALL1	Adamdec1 Fibro	-0.0984795	0.00482625	0.103306	0.766102
ZC3H4	Adamdec1 Fibro	-0.0985018	0.0415058	0.140008	0.766162
RP11-693J15.5	Adamdec1 Fibro	-0.0985099	0.000965251	0.0994751	0.766164
SESN1	Adamdec1 Fibro	-0.0985349	0.0646718	0.163207	0.766228
RP11-519G16.5	Adamdec1 Fibro	-0.0985419	0	0.0985419	0.766228
NLRP1	Adamdec1 Fibro	-0.0985482	0.109073	0.207622	0.766228
ZCCHC11	Adamdec1 Fibro	-0.0985642	0.100386	0.19895	0.766263
PI4KA	Adamdec1 Fibro	-0.0985829	0.0540541	0.152637	0.76628
FKBP1B	Adamdec1 Fibro	-0.0985864	0.0328185	0.131405	0.76628
SNX27	Adamdec1 Fibro	-0.0985912	0.153475	0.252066	0.76628
KDM2B	Adamdec1 Fibro	-0.0986332	0.03861	0.137243	0.766422
RASA3	Adamdec1 Fibro	-0.0986678	0.0839768	0.182645	0.766491
MUT	Adamdec1 Fibro	-0.0986702	0.0772201	0.17589	0.766491
NCOA2	Adamdec1 Fibro	-0.0986727	0.0472973	0.14597	0.766491
ZDHHC18	Adamdec1 Fibro	-0.0986917	0.0289575	0.127649	0.766538
FGD4	Adamdec1 Fibro	-0.0987079	0.0656371	0.164345	0.766573
AC005256.1	Adamdec1 Fibro	-0.0987587	0	0.0987587	0.76672
RIMKLA	Adamdec1 Fibro	-0.0987587	0	0.0987587	0.76672
TANK	Adamdec1 Fibro	-0.0987906	0.34749	0.446281	0.766798
GLA	Adamdec1 Fibro	-0.0987927	0.27027	0.369063	0.766798
TRAK2	Adamdec1 Fibro	-0.098831	0.0444015	0.143233	0.766924
CDK19	Adamdec1 Fibro	-0.0988726	0.0608108	0.159683	0.767064
PITPNA-AS1	Adamdec1 Fibro	-0.0989284	0.106178	0.205106	0.767245
HMMR	Adamdec1 Fibro	-0.0989318	0.000965251	0.099897	0.767245
ANKRD46	Adamdec1 Fibro	-0.098948	0.0376448	0.136593	0.767281
ZNF462	Adamdec1 Fibro	-0.0989918	0.0366795	0.135671	0.767418
PARP6	Adamdec1 Fibro	-0.0989965	0.0357143	0.134711	0.767418
KIAA1109	Adamdec1 Fibro	-0.0990264	0.0849421	0.183968	0.76751
KLHL8	Adamdec1 Fibro	-0.099046	0.0366795	0.135726	0.767531
PAFAH2	Adamdec1 Fibro	-0.0990546	0.0173745	0.116429	0.767531
UTP15	Adamdec1 Fibro	-0.0990546	0.0173745	0.116429	0.767531
TBC1D5	Adamdec1 Fibro	-0.0990835	0.103282	0.202365	0.767619
CDYL2	Adamdec1 Fibro	-0.0991063	0.0106178	0.109724	0.767682
VPS13C	Adamdec1 Fibro	-0.099124	0.105212	0.204336	0.767723
SSBP3	Adamdec1 Fibro	-0.0991534	0.282819	0.381972	0.767813
C7orf49	Adamdec1 Fibro	-0.0992294	0.0743243	0.173554	0.768095
SYT11	Adamdec1 Fibro	-0.0992379	0.034749	0.133987	0.768098
CTDSPL	Adamdec1 Fibro	-0.0992511	0.1361	0.235352	0.768121
N4BP3	Adamdec1 Fibro	-0.0992927	0.003861	0.103154	0.76826
GPR89A	Adamdec1 Fibro	-0.0993001	0.0501931	0.149493	0.76826
TMLHE	Adamdec1 Fibro	-0.0993106	0.0511583	0.150469	0.768272
RARRES2	Adamdec1 Fibro	-0.0993189	0.889961	0.98928	0.768274
MANBA	Adamdec1 Fibro	-0.0993305	0.109073	0.208404	0.768275
CCDC66	Adamdec1 Fibro	-0.0993351	0.138031	0.237366	0.768275
SPIN2B	Adamdec1 Fibro	-0.0993418	0.0540541	0.153396	0.768275
MELK	Adamdec1 Fibro	-0.099355	0	0.099355	0.768297
PGLYRP2	Adamdec1 Fibro	-0.0993859	0.000965251	0.100351	0.768362
MEN1	Adamdec1 Fibro	-0.099392	0.03861	0.138002	0.768362
DNAL4	Adamdec1 Fibro	-0.0993935	0.0839768	0.18337	0.768362
PLPPR4	Adamdec1 Fibro	-0.0994524	0.00675676	0.106209	0.768573
CES3	Adamdec1 Fibro	-0.0994738	0.000965251	0.100439	0.768623
ADM	Adamdec1 Fibro	-0.09948	0.529923	0.629403	0.768623
EMC1	Adamdec1 Fibro	-0.0995006	0.0781853	0.177686	0.768661
HACL1	Adamdec1 Fibro	-0.0995044	0.0540541	0.153558	0.768661
KLHDC9	Adamdec1 Fibro	-0.0995259	0.00579151	0.105317	0.768718
IL17D	Adamdec1 Fibro	-0.0995406	0	0.0995406	0.768737
GPALPP1	Adamdec1 Fibro	-0.0995457	0.0830116	0.182557	0.768737
MAP2K5	Adamdec1 Fibro	-0.0996045	0.0482625	0.147867	0.768912
HOTAIRM1	Adamdec1 Fibro	-0.0996124	0.206564	0.306176	0.768912
CDCA8	Adamdec1 Fibro	-0.0996134	0.003861	0.103474	0.768912
CYP2B6	Adamdec1 Fibro	-0.099626	0	0.099626	0.768912
TK2	Adamdec1 Fibro	-0.0996267	0.0888031	0.18843	0.768912
FAM132A	Adamdec1 Fibro	-0.0996416	0.00482625	0.104468	0.768916
RAB29	Adamdec1 Fibro	-0.0996428	0.0830116	0.182654	0.768916
CD163L1	Adamdec1 Fibro	-0.0996732	0	0.0996732	0.768978
MAP2	Adamdec1 Fibro	-0.0996732	0	0.0996732	0.768978
RP11-7K24.3	Adamdec1 Fibro	-0.0997552	0.0019305	0.101686	0.769242
NOD1	Adamdec1 Fibro	-0.0997633	0.0106178	0.110381	0.769242
PASK	Adamdec1 Fibro	-0.0997633	0.0106178	0.110381	0.769242
GRIN2A	Adamdec1 Fibro	-0.099768	0	0.099768	0.769242
ORC5	Adamdec1 Fibro	-0.0998174	0.0328185	0.132636	0.769399
WARS2	Adamdec1 Fibro	-0.0998214	0.0482625	0.148084	0.769399
FGF1	Adamdec1 Fibro	-0.0998484	0.0125483	0.112397	0.769478
RNFT1	Adamdec1 Fibro	-0.099867	0.0675676	0.167435	0.769523
SULT1C2	Adamdec1 Fibro	-0.0999074	0.000965251	0.100873	0.769658
PLEKHH3	Adamdec1 Fibro	-0.0999192	0.0781853	0.178105	0.769675
SETBP1	Adamdec1 Fibro	-0.0999293	0.112934	0.212864	0.769681
NOC3L	Adamdec1 Fibro	-0.0999359	0.0588803	0.158816	0.769681
RHOU	Adamdec1 Fibro	-0.100034	0.0579151	0.157949	0.769976
PDE1C	Adamdec1 Fibro	-0.10004	0.0550193	0.155059	0.769976
C5orf63	Adamdec1 Fibro	-0.100045	0.00868726	0.108732	0.769976
CASQ2	Adamdec1 Fibro	-0.100045	0.00289575	0.102941	0.769976
SIGLEC1	Adamdec1 Fibro	-0.100046	0	0.100046	0.769976
CABP1	Adamdec1 Fibro	-0.100121	0.00772201	0.107843	0.770224
SPDEF	Adamdec1 Fibro	-0.100135	0.0019305	0.102065	0.770224
SNX1	Adamdec1 Fibro	-0.100139	0.153475	0.253614	0.770224
ACSL6	Adamdec1 Fibro	-0.100145	0.00289575	0.103041	0.770224
SELO	Adamdec1 Fibro	-0.100155	0.0540541	0.154209	0.770224
LRP4	Adamdec1 Fibro	-0.100158	0.0019305	0.102088	0.770224
ZNF710	Adamdec1 Fibro	-0.100164	0.00965251	0.109816	0.770224
URB1-AS1	Adamdec1 Fibro	-0.100168	0.0250965	0.125264	0.770224
ALDH3A1	Adamdec1 Fibro	-0.100178	0.000965251	0.101144	0.770237
TMEM238	Adamdec1 Fibro	-0.100287	0.000965251	0.101252	0.77065
STARD8	Adamdec1 Fibro	-0.100299	0.00482625	0.105125	0.770667
RINT1	Adamdec1 Fibro	-0.100328	0.0299228	0.130251	0.770757
ABCB10	Adamdec1 Fibro	-0.100341	0.0260618	0.126403	0.770757
NAP1L5	Adamdec1 Fibro	-0.100348	0.0405405	0.140888	0.770757
2025-03-09	Adamdec1 Fibro	-0.100351	0.027027	0.127378	0.770757
DPY19L3	Adamdec1 Fibro	-0.100385	0.0260618	0.126446	0.770862
JMJD4	Adamdec1 Fibro	-0.100399	0.0415058	0.141905	0.77089
DPY19L2	Adamdec1 Fibro	-0.100418	0.00579151	0.106209	0.770935
PRAC2	Adamdec1 Fibro	-0.100449	0.000965251	0.101415	0.771031
HNRNPA2B1	Adamdec1 Fibro	-0.100456	0.835907	0.936364	0.771031
RIOK2	Adamdec1 Fibro	-0.100472	0.0482625	0.148734	0.771063
CCDC174	Adamdec1 Fibro	-0.100529	0.138996	0.239525	0.77122
DDX28	Adamdec1 Fibro	-0.100531	0.0135135	0.114044	0.77122
ERCC5	Adamdec1 Fibro	-0.100536	0.0492278	0.149764	0.77122
STAG1	Adamdec1 Fibro	-0.100541	0.13417	0.234711	0.77122
ZNF12	Adamdec1 Fibro	-0.100555	0.0559846	0.15654	0.771247
ABHD10	Adamdec1 Fibro	-0.100568	0.027027	0.127595	0.771269
AIM1L	Adamdec1 Fibro	-0.100579	0.00289575	0.103474	0.771281
BRAF	Adamdec1 Fibro	-0.100616	0.0511583	0.151774	0.771401
DHX34	Adamdec1 Fibro	-0.100631	0.00772201	0.108353	0.771432
HMGXB4	Adamdec1 Fibro	-0.100655	0.195946	0.296601	0.771502
TRIM38	Adamdec1 Fibro	-0.100674	0.147683	0.248357	0.771546
WDR36	Adamdec1 Fibro	-0.100709	0.0501931	0.150902	0.77166
TRAPPC6B	Adamdec1 Fibro	-0.100718	0.0984556	0.199174	0.771663
DGKQ	Adamdec1 Fibro	-0.100758	0.0144788	0.115237	0.771772
STAM	Adamdec1 Fibro	-0.100769	0.0521236	0.152893	0.771772
CUBN	Adamdec1 Fibro	-0.100769	0.011583	0.112352	0.771772
BRSK1	Adamdec1 Fibro	-0.100779	0.0202703	0.12105	0.771772
RNF223	Adamdec1 Fibro	-0.100785	0.0019305	0.102716	0.771772
TNRC6B	Adamdec1 Fibro	-0.100791	0.340734	0.441524	0.771772
CDK18	Adamdec1 Fibro	-0.100864	0.0444015	0.145265	0.77204
KIAA1211L	Adamdec1 Fibro	-0.100874	0.000965251	0.10184	0.772053
SAA1	Adamdec1 Fibro	-0.100893	0.0019305	0.102824	0.772075
ARAP2	Adamdec1 Fibro	-0.100895	0.0222008	0.123096	0.772075
RP11-195F19.5	Adamdec1 Fibro	-0.100921	0.0395753	0.140496	0.772116
KCTD13	Adamdec1 Fibro	-0.100927	0.0250965	0.126023	0.772116
AMMECR1L	Adamdec1 Fibro	-0.100928	0.0453668	0.146295	0.772116
GRAMD4	Adamdec1 Fibro	-0.100945	0.0318533	0.132799	0.772154
IL1RAP	Adamdec1 Fibro	-0.100972	0.0106178	0.11159	0.772229
C10orf2	Adamdec1 Fibro	-0.100979	0.00482625	0.105805	0.772229
C18orf8	Adamdec1 Fibro	-0.100997	0.0366795	0.137677	0.772272
ARL14EP	Adamdec1 Fibro	-0.101008	0.0849421	0.18595	0.772286
ADO	Adamdec1 Fibro	-0.101064	0.0328185	0.133883	0.772476
CNOT10	Adamdec1 Fibro	-0.10107	0.0434363	0.144506	0.772476
BNIP1	Adamdec1 Fibro	-0.101097	0.030888	0.131985	0.772557
ODF2	Adamdec1 Fibro	-0.101134	0.0694981	0.170633	0.772677
ERAP2	Adamdec1 Fibro	-0.101152	0.123552	0.224704	0.772718
TCTEX1D1	Adamdec1 Fibro	-0.101183	0	0.101183	0.772775
PSTPIP2	Adamdec1 Fibro	-0.101183	0.0164093	0.117593	0.772775
FITM2	Adamdec1 Fibro	-0.101189	0.019305	0.120494	0.772775
METTL17	Adamdec1 Fibro	-0.101205	0.0810811	0.182286	0.772809
TRMT2A	Adamdec1 Fibro	-0.101243	0.0694981	0.170741	0.772931
TRAPPC9	Adamdec1 Fibro	-0.101277	0.0173745	0.118651	0.773039
ZNF672	Adamdec1 Fibro	-0.101358	0.0550193	0.156377	0.773317
BCL7A	Adamdec1 Fibro	-0.10136	0.0250965	0.126457	0.773317
OCRL	Adamdec1 Fibro	-0.101373	0.0212355	0.122608	0.773337
PDE10A	Adamdec1 Fibro	-0.101386	0.00965251	0.111038	0.773358
LIAS	Adamdec1 Fibro	-0.101428	0.0666023	0.168031	0.773499
EPN3	Adamdec1 Fibro	-0.101436	0.0019305	0.103366	0.773499
MOB3B	Adamdec1 Fibro	-0.101479	0.0511583	0.152637	0.773644
PAAF1	Adamdec1 Fibro	-0.10151	0.0540541	0.155564	0.77374
SH2B1	Adamdec1 Fibro	-0.10153	0.0810811	0.182612	0.773777
RP11-803D5.4	Adamdec1 Fibro	-0.101534	0.0144788	0.116013	0.773777
DCP2	Adamdec1 Fibro	-0.10157	0.0752896	0.17686	0.773862
UTP14C	Adamdec1 Fibro	-0.101571	0.0395753	0.141146	0.773862
SACM1L	Adamdec1 Fibro	-0.101618	0.0540541	0.155672	0.774026
SLC41A1	Adamdec1 Fibro	-0.10163	0.0994208	0.201051	0.774044
KDM4C	Adamdec1 Fibro	-0.101639	0.030888	0.132528	0.774049
KLHL35	Adamdec1 Fibro	-0.10165	0.00675676	0.108407	0.774061
FBXL12	Adamdec1 Fibro	-0.101664	0.114865	0.216529	0.774087
CNRIP1	Adamdec1 Fibro	-0.101672	0.337838	0.43951	0.774088
MTM1	Adamdec1 Fibro	-0.101681	0.00965251	0.111334	0.774095
ARHGEF25	Adamdec1 Fibro	-0.101702	0.0801158	0.181818	0.774097
NR2F2-AS1	Adamdec1 Fibro	-0.101705	0.0878378	0.189542	0.774097
TSC2	Adamdec1 Fibro	-0.101705	0.102317	0.204022	0.774097
QRICH1	Adamdec1 Fibro	-0.10172	0.0936293	0.195349	0.774097
POLR3F	Adamdec1 Fibro	-0.101721	0.0434363	0.145157	0.774097
ADAT2	Adamdec1 Fibro	-0.101779	0.0337838	0.135563	0.774294
UBXN2A	Adamdec1 Fibro	-0.101788	0.135135	0.236923	0.774294
TET3	Adamdec1 Fibro	-0.101792	0.00482625	0.106618	0.774294
KCNJ2	Adamdec1 Fibro	-0.10184	0	0.10184	0.774457
VIM-AS1	Adamdec1 Fibro	-0.101883	0.0144788	0.116361	0.774583
TMEM200B	Adamdec1 Fibro	-0.101886	0.03861	0.140496	0.774583
FLT3LG	Adamdec1 Fibro	-0.101897	0.129344	0.23124	0.774596
TDO2	Adamdec1 Fibro	-0.101944	0.144788	0.246732	0.774759
CTD-2020K17.4	Adamdec1 Fibro	-0.101965	0.00579151	0.107757	0.774811
SLC35B4	Adamdec1 Fibro	-0.102018	0.0434363	0.145455	0.774997
HACD1	Adamdec1 Fibro	-0.102052	0.00579151	0.107843	0.775102
FEM1B	Adamdec1 Fibro	-0.102127	0.0559846	0.158112	0.775358
SLC22A23	Adamdec1 Fibro	-0.10213	0.000965251	0.103095	0.775358
POMGNT2	Adamdec1 Fibro	-0.102176	0.0279923	0.130168	0.775516
EMC9	Adamdec1 Fibro	-0.102197	0.0926641	0.194862	0.77555
TMUB2	Adamdec1 Fibro	-0.1022	0.128378	0.230579	0.77555
MCM6	Adamdec1 Fibro	-0.102219	0.0444015	0.14662	0.775595
DHRS4-AS1	Adamdec1 Fibro	-0.102264	0.0888031	0.191067	0.775749
UBASH3B	Adamdec1 Fibro	-0.1023	0.00482625	0.107126	0.77584
EIF4A3	Adamdec1 Fibro	-0.102309	0.529923	0.632231	0.77584
GDNF	Adamdec1 Fibro	-0.10231	0.0183398	0.12065	0.77584
LITAF	Adamdec1 Fibro	-0.102383	0.730695	0.833078	0.776108
TACC3	Adamdec1 Fibro	-0.102409	0.00675676	0.109166	0.776182
AC016549.1	Adamdec1 Fibro	-0.102467	0.011583	0.11405	0.776331
RFC5	Adamdec1 Fibro	-0.102467	0.0472973	0.149764	0.776331
POU2F1	Adamdec1 Fibro	-0.102469	0.0675676	0.170036	0.776331
HMGA2	Adamdec1 Fibro	-0.102479	0	0.102479	0.776342
GABPA	Adamdec1 Fibro	-0.102522	0.0637066	0.166229	0.776485
PEX5	Adamdec1 Fibro	-0.102554	0.0704633	0.173018	0.776584
JCHAIN	Adamdec1 Fibro	-0.102565	0.883205	0.98577	0.776597
MTA3	Adamdec1 Fibro	-0.102602	0.110039	0.21264	0.776684
OXR1	Adamdec1 Fibro	-0.102602	0.159266	0.261868	0.776684
ALPK3	Adamdec1 Fibro	-0.102618	0.00579151	0.10841	0.77672
MNX1-AS1	Adamdec1 Fibro	-0.102661	0	0.102661	0.776863
ZNF771	Adamdec1 Fibro	-0.10268	0.0675676	0.170248	0.776909
HSD11B1L	Adamdec1 Fibro	-0.102693	0.0559846	0.158678	0.776929
NOL12	Adamdec1 Fibro	-0.102711	0.034749	0.13746	0.776971
SEC24B	Adamdec1 Fibro	-0.102725	0.0511583	0.153884	0.776998
DDX55	Adamdec1 Fibro	-0.102742	0.0627413	0.165483	0.777033
MIR222HG	Adamdec1 Fibro	-0.102775	0.111004	0.213779	0.777135
TP53BP2	Adamdec1 Fibro	-0.102819	0.0849421	0.187761	0.777283
LINC00920	Adamdec1 Fibro	-0.102932	0	0.102932	0.777715
HBA2	Adamdec1 Fibro	-0.102951	0.00675676	0.109708	0.777744
NUDT3	Adamdec1 Fibro	-0.102961	0.312741	0.415702	0.777744
PDCD1	Adamdec1 Fibro	-0.102966	0.0019305	0.104896	0.777744
AC069363.1	Adamdec1 Fibro	-0.102971	0	0.102971	0.777744
METTL15	Adamdec1 Fibro	-0.102989	0.11583	0.218819	0.777788
FABP5	Adamdec1 Fibro	-0.10306	0.714286	0.817346	0.778033
EP400	Adamdec1 Fibro	-0.103065	0.0675676	0.170633	0.778033
UMAD1	Adamdec1 Fibro	-0.103078	0.0637066	0.166784	0.778047
MIRLET7BHG	Adamdec1 Fibro	-0.103084	0.0762548	0.179339	0.778047
RNF20	Adamdec1 Fibro	-0.103119	0.0675676	0.170687	0.778159
RAI1	Adamdec1 Fibro	-0.103129	0.0357143	0.138843	0.778166
MPPE1	Adamdec1 Fibro	-0.103165	0.127413	0.230579	0.778284
DHX37	Adamdec1 Fibro	-0.103197	0.0144788	0.117676	0.778381
DDX3Y	Adamdec1 Fibro	-0.103212	0.0965251	0.199737	0.778397
AMOTL2	Adamdec1 Fibro	-0.103217	0.116795	0.220012	0.778397
FXR2	Adamdec1 Fibro	-0.103255	0.0299228	0.133178	0.778523
IER3	Adamdec1 Fibro	-0.103271	0.781853	0.885124	0.778554
RP11-863P13.3	Adamdec1 Fibro	-0.103306	0	0.103306	0.778665
NTRK3	Adamdec1 Fibro	-0.103313	0.00289575	0.106209	0.778665
LRRC2	Adamdec1 Fibro	-0.103345	0.0482625	0.151608	0.778763
OTUD3	Adamdec1 Fibro	-0.103368	0.0202703	0.123638	0.778823
APOBEC3C	Adamdec1 Fibro	-0.103381	0.225869	0.32925	0.778829
FTO	Adamdec1 Fibro	-0.103387	0.0511583	0.154545	0.778829
LRRC14	Adamdec1 Fibro	-0.103393	0.0376448	0.141037	0.778829
ANKRA2	Adamdec1 Fibro	-0.103405	0.0588803	0.162285	0.778847
WSB1	Adamdec1 Fibro	-0.103422	0.766409	0.869832	0.778886
UBQLN2	Adamdec1 Fibro	-0.103437	0.131274	0.234711	0.778913
RP11-488L18.10	Adamdec1 Fibro	-0.103495	0.0318533	0.135348	0.779118
NXT2	Adamdec1 Fibro	-0.103532	0.0405405	0.144073	0.779238
PRUNE2	Adamdec1 Fibro	-0.103583	0	0.103583	0.779412
FAM212B	Adamdec1 Fibro	-0.103616	0.0222008	0.125817	0.779516
NIPA1	Adamdec1 Fibro	-0.103666	0.00772201	0.111388	0.779687
SIK2	Adamdec1 Fibro	-0.103698	0.0415058	0.145204	0.779768
IL6ST	Adamdec1 Fibro	-0.103702	0.665058	0.76876	0.779768
CAD	Adamdec1 Fibro	-0.103724	0.023166	0.12689	0.779829
KCP	Adamdec1 Fibro	-0.103743	0.00482625	0.10857	0.779874
PTAR1	Adamdec1 Fibro	-0.103755	0.0511583	0.154914	0.779891
NR1I2	Adamdec1 Fibro	-0.1038	0	0.1038	0.78004
TEX10	Adamdec1 Fibro	-0.103808	0.030888	0.134696	0.780041
FAM20B	Adamdec1 Fibro	-0.10387	0.0366795	0.14055	0.780246
VPS53	Adamdec1 Fibro	-0.103874	0.0772201	0.181094	0.780246
ZMYND11	Adamdec1 Fibro	-0.103892	0.119691	0.223583	0.78029
LINC00261	Adamdec1 Fibro	-0.103908	0	0.103908	0.780308
RP11-706O15.1	Adamdec1 Fibro	-0.103918	0.0260618	0.12998	0.780308
TOB2	Adamdec1 Fibro	-0.10392	0.362934	0.466855	0.780308
ZNF668	Adamdec1 Fibro	-0.103949	0.0415058	0.145455	0.780392
VGF	Adamdec1 Fibro	-0.104016	0	0.104016	0.780635
CREBZF	Adamdec1 Fibro	-0.10413	0.111004	0.215134	0.781052
SLC43A1	Adamdec1 Fibro	-0.104135	0.0511583	0.155293	0.781052
VPRBP	Adamdec1 Fibro	-0.10415	0.0173745	0.121524	0.781064
CLN8	Adamdec1 Fibro	-0.104153	0.110039	0.214192	0.781064
NUBPL	Adamdec1 Fibro	-0.104181	0.0453668	0.149547	0.781143
STIM1	Adamdec1 Fibro	-0.104218	0.0810811	0.185299	0.781241
TTPAL	Adamdec1 Fibro	-0.10422	0.0289575	0.133178	0.781241
CPSF7	Adamdec1 Fibro	-0.104269	0.1139	0.218169	0.781408
TMPRSS3	Adamdec1 Fibro	-0.104287	0	0.104287	0.78145
PRPF18	Adamdec1 Fibro	-0.104309	0.122587	0.226896	0.781505
SLC9A1	Adamdec1 Fibro	-0.104328	0.104247	0.208575	0.78155
MTMR4	Adamdec1 Fibro	-0.10435	0.030888	0.135238	0.781604
FAM89A	Adamdec1 Fibro	-0.104364	0.0888031	0.193167	0.781604
PTPN13	Adamdec1 Fibro	-0.104372	0.0328185	0.13719	0.781604
UBN2	Adamdec1 Fibro	-0.104372	0.0530888	0.157461	0.781604
IFI16	Adamdec1 Fibro	-0.10438	0.605212	0.709593	0.781604
BTN3A3	Adamdec1 Fibro	-0.104428	0.0762548	0.180683	0.781697
TSPAN2	Adamdec1 Fibro	-0.104437	0.143822	0.24826	0.781697
WDFY2	Adamdec1 Fibro	-0.104449	0.0752896	0.179739	0.781697
GORASP1	Adamdec1 Fibro	-0.104454	0.0405405	0.144994	0.781697
NAPA-AS1	Adamdec1 Fibro	-0.104454	0.0250965	0.129551	0.781697
IL21R	Adamdec1 Fibro	-0.104467	0.00579151	0.110259	0.781697
CEP89	Adamdec1 Fibro	-0.104472	0.0666023	0.171074	0.781697
GLCCI1	Adamdec1 Fibro	-0.104473	0.0376448	0.142118	0.781697
OPLAH	Adamdec1 Fibro	-0.104479	0.00772201	0.112201	0.781697
SAMD12	Adamdec1 Fibro	-0.104481	0.00289575	0.107377	0.781697
FUK	Adamdec1 Fibro	-0.104565	0.0202703	0.124836	0.782006
CEP63	Adamdec1 Fibro	-0.104579	0.0945946	0.199174	0.782029
UHRF1	Adamdec1 Fibro	-0.10459	0.00289575	0.107486	0.782041
TLR4	Adamdec1 Fibro	-0.104614	0.0260618	0.130676	0.782107
CBL	Adamdec1 Fibro	-0.104623	0.03861	0.143233	0.782111
CHADL	Adamdec1 Fibro	-0.104636	0.00868726	0.113323	0.782133
CARKD	Adamdec1 Fibro	-0.104718	0.0801158	0.184834	0.782434
RP5-1172A22.1	Adamdec1 Fibro	-0.104738	0.019305	0.124043	0.782483
DARS2	Adamdec1 Fibro	-0.10475	0.00772201	0.112472	0.782501
CADPS2	Adamdec1 Fibro	-0.104785	0.046332	0.151117	0.78261
ENPP4	Adamdec1 Fibro	-0.104796	0.0019305	0.106727	0.782624
TBC1D2	Adamdec1 Fibro	-0.104813	0.00675676	0.11157	0.782662
KIAA1161	Adamdec1 Fibro	-0.104827	0.00482625	0.109654	0.782687
RAD51C	Adamdec1 Fibro	-0.104843	0.0916988	0.196542	0.782718
SLC4A1AP	Adamdec1 Fibro	-0.104868	0.0588803	0.163749	0.782789
PEX1	Adamdec1 Fibro	-0.104902	0.0318533	0.136755	0.782853
TNKS2	Adamdec1 Fibro	-0.104916	0.0994208	0.204336	0.782853
NUDT11	Adamdec1 Fibro	-0.104927	0.0289575	0.133884	0.782853
ADCY6	Adamdec1 Fibro	-0.104927	0.0241313	0.129058	0.782853
ENAM	Adamdec1 Fibro	-0.10493	0.000965251	0.105895	0.782853
POLL	Adamdec1 Fibro	-0.104931	0.0395753	0.144506	0.782853
ZNF574	Adamdec1 Fibro	-0.104946	0.030888	0.135834	0.782881
ACAD9	Adamdec1 Fibro	-0.105023	0.0530888	0.158112	0.78316
NSMAF	Adamdec1 Fibro	-0.105064	0.0569498	0.162014	0.783233
PABPC1	Adamdec1 Fibro	-0.105069	0.826255	0.931324	0.783233
SFT2D3	Adamdec1 Fibro	-0.105071	0.0173745	0.122446	0.783233
TRAPPC12	Adamdec1 Fibro	-0.105074	0.0830116	0.188086	0.783233
KRIT1	Adamdec1 Fibro	-0.10508	0.143822	0.248902	0.783233
LYST	Adamdec1 Fibro	-0.105096	0.125483	0.230579	0.783234
ATXN7L3	Adamdec1 Fibro	-0.105096	0.034749	0.139845	0.783234
CTTNBP2	Adamdec1 Fibro	-0.105186	0.00289575	0.108082	0.783567
RP4-621F18.2	Adamdec1 Fibro	-0.105211	0.0212355	0.126446	0.783629
SAMD13	Adamdec1 Fibro	-0.105217	0.00579151	0.111009	0.783629
NFRKB	Adamdec1 Fibro	-0.105242	0.0482625	0.153504	0.783697
MPP6	Adamdec1 Fibro	-0.105252	0.0241313	0.129384	0.783708
RRNAD1	Adamdec1 Fibro	-0.105277	0.0666023	0.171879	0.783776
PTPN4	Adamdec1 Fibro	-0.105288	0.042471	0.147759	0.783787
SYNDIG1	Adamdec1 Fibro	-0.105299	0.0666023	0.171901	0.78379
TMEM255A	Adamdec1 Fibro	-0.105304	0.0202703	0.125574	0.78379
PRMT9	Adamdec1 Fibro	-0.105354	0.03861	0.143964	0.78396
PCNXL3	Adamdec1 Fibro	-0.105394	0.0222008	0.127595	0.784091
PGRMC1	Adamdec1 Fibro	-0.105445	0.614865	0.72031	0.784265
JMY	Adamdec1 Fibro	-0.105495	0.0743243	0.179819	0.784433
TRABD2B	Adamdec1 Fibro	-0.105536	0.015444	0.12098	0.784569
NUCKS1	Adamdec1 Fibro	-0.105585	0.759653	0.865237	0.784721
E4F1	Adamdec1 Fibro	-0.105598	0.0511583	0.156756	0.784721
CREB1	Adamdec1 Fibro	-0.105606	0.132239	0.237845	0.784721
PRR14L	Adamdec1 Fibro	-0.105613	0.042471	0.148084	0.784721
GTF2B	Adamdec1 Fibro	-0.105617	0.255792	0.361409	0.784721
PQLC2	Adamdec1 Fibro	-0.105621	0.0241313	0.129752	0.784721
PIK3IP1	Adamdec1 Fibro	-0.105639	0.158301	0.26394	0.784763
TPI1	Adamdec1 Fibro	-0.105673	0.851351	0.957025	0.78487
KCNS3	Adamdec1 Fibro	-0.105686	0.237452	0.343137	0.784887
GATA6-AS1	Adamdec1 Fibro	-0.105718	0.0019305	0.107648	0.784984
TMX3	Adamdec1 Fibro	-0.105745	0.161197	0.266942	0.785044
ANKRD54	Adamdec1 Fibro	-0.105748	0.0550193	0.160768	0.785044
NINJ2	Adamdec1 Fibro	-0.105777	0.0550193	0.160796	0.785129
CCNO	Adamdec1 Fibro	-0.105805	0	0.105805	0.785211
SIT1	Adamdec1 Fibro	-0.105849	0.000965251	0.106814	0.785356
SIGLEC12	Adamdec1 Fibro	-0.105895	0	0.105895	0.785482
TUT1	Adamdec1 Fibro	-0.105896	0.0366795	0.142576	0.785482
E2F6	Adamdec1 Fibro	-0.105905	0.0839768	0.189882	0.785486
HBP1	Adamdec1 Fibro	-0.105938	0.361004	0.466942	0.785574
GTPBP10	Adamdec1 Fibro	-0.105942	0.0328185	0.138761	0.785574
PDE9A	Adamdec1 Fibro	-0.105961	0.0144788	0.12044	0.785619
AMT	Adamdec1 Fibro	-0.106003	0.0183398	0.124343	0.785755
TBC1D8B	Adamdec1 Fibro	-0.106018	0.03861	0.144628	0.785784
AC009133.12	Adamdec1 Fibro	-0.106032	0.0260618	0.132094	0.785809
CEP55	Adamdec1 Fibro	-0.106076	0	0.106076	0.785955
PARD3B	Adamdec1 Fibro	-0.106111	0.0608108	0.166922	0.786064
TAF8	Adamdec1 Fibro	-0.106138	0.0559846	0.162123	0.786141
FOLH1	Adamdec1 Fibro	-0.106167	0.00868726	0.114855	0.786198
SLC2A4RG	Adamdec1 Fibro	-0.106168	0.15251	0.258678	0.786198
ZHX1	Adamdec1 Fibro	-0.106198	0.116795	0.222993	0.786238
GGACT	Adamdec1 Fibro	-0.106199	0.0164093	0.122608	0.786238
ADGRL1	Adamdec1 Fibro	-0.106203	0.0318533	0.138056	0.786238
NCAPD3	Adamdec1 Fibro	-0.106209	0.0173745	0.123584	0.786238
INTS7	Adamdec1 Fibro	-0.106243	0.015444	0.121687	0.78634
N6AMT2	Adamdec1 Fibro	-0.106271	0.0733591	0.17963	0.786417
BCL9L	Adamdec1 Fibro	-0.106278	0.0588803	0.165158	0.786417
ZNHIT6	Adamdec1 Fibro	-0.106292	0.0501931	0.156485	0.786445
NACC2	Adamdec1 Fibro	-0.106326	0.0415058	0.147832	0.786526
PIGA	Adamdec1 Fibro	-0.106328	0.0183398	0.124668	0.786526
AC004951.6	Adamdec1 Fibro	-0.106347	0.0501931	0.15654	0.786568
BRWD3	Adamdec1 Fibro	-0.106397	0.034749	0.141146	0.786738
TBCC	Adamdec1 Fibro	-0.10643	0.178571	0.285002	0.786842
IRX2	Adamdec1 Fibro	-0.106464	0.00579151	0.112255	0.786945
TRPM2	Adamdec1 Fibro	-0.106564	0	0.106564	0.787316
SUPT20H	Adamdec1 Fibro	-0.106575	0.121622	0.228197	0.787329
NIPAL2	Adamdec1 Fibro	-0.106584	0.0521236	0.158708	0.787334
DXO	Adamdec1 Fibro	-0.106595	0.0530888	0.159683	0.787344
AMOT	Adamdec1 Fibro	-0.106606	0.003861	0.110467	0.787357
STAC3	Adamdec1 Fibro	-0.106665	0	0.106665	0.787562
SFI1	Adamdec1 Fibro	-0.106685	0.0212355	0.12792	0.787611
MICAL1	Adamdec1 Fibro	-0.106745	0.0550193	0.161765	0.787806
PPP2R5D	Adamdec1 Fibro	-0.106755	0.0328185	0.139574	0.787806
CBX8	Adamdec1 Fibro	-0.106764	0.0135135	0.120278	0.787806
OST4	Adamdec1 Fibro	-0.106765	0.861004	0.967769	0.787806
SECISBP2L	Adamdec1 Fibro	-0.106774	0.102317	0.209091	0.787813
PLA1A	Adamdec1 Fibro	-0.106788	0.000965251	0.107753	0.787835
NAB2	Adamdec1 Fibro	-0.1068	0.0791506	0.18595	0.787852
MOAP1	Adamdec1 Fibro	-0.106822	0.0791506	0.185972	0.787887
OLFM1	Adamdec1 Fibro	-0.106825	0.135135	0.24196	0.787887
TMEM150A	Adamdec1 Fibro	-0.106832	0.0550193	0.161852	0.787887
LDB3	Adamdec1 Fibro	-0.106878	0.000965251	0.107843	0.788039
LNPEP	Adamdec1 Fibro	-0.106932	0.0839768	0.190909	0.788225
IKBKAP	Adamdec1 Fibro	-0.106945	0.0202703	0.127216	0.788246
ZSWIM8	Adamdec1 Fibro	-0.106964	0.0550193	0.161983	0.78829
POLR1B	Adamdec1 Fibro	-0.106973	0.00772201	0.114695	0.788292
RBP2	Adamdec1 Fibro	-0.106998	0	0.106998	0.788361
BEX2	Adamdec1 Fibro	-0.107023	0.0125483	0.119571	0.788431
AC007246.3	Adamdec1 Fibro	-0.107037	0.0337838	0.140821	0.788455
MTFP1	Adamdec1 Fibro	-0.107048	0.00965251	0.1167	0.788466
CENPA	Adamdec1 Fibro	-0.107106	0	0.107106	0.78867
RNASEH1-AS1	Adamdec1 Fibro	-0.107116	0.0511583	0.158274	0.788677
EPHA1	Adamdec1 Fibro	-0.107127	0.0019305	0.109057	0.788686
ZRANB1	Adamdec1 Fibro	-0.107134	0.0830116	0.190146	0.788686
RGL1	Adamdec1 Fibro	-0.10715	0.0965251	0.203675	0.788686
HS1BP3	Adamdec1 Fibro	-0.107153	0.0646718	0.171825	0.788686
LCLAT1	Adamdec1 Fibro	-0.107158	0.0299228	0.137081	0.788686
WTIP	Adamdec1 Fibro	-0.107187	0.0415058	0.148693	0.788772
HCAR3	Adamdec1 Fibro	-0.107239	0.000965251	0.108204	0.788947
SNX2	Adamdec1 Fibro	-0.107316	0.258687	0.366003	0.789212
DDX11	Adamdec1 Fibro	-0.10732	0.0299228	0.137243	0.789212
LAG3	Adamdec1 Fibro	-0.1074	0.100386	0.207787	0.789502
ZNF721	Adamdec1 Fibro	-0.107434	0.0907336	0.198168	0.789606
FHOD1	Adamdec1 Fibro	-0.10749	0.0608108	0.168301	0.789778
DDX19A	Adamdec1 Fibro	-0.107493	0.0559846	0.163478	0.789778
POGLUT1	Adamdec1 Fibro	-0.107575	0.0540541	0.161629	0.790051
CCDC64	Adamdec1 Fibro	-0.107587	0.0019305	0.109517	0.790051
CDCA5	Adamdec1 Fibro	-0.107592	0.00482625	0.112418	0.790051
MMP19	Adamdec1 Fibro	-0.107593	0.234556	0.342149	0.790051
MUTYH	Adamdec1 Fibro	-0.107616	0.0472973	0.154914	0.790113
ANK2	Adamdec1 Fibro	-0.107669	0.194015	0.301685	0.790293
RPGRIP1L	Adamdec1 Fibro	-0.107703	0.00965251	0.117355	0.790397
IMPA1	Adamdec1 Fibro	-0.107762	0.0608108	0.168573	0.790602
CHD6	Adamdec1 Fibro	-0.107854	0.169884	0.277739	0.790941
NAV3	Adamdec1 Fibro	-0.107866	0.011583	0.119449	0.790955
C1orf109	Adamdec1 Fibro	-0.107883	0.0318533	0.139737	0.790987
CREB3L4	Adamdec1 Fibro	-0.10789	0.0173745	0.125264	0.790987
TBK1	Adamdec1 Fibro	-0.107904	0.0772201	0.185124	0.791012
BBIP1	Adamdec1 Fibro	-0.107928	0.180502	0.28843	0.791044
PDZRN3	Adamdec1 Fibro	-0.107928	0.180502	0.28843	0.791044
TOM1L2	Adamdec1 Fibro	-0.107987	0.0666023	0.174589	0.79125
VAV1	Adamdec1 Fibro	-0.108008	0.000965251	0.108973	0.791295
EXOSC9	Adamdec1 Fibro	-0.108014	0.0540541	0.162068	0.791295
ADAMTSL1	Adamdec1 Fibro	-0.108033	0.0144788	0.122511	0.791316
HOXA10-AS	Adamdec1 Fibro	-0.108035	0.030888	0.138924	0.791316
CCDC102A	Adamdec1 Fibro	-0.108055	0.0646718	0.172727	0.791364
BORCS8	Adamdec1 Fibro	-0.108084	0.11583	0.223915	0.791416
ZC3H13	Adamdec1 Fibro	-0.108091	0.297297	0.405388	0.791416
MYCL	Adamdec1 Fibro	-0.108092	0.000965251	0.109057	0.791416
SIGLEC9	Adamdec1 Fibro	-0.108162	0.000965251	0.109127	0.791635
URB1	Adamdec1 Fibro	-0.108163	0.0125483	0.120711	0.791635
ALDH4A1	Adamdec1 Fibro	-0.108175	0.00868726	0.116863	0.791654
IGLL1	Adamdec1 Fibro	-0.108215	0.0019305	0.110146	0.791782
MPV17L	Adamdec1 Fibro	-0.108228	0.0135135	0.121741	0.791799
ASB8	Adamdec1 Fibro	-0.108246	0.0801158	0.188361	0.791839
SFMBT2	Adamdec1 Fibro	-0.108264	0.00868726	0.116951	0.791881
FOXRED1	Adamdec1 Fibro	-0.108327	0.0328185	0.141146	0.792075
KIF22	Adamdec1 Fibro	-0.108328	0.161197	0.269525	0.792075
COG7	Adamdec1 Fibro	-0.108369	0.0366795	0.145049	0.792205
MKL1	Adamdec1 Fibro	-0.108378	0.0222008	0.130579	0.792209
FBXO46	Adamdec1 Fibro	-0.10839	0.0135135	0.121904	0.792226
LENG9	Adamdec1 Fibro	-0.108402	0.0598456	0.168248	0.792242
PEX19	Adamdec1 Fibro	-0.108413	0.0830116	0.191424	0.792253
CUL2	Adamdec1 Fibro	-0.108435	0.0579151	0.16635	0.792301
RNF166	Adamdec1 Fibro	-0.108441	0.0530888	0.161529	0.792301
TMEM177	Adamdec1 Fibro	-0.108467	0.0106178	0.119085	0.792376
CD300C	Adamdec1 Fibro	-0.108512	0	0.108512	0.792504
HNF1B	Adamdec1 Fibro	-0.108515	0	0.108515	0.792504
MAF	Adamdec1 Fibro	-0.108559	0.315637	0.424196	0.792601
SP140L	Adamdec1 Fibro	-0.108581	0.0550193	0.163601	0.792601
MUM1	Adamdec1 Fibro	-0.10859	0.204633	0.313223	0.792601
SLC9A2	Adamdec1 Fibro	-0.10859	0.0019305	0.110521	0.792601
ZSCAN16-AS1	Adamdec1 Fibro	-0.108597	0.17471	0.283308	0.792601
SEPP1	Adamdec1 Fibro	-0.1086	0.856178	0.964778	0.792601
LRRC26	Adamdec1 Fibro	-0.108601	0.00289575	0.111497	0.792601
NMRK1	Adamdec1 Fibro	-0.108604	0.118726	0.227329	0.792601
SCRN2	Adamdec1 Fibro	-0.108662	0.166988	0.275651	0.792792
ZRSR2	Adamdec1 Fibro	-0.108673	0.0598456	0.168519	0.792792
SCUBE2	Adamdec1 Fibro	-0.108677	0.00965251	0.118329	0.792792
GRHL2	Adamdec1 Fibro	-0.108699	0.0019305	0.110629	0.792792
TAF1C	Adamdec1 Fibro	-0.108703	0.0608108	0.169514	0.792792
MCCC1	Adamdec1 Fibro	-0.108706	0.0579151	0.166621	0.792792
SLC22A3	Adamdec1 Fibro	-0.108707	0.00772201	0.116429	0.792792
RMI2	Adamdec1 Fibro	-0.10873	0.00482625	0.113556	0.792852
IP6K1	Adamdec1 Fibro	-0.108749	0.0598456	0.168595	0.792898
ANKRD27	Adamdec1 Fibro	-0.108761	0.0328185	0.141579	0.792912
C2orf74	Adamdec1 Fibro	-0.108775	0.0627413	0.171516	0.792935
HEMK1	Adamdec1 Fibro	-0.108813	0.0627413	0.171554	0.793055
MAP3K5	Adamdec1 Fibro	-0.108856	0.0878378	0.196694	0.793197
THUMPD2	Adamdec1 Fibro	-0.108869	0.0579151	0.166784	0.79321
ZNF28	Adamdec1 Fibro	-0.108878	0.0135135	0.122391	0.79321
ZBED4	Adamdec1 Fibro	-0.108888	0.0144788	0.123367	0.79321
THBS4	Adamdec1 Fibro	-0.108896	0.00289575	0.111792	0.79321
RP11-727F15.9	Adamdec1 Fibro	-0.108905	0.0637066	0.172611	0.79321
LHPP	Adamdec1 Fibro	-0.108907	0.0415058	0.150413	0.79321
RPH3AL	Adamdec1 Fibro	-0.108921	0.00868726	0.117608	0.793233
SCAF8	Adamdec1 Fibro	-0.108944	0.0598456	0.16879	0.793273
AGGF1	Adamdec1 Fibro	-0.108951	0.127413	0.236364	0.793273
PARPBP	Adamdec1 Fibro	-0.108968	0.00675676	0.115724	0.793273
RPA2	Adamdec1 Fibro	-0.108968	0.198842	0.30781	0.793273
BRPF3	Adamdec1 Fibro	-0.108972	0.0222008	0.131172	0.793273
UNC13B	Adamdec1 Fibro	-0.108984	0.0183398	0.127324	0.793273
SYNE1	Adamdec1 Fibro	-0.108987	0.219112	0.328099	0.793273
BTG1	Adamdec1 Fibro	-0.109002	0.867761	0.976762	0.7933
ORC2	Adamdec1 Fibro	-0.109046	0.0492278	0.158274	0.793445
STX1A	Adamdec1 Fibro	-0.109076	0.00675676	0.115833	0.793496
TAF1	Adamdec1 Fibro	-0.10908	0.0472973	0.156377	0.793496
EVI5	Adamdec1 Fibro	-0.109083	0.132239	0.241322	0.793496
LRRC75B	Adamdec1 Fibro	-0.1091	0.0241313	0.133231	0.793532
PPIL4	Adamdec1 Fibro	-0.109132	0.212355	0.321488	0.793629
EMP2	Adamdec1 Fibro	-0.109149	0.582046	0.691196	0.793665
AJUBA	Adamdec1 Fibro	-0.109172	0.0106178	0.11979	0.793723
PIGH	Adamdec1 Fibro	-0.10922	0.123552	0.232772	0.793882
PTPN9	Adamdec1 Fibro	-0.109266	0.0907336	0.2	0.794036
GCLM	Adamdec1 Fibro	-0.10928	0.181467	0.290747	0.79406
VPS52	Adamdec1 Fibro	-0.109303	0.0328185	0.142122	0.794118
TFIP11	Adamdec1 Fibro	-0.109327	0.0279923	0.137319	0.794182
ADNP2	Adamdec1 Fibro	-0.109353	0.0675676	0.17692	0.794252
MAP9	Adamdec1 Fibro	-0.109399	0.0955598	0.204959	0.794405
CALCOCO2	Adamdec1 Fibro	-0.109498	0.255792	0.365289	0.79475
CTA-243E7.1	Adamdec1 Fibro	-0.109501	0.000965251	0.110467	0.79475
KLC2	Adamdec1 Fibro	-0.109518	0.0376448	0.147162	0.794783
KDM3B	Adamdec1 Fibro	-0.109538	0.0897683	0.199306	0.794831
XCL2	Adamdec1 Fibro	-0.109574	0.00482625	0.1144	0.794913
KIAA1549	Adamdec1 Fibro	-0.109574	0.00772201	0.117296	0.794913
TGFA	Adamdec1 Fibro	-0.10961	0.000965251	0.110575	0.795022
SNX30	Adamdec1 Fibro	-0.109635	0.0183398	0.127974	0.795089
RNF38	Adamdec1 Fibro	-0.109666	0.046332	0.155998	0.79518
H2AFY2	Adamdec1 Fibro	-0.109676	0.0936293	0.203306	0.795192
PLEKHS1	Adamdec1 Fibro	-0.109708	0	0.109708	0.795261
BAZ2B	Adamdec1 Fibro	-0.109713	0.296332	0.406045	0.795261
TGFBRAP1	Adamdec1 Fibro	-0.109718	0.0260618	0.13578	0.795261
JADE1	Adamdec1 Fibro	-0.10974	0.0617761	0.171516	0.795317
ZMYM5	Adamdec1 Fibro	-0.10975	0.124517	0.234267	0.795325
PANX1	Adamdec1 Fibro	-0.109764	0.138996	0.24876	0.79535
MROH6	Adamdec1 Fibro	-0.109793	0.0279923	0.137785	0.795432
CEP78	Adamdec1 Fibro	-0.109812	0.034749	0.144561	0.795475
SON	Adamdec1 Fibro	-0.109871	0.666988	0.77686	0.795654
GGT5	Adamdec1 Fibro	-0.109873	0.540541	0.650413	0.795654
PKD1	Adamdec1 Fibro	-0.109929	0.114865	0.224793	0.795844
DDX51	Adamdec1 Fibro	-0.109943	0.0318533	0.141796	0.79587
SGK2	Adamdec1 Fibro	-0.109956	0.00289575	0.112852	0.795889
POLR1A	Adamdec1 Fibro	-0.109975	0.00965251	0.119627	0.795932
TRPM7	Adamdec1 Fibro	-0.109992	0.0569498	0.166942	0.795959
SUSD3	Adamdec1 Fibro	-0.109998	0.00675676	0.116754	0.795959
PMM2	Adamdec1 Fibro	-0.110035	0.0202703	0.130305	0.796076
GPRIN3	Adamdec1 Fibro	-0.110066	0.00675676	0.116823	0.796151
PIGQ	Adamdec1 Fibro	-0.11007	0.0637066	0.173776	0.796151
PCM1	Adamdec1 Fibro	-0.11011	0.26834	0.378449	0.796277
BTN3A1	Adamdec1 Fibro	-0.110131	0.0559846	0.166116	0.796331
SLC19A2	Adamdec1 Fibro	-0.110139	0.0598456	0.169985	0.796331
MFN1	Adamdec1 Fibro	-0.11016	0.0569498	0.167109	0.79638
FAF2	Adamdec1 Fibro	-0.1102	0.118726	0.228926	0.796508
XPR1	Adamdec1 Fibro	-0.110211	0.023166	0.133377	0.796521
SPHK2	Adamdec1 Fibro	-0.11022	0.042471	0.152691	0.796525
ALDH16A1	Adamdec1 Fibro	-0.110242	0.139961	0.250203	0.796579
ZNF275	Adamdec1 Fibro	-0.110295	0.0318533	0.142149	0.79676
NDE1	Adamdec1 Fibro	-0.110375	0.0366795	0.147054	0.797038
RNMTL1	Adamdec1 Fibro	-0.110385	0.0376448	0.14803	0.797038
AEBP2	Adamdec1 Fibro	-0.110393	0.0685328	0.178926	0.797038
ULBP2	Adamdec1 Fibro	-0.110398	0.0164093	0.126807	0.797038
PSMD5-AS1	Adamdec1 Fibro	-0.110436	0.127413	0.237849	0.797155
TBL1X	Adamdec1 Fibro	-0.110443	0.0530888	0.163532	0.797155
PLEKHG5	Adamdec1 Fibro	-0.110462	0.003861	0.114323	0.797199
SKA3	Adamdec1 Fibro	-0.110488	0.0019305	0.112418	0.797268
HTRA2	Adamdec1 Fibro	-0.1105	0.198842	0.309342	0.797284
ZNF131	Adamdec1 Fibro	-0.110513	0.165058	0.27557	0.797303
KMT2D	Adamdec1 Fibro	-0.110541	0.027027	0.137568	0.797386
RBM27	Adamdec1 Fibro	-0.110631	0.0453668	0.155998	0.797709
S100B	Adamdec1 Fibro	-0.110656	0.0144788	0.125135	0.797777
NEK4	Adamdec1 Fibro	-0.110668	0.0337838	0.144452	0.797794
BRE	Adamdec1 Fibro	-0.110691	0.17278	0.283471	0.797852
UBXN7	Adamdec1 Fibro	-0.110706	0.0723938	0.183099	0.797871
AMIGO2	Adamdec1 Fibro	-0.110712	0.0289575	0.139669	0.797871
RSPH1	Adamdec1 Fibro	-0.110738	0	0.110738	0.797941
CD81	Adamdec1 Fibro	-0.110773	0.734556	0.845329	0.79805
PLEKHA8	Adamdec1 Fibro	-0.110835	0.0241313	0.134967	0.798243
DFNB31	Adamdec1 Fibro	-0.110838	0.0395753	0.150413	0.798243
XYLT1	Adamdec1 Fibro	-0.110857	0.0222008	0.133058	0.798287
RGS4	Adamdec1 Fibro	-0.11087	0.0106178	0.121488	0.798295
TMEM206	Adamdec1 Fibro	-0.110875	0.00772201	0.118597	0.798295
MUC17	Adamdec1 Fibro	-0.110932	0.00289575	0.113827	0.798486
GAPT	Adamdec1 Fibro	-0.110972	0	0.110972	0.798616
NFKB2	Adamdec1 Fibro	-0.110995	0.235521	0.346516	0.798675
FAM206A	Adamdec1 Fibro	-0.11104	0.0279923	0.139032	0.798819
NXPH4	Adamdec1 Fibro	-0.111063	0	0.111063	0.798879
WDR37	Adamdec1 Fibro	-0.111095	0.0183398	0.129435	0.798975
NNMT	Adamdec1 Fibro	-0.111194	0.841699	0.952893	0.799319
SLC7A6OS	Adamdec1 Fibro	-0.111198	0.0376448	0.148843	0.799319
ANGPTL4	Adamdec1 Fibro	-0.111231	0.153475	0.264706	0.799417
ARIH1	Adamdec1 Fibro	-0.111255	0.369691	0.480946	0.799431
PLCL1	Adamdec1 Fibro	-0.111263	0.00965251	0.120915	0.799431
INPP5F	Adamdec1 Fibro	-0.111273	0.019305	0.130579	0.799431
CLASP1	Adamdec1 Fibro	-0.111274	0.042471	0.153745	0.799431
PARN	Adamdec1 Fibro	-0.111275	0.0598456	0.17112	0.799431
ALG8	Adamdec1 Fibro	-0.111316	0.0888031	0.200119	0.799563
RAP2A	Adamdec1 Fibro	-0.111363	0.0994208	0.210784	0.799718
IFITM2	Adamdec1 Fibro	-0.111384	0.844595	0.955979	0.799769
DGCR2	Adamdec1 Fibro	-0.111407	0.127413	0.238821	0.799828
CCDC71L	Adamdec1 Fibro	-0.111415	0.265444	0.37686	0.799828
PHF8	Adamdec1 Fibro	-0.111427	0.0337838	0.145211	0.799843
FPR2	Adamdec1 Fibro	-0.111436	0	0.111436	0.799845
FAM110C	Adamdec1 Fibro	-0.111463	0.0019305	0.113394	0.799921
MINPP1	Adamdec1 Fibro	-0.111494	0.0694981	0.180992	0.799988
C18orf25	Adamdec1 Fibro	-0.111496	0.0250965	0.136593	0.799988
CHUK	Adamdec1 Fibro	-0.111507	0.0260618	0.137568	0.799997
LGMN	Adamdec1 Fibro	-0.111558	0.395753	0.507311	0.800169
KANSL2	Adamdec1 Fibro	-0.1116	0.0598456	0.171446	0.800302
ZNF83	Adamdec1 Fibro	-0.111676	0.15444	0.266116	0.800569
ALDH1L2	Adamdec1 Fibro	-0.11169	0.0164093	0.128099	0.800594
UTP3	Adamdec1 Fibro	-0.111714	0.120656	0.23237	0.800657
RP11-598F7.6	Adamdec1 Fibro	-0.11178	0.000965251	0.112745	0.800886
PTPN23	Adamdec1 Fibro	-0.111871	0.034749	0.14662	0.801216
HR	Adamdec1 Fibro	-0.111893	0.011583	0.123476	0.801267
NPIPB15	Adamdec1 Fibro	-0.111928	0.0299228	0.141851	0.801326
RBM7	Adamdec1 Fibro	-0.111932	0.296332	0.408264	0.801326
LINC00992	Adamdec1 Fibro	-0.111941	0.000965251	0.112906	0.801326
CRCP	Adamdec1 Fibro	-0.111944	0.0666023	0.178546	0.801326
CMPK2	Adamdec1 Fibro	-0.111955	0.0279923	0.139947	0.801326
CYP2U1	Adamdec1 Fibro	-0.111968	0.0472973	0.159265	0.801326
NOL6	Adamdec1 Fibro	-0.11197	0.00868726	0.120657	0.801326
EPS15	Adamdec1 Fibro	-0.111972	0.135135	0.247107	0.801326
NGEF	Adamdec1 Fibro	-0.111995	0.000965251	0.11296	0.801383
CLCN2	Adamdec1 Fibro	-0.112013	0.00772201	0.119735	0.801425
NFX1	Adamdec1 Fibro	-0.112034	0.0598456	0.171879	0.801472
NUP188	Adamdec1 Fibro	-0.112047	0.030888	0.142935	0.801491
SDR39U1	Adamdec1 Fibro	-0.112078	0.102317	0.214395	0.801555
KB-1507C5.4	Adamdec1 Fibro	-0.11208	0.00289575	0.114976	0.801555
CLCN5	Adamdec1 Fibro	-0.112091	0.00482625	0.116917	0.801555
H1FX	Adamdec1 Fibro	-0.112095	0.398649	0.510744	0.801555
KIF12	Adamdec1 Fibro	-0.112103	0.000965251	0.113068	0.801555
NOL9	Adamdec1 Fibro	-0.112117	0.042471	0.154588	0.801578
LZTS2	Adamdec1 Fibro	-0.112149	0.0994208	0.21157	0.801673
ARNTL2	Adamdec1 Fibro	-0.112184	0.0135135	0.125698	0.801779
TBCE	Adamdec1 Fibro	-0.112211	0.0260618	0.138273	0.801797
BTBD19	Adamdec1 Fibro	-0.11222	0.0357143	0.147934	0.801797
CLCF1	Adamdec1 Fibro	-0.11222	0.0357143	0.147934	0.801797
TRIP11	Adamdec1 Fibro	-0.112224	0.156371	0.268595	0.801797
UTP20	Adamdec1 Fibro	-0.112232	0.0279923	0.140224	0.801797
RBFA	Adamdec1 Fibro	-0.112238	0.0888031	0.201041	0.801797
TRMT11	Adamdec1 Fibro	-0.112265	0.0762548	0.18852	0.801855
PHAX	Adamdec1 Fibro	-0.112278	0.167954	0.280232	0.801855
FBXO31	Adamdec1 Fibro	-0.112288	0.023166	0.135454	0.801855
FAM159A	Adamdec1 Fibro	-0.112291	0.0019305	0.114221	0.801855
BOK	Adamdec1 Fibro	-0.112295	0.0926641	0.204959	0.801855
FAHD2A	Adamdec1 Fibro	-0.112301	0.0868726	0.199174	0.801855
CTA-292E10.6	Adamdec1 Fibro	-0.11232	0.0183398	0.13066	0.801867
NSUN6	Adamdec1 Fibro	-0.11232	0.0453668	0.157687	0.801867
EIF3E	Adamdec1 Fibro	-0.11235	0.797297	0.909648	0.801954
SCRN1	Adamdec1 Fibro	-0.112367	0.0453668	0.157734	0.801961
WARS	Adamdec1 Fibro	-0.112369	0.516409	0.628778	0.801961
ITSN1	Adamdec1 Fibro	-0.112433	0.0916988	0.204132	0.802185
GLI3	Adamdec1 Fibro	-0.11245	0.126448	0.238897	0.802214
TBRG1	Adamdec1 Fibro	-0.112457	0.204633	0.31709	0.802214
STAT5A	Adamdec1 Fibro	-0.112466	0.0366795	0.149146	0.802219
C2CD2	Adamdec1 Fibro	-0.112497	0.0337838	0.146281	0.802308
PTBP2	Adamdec1 Fibro	-0.112564	0.0569498	0.169514	0.80254
FAH	Adamdec1 Fibro	-0.1126	0.102317	0.214917	0.80265
RP11-1398P2.1	Adamdec1 Fibro	-0.112636	0.0135135	0.12615	0.802755
KNSTRN	Adamdec1 Fibro	-0.112643	0.00579151	0.118435	0.802755
SLC41A2	Adamdec1 Fibro	-0.112668	0.003861	0.116529	0.802821
GTPBP3	Adamdec1 Fibro	-0.112692	0.0656371	0.178329	0.802885
LRRC57	Adamdec1 Fibro	-0.112701	0.046332	0.159033	0.802887
RP11-44N21.1	Adamdec1 Fibro	-0.112762	0.00675676	0.119519	0.803095
ZBTB11	Adamdec1 Fibro	-0.112799	0.0453668	0.158166	0.803209
IL11RA	Adamdec1 Fibro	-0.112829	0.194981	0.30781	0.803297
ZNF652	Adamdec1 Fibro	-0.112863	0.0772201	0.190083	0.803396
HVCN1	Adamdec1 Fibro	-0.112948	0.0762548	0.189203	0.803699
FBXO17	Adamdec1 Fibro	-0.112959	0.179537	0.292496	0.803713
RHBDL2	Adamdec1 Fibro	-0.112981	0.0019305	0.114911	0.803763
ABCB8	Adamdec1 Fibro	-0.112989	0.0579151	0.170904	0.803763
DNAJC12	Adamdec1 Fibro	-0.112997	0.0135135	0.126511	0.803766
RNF115	Adamdec1 Fibro	-0.113013	0.19112	0.304132	0.803794
GMEB2	Adamdec1 Fibro	-0.113045	0.0279923	0.141037	0.803849
DMTN	Adamdec1 Fibro	-0.11305	0.0019305	0.11498	0.803849
LYRM7	Adamdec1 Fibro	-0.113051	0.0637066	0.176758	0.803849
ZADH2	Adamdec1 Fibro	-0.113106	0.03861	0.151716	0.804031
ZNF148	Adamdec1 Fibro	-0.113127	0.182432	0.295559	0.804067
CCL28	Adamdec1 Fibro	-0.113131	0.00579151	0.118922	0.804067
CDK1	Adamdec1 Fibro	-0.113166	0.0241313	0.137297	0.804173
PLA2G15	Adamdec1 Fibro	-0.113204	0.0173745	0.130579	0.80429
APPBP2	Adamdec1 Fibro	-0.113222	0.126448	0.239669	0.804327
MIS18BP1	Adamdec1 Fibro	-0.113295	0.0916988	0.204993	0.804579
APOBR	Adamdec1 Fibro	-0.113312	0.00289575	0.116207	0.804579
DNAJB4	Adamdec1 Fibro	-0.113315	0.342664	0.455979	0.804579
LVRN	Adamdec1 Fibro	-0.113323	0	0.113323	0.804579
KLHL2	Adamdec1 Fibro	-0.113334	0.015444	0.128778	0.804579
INTS12	Adamdec1 Fibro	-0.113335	0.0598456	0.17318	0.804579
FLCN	Adamdec1 Fibro	-0.113373	0.1139	0.227273	0.804699
TARSL2	Adamdec1 Fibro	-0.113411	0.0791506	0.192562	0.804817
WDR90	Adamdec1 Fibro	-0.113437	0.0241313	0.137568	0.804878
FAM160B2	Adamdec1 Fibro	-0.113443	0.0501931	0.163636	0.804878
IL17RC	Adamdec1 Fibro	-0.113486	0.1361	0.249587	0.804995
CACNA2D4	Adamdec1 Fibro	-0.113494	0.00579151	0.119286	0.804995
MFAP1	Adamdec1 Fibro	-0.113498	0.101351	0.214849	0.804995
PYHIN1	Adamdec1 Fibro	-0.113528	0	0.113528	0.805063
PKNOX1	Adamdec1 Fibro	-0.113531	0.0955598	0.209091	0.805063
TMEM42	Adamdec1 Fibro	-0.113545	0.110039	0.223583	0.805085
SLAMF9	Adamdec1 Fibro	-0.113591	0	0.113591	0.80521
A1BG	Adamdec1 Fibro	-0.113597	0.274131	0.387729	0.80521
ICE1	Adamdec1 Fibro	-0.113601	0.0694981	0.183099	0.80521
RAB3GAP1	Adamdec1 Fibro	-0.113644	0.117761	0.231405	0.805347
CCDC93	Adamdec1 Fibro	-0.11366	0.0598456	0.173505	0.805369
CETP	Adamdec1 Fibro	-0.113666	0	0.113666	0.805369
WSCD1	Adamdec1 Fibro	-0.113707	0.0019305	0.115637	0.805496
GIMAP2	Adamdec1 Fibro	-0.113716	0.0492278	0.162943	0.805499
SLC35D1	Adamdec1 Fibro	-0.113748	0.0328185	0.146566	0.805592
TMEM209	Adamdec1 Fibro	-0.11376	0.0289575	0.142718	0.805609
RP11-798M19.6	Adamdec1 Fibro	-0.11378	0.0366795	0.15046	0.805656
KDM3A	Adamdec1 Fibro	-0.113802	0.0579151	0.171717	0.805686
C2orf76	Adamdec1 Fibro	-0.113814	0.123552	0.237366	0.805686
NBPF14	Adamdec1 Fibro	-0.113815	0.0878378	0.201653	0.805686
FAM222B	Adamdec1 Fibro	-0.113821	0.0395753	0.153396	0.805686
SH2B2	Adamdec1 Fibro	-0.113902	0.011583	0.125485	0.805974
CH17-340M24.3	Adamdec1 Fibro	-0.113943	0.0666023	0.180545	0.8061
TRAF3	Adamdec1 Fibro	-0.113979	0.0637066	0.177686	0.806212
BBS7	Adamdec1 Fibro	-0.114004	0.0415058	0.15551	0.806269
RNF2	Adamdec1 Fibro	-0.11401	0.0521236	0.166134	0.806269
TESK1	Adamdec1 Fibro	-0.114027	0.03861	0.152637	0.806283
MMS19	Adamdec1 Fibro	-0.11404	0.034749	0.148789	0.806283
HLX	Adamdec1 Fibro	-0.114042	0.142857	0.256899	0.806283
CD209	Adamdec1 Fibro	-0.114053	0	0.114053	0.806283
ZNF667-AS1	Adamdec1 Fibro	-0.114055	0.163127	0.277182	0.806283
DPH6	Adamdec1 Fibro	-0.114106	0.0559846	0.170091	0.806452
IL18BP	Adamdec1 Fibro	-0.114129	0.0376448	0.151774	0.806496
SENCR	Adamdec1 Fibro	-0.114137	0.00675676	0.120894	0.806496
CLYBL	Adamdec1 Fibro	-0.114142	0.0241313	0.138273	0.806496
RARB	Adamdec1 Fibro	-0.114158	0.00675676	0.120915	0.806507
FASTKD5	Adamdec1 Fibro	-0.114171	0.0318533	0.146024	0.806507
EIF1B	Adamdec1 Fibro	-0.114172	0.581081	0.695253	0.806507
MON1A	Adamdec1 Fibro	-0.114177	0.0173745	0.131552	0.806507
SLC35A1	Adamdec1 Fibro	-0.114189	0.0888031	0.202992	0.80652
ZNF688	Adamdec1 Fibro	-0.114212	0.102317	0.216529	0.80657
SEMA6C	Adamdec1 Fibro	-0.114218	0.0106178	0.124836	0.80657
MSH2	Adamdec1 Fibro	-0.114248	0.0289575	0.143206	0.806645
BRAP	Adamdec1 Fibro	-0.114256	0.034749	0.149005	0.806645
EPHX2	Adamdec1 Fibro	-0.114262	0.0955598	0.209822	0.806645
FASTKD1	Adamdec1 Fibro	-0.114273	0.0212355	0.135509	0.806657
WDR48	Adamdec1 Fibro	-0.114298	0.0637066	0.178004	0.806691
FOCAD	Adamdec1 Fibro	-0.114298	0.0135135	0.127812	0.806691
STAU2	Adamdec1 Fibro	-0.114331	0.0617761	0.176107	0.806755
MYO5A	Adamdec1 Fibro	-0.11434	0.0164093	0.130749	0.806755
AP4M1	Adamdec1 Fibro	-0.114354	0.0588803	0.173234	0.806755
PEAK1	Adamdec1 Fibro	-0.11436	0.186293	0.300654	0.806755
MXD4	Adamdec1 Fibro	-0.114362	0.216216	0.330579	0.806755
CCL14	Adamdec1 Fibro	-0.114364	0.0019305	0.116294	0.806755
DNAH14	Adamdec1 Fibro	-0.114388	0.00675676	0.121145	0.806818
IL12RB1	Adamdec1 Fibro	-0.114401	0.00675676	0.121158	0.806837
IDUA	Adamdec1 Fibro	-0.114436	0.0723938	0.18683	0.806942
MMD	Adamdec1 Fibro	-0.114462	0.124517	0.238979	0.806983
AP003068.23	Adamdec1 Fibro	-0.114463	0.00868726	0.12315	0.806983
CEL	Adamdec1 Fibro	-0.114478	0	0.114478	0.807008
BIN3	Adamdec1 Fibro	-0.11449	0.100386	0.214876	0.807024
RASSF2	Adamdec1 Fibro	-0.114546	0.0135135	0.128059	0.80721
TMEM121	Adamdec1 Fibro	-0.114579	0.019305	0.133884	0.807309
MTRNR2L12	Adamdec1 Fibro	-0.11459	0.508687	0.623277	0.807319
BLZF1	Adamdec1 Fibro	-0.114606	0.0772201	0.191826	0.807336
HPS3	Adamdec1 Fibro	-0.114617	0.0279923	0.142609	0.807336
ANKS1A	Adamdec1 Fibro	-0.114619	0.0482625	0.162881	0.807336
FTSJ3	Adamdec1 Fibro	-0.114664	0.0926641	0.207328	0.807481
DBNDD1	Adamdec1 Fibro	-0.114705	0.000965251	0.11567	0.807608
IL2RA	Adamdec1 Fibro	-0.114739	0.0019305	0.116669	0.807708
SERGEF	Adamdec1 Fibro	-0.114785	0.1139	0.228684	0.807856
SSH3	Adamdec1 Fibro	-0.114812	0.0762548	0.191067	0.807932
FCGR1B	Adamdec1 Fibro	-0.114822	0	0.114822	0.807938
PAPD7	Adamdec1 Fibro	-0.114834	0.0279923	0.142826	0.807952
NASP	Adamdec1 Fibro	-0.114907	0.465251	0.580158	0.808204
TP53BP1	Adamdec1 Fibro	-0.114919	0.0859073	0.200826	0.80822
ABCA9	Adamdec1 Fibro	-0.114937	0.0810811	0.196018	0.808259
RAB3GAP2	Adamdec1 Fibro	-0.114998	0.0733591	0.188357	0.808464
COX18	Adamdec1 Fibro	-0.115009	0.0241313	0.13914	0.808475
HIC2	Adamdec1 Fibro	-0.115026	0.0357143	0.15074	0.808508
RNF39	Adamdec1 Fibro	-0.115038	0.00675676	0.121795	0.808526
OSGIN2	Adamdec1 Fibro	-0.115053	0.023166	0.138219	0.808527
MAN2C1	Adamdec1 Fibro	-0.115055	0.112934	0.227989	0.808527
TNPO2	Adamdec1 Fibro	-0.115069	0.0598456	0.174915	0.808549
ABCA2	Adamdec1 Fibro	-0.115084	0.0260618	0.141146	0.808576
VARS2	Adamdec1 Fibro	-0.115145	0.011583	0.126728	0.80878
DLG5	Adamdec1 Fibro	-0.115229	0.0550193	0.170248	0.809076
CHN2	Adamdec1 Fibro	-0.115251	0.0164093	0.13166	0.809131
DHTKD1	Adamdec1 Fibro	-0.115284	0.0395753	0.154859	0.809222
PDS5B	Adamdec1 Fibro	-0.115291	0.123552	0.238843	0.809222
EPC1	Adamdec1 Fibro	-0.115307	0.359073	0.47438	0.809252
INTS3	Adamdec1 Fibro	-0.115373	0.0579151	0.173289	0.80948
UBR2	Adamdec1 Fibro	-0.115388	0.0743243	0.189712	0.809504
FBXW4	Adamdec1 Fibro	-0.115417	0.0569498	0.172367	0.809583
ISOC1	Adamdec1 Fibro	-0.115428	0.204633	0.320061	0.809583
PFN1	Adamdec1 Fibro	-0.115433	0.869691	0.985124	0.809583
RP11-160O5.1	Adamdec1 Fibro	-0.115466	0.0637066	0.179173	0.809682
WHAMM	Adamdec1 Fibro	-0.115538	0.0781853	0.193723	0.809928
CLSTN3	Adamdec1 Fibro	-0.115631	0.109073	0.224704	0.810259
C9orf116	Adamdec1 Fibro	-0.115666	0.00965251	0.125318	0.810316
CEP250	Adamdec1 Fibro	-0.11567	0.0250965	0.140766	0.810316
KCTD15	Adamdec1 Fibro	-0.11567	0.0328185	0.148489	0.810316
LINC00467	Adamdec1 Fibro	-0.115682	0.0714286	0.18711	0.810329
SNAP47	Adamdec1 Fibro	-0.115692	0.0723938	0.188086	0.810337
RAD51AP1	Adamdec1 Fibro	-0.115701	0.00289575	0.118597	0.810341
AURKB	Adamdec1 Fibro	-0.115779	0	0.115779	0.810609
DDX60L	Adamdec1 Fibro	-0.115821	0.023166	0.138987	0.810714
GAREM1	Adamdec1 Fibro	-0.115822	0.0241313	0.139953	0.810714
EEA1	Adamdec1 Fibro	-0.115836	0.247104	0.36294	0.810736
BICD2	Adamdec1 Fibro	-0.115916	0.0559846	0.171901	0.811008
SLC36A4	Adamdec1 Fibro	-0.115929	0.0444015	0.160331	0.811008
SLC25A22	Adamdec1 Fibro	-0.115931	0.0241313	0.140062	0.811008
DUSP7	Adamdec1 Fibro	-0.115962	0.015444	0.131406	0.811098
HYI	Adamdec1 Fibro	-0.115975	0.276062	0.392037	0.811116
POLR1E	Adamdec1 Fibro	-0.116007	0.0714286	0.187436	0.811161
MTERF4	Adamdec1 Fibro	-0.116015	0.102317	0.218332	0.811161
GTPBP8	Adamdec1 Fibro	-0.116015	0.0772201	0.193235	0.811161
DYRK1A	Adamdec1 Fibro	-0.11602	0.0675676	0.183587	0.811161
MFSD11	Adamdec1 Fibro	-0.116124	0.117761	0.233884	0.811519
ZNF430	Adamdec1 Fibro	-0.116128	0.0675676	0.183696	0.811519
MAP3K7	Adamdec1 Fibro	-0.116143	0.100386	0.216529	0.811544
POPDC2	Adamdec1 Fibro	-0.116164	0.00965251	0.125817	0.811596
GPR137	Adamdec1 Fibro	-0.116237	0.139961	0.256198	0.811846
INPP5A	Adamdec1 Fibro	-0.116246	0.0357143	0.151961	0.811851
ZNF316	Adamdec1 Fibro	-0.116329	0.030888	0.147217	0.812138
TYK2	Adamdec1 Fibro	-0.116384	0.0511583	0.167543	0.812294
MPP7	Adamdec1 Fibro	-0.116385	0.000965251	0.117351	0.812294
SGOL1	Adamdec1 Fibro	-0.116417	0.003861	0.120278	0.812383
BOLA2B	Adamdec1 Fibro	-0.116427	0.00482625	0.121253	0.812391
BAG4	Adamdec1 Fibro	-0.116468	0.0337838	0.150252	0.81252
EIF5	Adamdec1 Fibro	-0.116489	0.661197	0.777686	0.812568
UBXN11	Adamdec1 Fibro	-0.116502	0.0318533	0.148355	0.812571
ASMTL	Adamdec1 Fibro	-0.116521	0.132239	0.24876	0.812571
GLUD1	Adamdec1 Fibro	-0.116522	0.34749	0.464012	0.812571
TOPBP1	Adamdec1 Fibro	-0.116529	0.0444015	0.16093	0.812571
RBM23	Adamdec1 Fibro	-0.116533	0.198842	0.315375	0.812571
NOVA1	Adamdec1 Fibro	-0.11654	0.436293	0.552833	0.812571
NARFL	Adamdec1 Fibro	-0.116572	0.0434363	0.160009	0.812635
UBE2O	Adamdec1 Fibro	-0.116573	0.0183398	0.134912	0.812635
BPHL	Adamdec1 Fibro	-0.116634	0.0994208	0.216055	0.812842
AVPR2	Adamdec1 Fibro	-0.116643	0.000965251	0.117608	0.812845
C14orf80	Adamdec1 Fibro	-0.116669	0.0222008	0.138869	0.812911
PLD4	Adamdec1 Fibro	-0.116721	0	0.116721	0.813082
CXCR3	Adamdec1 Fibro	-0.116748	0.000965251	0.117714	0.813151
CXCL9	Adamdec1 Fibro	-0.116755	0.00868726	0.125443	0.813151
SLC45A4	Adamdec1 Fibro	-0.116783	0.00772201	0.124505	0.813224
ZMAT5	Adamdec1 Fibro	-0.116799	0.130309	0.247107	0.813224
LAX1	Adamdec1 Fibro	-0.116799	0	0.116799	0.813224
FCHO2	Adamdec1 Fibro	-0.116814	0.0559846	0.172799	0.813252
VRK1	Adamdec1 Fibro	-0.116829	0.0521236	0.168952	0.813275
RP11-395G23.3	Adamdec1 Fibro	-0.11684	0.0318533	0.148693	0.813285
PPIP5K2	Adamdec1 Fibro	-0.116864	0.0704633	0.187327	0.813347
TTC8	Adamdec1 Fibro	-0.116882	0.0550193	0.171901	0.813358
CALML4	Adamdec1 Fibro	-0.116884	0.0019305	0.118814	0.813358
CHML	Adamdec1 Fibro	-0.116892	0.00772201	0.124614	0.813358
ZNF366	Adamdec1 Fibro	-0.116951	0	0.116951	0.813535
TFAP4	Adamdec1 Fibro	-0.116954	0.03861	0.155564	0.813535
KHNYN	Adamdec1 Fibro	-0.116993	0.0472973	0.164291	0.813646
RNF26	Adamdec1 Fibro	-0.117001	0.0714286	0.18843	0.813646
FAM109B	Adamdec1 Fibro	-0.117008	0.0656371	0.182645	0.813646
ZDHHC1	Adamdec1 Fibro	-0.117021	0.034749	0.15177	0.813665
PGGT1B	Adamdec1 Fibro	-0.117047	0.0723938	0.189441	0.813736
S100A11	Adamdec1 Fibro	-0.117086	0.869691	0.986777	0.813853
TPT1-AS1	Adamdec1 Fibro	-0.117137	0.0926641	0.209801	0.814018
TRRAP	Adamdec1 Fibro	-0.117206	0.0318533	0.14906	0.814255
ATXN1L	Adamdec1 Fibro	-0.117225	0.03861	0.155835	0.814296
MCM3AP	Adamdec1 Fibro	-0.117271	0.0328185	0.150089	0.814441
TMEM234	Adamdec1 Fibro	-0.117281	0.0588803	0.176161	0.814448
GBF1	Adamdec1 Fibro	-0.117304	0.046332	0.163636	0.814506
PRSS2	Adamdec1 Fibro	-0.117355	0	0.117355	0.814672
TMEM140	Adamdec1 Fibro	-0.117369	0.0878378	0.205207	0.814692
ALDH5A1	Adamdec1 Fibro	-0.117436	0.00289575	0.120332	0.814919
PRKAB2	Adamdec1 Fibro	-0.117462	0.0279923	0.145455	0.814989
MAGI3	Adamdec1 Fibro	-0.11751	0.0550193	0.17253	0.815143
EDF1	Adamdec1 Fibro	-0.117521	0.849421	0.966942	0.815153
METTL10	Adamdec1 Fibro	-0.117531	0.0907336	0.208264	0.815158
DHX16	Adamdec1 Fibro	-0.117542	0.0579151	0.175457	0.815167
DCUN1D3	Adamdec1 Fibro	-0.117553	0.0598456	0.177398	0.815177
SFMBT1	Adamdec1 Fibro	-0.11759	0.0222008	0.139791	0.81529
PBK	Adamdec1 Fibro	-0.117651	0.00772201	0.125373	0.815434
PCTP	Adamdec1 Fibro	-0.117652	0.0530888	0.170741	0.815434
GTF3C3	Adamdec1 Fibro	-0.117656	0.0434363	0.161093	0.815434
CEP70	Adamdec1 Fibro	-0.117661	0.0337838	0.151445	0.815434
SH3TC1	Adamdec1 Fibro	-0.11769	0.003861	0.121551	0.815514
KANSL1	Adamdec1 Fibro	-0.117708	0.0984556	0.216163	0.815552
RNASE2	Adamdec1 Fibro	-0.117747	0	0.117747	0.81567
ATP10A	Adamdec1 Fibro	-0.117759	0.00868726	0.126446	0.815685
ZCCHC3	Adamdec1 Fibro	-0.117773	0.0492278	0.167001	0.815708
ARMC8	Adamdec1 Fibro	-0.117802	0.0945946	0.212397	0.81573
CDKL5	Adamdec1 Fibro	-0.117805	0.030888	0.148693	0.81573
DOCK5	Adamdec1 Fibro	-0.117807	0.0472973	0.165104	0.81573
YLPM1	Adamdec1 Fibro	-0.117812	0.0830116	0.200824	0.81573
NUSAP1	Adamdec1 Fibro	-0.117874	0.0183398	0.136213	0.815934
KRT15	Adamdec1 Fibro	-0.11789	0.00482625	0.122717	0.815935
TRIM59	Adamdec1 Fibro	-0.117898	0.00772201	0.12562	0.815935
SLC7A8	Adamdec1 Fibro	-0.117899	0.0106178	0.128516	0.815935
RP11-295M3.4	Adamdec1 Fibro	-0.117957	0.000965251	0.118922	0.816107
ZBTB1	Adamdec1 Fibro	-0.11796	0.0762548	0.194215	0.816107
TXNDC5	Adamdec1 Fibro	-0.117989	0.00675676	0.124746	0.816166
TBC1D10B	Adamdec1 Fibro	-0.117992	0.0444015	0.162394	0.816166
SLC12A4	Adamdec1 Fibro	-0.118041	0.127413	0.245455	0.816321
DAGLB	Adamdec1 Fibro	-0.118049	0.0144788	0.132528	0.816321
ASB6	Adamdec1 Fibro	-0.118097	0.0289575	0.147054	0.816473
FAM208B	Adamdec1 Fibro	-0.11814	0.0781853	0.196325	0.816607
TRAF2	Adamdec1 Fibro	-0.118202	0.0588803	0.177083	0.816817
CYP4F3	Adamdec1 Fibro	-0.118272	0	0.118272	0.817054
ATF2	Adamdec1 Fibro	-0.118332	0.1139	0.232231	0.817252
LARP7	Adamdec1 Fibro	-0.118348	0.293436	0.411784	0.817281
MBD6	Adamdec1 Fibro	-0.118365	0.0588803	0.177245	0.817316
GABPB1	Adamdec1 Fibro	-0.118437	0.26834	0.386777	0.817554
ARID1B	Adamdec1 Fibro	-0.118443	0.126448	0.244891	0.817554
XPA	Adamdec1 Fibro	-0.118458	0.142857	0.261315	0.817577
THUMPD3-AS1	Adamdec1 Fibro	-0.11852	0.344595	0.463115	0.817784
ATAT1	Adamdec1 Fibro	-0.118541	0.0299228	0.148463	0.817831
SHC3	Adamdec1 Fibro	-0.118585	0.011583	0.130168	0.817972
APLN	Adamdec1 Fibro	-0.118614	0.000965251	0.11958	0.818051
MYRIP	Adamdec1 Fibro	-0.118655	0.00289575	0.121551	0.818143
N4BP2L2	Adamdec1 Fibro	-0.118655	0.526062	0.644717	0.818143
CCL26	Adamdec1 Fibro	-0.118699	0.030888	0.149587	0.818248
BORCS5	Adamdec1 Fibro	-0.118707	0.0453668	0.164074	0.818248
NFXL1	Adamdec1 Fibro	-0.118707	0.0202703	0.138978	0.818248
SPOCD1	Adamdec1 Fibro	-0.118731	0.0019305	0.120661	0.818306
LPIN3	Adamdec1 Fibro	-0.118765	0.0608108	0.179576	0.818344
RMND5B	Adamdec1 Fibro	-0.118769	0.0762548	0.195024	0.818344
WDR54	Adamdec1 Fibro	-0.11877	0.117761	0.236531	0.818344
NUP155	Adamdec1 Fibro	-0.118774	0.0164093	0.135183	0.818344
CXorf21	Adamdec1 Fibro	-0.118791	0.000965251	0.119756	0.818376
PER1	Adamdec1 Fibro	-0.11881	0.179537	0.298347	0.818419
KLHL24	Adamdec1 Fibro	-0.118835	0.105212	0.224047	0.818481
CHD9	Adamdec1 Fibro	-0.118858	0.3861	0.504959	0.818538
FAM101A	Adamdec1 Fibro	-0.118889	0.0019305	0.12082	0.818625
RFWD3	Adamdec1 Fibro	-0.118906	0.0135135	0.132419	0.818656
LIG3	Adamdec1 Fibro	-0.118958	0.0183398	0.137297	0.818824
ABCF3	Adamdec1 Fibro	-0.119009	0.0482625	0.167272	0.818991
SLC33A1	Adamdec1 Fibro	-0.119136	0.0550193	0.174156	0.819448
ATG4A	Adamdec1 Fibro	-0.119182	0.0279923	0.147175	0.819554
DYNLL1	Adamdec1 Fibro	-0.119187	0.837838	0.957025	0.819554
RP11-796E2.4	Adamdec1 Fibro	-0.119189	0.00579151	0.124981	0.819554
ST6GALNAC6	Adamdec1 Fibro	-0.119214	0.323359	0.442573	0.819615
CCNA2	Adamdec1 Fibro	-0.119225	0.00289575	0.12212	0.819621
CDK9	Adamdec1 Fibro	-0.119232	0.0772201	0.196452	0.819621
C11orf54	Adamdec1 Fibro	-0.119253	0.0608108	0.180064	0.81967
C11orf57	Adamdec1 Fibro	-0.119305	0.0907336	0.210038	0.819837
TIPARP	Adamdec1 Fibro	-0.119317	0.257722	0.377039	0.819853
TAF6	Adamdec1 Fibro	-0.119391	0.15251	0.271901	0.820096
C11orf74	Adamdec1 Fibro	-0.119398	0.146718	0.266116	0.820096
TMOD2	Adamdec1 Fibro	-0.119421	0.0260618	0.145482	0.820152
ZFC3H1	Adamdec1 Fibro	-0.11944	0.128378	0.247818	0.820194
NEDD4	Adamdec1 Fibro	-0.11945	0.0250965	0.144547	0.820201
E2F1	Adamdec1 Fibro	-0.119464	0	0.119464	0.820224
TSHZ3	Adamdec1 Fibro	-0.119487	0.0656371	0.185124	0.820277
CERK	Adamdec1 Fibro	-0.1195	0.0743243	0.193824	0.820288
CREBBP	Adamdec1 Fibro	-0.119506	0.149614	0.26912	0.820288
FAM53C	Adamdec1 Fibro	-0.119618	0.196911	0.316529	0.820615
IL10RB-AS1	Adamdec1 Fibro	-0.119622	0.00289575	0.122518	0.820615
ZNF692	Adamdec1 Fibro	-0.119641	0.0415058	0.161147	0.820615
MTMR6	Adamdec1 Fibro	-0.119645	0.0656371	0.185283	0.820615
RP1-239B22.5	Adamdec1 Fibro	-0.119648	0.0019305	0.121578	0.820615
SNX19	Adamdec1 Fibro	-0.119651	0.0415058	0.161157	0.820615
HAGLR	Adamdec1 Fibro	-0.119661	0.003861	0.123522	0.820615
TNRC6A	Adamdec1 Fibro	-0.119662	0.156371	0.276033	0.820615
CCDC102B	Adamdec1 Fibro	-0.119672	0.316602	0.436275	0.820615
GAPVD1	Adamdec1 Fibro	-0.119676	0.0849421	0.204618	0.820615
TNFRSF9	Adamdec1 Fibro	-0.119695	0.003861	0.123556	0.820655
ATP5E	Adamdec1 Fibro	-0.11971	0.862934	0.982645	0.820664
SART3	Adamdec1 Fibro	-0.119714	0.0482625	0.167977	0.820664
PPIA	Adamdec1 Fibro	-0.119729	0.84556	0.965289	0.820691
TMIGD2	Adamdec1 Fibro	-0.119782	0.003861	0.123643	0.820831
ST8SIA4	Adamdec1 Fibro	-0.119784	0.0878378	0.207622	0.820831
USP54	Adamdec1 Fibro	-0.119792	0.0202703	0.140062	0.820831
HHLA2	Adamdec1 Fibro	-0.119811	0.0019305	0.121741	0.820831
LACC1	Adamdec1 Fibro	-0.119816	0.0173745	0.13719	0.820831
EEF1G	Adamdec1 Fibro	-0.119822	0.0482625	0.168085	0.820831
DTWD1	Adamdec1 Fibro	-0.119825	0.258687	0.378512	0.820831
OXNAD1	Adamdec1 Fibro	-0.11984	0.00965251	0.129492	0.820854
NCR3LG1	Adamdec1 Fibro	-0.119906	0.00579151	0.125698	0.821078
AC116035.1	Adamdec1 Fibro	-0.119969	0.00289575	0.122865	0.821282
RAB28	Adamdec1 Fibro	-0.119976	0.141892	0.261868	0.821282
SMC5	Adamdec1 Fibro	-0.120002	0.180502	0.300504	0.821348
ELF4	Adamdec1 Fibro	-0.120033	0.0125483	0.132582	0.821436
SIRPG	Adamdec1 Fibro	-0.120056	0.0019305	0.121986	0.821489
TNFSF9	Adamdec1 Fibro	-0.120074	0.0328185	0.152893	0.821515
SLC25A25-AS1	Adamdec1 Fibro	-0.120123	0.00579151	0.125915	0.821515
PIK3CA	Adamdec1 Fibro	-0.12014	0.0579151	0.178055	0.821515
ZDHHC14	Adamdec1 Fibro	-0.120146	0.0492278	0.169374	0.821515
ZDHHC21	Adamdec1 Fibro	-0.120146	0.0279923	0.148138	0.821515
CBWD2	Adamdec1 Fibro	-0.120152	0.03861	0.158762	0.821515
DEDD	Adamdec1 Fibro	-0.120158	0.0492278	0.169386	0.821515
ATP8A1	Adamdec1 Fibro	-0.120167	0.00482625	0.124993	0.821515
ICK	Adamdec1 Fibro	-0.120168	0.0501931	0.170362	0.821515
LEO1	Adamdec1 Fibro	-0.120175	0.0666023	0.186777	0.821515
PIAS3	Adamdec1 Fibro	-0.120175	0.0666023	0.186777	0.821515
STK32B	Adamdec1 Fibro	-0.120182	0.003861	0.124043	0.821515
FANCI	Adamdec1 Fibro	-0.120188	0.00675676	0.126945	0.821515
PIGS	Adamdec1 Fibro	-0.120189	0.102317	0.222505	0.821515
SMARCA2	Adamdec1 Fibro	-0.120189	0.207529	0.327718	0.821515
IGKV3-20	Adamdec1 Fibro	-0.120203	0.0328185	0.153022	0.821535
NLK	Adamdec1 Fibro	-0.120212	0.0144788	0.134691	0.821539
IRAK3	Adamdec1 Fibro	-0.120238	0.0598456	0.180083	0.821602
ASGR1	Adamdec1 Fibro	-0.120253	0.0164093	0.136662	0.821629
IPO9	Adamdec1 Fibro	-0.120262	0.111969	0.232231	0.821632
C1QTNF9	Adamdec1 Fibro	-0.120277	0.0019305	0.122208	0.821657
GPN2	Adamdec1 Fibro	-0.120304	0.0627413	0.183045	0.821727
LINC00667	Adamdec1 Fibro	-0.120331	0.17471	0.295041	0.821798
GFRA1	Adamdec1 Fibro	-0.120395	0.0694981	0.189893	0.82201
EEF1B2	Adamdec1 Fibro	-0.120406	0.851351	0.971757	0.822019
CLIP3	Adamdec1 Fibro	-0.120459	0.0588803	0.179339	0.822149
BEND7	Adamdec1 Fibro	-0.120463	0.0222008	0.142664	0.822149
CDKN2A	Adamdec1 Fibro	-0.120465	0.0530888	0.173554	0.822149
RP11-150O12.3	Adamdec1 Fibro	-0.120494	0	0.120494	0.822229
TAF2	Adamdec1 Fibro	-0.120523	0.0579151	0.178438	0.822305
ZZZ3	Adamdec1 Fibro	-0.120552	0.0656371	0.186189	0.822353
GPANK1	Adamdec1 Fibro	-0.120553	0.0984556	0.219008	0.822353
SLC25A14	Adamdec1 Fibro	-0.120561	0.0212355	0.141796	0.822353
NLGN2	Adamdec1 Fibro	-0.120578	0.0752896	0.195868	0.822388
RRAGD	Adamdec1 Fibro	-0.12059	0.0125483	0.133138	0.822396
STX2	Adamdec1 Fibro	-0.120597	0.0579151	0.178512	0.822396
SHROOM1	Adamdec1 Fibro	-0.120617	0.0666023	0.187219	0.822437
PF4	Adamdec1 Fibro	-0.120657	0	0.120657	0.822549
PLK2	Adamdec1 Fibro	-0.120663	0.373552	0.494215	0.822549
NIN	Adamdec1 Fibro	-0.120736	0.0569498	0.177686	0.822728
LRRC45	Adamdec1 Fibro	-0.120738	0.0376448	0.158383	0.822728
PLK1	Adamdec1 Fibro	-0.120742	0.00289575	0.123638	0.822728
CYB5R1	Adamdec1 Fibro	-0.120747	0.164093	0.284839	0.822728
OGFOD1	Adamdec1 Fibro	-0.120754	0.0492278	0.169982	0.822728
PPP6R2	Adamdec1 Fibro	-0.12076	0.0598456	0.180606	0.822728
RGS14	Adamdec1 Fibro	-0.120811	0.019305	0.140116	0.822888
ZNF317	Adamdec1 Fibro	-0.120819	0.0250965	0.145916	0.822888
SNAPC5	Adamdec1 Fibro	-0.12084	0.130309	0.251149	0.822923
RARA-AS1	Adamdec1 Fibro	-0.120845	0.0289575	0.149803	0.822923
RAB30-AS1	Adamdec1 Fibro	-0.120891	0.0820463	0.202938	0.823067
CDC73	Adamdec1 Fibro	-0.120912	0.13417	0.255082	0.823111
HARS2	Adamdec1 Fibro	-0.120955	0.0125483	0.133503	0.823244
MDN1	Adamdec1 Fibro	-0.12098	0.0299228	0.150902	0.823282
SYCE1L	Adamdec1 Fibro	-0.120984	0.0511583	0.172142	0.823282
UHRF2	Adamdec1 Fibro	-0.120996	0.0415058	0.162502	0.823282
WDR11	Adamdec1 Fibro	-0.121	0.0820463	0.203046	0.823282
VPS37C	Adamdec1 Fibro	-0.121007	0.0608108	0.181818	0.823282
PHTF1	Adamdec1 Fibro	-0.121065	0.0550193	0.176084	0.823469
HOXA11-AS	Adamdec1 Fibro	-0.121084	0.0646718	0.185755	0.823508
SLC38A6	Adamdec1 Fibro	-0.121165	0.042471	0.163636	0.823788
IL1R2	Adamdec1 Fibro	-0.121203	0.015444	0.136647	0.823899
SPEG	Adamdec1 Fibro	-0.121287	0.00289575	0.124183	0.824109
CEP350	Adamdec1 Fibro	-0.121289	0.1139	0.235189	0.824109
ETV5	Adamdec1 Fibro	-0.121291	0.0530888	0.17438	0.824109
BDH2	Adamdec1 Fibro	-0.121292	0.394788	0.51608	0.824109
SPRED2	Adamdec1 Fibro	-0.121306	0.0752896	0.196596	0.824132
GATAD2B	Adamdec1 Fibro	-0.121365	0.0849421	0.206307	0.824324
PPIB	Adamdec1 Fibro	-0.121376	0.851351	0.972727	0.824332
CCDC24	Adamdec1 Fibro	-0.121414	0.00482625	0.12624	0.824443
DNAL1	Adamdec1 Fibro	-0.121424	0.0579151	0.179339	0.824449
MEP1A	Adamdec1 Fibro	-0.121468	0.00482625	0.126294	0.824557
ACTR6	Adamdec1 Fibro	-0.121469	0.0752896	0.196759	0.824557
NME7	Adamdec1 Fibro	-0.121512	0.103282	0.224793	0.82467
HELZ2	Adamdec1 Fibro	-0.121524	0.195946	0.31747	0.82467
KCTD14	Adamdec1 Fibro	-0.121524	0	0.121524	0.82467
ZFYVE27	Adamdec1 Fibro	-0.121538	0.0415058	0.163044	0.824691
COQ3	Adamdec1 Fibro	-0.121557	0.023166	0.144723	0.824706
LIMK1	Adamdec1 Fibro	-0.121569	0.0511583	0.172727	0.824706
TMEM59	Adamdec1 Fibro	-0.121576	0.815637	0.937213	0.824706
SLC25A46	Adamdec1 Fibro	-0.121585	0.106178	0.227763	0.824706
ARG2	Adamdec1 Fibro	-0.121599	0.027027	0.148626	0.824706
SERPINB8	Adamdec1 Fibro	-0.1216	0.0212355	0.142835	0.824706
UBXN1	Adamdec1 Fibro	-0.121602	0.630309	0.751911	0.824706
MEF2D	Adamdec1 Fibro	-0.121628	0.149614	0.271242	0.824773
IFFO1	Adamdec1 Fibro	-0.121663	0.0907336	0.212397	0.824863
ASF1A	Adamdec1 Fibro	-0.121669	0.1139	0.235568	0.824863
CTLA4	Adamdec1 Fibro	-0.121713	0.0019305	0.123643	0.824986
POC1A	Adamdec1 Fibro	-0.121718	0.00289575	0.124614	0.824986
CAPN10	Adamdec1 Fibro	-0.121743	0.0202703	0.142013	0.825048
CC2D2A	Adamdec1 Fibro	-0.121759	0.0666023	0.188361	0.825077
RABGAP1	Adamdec1 Fibro	-0.121779	0.0733591	0.195138	0.82512
NEIL2	Adamdec1 Fibro	-0.121827	0.0666023	0.18843	0.825273
KALRN	Adamdec1 Fibro	-0.121868	0.0318533	0.153721	0.825394
DIEXF	Adamdec1 Fibro	-0.121885	0.0183398	0.140224	0.825399
HIST2H2BE	Adamdec1 Fibro	-0.121886	0.0366795	0.158566	0.825399
GJA5	Adamdec1 Fibro	-0.121899	0.000965251	0.122865	0.825417
TEAD1	Adamdec1 Fibro	-0.121909	0.117761	0.239669	0.82542
B3GNT9	Adamdec1 Fibro	-0.121953	0.0772201	0.199174	0.825557
DMBT1	Adamdec1 Fibro	-0.121999	0.003861	0.12586	0.825697
CDKN1A	Adamdec1 Fibro	-0.122007	0.646718	0.768725	0.825697
NIF3L1	Adamdec1 Fibro	-0.122041	0.0328185	0.154859	0.825792
NDRG2	Adamdec1 Fibro	-0.122057	0.343629	0.465686	0.825821
SMAD4	Adamdec1 Fibro	-0.122092	0.0762548	0.198347	0.825923
C5orf38	Adamdec1 Fibro	-0.122108	0.003861	0.125969	0.825934
ADAMTS16	Adamdec1 Fibro	-0.122112	0.0019305	0.124043	0.825934
KCTD3	Adamdec1 Fibro	-0.122177	0.11583	0.238007	0.826131
PLEKHF1	Adamdec1 Fibro	-0.122195	0.0830116	0.205207	0.826131
GPIHBP1	Adamdec1 Fibro	-0.122208	0	0.122208	0.826131
CYSLTR1	Adamdec1 Fibro	-0.122217	0.0472973	0.169514	0.826131
USP33	Adamdec1 Fibro	-0.122228	0.100386	0.222614	0.826131
ITGA4	Adamdec1 Fibro	-0.122237	0.0241313	0.146369	0.826131
MUL1	Adamdec1 Fibro	-0.122237	0.0694981	0.191736	0.826131
UFSP2	Adamdec1 Fibro	-0.122241	0.145753	0.267994	0.826131
CDC40	Adamdec1 Fibro	-0.122241	0.192085	0.314326	0.826131
TNFRSF11A	Adamdec1 Fibro	-0.12225	0.0019305	0.12418	0.826131
PDE8A	Adamdec1 Fibro	-0.122266	0.0965251	0.218791	0.826161
FAM214B	Adamdec1 Fibro	-0.122289	0.023166	0.145455	0.826214
MIR4458HG	Adamdec1 Fibro	-0.122317	0.118726	0.241043	0.82629
CCNH	Adamdec1 Fibro	-0.122349	0.192085	0.314434	0.82638
PTPRD-AS1	Adamdec1 Fibro	-0.122362	0.0859073	0.20827	0.826396
NF2	Adamdec1 Fibro	-0.122383	0.0627413	0.185124	0.826441
CXCL1	Adamdec1 Fibro	-0.122426	0.581081	0.703507	0.826573
ALDH9A1	Adamdec1 Fibro	-0.122435	0.281853	0.404288	0.826574
SAMD5	Adamdec1 Fibro	-0.122483	0.0135135	0.135997	0.826725
SIGLEC7	Adamdec1 Fibro	-0.122518	0	0.122518	0.826826
B4GAT1	Adamdec1 Fibro	-0.122529	0.0888031	0.211332	0.826835
SPATC1L	Adamdec1 Fibro	-0.122539	0.170849	0.293388	0.82684
KCNA5	Adamdec1 Fibro	-0.122549	0	0.122549	0.826845
PRMT7	Adamdec1 Fibro	-0.122602	0.0395753	0.162177	0.826936
CCZ1B	Adamdec1 Fibro	-0.122608	0.0501931	0.172801	0.826936
CCAT1	Adamdec1 Fibro	-0.122608	0	0.122608	0.826936
GRIN2B	Adamdec1 Fibro	-0.122608	0	0.122608	0.826936
DNM3OS	Adamdec1 Fibro	-0.122616	0.101351	0.223967	0.826936
GSTM4	Adamdec1 Fibro	-0.12264	0.143822	0.266462	0.826996
VAV2	Adamdec1 Fibro	-0.122656	0.0395753	0.162231	0.827021
LRMP	Adamdec1 Fibro	-0.122672	0.000965251	0.123637	0.827021
TFCP2	Adamdec1 Fibro	-0.122672	0.0511583	0.173831	0.827021
OPA3	Adamdec1 Fibro	-0.122713	0.0521236	0.174837	0.827143
LAMC3	Adamdec1 Fibro	-0.122723	0.0907336	0.213457	0.82715
TBC1D16	Adamdec1 Fibro	-0.122761	0.0945946	0.217355	0.827259
ANGPT1	Adamdec1 Fibro	-0.122795	0.0781853	0.20098	0.827336
RHBDF1	Adamdec1 Fibro	-0.122798	0.102317	0.225115	0.827336
TNFAIP2	Adamdec1 Fibro	-0.122813	0.509653	0.632466	0.827359
ATAD3C	Adamdec1 Fibro	-0.122855	0.00965251	0.132508	0.827465
KIFC2	Adamdec1 Fibro	-0.122858	0.023166	0.146024	0.827465
DCAF16	Adamdec1 Fibro	-0.122939	0.0608108	0.18375	0.827739
CBLN2	Adamdec1 Fibro	-0.12297	0	0.12297	0.827823
RIN1	Adamdec1 Fibro	-0.122979	0.0366795	0.159658	0.827825
SIK3	Adamdec1 Fibro	-0.122995	0.0530888	0.176084	0.827855
TRA2B	Adamdec1 Fibro	-0.123006	0.621622	0.744628	0.827865
PCMTD1	Adamdec1 Fibro	-0.123097	0.307915	0.431012	0.82812
HRH1	Adamdec1 Fibro	-0.123102	0.034749	0.157851	0.82812
GAS2L3	Adamdec1 Fibro	-0.123104	0.00579151	0.128896	0.82812
CHAF1A	Adamdec1 Fibro	-0.123108	0.0212355	0.144344	0.82812
UBTF	Adamdec1 Fibro	-0.123125	0.153475	0.2766	0.828152
C16orf58	Adamdec1 Fibro	-0.12319	0.0801158	0.203306	0.828364
VHL	Adamdec1 Fibro	-0.123204	0.0501931	0.173397	0.828381
WDTC1	Adamdec1 Fibro	-0.123216	0.046332	0.169548	0.828381
ACD	Adamdec1 Fibro	-0.12322	0.0868726	0.210093	0.828381
TRIT1	Adamdec1 Fibro	-0.123267	0.030888	0.154155	0.828524
EID1	Adamdec1 Fibro	-0.123311	0.836873	0.960184	0.82866
FAM83H-AS1	Adamdec1 Fibro	-0.123323	0.000965251	0.124289	0.828674
FUT11	Adamdec1 Fibro	-0.123335	0.0733591	0.196694	0.828686
CYP20A1	Adamdec1 Fibro	-0.123391	0.236486	0.359877	0.828864
ZNF451	Adamdec1 Fibro	-0.123423	0.118726	0.242149	0.828929
FAM214A	Adamdec1 Fibro	-0.123425	0.0579151	0.18134	0.828929
CEP131	Adamdec1 Fibro	-0.123449	0.0250965	0.148545	0.828967
RAC3	Adamdec1 Fibro	-0.123453	0.00289575	0.126348	0.828967
PELP1	Adamdec1 Fibro	-0.123466	0.0694981	0.192964	0.828987
TMEM50B	Adamdec1 Fibro	-0.123509	0.290541	0.41405	0.829115
HSPB7	Adamdec1 Fibro	-0.12359	0.003861	0.127451	0.829362
PIP5K1A	Adamdec1 Fibro	-0.123592	0.0559846	0.179576	0.829362
NSMCE3	Adamdec1 Fibro	-0.123662	0.0907336	0.214395	0.829565
CDR2L	Adamdec1 Fibro	-0.12367	0.019305	0.142975	0.829565
HIRA	Adamdec1 Fibro	-0.123671	0.023166	0.146837	0.829565
PRR5L	Adamdec1 Fibro	-0.123724	0.00289575	0.126619	0.829731
PHF21A	Adamdec1 Fibro	-0.123771	0.0530888	0.17686	0.829876
FBXO9	Adamdec1 Fibro	-0.123833	0.121622	0.245455	0.830046
TRIM13	Adamdec1 Fibro	-0.123833	0.121622	0.245455	0.830046
POLR2A	Adamdec1 Fibro	-0.123891	0.251931	0.375821	0.830222
AMDHD2	Adamdec1 Fibro	-0.123897	0.0637066	0.187603	0.830222
USP32	Adamdec1 Fibro	-0.123935	0.0289575	0.152893	0.830313
LRRC8D	Adamdec1 Fibro	-0.123938	0.00772201	0.13166	0.830313
CFB	Adamdec1 Fibro	-0.12395	0.0337838	0.157734	0.830317
STX6	Adamdec1 Fibro	-0.123957	0.0395753	0.163532	0.830317
R3HDM2	Adamdec1 Fibro	-0.124014	0.130309	0.254323	0.830473
MAK16	Adamdec1 Fibro	-0.124015	0.0299228	0.153938	0.830473
ZNF385B	Adamdec1 Fibro	-0.124043	0	0.124043	0.830504
TRIM47	Adamdec1 Fibro	-0.124044	0.212355	0.336399	0.830504
SPRY4-IT1	Adamdec1 Fibro	-0.124049	0.0250965	0.149146	0.830504
BOD1L1	Adamdec1 Fibro	-0.124104	0.125483	0.249587	0.830649
EAPP	Adamdec1 Fibro	-0.124105	0.310811	0.434916	0.830649
FDX1L	Adamdec1 Fibro	-0.124168	0.0675676	0.191736	0.830763
HSPA8	Adamdec1 Fibro	-0.124171	0.814672	0.938843	0.830763
FAM117B	Adamdec1 Fibro	-0.124172	0.019305	0.143477	0.830763
LHX6	Adamdec1 Fibro	-0.124179	0	0.124179	0.830763
CORO7	Adamdec1 Fibro	-0.124186	0.0357143	0.1599	0.830763
ZNF827	Adamdec1 Fibro	-0.124187	0.0501931	0.17438	0.830763
DENND1A	Adamdec1 Fibro	-0.124236	0.0202703	0.144506	0.830916
NCALD	Adamdec1 Fibro	-0.124271	0.0472973	0.171569	0.830983
HDAC11	Adamdec1 Fibro	-0.124278	0.0492278	0.173505	0.830983
TAB3	Adamdec1 Fibro	-0.12428	0.019305	0.143585	0.830983
PDK3	Adamdec1 Fibro	-0.12429	0.0202703	0.144561	0.83099
ORC3	Adamdec1 Fibro	-0.12434	0.0550193	0.179359	0.831144
MIER3	Adamdec1 Fibro	-0.124355	0.0212355	0.145591	0.83116
ITGB6	Adamdec1 Fibro	-0.124361	0.00675676	0.131118	0.83116
YBX3	Adamdec1 Fibro	-0.124387	0.744208	0.868595	0.831222
KLHL12	Adamdec1 Fibro	-0.124424	0.0376448	0.162068	0.831329
CA4	Adamdec1 Fibro	-0.124455	0.0444015	0.168857	0.831415
DOK3	Adamdec1 Fibro	-0.124548	0.00289575	0.127443	0.83173
ATF7IP	Adamdec1 Fibro	-0.124593	0.0666023	0.191196	0.83187
CDCA3	Adamdec1 Fibro	-0.124699	0.00289575	0.127595	0.832235
WWP1	Adamdec1 Fibro	-0.124712	0.144788	0.2695	0.832251
ETV1	Adamdec1 Fibro	-0.124811	0.109073	0.233884	0.83259
SRGAP2B	Adamdec1 Fibro	-0.124836	0.0859073	0.210744	0.832654
PDE8B	Adamdec1 Fibro	-0.124852	0.000965251	0.125817	0.832678
RP11-465B22.8	Adamdec1 Fibro	-0.124862	0.00289575	0.127758	0.832684
C1orf216	Adamdec1 Fibro	-0.124888	0.0395753	0.164463	0.832748
FASTKD2	Adamdec1 Fibro	-0.124986	0.0646718	0.189658	0.833086
C17orf75	Adamdec1 Fibro	-0.12502	0.0376448	0.162665	0.83318
B3GALNT1	Adamdec1 Fibro	-0.125155	0.0202703	0.145425	0.833576
FZD3	Adamdec1 Fibro	-0.125162	0.0106178	0.13578	0.833576
KRCC1	Adamdec1 Fibro	-0.125164	0.201737	0.326901	0.833576
MCF2L-AS1	Adamdec1 Fibro	-0.125166	0.000965251	0.126131	0.833576
ZCCHC6	Adamdec1 Fibro	-0.125174	0.0820463	0.20722	0.833576
PSMD5	Adamdec1 Fibro	-0.12518	0.042471	0.167651	0.833576
NMT1	Adamdec1 Fibro	-0.125196	0.15444	0.279636	0.833576
BARD1	Adamdec1 Fibro	-0.125201	0.019305	0.144506	0.833576
KIAA0232	Adamdec1 Fibro	-0.125205	0.0598456	0.185051	0.833576
P2RY8	Adamdec1 Fibro	-0.125218	0.0019305	0.127148	0.833576
MICA	Adamdec1 Fibro	-0.125221	0.111969	0.23719	0.833576
MLLT1	Adamdec1 Fibro	-0.125246	0.0888031	0.21405	0.833632
AFF3	Adamdec1 Fibro	-0.125253	0.000965251	0.126218	0.833632
TXNRD2	Adamdec1 Fibro	-0.125336	0.0569498	0.182286	0.833912
TOR1B	Adamdec1 Fibro	-0.125362	0.0492278	0.174589	0.833974
DUOX2	Adamdec1 Fibro	-0.125414	0.003861	0.129275	0.834061
TMEM216	Adamdec1 Fibro	-0.125417	0.0945946	0.220012	0.834061
MFSD5	Adamdec1 Fibro	-0.125424	0.0299228	0.155347	0.834061
CHI3L2	Adamdec1 Fibro	-0.125426	0.00579151	0.131217	0.834061
MKRN2	Adamdec1 Fibro	-0.125428	0.0453668	0.170795	0.834061
PAF1	Adamdec1 Fibro	-0.125471	0.148649	0.274119	0.834187
FBXO6	Adamdec1 Fibro	-0.125569	0.046332	0.171901	0.834522
USP24	Adamdec1 Fibro	-0.12561	0.027027	0.152637	0.834598
ASF1B	Adamdec1 Fibro	-0.12561	0.0019305	0.127541	0.834598
ODF2L	Adamdec1 Fibro	-0.125615	0.379344	0.504959	0.834598
MTMR12	Adamdec1 Fibro	-0.125631	0.0222008	0.147832	0.834625
LTC4S	Adamdec1 Fibro	-0.125655	0.00772201	0.133377	0.834662
PCED1A	Adamdec1 Fibro	-0.125669	0.0801158	0.205785	0.834662
COG6	Adamdec1 Fibro	-0.125675	0.0279923	0.153667	0.834662
RHBDD3	Adamdec1 Fibro	-0.125676	0.0743243	0.2	0.834662
DSCR3	Adamdec1 Fibro	-0.125684	0.0791506	0.204835	0.834662
PAX5	Adamdec1 Fibro	-0.125719	0	0.125719	0.834731
CDK2AP1	Adamdec1 Fibro	-0.12572	0.0337838	0.159504	0.834731
CHP2	Adamdec1 Fibro	-0.125815	0.00579151	0.131606	0.835051
LRRCC1	Adamdec1 Fibro	-0.125826	0.0772201	0.203046	0.835062
CEP95	Adamdec1 Fibro	-0.125851	0.0694981	0.195349	0.835123
CBWD3	Adamdec1 Fibro	-0.125887	0.0125483	0.138436	0.83521
RP11-783K16.5	Adamdec1 Fibro	-0.125892	0.00289575	0.128787	0.83521
PACSIN3	Adamdec1 Fibro	-0.125904	0.0492278	0.175131	0.835222
SYF2	Adamdec1 Fibro	-0.12592	0.573359	0.699279	0.835237
SAMD4A	Adamdec1 Fibro	-0.125925	0.161197	0.287122	0.835237
MEX3D	Adamdec1 Fibro	-0.125956	0.0289575	0.154914	0.83532
AP5Z1	Adamdec1 Fibro	-0.125983	0.0666023	0.192585	0.835355
NETO2	Adamdec1 Fibro	-0.12599	0.0019305	0.12792	0.835355
C11orf68	Adamdec1 Fibro	-0.125992	0.0376448	0.163636	0.835355
EIF3K	Adamdec1 Fibro	-0.126076	0.758687	0.884763	0.835638
ADRB2	Adamdec1 Fibro	-0.126085	0.0125483	0.138633	0.835639
TMEM94	Adamdec1 Fibro	-0.126156	0.0173745	0.143531	0.835845
AL132709.8	Adamdec1 Fibro	-0.126158	0.0897683	0.215926	0.835845
ADAMTS7	Adamdec1 Fibro	-0.126166	0.0164093	0.142576	0.835845
NUFIP2	Adamdec1 Fibro	-0.126188	0.28668	0.412868	0.835881
YIPF1	Adamdec1 Fibro	-0.126193	0.0559846	0.182178	0.835881
CH17-373J23.1	Adamdec1 Fibro	-0.126235	0.03861	0.164845	0.836005
PAXBP1	Adamdec1 Fibro	-0.12626	0.0521236	0.178384	0.836053
SCAF4	Adamdec1 Fibro	-0.126266	0.112934	0.2392	0.836053
SND1-IT1	Adamdec1 Fibro	-0.126282	0.0241313	0.150413	0.836081
DDX3X	Adamdec1 Fibro	-0.126339	0.649614	0.775953	0.836261
SKP2	Adamdec1 Fibro	-0.126354	0.0106178	0.136972	0.83627
SGK223	Adamdec1 Fibro	-0.126359	0.000965251	0.127324	0.83627
LRRC8B	Adamdec1 Fibro	-0.126392	0.0241313	0.150523	0.836361
ST3GAL1	Adamdec1 Fibro	-0.126419	0.149614	0.276033	0.836407
SMAD5	Adamdec1 Fibro	-0.126434	0.148649	0.275083	0.836407
DCHS1	Adamdec1 Fibro	-0.126435	0.0916988	0.218134	0.836407
YBX1	Adamdec1 Fibro	-0.126439	0.829151	0.95559	0.836407
GBE1	Adamdec1 Fibro	-0.126496	0.0801158	0.206612	0.83658
RP11-234B24.2	Adamdec1 Fibro	-0.126511	0	0.126511	0.83658
AC078883.3	Adamdec1 Fibro	-0.126512	0.0019305	0.128442	0.83658
IKBKE	Adamdec1 Fibro	-0.126529	0.0318533	0.158383	0.836592
FUT8	Adamdec1 Fibro	-0.126532	0.171815	0.298347	0.836592
GTF3C4	Adamdec1 Fibro	-0.12655	0.0337838	0.160334	0.836626
NUFIP1	Adamdec1 Fibro	-0.12656	0.0598456	0.186406	0.836627
FAM129C	Adamdec1 Fibro	-0.126572	0.00289575	0.129468	0.836627
FAM135A	Adamdec1 Fibro	-0.126585	0.0521236	0.178709	0.836627
MORC4	Adamdec1 Fibro	-0.126585	0.0617761	0.188361	0.836627
MAN1C1	Adamdec1 Fibro	-0.126603	0.150579	0.277182	0.83666
CYLD	Adamdec1 Fibro	-0.126633	0.205598	0.332231	0.836739
LIG1	Adamdec1 Fibro	-0.12665	0.0279923	0.154643	0.836771
MNAT1	Adamdec1 Fibro	-0.126668	0.110039	0.236707	0.836782
GPR108	Adamdec1 Fibro	-0.126671	0.225869	0.352539	0.836782
KIAA0141	Adamdec1 Fibro	-0.126686	0.0723938	0.19908	0.836807
NPC1	Adamdec1 Fibro	-0.126707	0.023166	0.149873	0.83685
AHCTF1	Adamdec1 Fibro	-0.126719	0.0694981	0.196217	0.836862
FABP2	Adamdec1 Fibro	-0.126746	0.00675676	0.133503	0.836907
DAAM1	Adamdec1 Fibro	-0.12675	0.19305	0.319801	0.836907
MFSD9	Adamdec1 Fibro	-0.126757	0.00772201	0.134479	0.836907
GCDH	Adamdec1 Fibro	-0.126808	0.0878378	0.214646	0.837065
THEM4	Adamdec1 Fibro	-0.126844	0.0559846	0.182828	0.837166
TFB1M	Adamdec1 Fibro	-0.126875	0.0337838	0.160659	0.837251
USP42	Adamdec1 Fibro	-0.126894	0.0656371	0.192531	0.837286
TMEM52	Adamdec1 Fibro	-0.126932	0.003861	0.130793	0.837396
TRPC6	Adamdec1 Fibro	-0.126946	0.0511583	0.178105	0.8374
TVP23B	Adamdec1 Fibro	-0.12695	0.042471	0.169421	0.8374
CIR1	Adamdec1 Fibro	-0.126989	0.290541	0.417529	0.83751
ZNF423	Adamdec1 Fibro	-0.127021	0.0781853	0.205207	0.837589
FAM83D	Adamdec1 Fibro	-0.12703	0.00289575	0.129926	0.837589
2025-03-07	Adamdec1 Fibro	-0.127036	0.151544	0.278581	0.837589
IPO4	Adamdec1 Fibro	-0.127047	0.0144788	0.141525	0.837594
DNAJC11	Adamdec1 Fibro	-0.127063	0.0260618	0.153125	0.837595
PARD3	Adamdec1 Fibro	-0.127064	0.0965251	0.223589	0.837595
RBM5	Adamdec1 Fibro	-0.127086	0.200772	0.327858	0.837629
C19orf66	Adamdec1 Fibro	-0.127099	0.282819	0.409917	0.837629
SRGAP2	Adamdec1 Fibro	-0.1271	0.0608108	0.187911	0.837629
PGPEP1	Adamdec1 Fibro	-0.127116	0.101351	0.228468	0.837658
STARD13	Adamdec1 Fibro	-0.127173	0.0656371	0.19281	0.837828
SLC48A1	Adamdec1 Fibro	-0.12718	0.0366795	0.163859	0.837828
EXOC5	Adamdec1 Fibro	-0.12719	0.0752896	0.202479	0.837834
SSX2IP	Adamdec1 Fibro	-0.127215	0.0250965	0.152312	0.837896
PPM1H	Adamdec1 Fibro	-0.127226	0.000965251	0.128191	0.837903
AHCYL2	Adamdec1 Fibro	-0.127245	0.00772201	0.134967	0.837914
MTURN	Adamdec1 Fibro	-0.12725	0.0685328	0.195783	0.837914
RBBP5	Adamdec1 Fibro	-0.127257	0.0540541	0.181311	0.837914
PHYKPL	Adamdec1 Fibro	-0.127271	0.162162	0.289433	0.837914
LINC01615	Adamdec1 Fibro	-0.127273	0	0.127273	0.837914
DCAF5	Adamdec1 Fibro	-0.127284	0.114865	0.242149	0.837915
IYD	Adamdec1 Fibro	-0.127291	0.0019305	0.129221	0.837915
ABLIM2	Adamdec1 Fibro	-0.127432	0	0.127432	0.838409
NUP107	Adamdec1 Fibro	-0.12745	0.0820463	0.209496	0.838426
CD99L2	Adamdec1 Fibro	-0.127455	0.0849421	0.212397	0.838426
DUSP11	Adamdec1 Fibro	-0.127483	0.105212	0.232696	0.838472
PANK1	Adamdec1 Fibro	-0.127484	0.00482625	0.132311	0.838472
SNX24	Adamdec1 Fibro	-0.127499	0.0444015	0.171901	0.838478
PLRG1	Adamdec1 Fibro	-0.127504	0.132239	0.259743	0.838478
ADAMTS1	Adamdec1 Fibro	-0.127533	0.526062	0.653595	0.838554
ZRANB2	Adamdec1 Fibro	-0.127542	0.241313	0.368855	0.838555
ZNF791	Adamdec1 Fibro	-0.127579	0.114865	0.242444	0.838654
MYL12B	Adamdec1 Fibro	-0.127591	0.818533	0.946124	0.838654
U47924.27	Adamdec1 Fibro	-0.127595	0	0.127595	0.838654
SMG9	Adamdec1 Fibro	-0.127644	0.0376448	0.165289	0.838805
ZNF219	Adamdec1 Fibro	-0.127664	0.0164093	0.144073	0.838843
MOB3A	Adamdec1 Fibro	-0.127712	0.0820463	0.209758	0.838989
UBLCP1	Adamdec1 Fibro	-0.127726	0.0888031	0.216529	0.839009
BTN2A1	Adamdec1 Fibro	-0.127742	0.0588803	0.186623	0.839037
TMEM99	Adamdec1 Fibro	-0.127794	0.0888031	0.216597	0.839197
SULT1B1	Adamdec1 Fibro	-0.12781	0.00482625	0.132636	0.8392
KIF19	Adamdec1 Fibro	-0.127813	0.000965251	0.128778	0.8392
COL6A1	Adamdec1 Fibro	-0.127855	0.846525	0.97438	0.839325
FAM118B	Adamdec1 Fibro	-0.127876	0.0260618	0.153938	0.83937
ZNF830	Adamdec1 Fibro	-0.127929	0.101351	0.229281	0.839535
RLF	Adamdec1 Fibro	-0.128003	0.0868726	0.214876	0.839746
RAB13	Adamdec1 Fibro	-0.128015	0.701737	0.829752	0.839746
TMEM233	Adamdec1 Fibro	-0.128016	0.0106178	0.138633	0.839746
KIAA1429	Adamdec1 Fibro	-0.128022	0.0646718	0.192693	0.839746
LANCL2	Adamdec1 Fibro	-0.128036	0.0250965	0.153132	0.839755
NOXA1	Adamdec1 Fibro	-0.128045	0.011583	0.139628	0.839755
LRP12	Adamdec1 Fibro	-0.128055	0.0405405	0.168595	0.839755
GBP3	Adamdec1 Fibro	-0.128059	0.161197	0.289256	0.839755
UBE2S	Adamdec1 Fibro	-0.128081	0.467181	0.595263	0.839804
MVK	Adamdec1 Fibro	-0.128101	0.0569498	0.185051	0.839844
RNF216	Adamdec1 Fibro	-0.12811	0.114865	0.242975	0.839847
TELO2	Adamdec1 Fibro	-0.12814	0.0656371	0.193777	0.839925
SMC4	Adamdec1 Fibro	-0.128172	0.214286	0.342458	0.840009
OAZ3	Adamdec1 Fibro	-0.128202	0.003861	0.132063	0.840088
THRA	Adamdec1 Fibro	-0.128237	0.139961	0.268199	0.840187
OBSL1	Adamdec1 Fibro	-0.128287	0.0791506	0.207438	0.840339
CCDC146	Adamdec1 Fibro	-0.12834	0.0125483	0.140888	0.840479
DNAJB14	Adamdec1 Fibro	-0.128343	0.182432	0.310775	0.840479
SIDT2	Adamdec1 Fibro	-0.128353	0.0366795	0.165033	0.840484
NUP214	Adamdec1 Fibro	-0.128399	0.0444015	0.172801	0.840622
LEMD1	Adamdec1 Fibro	-0.128418	0.000965251	0.129384	0.840661
IL22RA1	Adamdec1 Fibro	-0.128439	0.00289575	0.131335	0.840669
GTF3C1	Adamdec1 Fibro	-0.128445	0.0608108	0.189256	0.840669
PRMT3	Adamdec1 Fibro	-0.128447	0.0337838	0.162231	0.840669
SEMA4G	Adamdec1 Fibro	-0.12846	0.00482625	0.133286	0.840684
ACAP2	Adamdec1 Fibro	-0.128522	0.206564	0.335085	0.840879
LRIF1	Adamdec1 Fibro	-0.128582	0.0714286	0.200011	0.84106
GABRE	Adamdec1 Fibro	-0.128588	0.0820463	0.210635	0.84106
RNF185	Adamdec1 Fibro	-0.12861	0.0366795	0.165289	0.84108
HHIP-AS1	Adamdec1 Fibro	-0.128611	0.0222008	0.150812	0.84108
SAMD9	Adamdec1 Fibro	-0.128633	0.0868726	0.215506	0.841109
RGS22	Adamdec1 Fibro	-0.128637	0	0.128637	0.841109
CRISPLD1	Adamdec1 Fibro	-0.128648	0.0019305	0.130579	0.841117
ST6GALNAC3	Adamdec1 Fibro	-0.128673	0.0106178	0.13929	0.841167
KLK11	Adamdec1 Fibro	-0.128679	0	0.128679	0.841167
RBM39	Adamdec1 Fibro	-0.128708	0.716216	0.844924	0.841239
GPD1L	Adamdec1 Fibro	-0.128733	0.0250965	0.153829	0.8413
GOSR1	Adamdec1 Fibro	-0.128773	0.15444	0.283213	0.84141
LETMD1	Adamdec1 Fibro	-0.12878	0.235521	0.364302	0.84141
PDE4A	Adamdec1 Fibro	-0.128812	0.107143	0.235955	0.841495
ATG7	Adamdec1 Fibro	-0.128875	0.046332	0.175207	0.841672
PLAT	Adamdec1 Fibro	-0.128878	0.569498	0.698376	0.841672
MITD1	Adamdec1 Fibro	-0.12889	0.160232	0.289121	0.841683
ARRDC4	Adamdec1 Fibro	-0.128905	0.101351	0.230256	0.841687
ARID4B	Adamdec1 Fibro	-0.128909	0.553089	0.681997	0.841687
WDR60	Adamdec1 Fibro	-0.128933	0.159266	0.2882	0.841747
KMT2B	Adamdec1 Fibro	-0.128952	0.0453668	0.174318	0.841781
ELOVL6	Adamdec1 Fibro	-0.128973	0.0222008	0.151174	0.841824
NPW	Adamdec1 Fibro	-0.128981	0.0279923	0.156973	0.841824
TTC39B	Adamdec1 Fibro	-0.129014	0.0511583	0.180172	0.841913
GATA2-AS1	Adamdec1 Fibro	-0.129127	0.000965251	0.130092	0.842266
PDSS2	Adamdec1 Fibro	-0.129131	0.0569498	0.186081	0.842266
CPT2	Adamdec1 Fibro	-0.129137	0.0173745	0.146512	0.842266
ZNF91	Adamdec1 Fibro	-0.129145	0.0733591	0.202504	0.842266
COQ5	Adamdec1 Fibro	-0.12917	0.11583	0.245	0.842323
NUMBL	Adamdec1 Fibro	-0.129193	0.11583	0.245023	0.842376
F8A1	Adamdec1 Fibro	-0.129221	0.107143	0.236364	0.842447
IQCB1	Adamdec1 Fibro	-0.129241	0.0521236	0.181365	0.842489
KIDINS220	Adamdec1 Fibro	-0.129321	0.140927	0.270248	0.842752
CPSF2	Adamdec1 Fibro	-0.129385	0.0704633	0.199848	0.842953
MYADM	Adamdec1 Fibro	-0.129441	0.657336	0.786777	0.843127
IRF2	Adamdec1 Fibro	-0.129486	0.127413	0.256899	0.843209
TARS2	Adamdec1 Fibro	-0.12949	0.0299228	0.159412	0.843209
TFAP2A	Adamdec1 Fibro	-0.12949	0.00482625	0.134316	0.843209
GPR18	Adamdec1 Fibro	-0.129502	0.000965251	0.130467	0.843221
NKD2	Adamdec1 Fibro	-0.129514	0.0723938	0.201908	0.843233
NUP205	Adamdec1 Fibro	-0.129527	0.0183398	0.147867	0.843249
AKR1B1	Adamdec1 Fibro	-0.129538	0.444015	0.573554	0.843256
CCDC94	Adamdec1 Fibro	-0.129568	0.0723938	0.201962	0.843334
DMWD	Adamdec1 Fibro	-0.129599	0.0859073	0.215506	0.843413
SLC35F6	Adamdec1 Fibro	-0.129612	0.127413	0.257025	0.843428
XPO4	Adamdec1 Fibro	-0.129642	0.0289575	0.158599	0.843507
STEAP3	Adamdec1 Fibro	-0.129655	0	0.129655	0.843516
NACA2	Adamdec1 Fibro	-0.129662	0.0810811	0.210743	0.843516
TRIP13	Adamdec1 Fibro	-0.129676	0.0019305	0.131606	0.843532
PKIB	Adamdec1 Fibro	-0.129761	0.00482625	0.134587	0.843812
WNT10B	Adamdec1 Fibro	-0.129769	0.0019305	0.1317	0.843812
REPS2	Adamdec1 Fibro	-0.129826	0.00579151	0.135617	0.843982
SAP30	Adamdec1 Fibro	-0.129833	0.0617761	0.191609	0.843982
XK	Adamdec1 Fibro	-0.129872	0	0.129872	0.84409
STAT5B	Adamdec1 Fibro	-0.12989	0.0685328	0.198423	0.844121
TCEAL1	Adamdec1 Fibro	-0.129907	0.190154	0.320061	0.844121
CAPN6	Adamdec1 Fibro	-0.129908	0.030888	0.160796	0.844121
PTPRS	Adamdec1 Fibro	-0.129916	0.234556	0.364472	0.844121
NPY	Adamdec1 Fibro	-0.12993	0	0.12993	0.844128
RTF1	Adamdec1 Fibro	-0.129936	0.458494	0.58843	0.844128
AGAP1	Adamdec1 Fibro	-0.129954	0.0579151	0.187869	0.844157
TBC1D14	Adamdec1 Fibro	-0.129969	0.0492278	0.179197	0.844157
DRG2	Adamdec1 Fibro	-0.12997	0.119691	0.249661	0.844157
IFI27	Adamdec1 Fibro	-0.130016	0.80888	0.938896	0.84427
HIPK2	Adamdec1 Fibro	-0.130019	0.142857	0.272876	0.84427
RRP8	Adamdec1 Fibro	-0.130069	0.0685328	0.198602	0.844421
MMRN1	Adamdec1 Fibro	-0.130092	0	0.130092	0.844474
ZNF205	Adamdec1 Fibro	-0.130111	0.0472973	0.177408	0.84451
CEP112	Adamdec1 Fibro	-0.130125	0.0328185	0.162943	0.84453
FJX1	Adamdec1 Fibro	-0.130202	0.00868726	0.138889	0.84477
RILP	Adamdec1 Fibro	-0.130208	0.0714286	0.201637	0.84477
AC058791.1	Adamdec1 Fibro	-0.130227	0.0530888	0.183315	0.844787
XXYLT1	Adamdec1 Fibro	-0.130231	0.0656371	0.195868	0.844787
CADM1	Adamdec1 Fibro	-0.13028	0.0694981	0.199778	0.844873
POLDIP3	Adamdec1 Fibro	-0.130281	0.103282	0.233563	0.844873
APOBEC3A	Adamdec1 Fibro	-0.130284	0.0019305	0.132215	0.844873
KMT2A	Adamdec1 Fibro	-0.13029	0.196911	0.327201	0.844873
NCAPD2	Adamdec1 Fibro	-0.130311	0.0106178	0.140929	0.844908
CENPT	Adamdec1 Fibro	-0.130344	0.0878378	0.218182	0.844908
HBS1L	Adamdec1 Fibro	-0.130344	0.0878378	0.218182	0.844908
SERPINB2	Adamdec1 Fibro	-0.130368	0	0.130368	0.844908
UST	Adamdec1 Fibro	-0.130372	0.0212355	0.151608	0.844908
SLC25A43	Adamdec1 Fibro	-0.130377	0.0820463	0.212423	0.844908
FBLIM1	Adamdec1 Fibro	-0.130378	0.353282	0.48366	0.844908
GSTA4	Adamdec1 Fibro	-0.13038	0.224903	0.355283	0.844908
FBXW11	Adamdec1 Fibro	-0.130389	0.0472973	0.177686	0.844908
KIRREL	Adamdec1 Fibro	-0.130389	0.0472973	0.177686	0.844908
TROVE2	Adamdec1 Fibro	-0.130411	0.277027	0.407438	0.844939
RP11-390E23.6	Adamdec1 Fibro	-0.130415	0.0453668	0.175782	0.844939
PPP2R1B	Adamdec1 Fibro	-0.130444	0.0530888	0.183533	0.845013
CCDC92	Adamdec1 Fibro	-0.130527	0.046332	0.17686	0.845286
PHYHD1	Adamdec1 Fibro	-0.130538	0.183398	0.313936	0.845291
GYLTL1B	Adamdec1 Fibro	-0.130576	0	0.130576	0.845399
SENP5	Adamdec1 Fibro	-0.130611	0.0685328	0.199144	0.845493
TLK2	Adamdec1 Fibro	-0.130628	0.0550193	0.185647	0.845521
ZCCHC14	Adamdec1 Fibro	-0.130641	0.0685328	0.199174	0.845537
STK35	Adamdec1 Fibro	-0.130719	0.0434363	0.174156	0.845792
KLHL21	Adamdec1 Fibro	-0.130741	0.102317	0.233058	0.84583
MCOLN1	Adamdec1 Fibro	-0.130748	0.0965251	0.227273	0.84583
MPV17L2	Adamdec1 Fibro	-0.130757	0.0318533	0.16261	0.845832
BDKRB1	Adamdec1 Fibro	-0.13077	0.178571	0.309342	0.845847
PARD6A	Adamdec1 Fibro	-0.13078	0.003861	0.134641	0.845852
PIK3R5	Adamdec1 Fibro	-0.130845	0.00675676	0.137602	0.846056
KIAA2026	Adamdec1 Fibro	-0.130857	0.145753	0.27661	0.846066
PPP1R9A	Adamdec1 Fibro	-0.130912	0.000965251	0.131877	0.846234
TMEM186	Adamdec1 Fibro	-0.130943	0.0289575	0.1599	0.846315
RAVER2	Adamdec1 Fibro	-0.13096	0.015444	0.146404	0.846343
ZSWIM6	Adamdec1 Fibro	-0.131019	0.100386	0.231405	0.846482
LINC01503	Adamdec1 Fibro	-0.131025	0.0945946	0.22562	0.846482
SORBS1	Adamdec1 Fibro	-0.131039	0.00772201	0.138761	0.846482
HCG18	Adamdec1 Fibro	-0.131044	0.0772201	0.208264	0.846482
LMBR1L	Adamdec1 Fibro	-0.131051	0.108108	0.239159	0.846482
CPOX	Adamdec1 Fibro	-0.131051	0.0289575	0.160009	0.846482
ZNF292	Adamdec1 Fibro	-0.131062	0.200772	0.331834	0.846485
AKAP11	Adamdec1 Fibro	-0.13107	0.0540541	0.185124	0.846485
GNE	Adamdec1 Fibro	-0.131097	0.023166	0.154263	0.846551
RNF135	Adamdec1 Fibro	-0.13111	0.0666023	0.197712	0.846566
LDOC1	Adamdec1 Fibro	-0.131158	0.0994208	0.230579	0.846707
LSS	Adamdec1 Fibro	-0.131182	0.0511583	0.182341	0.846764
NFIC	Adamdec1 Fibro	-0.131193	0.628378	0.759571	0.84677
L3HYPDH	Adamdec1 Fibro	-0.131209	0.0530888	0.184298	0.846795
SPOPL	Adamdec1 Fibro	-0.131245	0.0318533	0.163098	0.846895
REEP2	Adamdec1 Fibro	-0.131285	0.000965251	0.132251	0.84701
ELMOD2	Adamdec1 Fibro	-0.131322	0.0752896	0.206612	0.847111
NMU	Adamdec1 Fibro	-0.131335	0	0.131335	0.847126
PSTPIP1	Adamdec1 Fibro	-0.131348	0.0019305	0.133278	0.847139
APOBEC3G	Adamdec1 Fibro	-0.131387	0.0868726	0.218259	0.847248
GRAP	Adamdec1 Fibro	-0.131406	0	0.131406	0.847287
SPAG16	Adamdec1 Fibro	-0.131461	0.132239	0.2637	0.847453
HRCT1	Adamdec1 Fibro	-0.131472	0.0328185	0.164291	0.847462
AAAS	Adamdec1 Fibro	-0.131538	0.0791506	0.210689	0.847636
DCAF8	Adamdec1 Fibro	-0.131555	0.1139	0.245455	0.847636
B3GNT7	Adamdec1 Fibro	-0.131558	0.0106178	0.142176	0.847636
NFATC4	Adamdec1 Fibro	-0.131564	0.0955598	0.227124	0.847636
ZNF639	Adamdec1 Fibro	-0.131572	0.0521236	0.183696	0.847636
NRIP3	Adamdec1 Fibro	-0.131576	0.0183398	0.149915	0.847636
STK32C	Adamdec1 Fibro	-0.131583	0.0279923	0.159575	0.847636
FAM126A	Adamdec1 Fibro	-0.131596	0.148649	0.280245	0.847653
LRRC28	Adamdec1 Fibro	-0.131655	0.0598456	0.191501	0.847835
SYNJ2BP	Adamdec1 Fibro	-0.131685	0.163127	0.294813	0.847912
MAP7D3	Adamdec1 Fibro	-0.131791	0.110039	0.24183	0.848266
DYNC2LI1	Adamdec1 Fibro	-0.131855	0.0984556	0.230311	0.848465
SKAP2	Adamdec1 Fibro	-0.131905	0.226834	0.358739	0.848612
KIF26A	Adamdec1 Fibro	-0.131958	0.0106178	0.142576	0.848774
ABHD13	Adamdec1 Fibro	-0.131986	0.120656	0.252642	0.848844
CMB9-22P13.1	Adamdec1 Fibro	-0.13204	0.114865	0.246904	0.849006
RP11-386I14.4	Adamdec1 Fibro	-0.132067	0.0666023	0.198669	0.849073
F13A1	Adamdec1 Fibro	-0.132131	0.0019305	0.134062	0.849274
AQP5	Adamdec1 Fibro	-0.132148	0	0.132148	0.849288
PPP1R12C	Adamdec1 Fibro	-0.132153	0.0511583	0.183311	0.849288
B3GALNT2	Adamdec1 Fibro	-0.132162	0.0415058	0.173668	0.849288
ATP2A3	Adamdec1 Fibro	-0.132216	0.0328185	0.165034	0.849385
PTPRH	Adamdec1 Fibro	-0.132221	0.00675676	0.138978	0.849385
BAP1	Adamdec1 Fibro	-0.132222	0.0521236	0.184346	0.849385
FAM19A5	Adamdec1 Fibro	-0.132225	0.00579151	0.138017	0.849385
PNMA1	Adamdec1 Fibro	-0.132246	0.138996	0.271242	0.849427
THAP7	Adamdec1 Fibro	-0.132256	0.11583	0.248086	0.849431
HAUS6	Adamdec1 Fibro	-0.132277	0.027027	0.159304	0.849476
SENP2	Adamdec1 Fibro	-0.132343	0.0733591	0.205702	0.849683
LMO3	Adamdec1 Fibro	-0.132368	0.011583	0.143951	0.849741
MAGIX	Adamdec1 Fibro	-0.132415	0.00965251	0.142067	0.849828
PTDSS2	Adamdec1 Fibro	-0.132426	0.0733591	0.205785	0.849828
SLC6A20	Adamdec1 Fibro	-0.13243	0.000965251	0.133395	0.849828
BMI1	Adamdec1 Fibro	-0.132432	0.0675676	0.2	0.849828
MICALL2	Adamdec1 Fibro	-0.132437	0.188224	0.320661	0.849828
ITK	Adamdec1 Fibro	-0.132463	0.00482625	0.137289	0.849889
CDC6	Adamdec1 Fibro	-0.132484	0.000965251	0.133449	0.849919
GCFC2	Adamdec1 Fibro	-0.132489	0.0617761	0.194265	0.849919
TGDS	Adamdec1 Fibro	-0.132548	0.0521236	0.184671	0.850098
KLHL18	Adamdec1 Fibro	-0.132558	0.0530888	0.185647	0.850103
TRAF3IP1	Adamdec1 Fibro	-0.132579	0.0299228	0.162502	0.850145
UBE2W	Adamdec1 Fibro	-0.132593	0.0965251	0.229118	0.850145
VIPR1	Adamdec1 Fibro	-0.132611	0.00772201	0.140333	0.850145
ABCB7	Adamdec1 Fibro	-0.132612	0.0781853	0.210797	0.850145
MTMR9	Adamdec1 Fibro	-0.132624	0.0579151	0.190539	0.850145
SLC8A1	Adamdec1 Fibro	-0.132624	0.0723938	0.205018	0.850145
RBPMS	Adamdec1 Fibro	-0.132637	0.455598	0.588235	0.850159
MAP2K6	Adamdec1 Fibro	-0.132656	0.027027	0.159683	0.850178
ATE1	Adamdec1 Fibro	-0.13266	0.0675676	0.200228	0.850178
WDR4	Adamdec1 Fibro	-0.132684	0.0144788	0.147162	0.850231
GALK2	Adamdec1 Fibro	-0.132693	0.0907336	0.223427	0.850232
SLC25A17	Adamdec1 Fibro	-0.132723	0.0540541	0.186777	0.850307
RPS6KB1	Adamdec1 Fibro	-0.132733	0.0743243	0.207057	0.850311
NCS1	Adamdec1 Fibro	-0.132774	0.00772201	0.140496	0.8504
ANLN	Adamdec1 Fibro	-0.132776	0.00289575	0.135671	0.8504
DYRK3	Adamdec1 Fibro	-0.132811	0.0994208	0.232231	0.85049
HDAC10	Adamdec1 Fibro	-0.132827	0.0579151	0.190742	0.85049
MEX3A	Adamdec1 Fibro	-0.132828	0.00772201	0.14055	0.85049
DLGAP1-AS2	Adamdec1 Fibro	-0.132857	0.015444	0.148301	0.850563
CTPS2	Adamdec1 Fibro	-0.132896	0.0241313	0.157027	0.850659
STXBP3	Adamdec1 Fibro	-0.132901	0.110039	0.24294	0.850659
MED11	Adamdec1 Fibro	-0.132949	0.0984556	0.231405	0.8508
DDX19B	Adamdec1 Fibro	-0.132968	0.0810811	0.21405	0.850837
ZFP64	Adamdec1 Fibro	-0.132984	0.0222008	0.155185	0.85086
ZNF544	Adamdec1 Fibro	-0.132994	0.023166	0.15616	0.850864
OTOA	Adamdec1 Fibro	-0.133013	0.00289575	0.135909	0.850898
FOXC2	Adamdec1 Fibro	-0.133022	0.000965251	0.133987	0.850898
STRADB	Adamdec1 Fibro	-0.133034	0.0318533	0.164887	0.850909
OTUD7B	Adamdec1 Fibro	-0.1331	0.0530888	0.186189	0.851087
NCSTN	Adamdec1 Fibro	-0.133101	0.148649	0.28175	0.851087
TM6SF1	Adamdec1 Fibro	-0.133138	0	0.133138	0.851127
SMAD3	Adamdec1 Fibro	-0.133139	0.111969	0.245108	0.851127
ENO2	Adamdec1 Fibro	-0.133139	0.0511583	0.184298	0.851127
EXTL2	Adamdec1 Fibro	-0.133163	0.15444	0.287603	0.851181
RFC1	Adamdec1 Fibro	-0.133198	0.197876	0.331075	0.851276
SHISA6	Adamdec1 Fibro	-0.133231	0	0.133231	0.851333
DALRD3	Adamdec1 Fibro	-0.133232	0.145753	0.278985	0.851333
CSTF2	Adamdec1 Fibro	-0.133247	0.0164093	0.149656	0.851351
ARSJ	Adamdec1 Fibro	-0.133284	0.0444015	0.177686	0.851427
NCR3	Adamdec1 Fibro	-0.133286	0.0019305	0.135216	0.851427
PCSK5	Adamdec1 Fibro	-0.133314	0.0810811	0.214395	0.851497
MBD1	Adamdec1 Fibro	-0.133391	0.0723938	0.205785	0.851719
CHST1	Adamdec1 Fibro	-0.133394	0.0164093	0.149803	0.851719
UNK	Adamdec1 Fibro	-0.13345	0.0704633	0.203913	0.851854
ALPL	Adamdec1 Fibro	-0.133451	0.034749	0.1682	0.851854
SEMA7A	Adamdec1 Fibro	-0.133458	0.00675676	0.140215	0.851854
CAMKMT	Adamdec1 Fibro	-0.133513	0.0260618	0.159575	0.852021
TYW3	Adamdec1 Fibro	-0.133562	0.1361	0.269662	0.852164
CAMK4	Adamdec1 Fibro	-0.133623	0.0125483	0.146172	0.852353
FBXO45	Adamdec1 Fibro	-0.13368	0.0164093	0.150089	0.852525
NEIL1	Adamdec1 Fibro	-0.133711	0.0627413	0.196452	0.852572
STON1	Adamdec1 Fibro	-0.133714	0.0299228	0.163636	0.852572
TMEM5	Adamdec1 Fibro	-0.133721	0.120656	0.254377	0.852572
TMEM120B	Adamdec1 Fibro	-0.133743	0.0222008	0.155943	0.85261
MCM2	Adamdec1 Fibro	-0.133749	0.00772201	0.141471	0.85261
ZSWIM7	Adamdec1 Fibro	-0.133806	0.195946	0.329752	0.852769
CLEC12A	Adamdec1 Fibro	-0.133811	0.00579151	0.139603	0.852769
SEMA4C	Adamdec1 Fibro	-0.133825	0.0994208	0.233246	0.852785
SLC25A29	Adamdec1 Fibro	-0.133849	0.027027	0.160876	0.852836
KIF20B	Adamdec1 Fibro	-0.133857	0.0328185	0.166676	0.852836
ENTPD5	Adamdec1 Fibro	-0.133884	0.0202703	0.154155	0.852901
CDIP1	Adamdec1 Fibro	-0.133985	0.0337838	0.167769	0.853197
EBF2	Adamdec1 Fibro	-0.133987	0	0.133987	0.853197
RPL36AL	Adamdec1 Fibro	-0.133994	0.805019	0.939013	0.853197
TSPYL2	Adamdec1 Fibro	-0.13402	0.251931	0.38595	0.853221
OCEL1	Adamdec1 Fibro	-0.134022	0.125483	0.259504	0.853221
INPP5K	Adamdec1 Fibro	-0.134028	0.109073	0.243101	0.853221
CLN5	Adamdec1 Fibro	-0.134084	0.194015	0.328099	0.85339
RCCD1	Adamdec1 Fibro	-0.134095	0.034749	0.168844	0.853397
TMEM242	Adamdec1 Fibro	-0.134109	0.170849	0.304959	0.853416
ZNF263	Adamdec1 Fibro	-0.134167	0.0666023	0.20077	0.853593
C12orf76	Adamdec1 Fibro	-0.134186	0.101351	0.235537	0.853627
HGH1	Adamdec1 Fibro	-0.134201	0.0144788	0.14868	0.85365
CTD-2186M15.3	Adamdec1 Fibro	-0.134222	0.0164093	0.150631	0.853692
CCDC91	Adamdec1 Fibro	-0.134396	0.138031	0.272427	0.854265
CCDC85C	Adamdec1 Fibro	-0.134399	0.0173745	0.151774	0.854265
NR3C1	Adamdec1 Fibro	-0.134463	0.331081	0.465544	0.854459
CH25H	Adamdec1 Fibro	-0.134528	0.0974903	0.232019	0.854647
RHPN1	Adamdec1 Fibro	-0.134533	0	0.134533	0.854647
PRKAA1	Adamdec1 Fibro	-0.134572	0.150579	0.285151	0.854754
HPS4	Adamdec1 Fibro	-0.134614	0.0627413	0.197355	0.854871
PSMA3-AS1	Adamdec1 Fibro	-0.134704	0.281853	0.416557	0.855083
TRMU	Adamdec1 Fibro	-0.134718	0.0472973	0.182015	0.855083
PHF3	Adamdec1 Fibro	-0.134719	0.167954	0.302672	0.855083
PPM1K	Adamdec1 Fibro	-0.134728	0.133205	0.267933	0.855083
RSF1	Adamdec1 Fibro	-0.134731	0.356178	0.490909	0.855083
NNT	Adamdec1 Fibro	-0.134741	0.0444015	0.179143	0.855083
FRA10AC1	Adamdec1 Fibro	-0.134742	0.165058	0.299799	0.855083
ZCCHC24	Adamdec1 Fibro	-0.134746	0.218147	0.352893	0.855083
P2RX2	Adamdec1 Fibro	-0.134763	0	0.134763	0.855104
TNFSF12	Adamdec1 Fibro	-0.13477	0.203668	0.338438	0.855104
LRWD1	Adamdec1 Fibro	-0.134829	0.042471	0.1773	0.855282
PTGDR2	Adamdec1 Fibro	-0.134846	0.0530888	0.187935	0.855312
POLD4	Adamdec1 Fibro	-0.134862	0.0656371	0.200499	0.855335
PEBP1	Adamdec1 Fibro	-0.134885	0.780888	0.915773	0.855365
TERF1	Adamdec1 Fibro	-0.134888	0.249035	0.383923	0.855365
AASDHPPT	Adamdec1 Fibro	-0.134936	0.0926641	0.2276	0.855504
SLC15A4	Adamdec1 Fibro	-0.134956	0.027027	0.161983	0.855544
SUPT7L	Adamdec1 Fibro	-0.135012	0.101351	0.236364	0.855648
DENND1B	Adamdec1 Fibro	-0.135016	0.0598456	0.194862	0.855648
RORA	Adamdec1 Fibro	-0.135021	0.276062	0.411083	0.855648
UNC45A	Adamdec1 Fibro	-0.135034	0.116795	0.251829	0.855648
ST3GAL2	Adamdec1 Fibro	-0.135038	0.0781853	0.213223	0.855648
PRRT2	Adamdec1 Fibro	-0.135041	0.046332	0.181373	0.855648
MYO1A	Adamdec1 Fibro	-0.13505	0.00772201	0.142772	0.855649
ORC6	Adamdec1 Fibro	-0.135092	0.011583	0.146675	0.855765
ARSG	Adamdec1 Fibro	-0.135102	0.0202703	0.155372	0.855765
GPKOW	Adamdec1 Fibro	-0.13511	0.0685328	0.203642	0.855765
MAN2B2	Adamdec1 Fibro	-0.135143	0.0685328	0.203675	0.85585
POLR3GL	Adamdec1 Fibro	-0.135159	0.316602	0.451761	0.855875
PXMP4	Adamdec1 Fibro	-0.135216	0.0482625	0.183479	0.856048
TNS2	Adamdec1 Fibro	-0.135263	0.261583	0.396846	0.856184
LGR5	Adamdec1 Fibro	-0.135302	0.000965251	0.136268	0.856227
ATXN3	Adamdec1 Fibro	-0.135303	0.185328	0.320631	0.856227
TRAF3IP3	Adamdec1 Fibro	-0.135303	0.003861	0.139164	0.856227
DGKE	Adamdec1 Fibro	-0.135324	0.0144788	0.149803	0.856248
APAF1	Adamdec1 Fibro	-0.135327	0.0183398	0.153667	0.856248
ZFAS1	Adamdec1 Fibro	-0.135353	0.789575	0.924928	0.856288
CASC8	Adamdec1 Fibro	-0.135357	0.000965251	0.136322	0.856288
MAP4K2	Adamdec1 Fibro	-0.135405	0.0183398	0.153745	0.856401
MT1A	Adamdec1 Fibro	-0.135406	0.0279923	0.163399	0.856401
IMPACT	Adamdec1 Fibro	-0.135422	0.0723938	0.207816	0.856408
TLR5	Adamdec1 Fibro	-0.135431	0.011583	0.147014	0.856408
KCNQ1OT1	Adamdec1 Fibro	-0.135441	0.586873	0.722314	0.856408
DPH7	Adamdec1 Fibro	-0.135445	0.0694981	0.204943	0.856408
GPATCH2	Adamdec1 Fibro	-0.135455	0.120656	0.256111	0.856411
NIPAL3	Adamdec1 Fibro	-0.135465	0.0260618	0.161526	0.856412
PTPRO	Adamdec1 Fibro	-0.13553	0.0019305	0.13746	0.856611
ABCA7	Adamdec1 Fibro	-0.13554	0.00289575	0.138436	0.856616
ATAD2	Adamdec1 Fibro	-0.135573	0.0260618	0.161635	0.856701
LCN15	Adamdec1 Fibro	-0.135594	0.00289575	0.13849	0.856744
AKT2	Adamdec1 Fibro	-0.135655	0.142857	0.278512	0.856919
S1PR2	Adamdec1 Fibro	-0.135661	0.166023	0.301685	0.856919
WDR3	Adamdec1 Fibro	-0.135671	0.0250965	0.160768	0.85692
RAP1GAP	Adamdec1 Fibro	-0.135692	0.0019305	0.137623	0.856963
SCIMP	Adamdec1 Fibro	-0.135713	0.000965251	0.136678	0.856983
CDK11A	Adamdec1 Fibro	-0.135716	0.0945946	0.230311	0.856983
AMMECR1	Adamdec1 Fibro	-0.135752	0.0376448	0.173397	0.857056
MED29	Adamdec1 Fibro	-0.135755	0.153475	0.28923	0.857056
EPS15L1	Adamdec1 Fibro	-0.135804	0.042471	0.178275	0.857199
ERAP1	Adamdec1 Fibro	-0.135814	0.0685328	0.204347	0.857202
FCHSD2	Adamdec1 Fibro	-0.135957	0.0289575	0.164915	0.85768
CDKN2B	Adamdec1 Fibro	-0.135984	0.0945946	0.230579	0.857743
CCS	Adamdec1 Fibro	-0.136	0.330116	0.466116	0.857744
FANCA	Adamdec1 Fibro	-0.136011	0.0164093	0.15242	0.857744
ANKRD36	Adamdec1 Fibro	-0.136012	0.0521236	0.188135	0.857744
RFC3	Adamdec1 Fibro	-0.136067	0.011583	0.14765	0.857909
BRD9	Adamdec1 Fibro	-0.136091	0.122587	0.258678	0.85796
PDE4D	Adamdec1 Fibro	-0.136116	0.123552	0.259668	0.858016
TMEM129	Adamdec1 Fibro	-0.136174	0.111969	0.248144	0.858179
HEATR1	Adamdec1 Fibro	-0.13618	0.027027	0.163207	0.858179
GPX3	Adamdec1 Fibro	-0.136213	0.759653	0.895865	0.858264
MDM4	Adamdec1 Fibro	-0.136228	0.187259	0.323486	0.858281
CERS5	Adamdec1 Fibro	-0.136236	0.11583	0.252066	0.858281
WDR75	Adamdec1 Fibro	-0.136269	0.0453668	0.181636	0.858366
RAC1	Adamdec1 Fibro	-0.136284	0.822394	0.958678	0.858386
METTL8	Adamdec1 Fibro	-0.136313	0.0444015	0.180714	0.858452
MERTK	Adamdec1 Fibro	-0.136329	0.000965251	0.137294	0.858452
PALD1	Adamdec1 Fibro	-0.13633	0.015444	0.151774	0.858452
RHOT1	Adamdec1 Fibro	-0.136381	0.0859073	0.222288	0.858601
IKBKB	Adamdec1 Fibro	-0.13642	0.0666023	0.203022	0.858707
ANKS4B	Adamdec1 Fibro	-0.13643	0	0.13643	0.85871
CHAMP1	Adamdec1 Fibro	-0.136455	0.042471	0.178926	0.858745
ATG16L1	Adamdec1 Fibro	-0.136463	0.023166	0.159629	0.858745
MOCS2	Adamdec1 Fibro	-0.136468	0.206564	0.343032	0.858745
SHISA2	Adamdec1 Fibro	-0.136477	0.0222008	0.158678	0.858745
HOXD9	Adamdec1 Fibro	-0.136492	0.023166	0.159658	0.858767
SFSWAP	Adamdec1 Fibro	-0.13657	0.123552	0.260122	0.858982
NAT14	Adamdec1 Fibro	-0.136571	0.0617761	0.198347	0.858982
RPA1	Adamdec1 Fibro	-0.136619	0.0878378	0.224457	0.859096
RP11-111M22.3	Adamdec1 Fibro	-0.136622	0.0328185	0.16944	0.859096
VTI1A	Adamdec1 Fibro	-0.136676	0.0328185	0.169494	0.85922
C19orf38	Adamdec1 Fibro	-0.136676	0.0019305	0.138607	0.85922
PDCD7	Adamdec1 Fibro	-0.136684	0.184363	0.321047	0.85922
FAM35A	Adamdec1 Fibro	-0.136715	0.0666023	0.203317	0.859267
SP3	Adamdec1 Fibro	-0.136716	0.162162	0.298878	0.859267
FZR1	Adamdec1 Fibro	-0.136748	0.0646718	0.20142	0.859349
SLAMF1	Adamdec1 Fibro	-0.13682	0.00289575	0.139715	0.85957
SDK1	Adamdec1 Fibro	-0.136881	0.030888	0.167769	0.859723
NUBP1	Adamdec1 Fibro	-0.136881	0.107143	0.244024	0.859723
TINF2	Adamdec1 Fibro	-0.136892	0.145753	0.282645	0.859728
PRKACA	Adamdec1 Fibro	-0.136955	0.0608108	0.197766	0.859899
RP3-395M20.12	Adamdec1 Fibro	-0.136958	0.0019305	0.138889	0.859899
FOXM1	Adamdec1 Fibro	-0.136972	0	0.136972	0.859915
NR5A2	Adamdec1 Fibro	-0.137011	0.000965251	0.137976	0.860001
GSAP	Adamdec1 Fibro	-0.137015	0.00289575	0.139911	0.860001
CDH2	Adamdec1 Fibro	-0.137051	0.000965251	0.138017	0.860071
FAM122A	Adamdec1 Fibro	-0.137053	0.0704633	0.207516	0.860071
CPED1	Adamdec1 Fibro	-0.13707	0.11583	0.2529	0.860077
NSD1	Adamdec1 Fibro	-0.137073	0.0897683	0.226842	0.860077
ERC1	Adamdec1 Fibro	-0.137094	0.0830116	0.220105	0.860116
VPS16	Adamdec1 Fibro	-0.137107	0.0752896	0.212397	0.860131
SFPQ	Adamdec1 Fibro	-0.137123	0.611969	0.749092	0.860155
SASH3	Adamdec1 Fibro	-0.137216	0	0.137216	0.860435
GNB5	Adamdec1 Fibro	-0.13722	0.0974903	0.234711	0.860435
KIAA0319L	Adamdec1 Fibro	-0.137275	0.0984556	0.235731	0.860587
BRK1	Adamdec1 Fibro	-0.137287	0.78668	0.923967	0.860587
C9orf40	Adamdec1 Fibro	-0.137291	0.0144788	0.15177	0.860587
CASC21	Adamdec1 Fibro	-0.137352	0	0.137352	0.860753
PIAS4	Adamdec1 Fibro	-0.13736	0.030888	0.168248	0.860753
PHLDB2	Adamdec1 Fibro	-0.137366	0.0907336	0.228099	0.860753
ANKRD29	Adamdec1 Fibro	-0.137482	0.00772201	0.145204	0.861132
SYNC	Adamdec1 Fibro	-0.137536	0.0608108	0.198347	0.861292
DCPS	Adamdec1 Fibro	-0.137561	0.114865	0.252426	0.861346
NCAPH2	Adamdec1 Fibro	-0.13763	0.0810811	0.218711	0.861559
DHDDS	Adamdec1 Fibro	-0.137726	0.034749	0.172475	0.861841
NR2C1	Adamdec1 Fibro	-0.137728	0.0550193	0.192748	0.861841
GRIPAP1	Adamdec1 Fibro	-0.137749	0.0820463	0.219795	0.861861
OSGEP	Adamdec1 Fibro	-0.137752	0.122587	0.260339	0.861861
EXOSC10	Adamdec1 Fibro	-0.13778	0.0598456	0.197626	0.861927
FMNL2	Adamdec1 Fibro	-0.137816	0.0530888	0.190905	0.86202
NR1D1	Adamdec1 Fibro	-0.137852	0.0212355	0.159087	0.862114
CETN3	Adamdec1 Fibro	-0.137889	0.151544	0.289433	0.8622
HMGCL	Adamdec1 Fibro	-0.137902	0.151544	0.289447	0.8622
NR6A1	Adamdec1 Fibro	-0.137904	0.000965251	0.138869	0.8622
PIGX	Adamdec1 Fibro	-0.137939	0.190154	0.328094	0.862259
ZWILCH	Adamdec1 Fibro	-0.137939	0.019305	0.157244	0.862259
CPXM2	Adamdec1 Fibro	-0.137952	0.0144788	0.152431	0.86226
GRHL1	Adamdec1 Fibro	-0.137958	0.000965251	0.138924	0.86226
RFC4	Adamdec1 Fibro	-0.137987	0.0337838	0.171771	0.862309
FHIT	Adamdec1 Fibro	-0.137991	0.0743243	0.212315	0.862309
SCUBE3	Adamdec1 Fibro	-0.138017	0	0.138017	0.86236
AIFM3	Adamdec1 Fibro	-0.138033	0.00289575	0.140929	0.86236
ZNF296	Adamdec1 Fibro	-0.138033	0.00289575	0.140929	0.86236
PUS7	Adamdec1 Fibro	-0.138046	0.0241313	0.162177	0.862371
SEMA3A	Adamdec1 Fibro	-0.138078	0.0173745	0.155452	0.862392
DNM1	Adamdec1 Fibro	-0.138079	0.0685328	0.206612	0.862392
TMEM107	Adamdec1 Fibro	-0.13808	0.0945946	0.232674	0.862392
TMEM55A	Adamdec1 Fibro	-0.138093	0.17278	0.310873	0.862406
LGALS3BP	Adamdec1 Fibro	-0.138115	0.783784	0.921899	0.862413
WRB	Adamdec1 Fibro	-0.138122	0.15444	0.292562	0.862413
CTIF	Adamdec1 Fibro	-0.138123	0.0279923	0.166116	0.862413
DYM	Adamdec1 Fibro	-0.138132	0.0974903	0.235623	0.862413
S100A10	Adamdec1 Fibro	-0.138161	0.846525	0.984686	0.86246
RGS12	Adamdec1 Fibro	-0.138164	0.0714286	0.209593	0.86246
SHH	Adamdec1 Fibro	-0.138175	0.000965251	0.13914	0.862466
TMC8	Adamdec1 Fibro	-0.138206	0.003861	0.142067	0.862538
RP11-553L6.5	Adamdec1 Fibro	-0.138214	0.112934	0.251149	0.862538
IFT52	Adamdec1 Fibro	-0.138248	0.165058	0.303306	0.862619
VAC14	Adamdec1 Fibro	-0.138256	0.03861	0.176866	0.862619
TBC1D22A	Adamdec1 Fibro	-0.138302	0.0579151	0.196217	0.862748
FAM171A1	Adamdec1 Fibro	-0.138329	0.0453668	0.183696	0.862811
FOXJ3	Adamdec1 Fibro	-0.138443	0.0559846	0.194428	0.863183
D2HGDH	Adamdec1 Fibro	-0.138491	0.0704633	0.208954	0.863318
B3GALT6	Adamdec1 Fibro	-0.138514	0.0482625	0.186777	0.863367
CASP2	Adamdec1 Fibro	-0.138583	0.0337838	0.172367	0.863578
SAMD9L	Adamdec1 Fibro	-0.138618	0.0617761	0.200394	0.863624
CBLL1	Adamdec1 Fibro	-0.138619	0.027027	0.165646	0.863624
ASXL2	Adamdec1 Fibro	-0.138625	0.0627413	0.201366	0.863624
ATF1	Adamdec1 Fibro	-0.138652	0.195946	0.334598	0.863689
COX15	Adamdec1 Fibro	-0.138729	0.0472973	0.186026	0.863909
FLYWCH2	Adamdec1 Fibro	-0.138738	0.34556	0.484298	0.863909
FARP1	Adamdec1 Fibro	-0.13875	0.333977	0.472727	0.863909
PIGK	Adamdec1 Fibro	-0.138752	0.139961	0.278714	0.863909
MAN1A2	Adamdec1 Fibro	-0.138777	0.207529	0.346306	0.863964
DICER1	Adamdec1 Fibro	-0.138874	0.0859073	0.224782	0.864254
TCTEX1D2	Adamdec1 Fibro	-0.13889	0.0521236	0.191013	0.864254
NFYC	Adamdec1 Fibro	-0.138895	0.112934	0.251829	0.864254
METRN	Adamdec1 Fibro	-0.138897	0.133205	0.272101	0.864254
LRG1	Adamdec1 Fibro	-0.138944	0.0019305	0.140875	0.864388
DROSHA	Adamdec1 Fibro	-0.13898	0.0202703	0.15925	0.864479
SNCA	Adamdec1 Fibro	-0.139058	0.0019305	0.140988	0.864721
EXOSC2	Adamdec1 Fibro	-0.139094	0.030888	0.169982	0.864812
TTC9C	Adamdec1 Fibro	-0.139102	0.0617761	0.200878	0.864812
EIF1AD	Adamdec1 Fibro	-0.139135	0.0598456	0.198981	0.864895
ANKIB1	Adamdec1 Fibro	-0.139145	0.101351	0.240496	0.864895
MED27	Adamdec1 Fibro	-0.139183	0.0666023	0.205785	0.864981
PARP12	Adamdec1 Fibro	-0.139198	0.0405405	0.179739	0.864981
TOPORS	Adamdec1 Fibro	-0.139205	0.261583	0.400788	0.864981
LSG1	Adamdec1 Fibro	-0.139206	0.046332	0.185539	0.864981
DUSP22	Adamdec1 Fibro	-0.13923	0.0936293	0.232859	0.865026
IRGQ	Adamdec1 Fibro	-0.139238	0.0241313	0.163369	0.865026
DES	Adamdec1 Fibro	-0.139261	0.00289575	0.142157	0.865064
UVRAG	Adamdec1 Fibro	-0.139268	0.0926641	0.231932	0.865064
NISCH	Adamdec1 Fibro	-0.139296	0.0888031	0.228099	0.865131
MTERF3	Adamdec1 Fibro	-0.139315	0.046332	0.185647	0.865164
STIM2	Adamdec1 Fibro	-0.139349	0.0965251	0.235874	0.865225
ARMC9	Adamdec1 Fibro	-0.13936	0.030888	0.170248	0.865225
SCAF1	Adamdec1 Fibro	-0.13936	0.0656371	0.204998	0.865225
FOXA1	Adamdec1 Fibro	-0.139378	0.0019305	0.141308	0.865234
MECP2	Adamdec1 Fibro	-0.139382	0.129344	0.268725	0.865234
MTSS1	Adamdec1 Fibro	-0.139392	0.0019305	0.141322	0.865236
CDC37L1	Adamdec1 Fibro	-0.139409	0.111004	0.250413	0.865265
COMMD2	Adamdec1 Fibro	-0.139476	0.146718	0.286194	0.865437
SKIV2L2	Adamdec1 Fibro	-0.139477	0.0714286	0.210906	0.865437
CDK6	Adamdec1 Fibro	-0.13951	0.144788	0.284298	0.865519
C2orf49	Adamdec1 Fibro	-0.139523	0.0656371	0.20516	0.865532
ARID4A	Adamdec1 Fibro	-0.139536	0.167954	0.30749	0.865546
HS3ST1	Adamdec1 Fibro	-0.139561	0.000965251	0.140526	0.865592
DAPK2	Adamdec1 Fibro	-0.139574	0.0250965	0.16467	0.865592
STRN	Adamdec1 Fibro	-0.139578	0.0405405	0.180118	0.865592
SOX11	Adamdec1 Fibro	-0.139669	0	0.139669	0.865881
STRN3	Adamdec1 Fibro	-0.139681	0.114865	0.254545	0.865887
LSP1	Adamdec1 Fibro	-0.13974	0.75	0.88974	0.866061
LAMA4	Adamdec1 Fibro	-0.139751	0.551158	0.690909	0.866067
ILF3-AS1	Adamdec1 Fibro	-0.13981	0.15251	0.292319	0.866237
COQ10B	Adamdec1 Fibro	-0.139818	0.30888	0.448698	0.866237
VPS41	Adamdec1 Fibro	-0.139864	0.0733591	0.213223	0.866365
RHBDF2	Adamdec1 Fibro	-0.139918	0.0318533	0.171771	0.866494
DSN1	Adamdec1 Fibro	-0.13992	0.027027	0.166947	0.866494
RIMKLB	Adamdec1 Fibro	-0.139932	0.0617761	0.201708	0.866497
HOXA7	Adamdec1 Fibro	-0.139941	0.0897683	0.229709	0.866497
HECA	Adamdec1 Fibro	-0.139949	0.0781853	0.218134	0.866497
DHX29	Adamdec1 Fibro	-0.139963	0.233591	0.373554	0.866501
LRIG3	Adamdec1 Fibro	-0.139969	0.0637066	0.203675	0.866501
FAM109A	Adamdec1 Fibro	-0.13998	0.0125483	0.152529	0.866509
GNAI1	Adamdec1 Fibro	-0.140059	0.146718	0.286777	0.86675
NAA30	Adamdec1 Fibro	-0.140072	0.0511583	0.19123	0.866762
CHD1	Adamdec1 Fibro	-0.140082	0.287645	0.427727	0.866765
ARRDC3	Adamdec1 Fibro	-0.140098	0.304054	0.444152	0.866775
E2F5	Adamdec1 Fibro	-0.140103	0.003861	0.143964	0.866775
PDE7A	Adamdec1 Fibro	-0.140122	0.0743243	0.214446	0.866801
RP11-489E7.4	Adamdec1 Fibro	-0.14013	0.0395753	0.179705	0.866801
SEMA3E	Adamdec1 Fibro	-0.140145	0.111004	0.251149	0.86682
PNPO	Adamdec1 Fibro	-0.140172	0.0202703	0.160442	0.866882
TEX41	Adamdec1 Fibro	-0.140226	0.0019305	0.142157	0.86704
LYVE1	Adamdec1 Fibro	-0.140337	0.00289575	0.143233	0.867371
ARHGEF10	Adamdec1 Fibro	-0.14034	0.0878378	0.228178	0.867371
RAD1	Adamdec1 Fibro	-0.140355	0.0974903	0.237845	0.867389
TRIM56	Adamdec1 Fibro	-0.14041	0.19305	0.33346	0.867549
HERC2	Adamdec1 Fibro	-0.140431	0.119691	0.260122	0.867592
ENDOD1	Adamdec1 Fibro	-0.140475	0.0250965	0.165572	0.867706
FGD6	Adamdec1 Fibro	-0.140483	0.011583	0.152066	0.867706
CTB-61M7.2	Adamdec1 Fibro	-0.140526	0	0.140526	0.867825
B3GNT8	Adamdec1 Fibro	-0.140543	0.0144788	0.155022	0.867828
RASGRP1	Adamdec1 Fibro	-0.140547	0.0019305	0.142477	0.867828
ZNF600	Adamdec1 Fibro	-0.140556	0.0106178	0.151174	0.867828
ADGRA3	Adamdec1 Fibro	-0.14062	0.0366795	0.1773	0.868009
KATNB1	Adamdec1 Fibro	-0.140626	0.0222008	0.162827	0.868009
TMEM138	Adamdec1 Fibro	-0.140684	0.0791506	0.219835	0.868177
DAPL1	Adamdec1 Fibro	-0.140718	0.0106178	0.151336	0.868264
HOXA10	Adamdec1 Fibro	-0.140794	0.19305	0.333844	0.868446
SMURF1	Adamdec1 Fibro	-0.140795	0.0579151	0.19871	0.868446
TULP4	Adamdec1 Fibro	-0.140799	0.0733591	0.214158	0.868446
C6orf141	Adamdec1 Fibro	-0.140821	0	0.140821	0.868486
WWC2	Adamdec1 Fibro	-0.140829	0.0723938	0.213223	0.868486
ELP5	Adamdec1 Fibro	-0.14086	0.15444	0.295301	0.868561
RAB11FIP5	Adamdec1 Fibro	-0.140887	0.0202703	0.161157	0.86862
CRYZ	Adamdec1 Fibro	-0.14092	0.0694981	0.210418	0.868694
RICTOR	Adamdec1 Fibro	-0.140936	0.100386	0.241322	0.868694
DHRS4L2	Adamdec1 Fibro	-0.140941	0.266409	0.407351	0.868694
IER5L	Adamdec1 Fibro	-0.140949	0.0888031	0.229752	0.868694
MAPK9	Adamdec1 Fibro	-0.140955	0.0627413	0.203697	0.868694
CUL4B	Adamdec1 Fibro	-0.141043	0.0608108	0.201854	0.868966
RAPH1	Adamdec1 Fibro	-0.141064	0.0472973	0.188361	0.868984
RPP30	Adamdec1 Fibro	-0.141067	0.128378	0.269445	0.868984
CXXC1	Adamdec1 Fibro	-0.141078	0.104247	0.245325	0.868989
ATOH8	Adamdec1 Fibro	-0.141165	0.0579151	0.19908	0.869231
PRKX	Adamdec1 Fibro	-0.141166	0.027027	0.168193	0.869231
BDKRB2	Adamdec1 Fibro	-0.141203	0.0762548	0.217458	0.869326
SPRY2	Adamdec1 Fibro	-0.141238	0.159266	0.300504	0.869353
DYNC1LI1	Adamdec1 Fibro	-0.141238	0.13417	0.275408	0.869353
PLA2G10	Adamdec1 Fibro	-0.14124	0.00868726	0.149927	0.869353
PIGL	Adamdec1 Fibro	-0.14125	0.034749	0.175999	0.869355
TMEM171	Adamdec1 Fibro	-0.141265	0.000965251	0.14223	0.869359
TRIM22	Adamdec1 Fibro	-0.14127	0.17278	0.31405	0.869359
CD300LF	Adamdec1 Fibro	-0.141296	0	0.141296	0.869417
METTL13	Adamdec1 Fibro	-0.141368	0.0357143	0.177083	0.869633
NRIP1	Adamdec1 Fibro	-0.141377	0.114865	0.256242	0.869633
NME3	Adamdec1 Fibro	-0.14141	0.545367	0.686777	0.869715
CNOT3	Adamdec1 Fibro	-0.141485	0.0666023	0.208087	0.869942
CFAP97	Adamdec1 Fibro	-0.141528	0.188224	0.329752	0.87006
ITPR1	Adamdec1 Fibro	-0.141587	0.0936293	0.235217	0.870221
UBIAD1	Adamdec1 Fibro	-0.141594	0.0415058	0.183099	0.870221
GPR157	Adamdec1 Fibro	-0.141609	0.00772201	0.149331	0.87024
FBXW9	Adamdec1 Fibro	-0.141623	0.0241313	0.165754	0.870246
LIFR	Adamdec1 Fibro	-0.141629	0.173745	0.315375	0.870246
NAGA	Adamdec1 Fibro	-0.141694	0.0868726	0.228567	0.870439
STAG3	Adamdec1 Fibro	-0.141741	0.00772201	0.149463	0.870566
RPL17	Adamdec1 Fibro	-0.141754	0.704633	0.846387	0.870566
PCBD2	Adamdec1 Fibro	-0.141763	0.027027	0.16879	0.870566
FNDC4	Adamdec1 Fibro	-0.141769	0.0945946	0.236364	0.870566
SOCS5	Adamdec1 Fibro	-0.141814	0.0540541	0.195868	0.870667
SYT7	Adamdec1 Fibro	-0.141817	0.0019305	0.143748	0.870667
ST3GAL6	Adamdec1 Fibro	-0.141828	0.0019305	0.143759	0.870672
SNAPIN	Adamdec1 Fibro	-0.14185	0.170849	0.3127	0.870716
PER2	Adamdec1 Fibro	-0.141891	0.129344	0.271234	0.870823
CNTNAP3B	Adamdec1 Fibro	-0.141919	0	0.141919	0.870887
MCEE	Adamdec1 Fibro	-0.141936	0.0801158	0.222052	0.870915
ZNF655	Adamdec1 Fibro	-0.142021	0.11583	0.257851	0.871176
AC093818.1	Adamdec1 Fibro	-0.142035	0.0019305	0.143966	0.871193
PROX1	Adamdec1 Fibro	-0.142061	0.0395753	0.181636	0.871226
ZNF22	Adamdec1 Fibro	-0.142064	0.201737	0.343802	0.871226
ITPR2	Adamdec1 Fibro	-0.142085	0.0579151	0.2	0.871265
ZNF24	Adamdec1 Fibro	-0.142096	0.178571	0.320668	0.871272
TMEM254	Adamdec1 Fibro	-0.142142	0.027027	0.169169	0.871397
ITGA9	Adamdec1 Fibro	-0.142162	0.011583	0.153745	0.871412
SLC25A36	Adamdec1 Fibro	-0.142171	0.22973	0.371901	0.871412
EIF1AY	Adamdec1 Fibro	-0.142175	0.0501931	0.192368	0.871412
AACS	Adamdec1 Fibro	-0.142208	0.0482625	0.190471	0.871448
SEC22C	Adamdec1 Fibro	-0.142223	0.182432	0.324655	0.871448
CTB-50L17.10	Adamdec1 Fibro	-0.142233	0.0907336	0.232967	0.871448
R3HCC1	Adamdec1 Fibro	-0.142235	0.171815	0.31405	0.871448
IFIH1	Adamdec1 Fibro	-0.142236	0.046332	0.188568	0.871448
CD33	Adamdec1 Fibro	-0.142248	0.00289575	0.145144	0.871448
MCM5	Adamdec1 Fibro	-0.142252	0.0472973	0.18955	0.871448
PTGR1	Adamdec1 Fibro	-0.142297	0.240347	0.382645	0.871542
BEST1	Adamdec1 Fibro	-0.142299	0.1139	0.256198	0.871542
RGL4	Adamdec1 Fibro	-0.142328	0.00289575	0.145224	0.871574
RSPH3	Adamdec1 Fibro	-0.142332	0.0395753	0.181907	0.871574
OPN3	Adamdec1 Fibro	-0.142337	0.0222008	0.164537	0.871574
B9D2	Adamdec1 Fibro	-0.142378	0.0337838	0.176161	0.871653
ARHGAP25	Adamdec1 Fibro	-0.142387	0.00482625	0.147213	0.871653
GPR180	Adamdec1 Fibro	-0.142388	0.0328185	0.175207	0.871653
ASCC3	Adamdec1 Fibro	-0.142423	0.103282	0.245704	0.871655
SCARA5	Adamdec1 Fibro	-0.142423	0.681467	0.82389	0.871655
LZTFL1	Adamdec1 Fibro	-0.142425	0.0482625	0.190688	0.871655
LAMA2	Adamdec1 Fibro	-0.142427	0.203668	0.346095	0.871655
CTD-2015H6.3	Adamdec1 Fibro	-0.142476	0.00772201	0.150198	0.87179
FICD	Adamdec1 Fibro	-0.142485	0.0173745	0.15986	0.87179
PVRL4	Adamdec1 Fibro	-0.142501	0	0.142501	0.87181
HACD4	Adamdec1 Fibro	-0.142526	0.142857	0.285383	0.87181
CD80	Adamdec1 Fibro	-0.142527	0	0.142527	0.87181
GPAT2	Adamdec1 Fibro	-0.142529	0.00289575	0.145425	0.87181
RNF41	Adamdec1 Fibro	-0.142583	0.0830116	0.225595	0.871964
CDC27	Adamdec1 Fibro	-0.142667	0.129344	0.272011	0.87222
PSD3	Adamdec1 Fibro	-0.142714	0.237452	0.380165	0.872348
USE1	Adamdec1 Fibro	-0.142727	0.272201	0.414928	0.872361
LYPD1	Adamdec1 Fibro	-0.142826	0.000965251	0.143791	0.872669
VEZF1	Adamdec1 Fibro	-0.142838	0.184363	0.327201	0.872679
SLC19A1	Adamdec1 Fibro	-0.142899	0.00675676	0.149656	0.872857
RUNDC3B	Adamdec1 Fibro	-0.142924	0.000965251	0.14389	0.872911
GLE1	Adamdec1 Fibro	-0.14294	0.0357143	0.178655	0.872933
RP5-881L22.5	Adamdec1 Fibro	-0.142955	0.0019305	0.144886	0.872952
COIL	Adamdec1 Fibro	-0.142992	0.0907336	0.233725	0.873044
MOGAT3	Adamdec1 Fibro	-0.14301	0.0019305	0.14494	0.873073
PRADC1	Adamdec1 Fibro	-0.143049	0.15251	0.295559	0.873176
AZIN2	Adamdec1 Fibro	-0.143101	0.0106178	0.153719	0.873309
DPY19L1	Adamdec1 Fibro	-0.143107	0.0511583	0.194265	0.873309
MOCS1	Adamdec1 Fibro	-0.143128	0.0202703	0.163399	0.873341
RBBP8	Adamdec1 Fibro	-0.143139	0.0289575	0.172096	0.873341
ZMYND19	Adamdec1 Fibro	-0.143145	0.0144788	0.157624	0.873341
CTSV	Adamdec1 Fibro	-0.143162	0.000965251	0.144127	0.873366
C16orf62	Adamdec1 Fibro	-0.143193	0.0762548	0.219448	0.873441
PREPL	Adamdec1 Fibro	-0.143203	0.0550193	0.198222	0.873441
NCOA3	Adamdec1 Fibro	-0.143213	0.0955598	0.238773	0.873443
TRIM69	Adamdec1 Fibro	-0.143332	0.0984556	0.241787	0.873818
C1orf27	Adamdec1 Fibro	-0.143373	0.0859073	0.229281	0.873918
SLFN11	Adamdec1 Fibro	-0.14338	0.0694981	0.212878	0.873918
CNOT6	Adamdec1 Fibro	-0.143395	0.0376448	0.18104	0.873937
TMEM154	Adamdec1 Fibro	-0.143421	0.00579151	0.149213	0.873995
C3orf17	Adamdec1 Fibro	-0.143447	0.0714286	0.214876	0.874052
LINC01006	Adamdec1 Fibro	-0.143468	0.019305	0.162773	0.874089
TCEB3	Adamdec1 Fibro	-0.1435	0.0926641	0.236165	0.874168
TAZ	Adamdec1 Fibro	-0.143524	0.0646718	0.208196	0.874215
SMC6	Adamdec1 Fibro	-0.143578	0.0897683	0.233346	0.874367
DIP2B	Adamdec1 Fibro	-0.143595	0.0260618	0.169657	0.874394
RAB4B	Adamdec1 Fibro	-0.143616	0.111969	0.255585	0.874432
NEGR1	Adamdec1 Fibro	-0.143642	0.28668	0.430322	0.87449
GTF2H1	Adamdec1 Fibro	-0.143673	0.118726	0.262399	0.874563
CBR4	Adamdec1 Fibro	-0.1437	0.106178	0.249878	0.874624
KIF13A	Adamdec1 Fibro	-0.143725	0.0694981	0.213223	0.874676
USP15	Adamdec1 Fibro	-0.14374	0.114865	0.258605	0.874694
CCDC106	Adamdec1 Fibro	-0.143763	0.034749	0.178512	0.874741
KIAA1033	Adamdec1 Fibro	-0.143794	0.132239	0.276033	0.874809
EGFR	Adamdec1 Fibro	-0.143811	0.130309	0.274119	0.874809
SPOP	Adamdec1 Fibro	-0.143812	0.230695	0.374507	0.874809
ZNF532	Adamdec1 Fibro	-0.143845	0.0859073	0.229752	0.874874
ARRB1	Adamdec1 Fibro	-0.14385	0.0762548	0.220105	0.874874
FAAP100	Adamdec1 Fibro	-0.143889	0.0453668	0.189256	0.874975
NSRP1	Adamdec1 Fibro	-0.143951	0.25	0.393951	0.875153
GGCX	Adamdec1 Fibro	-0.144078	0.124517	0.268595	0.875556
EIF5AL1	Adamdec1 Fibro	-0.14415	0.0222008	0.16635	0.87577
NUTM2B-AS1	Adamdec1 Fibro	-0.144229	0.185328	0.329557	0.876009
RFT1	Adamdec1 Fibro	-0.144258	0.0472973	0.191555	0.876074
ABCB1	Adamdec1 Fibro	-0.144279	0.00289575	0.147175	0.876085
ENTPD4	Adamdec1 Fibro	-0.14428	0.0656371	0.209917	0.876085
NBN	Adamdec1 Fibro	-0.144366	0.0974903	0.241856	0.876344
GTF2H3	Adamdec1 Fibro	-0.144397	0.0501931	0.19459	0.876405
MIAT	Adamdec1 Fibro	-0.144403	0.00579151	0.150194	0.876405
PPARD	Adamdec1 Fibro	-0.144458	0.0608108	0.205269	0.876559
ATXN10	Adamdec1 Fibro	-0.144467	0.271236	0.415702	0.876559
CYHR1	Adamdec1 Fibro	-0.144513	0.277027	0.42154	0.876685
KIF13B	Adamdec1 Fibro	-0.144587	0.0376448	0.182232	0.87688
CENPK	Adamdec1 Fibro	-0.14459	0.00772201	0.152312	0.87688
HTT	Adamdec1 Fibro	-0.144616	0.0453668	0.189983	0.876938
PCBP4	Adamdec1 Fibro	-0.144671	0.0859073	0.230579	0.877093
PPP4R1	Adamdec1 Fibro	-0.144716	0.0453668	0.190083	0.877182
TNFSF14	Adamdec1 Fibro	-0.144721	0.0222008	0.166922	0.877182
BTK	Adamdec1 Fibro	-0.14474	0.00772201	0.152462	0.877182
CEP83	Adamdec1 Fibro	-0.144742	0.0318533	0.176595	0.877182
XPNPEP3	Adamdec1 Fibro	-0.144746	0.0222008	0.166947	0.877182
CACFD1	Adamdec1 Fibro	-0.144762	0.0337838	0.178546	0.877194
ARHGAP42	Adamdec1 Fibro	-0.144769	0.0415058	0.186275	0.877194
UCK1	Adamdec1 Fibro	-0.144816	0.0791506	0.223967	0.877279
IFRD1	Adamdec1 Fibro	-0.144829	0.567568	0.712397	0.877279
NHLRC3	Adamdec1 Fibro	-0.14483	0.100386	0.245217	0.877279
TTC32	Adamdec1 Fibro	-0.144837	0.0859073	0.230744	0.877279
HOXB13	Adamdec1 Fibro	-0.144842	0.000965251	0.145807	0.877279
C9orf114	Adamdec1 Fibro	-0.144935	0.0598456	0.204781	0.877564
COA7	Adamdec1 Fibro	-0.144946	0.0106178	0.155564	0.877568
EGLN3	Adamdec1 Fibro	-0.144975	0.0685328	0.213508	0.877633
KAT5	Adamdec1 Fibro	-0.145028	0.118726	0.263754	0.877734
RP1-79C4.4	Adamdec1 Fibro	-0.145032	0.00868726	0.153719	0.877734
RHNO1	Adamdec1 Fibro	-0.145033	0.0337838	0.178817	0.877734
SOAT1	Adamdec1 Fibro	-0.145094	0.0772201	0.222314	0.877907
TPR	Adamdec1 Fibro	-0.145119	0.378378	0.523497	0.877959
ATXN2	Adamdec1 Fibro	-0.145145	0.124517	0.269662	0.878015
SMARCD3	Adamdec1 Fibro	-0.145169	0.13417	0.279339	0.87806
C10orf35	Adamdec1 Fibro	-0.145178	0.0019305	0.147108	0.87806
AP1M1	Adamdec1 Fibro	-0.145194	0.111004	0.256198	0.878084
SRGAP2C	Adamdec1 Fibro	-0.145205	0.0781853	0.22339	0.878087
MIR194-2HG	Adamdec1 Fibro	-0.145217	0.0106178	0.155835	0.878095
SNX4	Adamdec1 Fibro	-0.145235	0.0926641	0.237899	0.878123
PITX2	Adamdec1 Fibro	-0.145286	0.0019305	0.147217	0.878235
MN1	Adamdec1 Fibro	-0.145287	0.023166	0.168453	0.878235
B9D1	Adamdec1 Fibro	-0.145321	0.0453668	0.190688	0.878317
C2orf69	Adamdec1 Fibro	-0.145333	0.0666023	0.211936	0.878325
TM4SF1-AS1	Adamdec1 Fibro	-0.145369	0.00965251	0.155022	0.878415
CYB5D2	Adamdec1 Fibro	-0.145465	0.106178	0.251643	0.878708
MECR	Adamdec1 Fibro	-0.145542	0.0608108	0.206353	0.878844
CDCA4	Adamdec1 Fibro	-0.145542	0.0357143	0.181256	0.878844
CTD-2377D24.6	Adamdec1 Fibro	-0.145547	0.000965251	0.146512	0.878844
OAS3	Adamdec1 Fibro	-0.145554	0.0791506	0.224704	0.878844
AAR2	Adamdec1 Fibro	-0.145565	0.0579151	0.20348	0.878844
TOR1AIP1	Adamdec1 Fibro	-0.145583	0.169884	0.315467	0.878844
YY1AP1	Adamdec1 Fibro	-0.145585	0.110039	0.255624	0.878844
NOL3	Adamdec1 Fibro	-0.145601	0.0945946	0.240196	0.878844
STK3	Adamdec1 Fibro	-0.145611	0.143822	0.289433	0.878844
CASP4	Adamdec1 Fibro	-0.145615	0.332046	0.477661	0.878844
POLG	Adamdec1 Fibro	-0.145627	0.0637066	0.209334	0.878844
SSBP4	Adamdec1 Fibro	-0.14563	0.204633	0.350263	0.878844
REXO1	Adamdec1 Fibro	-0.145632	0.0289575	0.174589	0.878844
BET1L	Adamdec1 Fibro	-0.14569	0.0694981	0.215188	0.879008
SBNO2	Adamdec1 Fibro	-0.1457	0.0704633	0.216163	0.879009
TRIM14	Adamdec1 Fibro	-0.14574	0.0289575	0.174698	0.879114
EXOC1	Adamdec1 Fibro	-0.145821	0.0916988	0.23752	0.879355
MSX2	Adamdec1 Fibro	-0.145845	0.0202703	0.166116	0.879371
BPNT1	Adamdec1 Fibro	-0.145853	0.0444015	0.190254	0.879371
HAUS2	Adamdec1 Fibro	-0.145855	0.0395753	0.18543	0.879371
PRNP	Adamdec1 Fibro	-0.145876	0.635135	0.781011	0.879376
BSDC1	Adamdec1 Fibro	-0.145876	0.187259	0.333135	0.879376
CRAT	Adamdec1 Fibro	-0.145901	0.0945946	0.240496	0.879429
AMPD1	Adamdec1 Fibro	-0.145916	0.0019305	0.147847	0.879447
NFE2L2	Adamdec1 Fibro	-0.145932	0.583012	0.728943	0.879466
IL27RA	Adamdec1 Fibro	-0.145958	0.0202703	0.166229	0.879491
TMEM65	Adamdec1 Fibro	-0.145968	0.0299228	0.17589	0.879491
UBL5	Adamdec1 Fibro	-0.145968	0.783784	0.929752	0.879491
TULP3	Adamdec1 Fibro	-0.146001	0.0974903	0.243492	0.879569
CYTL1	Adamdec1 Fibro	-0.146064	0.00965251	0.155716	0.879748
ZNF587	Adamdec1 Fibro	-0.146076	0.0299228	0.175999	0.879757
PHIP	Adamdec1 Fibro	-0.146106	0.278958	0.425064	0.879813
NAV1	Adamdec1 Fibro	-0.146112	0.15251	0.298622	0.879813
FGFR1OP	Adamdec1 Fibro	-0.146164	0.0279923	0.174156	0.879954
C15orf39	Adamdec1 Fibro	-0.146185	0.00482625	0.151011	0.879975
HERPUD2	Adamdec1 Fibro	-0.146193	0.131274	0.277468	0.879975
SLC7A6	Adamdec1 Fibro	-0.146199	0.0212355	0.167435	0.879975
SGCD	Adamdec1 Fibro	-0.14626	0.143822	0.290083	0.880128
CKAP2	Adamdec1 Fibro	-0.146264	0.0222008	0.168464	0.880128
ATG9A	Adamdec1 Fibro	-0.146286	0.0444015	0.190688	0.880172
TMEM44	Adamdec1 Fibro	-0.146348	0.023166	0.169514	0.880347
RNF34	Adamdec1 Fibro	-0.146369	0.0772201	0.223589	0.880387
RANBP3	Adamdec1 Fibro	-0.146411	0.0810811	0.227492	0.880495
ARV1	Adamdec1 Fibro	-0.146446	0.0743243	0.220771	0.880582
TRAPPC2P1	Adamdec1 Fibro	-0.146495	0.0926641	0.239159	0.880713
EIF2AK2	Adamdec1 Fibro	-0.146536	0.238417	0.384953	0.88082
RMDN3	Adamdec1 Fibro	-0.146561	0.110039	0.256599	0.88087
AP1S3	Adamdec1 Fibro	-0.146587	0.0019305	0.148518	0.880926
AKTIP	Adamdec1 Fibro	-0.146605	0.0588803	0.205485	0.880937
EXOC3	Adamdec1 Fibro	-0.146619	0.0752896	0.221909	0.880937
NSF	Adamdec1 Fibro	-0.14662	0.0501931	0.196813	0.880937
TRNT1	Adamdec1 Fibro	-0.146647	0.0376448	0.184292	0.880996
APPL1	Adamdec1 Fibro	-0.146668	0.210425	0.357093	0.881007
BTBD6	Adamdec1 Fibro	-0.14667	0.034749	0.181419	0.881007
LILRB1	Adamdec1 Fibro	-0.146683	0	0.146683	0.881018
GIGYF2	Adamdec1 Fibro	-0.146715	0.104247	0.250962	0.881093
RP5-1159O4.1	Adamdec1 Fibro	-0.146737	0.00579151	0.152529	0.881096
EIF3F	Adamdec1 Fibro	-0.146739	0.709459	0.856198	0.881096
LMTK2	Adamdec1 Fibro	-0.146745	0.011583	0.158328	0.881096
GGT1	Adamdec1 Fibro	-0.146782	0.00482625	0.151608	0.881186
TMEM69	Adamdec1 Fibro	-0.14683	0.114865	0.261694	0.881315
SUPV3L1	Adamdec1 Fibro	-0.146843	0.0357143	0.182557	0.881327
P2RX4	Adamdec1 Fibro	-0.146888	0.0984556	0.245344	0.881447
RC3H1	Adamdec1 Fibro	-0.146932	0.0791506	0.226083	0.881542
TAF4	Adamdec1 Fibro	-0.146939	0.0144788	0.161418	0.881542
TMEM57	Adamdec1 Fibro	-0.146961	0.0868726	0.233834	0.881542
AC079767.4	Adamdec1 Fibro	-0.146963	0	0.146963	0.881542
TTF1	Adamdec1 Fibro	-0.146966	0.0772201	0.224186	0.881542
SIPA1L3	Adamdec1 Fibro	-0.146991	0.019305	0.166296	0.881595
CSTF1	Adamdec1 Fibro	-0.147058	0.0405405	0.187598	0.881768
BTBD3	Adamdec1 Fibro	-0.147062	0.0415058	0.188568	0.881768
RAP1GAP2	Adamdec1 Fibro	-0.147085	0.00289575	0.149981	0.881813
NGDN	Adamdec1 Fibro	-0.147142	0.143822	0.290964	0.881946
ARHGEF40	Adamdec1 Fibro	-0.147144	0.0916988	0.238843	0.881946
KLHL36	Adamdec1 Fibro	-0.147197	0.0685328	0.21573	0.882068
TCTN3	Adamdec1 Fibro	-0.1472	0.166023	0.313223	0.882068
ABCC1	Adamdec1 Fibro	-0.147254	0.0135135	0.160768	0.88219
THSD1	Adamdec1 Fibro	-0.147256	0.003861	0.151117	0.88219
PRPS1	Adamdec1 Fibro	-0.147296	0.0791506	0.226446	0.882245
HDAC8	Adamdec1 Fibro	-0.147299	0.0579151	0.205214	0.882245
MED19	Adamdec1 Fibro	-0.147302	0.198842	0.346143	0.882245
PDE5A	Adamdec1 Fibro	-0.14733	0.163127	0.310458	0.882247
SMARCE1	Adamdec1 Fibro	-0.147336	0.279923	0.427259	0.882247
DEPTOR	Adamdec1 Fibro	-0.147342	0.011583	0.158925	0.882247
TRGC2	Adamdec1 Fibro	-0.147342	0.00289575	0.150238	0.882247
MESP1	Adamdec1 Fibro	-0.147356	0.00289575	0.150252	0.882263
PPP2R5B	Adamdec1 Fibro	-0.14737	0.0405405	0.187911	0.882276
CEP170	Adamdec1 Fibro	-0.147422	0.0897683	0.23719	0.882417
CCDC22	Adamdec1 Fibro	-0.147501	0.0666023	0.214104	0.882615
QTRTD1	Adamdec1 Fibro	-0.147504	0.0366795	0.184183	0.882615
SETD9	Adamdec1 Fibro	-0.14751	0.0472973	0.194807	0.882615
MKNK1	Adamdec1 Fibro	-0.147533	0.0974903	0.245023	0.882635
EMP3	Adamdec1 Fibro	-0.147536	0.778958	0.926493	0.882635
ZNRF2	Adamdec1 Fibro	-0.147577	0.0183398	0.165917	0.882741
DAB2IP	Adamdec1 Fibro	-0.147671	0.0704633	0.218134	0.883024
ANKZF1	Adamdec1 Fibro	-0.147702	0.0550193	0.202721	0.883095
KCNAB2	Adamdec1 Fibro	-0.147721	0.011583	0.159304	0.883109
WNT5B	Adamdec1 Fibro	-0.147748	0.019305	0.167053	0.883109
TTC39C	Adamdec1 Fibro	-0.147749	0.0694981	0.217247	0.883109
ANAPC16	Adamdec1 Fibro	-0.147763	0.648649	0.796412	0.883109
TEX261	Adamdec1 Fibro	-0.147766	0.0810811	0.228847	0.883109
ZNF576	Adamdec1 Fibro	-0.147779	0.0521236	0.199902	0.883109
FAM126B	Adamdec1 Fibro	-0.147783	0.0675676	0.21535	0.883109
UNC50	Adamdec1 Fibro	-0.147791	0.225869	0.37366	0.883109
SLC1A3	Adamdec1 Fibro	-0.147795	0.000965251	0.14876	0.883109
GPR137B	Adamdec1 Fibro	-0.147819	0.187259	0.335078	0.88313
GSDMB	Adamdec1 Fibro	-0.147821	0.00579151	0.153613	0.88313
GNG4	Adamdec1 Fibro	-0.147844	0.00289575	0.15074	0.883174
RELT	Adamdec1 Fibro	-0.147878	0.0222008	0.170078	0.883254
TAGLN2	Adamdec1 Fibro	-0.147918	0.764479	0.912397	0.883328
FBXO21	Adamdec1 Fibro	-0.147919	0.150579	0.298499	0.883328
SLC39A10	Adamdec1 Fibro	-0.14796	0.0588803	0.20684	0.883432
NME6	Adamdec1 Fibro	-0.147975	0.0501931	0.198168	0.883448
CENPP	Adamdec1 Fibro	-0.14803	0.0202703	0.168301	0.883601
FAS	Adamdec1 Fibro	-0.148046	0.148649	0.296694	0.883619
RHOB	Adamdec1 Fibro	-0.148086	0.678571	0.826657	0.883721
TMEM191C	Adamdec1 Fibro	-0.148125	0.0289575	0.177083	0.88382
NUMA1	Adamdec1 Fibro	-0.148259	0.166988	0.315247	0.884237
TERF2IP	Adamdec1 Fibro	-0.148294	0.42278	0.571074	0.884282
C21orf2	Adamdec1 Fibro	-0.14831	0.158301	0.306612	0.884282
HS3ST3A1	Adamdec1 Fibro	-0.148325	0.0202703	0.168595	0.884282
CCBL2	Adamdec1 Fibro	-0.148335	0.118726	0.267061	0.884282
VAMP2	Adamdec1 Fibro	-0.148335	0.61583	0.764165	0.884282
HNMT	Adamdec1 Fibro	-0.14834	0.375483	0.523822	0.884282
RMND1	Adamdec1 Fibro	-0.148342	0.0289575	0.1773	0.884282
KDM4B	Adamdec1 Fibro	-0.148352	0.0598456	0.208198	0.884284
MX1	Adamdec1 Fibro	-0.148378	0.197876	0.346255	0.884308
PLAC9	Adamdec1 Fibro	-0.14838	0.837838	0.986217	0.884308
AP5M1	Adamdec1 Fibro	-0.148465	0.0704633	0.218928	0.88456
CLEC1A	Adamdec1 Fibro	-0.148489	0	0.148489	0.884608
POGK	Adamdec1 Fibro	-0.148519	0.0453668	0.193886	0.884676
CAB39L	Adamdec1 Fibro	-0.148582	0.0183398	0.166922	0.884855
C9orf72	Adamdec1 Fibro	-0.148665	0.0395753	0.188241	0.885084
SLC41A3	Adamdec1 Fibro	-0.14867	0.119691	0.268361	0.885084
RP11-492E3.2	Adamdec1 Fibro	-0.148689	0.0019305	0.150619	0.885112
NABP1	Adamdec1 Fibro	-0.148866	0.116795	0.265661	0.885672
IVD	Adamdec1 Fibro	-0.148925	0.0830116	0.231937	0.885837
RP11-660L16.2	Adamdec1 Fibro	-0.148982	0.00289575	0.151878	0.885993
USP11	Adamdec1 Fibro	-0.148992	0.165058	0.31405	0.885993
ATP11C	Adamdec1 Fibro	-0.149049	0.0579151	0.206965	0.886148
CD72	Adamdec1 Fibro	-0.149058	0.00965251	0.15871	0.886148
C7orf26	Adamdec1 Fibro	-0.149071	0.0714286	0.2205	0.886159
U2AF1L4	Adamdec1 Fibro	-0.149126	0.104247	0.253373	0.886308
ITGA8	Adamdec1 Fibro	-0.149211	0.0897683	0.238979	0.88656
PSD4	Adamdec1 Fibro	-0.149339	0.030888	0.180227	0.886953
UBTD2	Adamdec1 Fibro	-0.149371	0.0704633	0.219835	0.88703
APOOL	Adamdec1 Fibro	-0.149399	0.0415058	0.190905	0.887088
CNFN	Adamdec1 Fibro	-0.149439	0	0.149439	0.887189
A1CF	Adamdec1 Fibro	-0.14947	0.00289575	0.152366	0.887232
MBP	Adamdec1 Fibro	-0.149472	0.139961	0.289433	0.887232
DUS3L	Adamdec1 Fibro	-0.149532	0.0588803	0.208412	0.887399
MED31	Adamdec1 Fibro	-0.149585	0.126448	0.276033	0.887515
ASPHD1	Adamdec1 Fibro	-0.149587	0	0.149587	0.887515
METTL1	Adamdec1 Fibro	-0.149645	0.0241313	0.173776	0.887569
PML	Adamdec1 Fibro	-0.149647	0.194981	0.344628	0.887569
TCEA2	Adamdec1 Fibro	-0.149647	0.194981	0.344628	0.887569
NKTR	Adamdec1 Fibro	-0.149648	0.310811	0.460459	0.887569
KPNA1	Adamdec1 Fibro	-0.149653	0.0550193	0.204672	0.887569
GON4L	Adamdec1 Fibro	-0.149667	0.13417	0.283837	0.887579
ATN1	Adamdec1 Fibro	-0.149676	0.181467	0.331143	0.887579
HNRNPDL	Adamdec1 Fibro	-0.149689	0.727799	0.877489	0.88759
IRF7	Adamdec1 Fibro	-0.149718	0.261583	0.411301	0.887652
MPDZ	Adamdec1 Fibro	-0.149747	0.0598456	0.209593	0.887704
RYK	Adamdec1 Fibro	-0.149757	0.114865	0.264621	0.887704
DENND4A	Adamdec1 Fibro	-0.149764	0.0762548	0.226018	0.887704
STXBP5	Adamdec1 Fibro	-0.149801	0.0559846	0.205785	0.887794
H6PD	Adamdec1 Fibro	-0.149869	0.118726	0.268595	0.887989
FOXF1	Adamdec1 Fibro	-0.14988	0.397683	0.547564	0.887993
TIPIN	Adamdec1 Fibro	-0.150021	0.104247	0.254269	0.88843
NUP210	Adamdec1 Fibro	-0.150035	0	0.150035	0.888442
EIF2B1	Adamdec1 Fibro	-0.150055	0.102317	0.252371	0.888455
PACS1	Adamdec1 Fibro	-0.150059	0.0714286	0.221488	0.888455
SNTB1	Adamdec1 Fibro	-0.150119	0.00772201	0.157841	0.888619
SCAMP1	Adamdec1 Fibro	-0.150145	0.0955598	0.245704	0.888672
BLMH	Adamdec1 Fibro	-0.150172	0.0936293	0.243802	0.888731
MARCO	Adamdec1 Fibro	-0.150377	0	0.150377	0.889379
KIAA1715	Adamdec1 Fibro	-0.150418	0.0907336	0.241151	0.889481
TMC7	Adamdec1 Fibro	-0.150479	0.000965251	0.151445	0.889615
TTC28	Adamdec1 Fibro	-0.150487	0.141892	0.292378	0.889615
TBC1D10A	Adamdec1 Fibro	-0.150488	0.0569498	0.207438	0.889615
P2RX5	Adamdec1 Fibro	-0.150531	0.0019305	0.152462	0.889725
USP38	Adamdec1 Fibro	-0.150574	0.0550193	0.205594	0.889834
SNUPN	Adamdec1 Fibro	-0.150595	0.0974903	0.248086	0.889834
ZCCHC9	Adamdec1 Fibro	-0.150599	0.0974903	0.248089	0.889834
IFITM1	Adamdec1 Fibro	-0.150605	0.413127	0.563732	0.889834
SBF1	Adamdec1 Fibro	-0.150627	0.034749	0.185376	0.889856
CYP2J2	Adamdec1 Fibro	-0.150631	0	0.150631	0.889856
EXOC4	Adamdec1 Fibro	-0.150645	0.0916988	0.242344	0.889867
FUBP1	Adamdec1 Fibro	-0.150673	0.17471	0.325383	0.889907
AFF1	Adamdec1 Fibro	-0.150696	0.042471	0.193167	0.889907
HIST1H2BJ	Adamdec1 Fibro	-0.1507	0.00675676	0.157457	0.889907
WWP2	Adamdec1 Fibro	-0.150708	0.0222008	0.172909	0.889907
PPRC1	Adamdec1 Fibro	-0.15072	0.0685328	0.219253	0.889907
TONSL	Adamdec1 Fibro	-0.150727	0.003861	0.154588	0.889907
TMTC3	Adamdec1 Fibro	-0.150728	0.0897683	0.240496	0.889907
KCNMA1	Adamdec1 Fibro	-0.150755	0.0019305	0.152686	0.889966
PANK2	Adamdec1 Fibro	-0.150778	0.124517	0.275296	0.889997
KIF2A	Adamdec1 Fibro	-0.150793	0.0501931	0.200987	0.889997
[truncated: 100,976,737 more chars]
