## Supplementary material for "The U-method: Leveraging expression probability for robust biological marker detection": Loupe Browser K-means spatial annotations. (part 1 of 3)

### Sheet: Read me
Supplementary Table 2. Loupe Browser K-means spatial annotations. This table contains Loupe Browser–derived K-means cluster assignments for Visium HD spots used to define epithelial reference regions in the radius-based spatial enrichment analysis. Each tab corresponds to one Visium HD sample from cancer (CRC) or normal adjacent tissue (NAT).
Variable description
Barcode – Visium HD spot barcode Cluster – Loupe Browser K-means cluster label

### Sheet: NAT3
Barcode	Cluster
s_008um_00301_00321-1	Cluster 1
s_008um_00602_00290-1	Cluster 1
s_008um_00425_00829-1	Cluster 2
s_008um_00526_00291-1	Cluster 1
s_008um_00681_00396-1	Cluster 1
s_008um_00078_00444-1	Cluster 1
s_008um_00128_00278-1	Cluster 1
s_008um_00052_00559-1	Cluster 1
s_008um_00121_00413-1	Cluster 1
s_008um_00771_00579-1	Cluster 1
s_008um_00013_00648-1	Cluster 1
s_008um_00672_00240-1	Cluster 1
s_008um_00018_00306-1	Cluster 3
s_008um_00401_00407-1	Cluster 1
s_008um_00167_00326-1	Cluster 1
s_008um_00343_00599-1	Cluster 1
s_008um_00286_00660-1	Cluster 1
s_008um_00551_00248-1	Cluster 1
s_008um_00650_00831-1	Cluster 2
s_008um_00686_00815-1	Cluster 1
s_008um_00722_00501-1	Cluster 1
s_008um_00496_00471-1	Cluster 1
s_008um_00777_00440-1	Cluster 1
s_008um_00470_00583-1	Cluster 2
s_008um_00202_00633-1	Cluster 1
s_008um_00383_00515-1	Cluster 2
s_008um_00537_00607-1	Cluster 2
s_008um_00314_00719-1	Cluster 1
s_008um_00395_00714-1	Cluster 2
s_008um_00537_00529-1	Cluster 2
s_008um_00150_00381-1	Cluster 1
s_008um_00345_00721-1	Cluster 1
s_008um_00035_00460-1	Cluster 1
s_008um_00705_00246-1	Cluster 3
s_008um_00244_00354-1	Cluster 1
s_008um_00285_00712-1	Cluster 1
s_008um_00541_00215-1	Cluster 1
s_008um_00126_00342-1	Cluster 1
s_008um_00632_00769-1	Cluster 2
s_008um_00282_00228-1	Cluster 1
s_008um_00046_00472-1	Cluster 1
s_008um_00196_00202-1	Cluster 1
s_008um_00103_00680-1	Cluster 1
s_008um_00003_00574-1	Cluster 1
s_008um_00744_00509-1	Cluster 1
s_008um_00113_00793-1	Cluster 1
s_008um_00289_00701-1	Cluster 1
s_008um_00664_00731-1	Cluster 1
s_008um_00125_00648-1	Cluster 1
s_008um_00118_00512-1	Cluster 1
s_008um_00070_00277-1	Cluster 3
s_008um_00333_00508-1	Cluster 1
s_008um_00271_00792-1	Cluster 1
s_008um_00451_00702-1	Cluster 2
s_008um_00041_00510-1	Cluster 1
s_008um_00063_00320-1	Cluster 1
s_008um_00032_00452-1	Cluster 1
s_008um_00285_00131-1	Cluster 1
s_008um_00255_00436-1	Cluster 1
s_008um_00134_00517-1	Cluster 1
s_008um_00078_00679-1	Cluster 1
s_008um_00310_00437-1	Cluster 2
s_008um_00454_00517-1	Cluster 2
s_008um_00105_00764-1	Cluster 1
s_008um_00141_00404-1	Cluster 1
s_008um_00784_00402-1	Cluster 2
s_008um_00397_00645-1	Cluster 1
s_008um_00317_00494-1	Cluster 1
s_008um_00219_00193-1	Cluster 1
s_008um_00512_00706-1	Cluster 2
s_008um_00599_00827-1	Cluster 2
s_008um_00205_00489-1	Cluster 1
s_008um_00275_00615-1	Cluster 1
s_008um_00710_00462-1	Cluster 1
s_008um_00133_00239-1	Cluster 1
s_008um_00198_00335-1	Cluster 1
s_008um_00696_00531-1	Cluster 1
s_008um_00092_00326-1	Cluster 1
s_008um_00198_00129-1	Cluster 1
s_008um_00226_00677-1	Cluster 1
s_008um_00730_00677-1	Cluster 1
s_008um_00488_00817-1	Cluster 2
s_008um_00753_00352-1	Cluster 1
s_008um_00124_00453-1	Cluster 3
s_008um_00298_00624-1	Cluster 1
s_008um_00135_00770-1	Cluster 1
s_008um_00269_00108-1	Cluster 3
s_008um_00218_00444-1	Cluster 1
s_008um_00431_00733-1	Cluster 2
s_008um_00303_00770-1	Cluster 1
s_008um_00098_00552-1	Cluster 1
s_008um_00289_00836-1	Cluster 2
s_008um_00529_00784-1	Cluster 2
s_008um_00006_00640-1	Cluster 1
s_008um_00012_00378-1	Cluster 3
s_008um_00603_00460-1	Cluster 1
s_008um_00632_00315-1	Cluster 1
s_008um_00716_00729-1	Cluster 1
s_008um_00348_00797-1	Cluster 2
s_008um_00824_00367-1	Cluster 3
s_008um_00211_00285-1	Cluster 1
s_008um_00708_00454-1	Cluster 1
s_008um_00328_00400-1	Cluster 1
s_008um_00779_00344-1	Cluster 1
s_008um_00584_00491-1	Cluster 1
s_008um_00703_00260-1	Cluster 3
s_008um_00249_00753-1	Cluster 1
s_008um_00710_00483-1	Cluster 1
s_008um_00337_00530-1	Cluster 1
s_008um_00777_00363-1	Cluster 1
s_008um_00280_00642-1	Cluster 1
s_008um_00421_00722-1	Cluster 2
s_008um_00311_00599-1	Cluster 1
s_008um_00505_00801-1	Cluster 2
s_008um_00261_00741-1	Cluster 1
s_008um_00790_00686-1	Cluster 1
s_008um_00205_00659-1	Cluster 1
s_008um_00586_00729-1	Cluster 2
s_008um_00634_00647-1	Cluster 1
s_008um_00331_00732-1	Cluster 1
s_008um_00816_00375-1	Cluster 1
s_008um_00032_00803-1	Cluster 1
s_008um_00637_00742-1	Cluster 1
s_008um_00419_00656-1	Cluster 2
s_008um_00676_00239-1	Cluster 1
s_008um_00529_00786-1	Cluster 2
s_008um_00207_00261-1	Cluster 1
s_008um_00124_00216-1	Cluster 1
s_008um_00717_00358-1	Cluster 1
s_008um_00591_00742-1	Cluster 2
s_008um_00713_00626-1	Cluster 1
s_008um_00678_00719-1	Cluster 1
s_008um_00547_00615-1	Cluster 2
s_008um_00226_00708-1	Cluster 1
s_008um_00128_00243-1	Cluster 1
s_008um_00162_00356-1	Cluster 1
s_008um_00413_00671-1	Cluster 2
s_008um_00833_00451-1	Cluster 3
s_008um_00173_00494-1	Cluster 1
s_008um_00745_00351-1	Cluster 1
s_008um_00083_00682-1	Cluster 1
s_008um_00290_00545-1	Cluster 1
s_008um_00409_00403-1	Cluster 1
s_008um_00052_00485-1	Cluster 1
s_008um_00146_00688-1	Cluster 1
s_008um_00719_00810-1	Cluster 1
s_008um_00334_00448-1	Cluster 1
s_008um_00406_00448-1	Cluster 2
s_008um_00715_00466-1	Cluster 1
s_008um_00228_00542-1	Cluster 1
s_008um_00431_00553-1	Cluster 2
s_008um_00462_00583-1	Cluster 2
s_008um_00530_00824-1	Cluster 1
s_008um_00593_00544-1	Cluster 2
s_008um_00304_00674-1	Cluster 1
s_008um_00250_00364-1	Cluster 1
s_008um_00252_00557-1	Cluster 1
s_008um_00517_00531-1	Cluster 2
s_008um_00739_00464-1	Cluster 1
s_008um_00676_00441-1	Cluster 1
s_008um_00114_00425-1	Cluster 3
s_008um_00174_00369-1	Cluster 1
s_008um_00689_00482-1	Cluster 1
s_008um_00791_00627-1	Cluster 1
s_008um_00225_00830-1	Cluster 1
s_008um_00513_00835-1	Cluster 2
s_008um_00664_00336-1	Cluster 1
s_008um_00237_00648-1	Cluster 1
s_008um_00079_00565-1	Cluster 1
s_008um_00283_00612-1	Cluster 1
s_008um_00213_00344-1	Cluster 1
s_008um_00077_00651-1	Cluster 1
s_008um_00706_00511-1	Cluster 1
s_008um_00078_00618-1	Cluster 1
s_008um_00582_00522-1	Cluster 1
s_008um_00662_00690-1	Cluster 1
s_008um_00318_00548-1	Cluster 1
s_008um_00326_00699-1	Cluster 1
s_008um_00638_00828-1	Cluster 2
s_008um_00178_00308-1	Cluster 1
s_008um_00535_00261-1	Cluster 1
s_008um_00245_00509-1	Cluster 1
s_008um_00489_00805-1	Cluster 2
s_008um_00086_00319-1	Cluster 1
s_008um_00072_00252-1	Cluster 1
s_008um_00179_00373-1	Cluster 1
s_008um_00351_00784-1	Cluster 2
s_008um_00106_00269-1	Cluster 1
s_008um_00099_00229-1	Cluster 1
s_008um_00194_00162-1	Cluster 2
s_008um_00032_00695-1	Cluster 1
s_008um_00231_00160-1	Cluster 1
s_008um_00321_00554-1	Cluster 1
s_008um_00142_00424-1	Cluster 1
s_008um_00387_00670-1	Cluster 1
s_008um_00220_00285-1	Cluster 1
s_008um_00065_00682-1	Cluster 1
s_008um_00533_00503-1	Cluster 2
s_008um_00032_00380-1	Cluster 3
s_008um_00511_00553-1	Cluster 1
s_008um_00522_00244-1	Cluster 3
s_008um_00024_00689-1	Cluster 1
s_008um_00170_00572-1	Cluster 1
s_008um_00205_00590-1	Cluster 1
s_008um_00089_00282-1	Cluster 1
s_008um_00056_00684-1	Cluster 1
s_008um_00131_00541-1	Cluster 1
s_008um_00596_00415-1	Cluster 1
s_008um_00291_00302-1	Cluster 1
s_008um_00391_00669-1	Cluster 1
s_008um_00712_00610-1	Cluster 1
s_008um_00373_00782-1	Cluster 2
s_008um_00565_00483-1	Cluster 1
s_008um_00027_00408-1	Cluster 3
s_008um_00283_00656-1	Cluster 1
s_008um_00599_00701-1	Cluster 2
s_008um_00490_00819-1	Cluster 2
s_008um_00227_00771-1	Cluster 1
s_008um_00626_00551-1	Cluster 1
s_008um_00204_00565-1	Cluster 1
s_008um_00470_00246-1	Cluster 3
s_008um_00410_00607-1	Cluster 2
s_008um_00594_00632-1	Cluster 1
s_008um_00590_00286-1	Cluster 1
s_008um_00264_00638-1	Cluster 1
s_008um_00735_00260-1	Cluster 3
s_008um_00305_00745-1	Cluster 1
s_008um_00439_00686-1	Cluster 2
s_008um_00270_00225-1	Cluster 1
s_008um_00617_00525-1	Cluster 1
s_008um_00375_00768-1	Cluster 2
s_008um_00318_00734-1	Cluster 1
s_008um_00531_00773-1	Cluster 1
s_008um_00103_00329-1	Cluster 1
s_008um_00339_00522-1	Cluster 1
s_008um_00795_00485-1	Cluster 1
s_008um_00186_00774-1	Cluster 1
s_008um_00775_00681-1	Cluster 1
s_008um_00791_00448-1	Cluster 3
s_008um_00044_00476-1	Cluster 1
s_008um_00202_00288-1	Cluster 1
s_008um_00017_00420-1	Cluster 3
s_008um_00752_00742-1	Cluster 1
s_008um_00269_00126-1	Cluster 3
s_008um_00106_00748-1	Cluster 1
s_008um_00388_00571-1	Cluster 1
s_008um_00483_00555-1	Cluster 2
s_008um_00238_00454-1	Cluster 1
s_008um_00181_00473-1	Cluster 1
s_008um_00294_00593-1	Cluster 1
s_008um_00588_00581-1	Cluster 1
s_008um_00493_00497-1	Cluster 2
s_008um_00416_00445-1	Cluster 2
s_008um_00151_00503-1	Cluster 1
s_008um_00784_00568-1	Cluster 1
s_008um_00190_00220-1	Cluster 1
s_008um_00162_00542-1	Cluster 1
s_008um_00022_00459-1	Cluster 1
s_008um_00101_00185-1	Cluster 1
s_008um_00233_00108-1	Cluster 3
s_008um_00378_00604-1	Cluster 1
s_008um_00070_00462-1	Cluster 1
s_008um_00766_00277-1	Cluster 1
s_008um_00745_00346-1	Cluster 1
s_008um_00288_00206-1	Cluster 1
s_008um_00774_00719-1	Cluster 1
s_008um_00735_00543-1	Cluster 1
s_008um_00188_00698-1	Cluster 1
s_008um_00368_00719-1	Cluster 1
s_008um_00342_00680-1	Cluster 1
s_008um_00100_00758-1	Cluster 1
s_008um_00275_00572-1	Cluster 1
s_008um_00315_00138-1	Cluster 3
s_008um_00568_00641-1	Cluster 1
s_008um_00344_00376-1	Cluster 1
s_008um_00463_00497-1	Cluster 2
s_008um_00146_00695-1	Cluster 1
s_008um_00032_00597-1	Cluster 1
s_008um_00692_00420-1	Cluster 1
s_008um_00365_00506-1	Cluster 1
s_008um_00241_00396-1	Cluster 1
s_008um_00323_00546-1	Cluster 1
s_008um_00085_00573-1	Cluster 2
s_008um_00653_00596-1	Cluster 1
s_008um_00764_00626-1	Cluster 1
s_008um_00317_00172-1	Cluster 3
s_008um_00107_00427-1	Cluster 1
s_008um_00117_00728-1	Cluster 1
s_008um_00684_00427-1	Cluster 1
s_008um_00563_00458-1	Cluster 1
s_008um_00694_00393-1	Cluster 1
s_008um_00224_00399-1	Cluster 1
s_008um_00152_00740-1	Cluster 1
s_008um_00247_00288-1	Cluster 1
s_008um_00520_00528-1	Cluster 2
s_008um_00467_00641-1	Cluster 2
s_008um_00090_00703-1	Cluster 1
s_008um_00256_00251-1	Cluster 1
s_008um_00301_00674-1	Cluster 1
s_008um_00647_00209-1	Cluster 3
s_008um_00243_00401-1	Cluster 1
s_008um_00004_00508-1	Cluster 1
s_008um_00056_00406-1	Cluster 1
s_008um_00697_00298-1	Cluster 1
s_008um_00527_00761-1	Cluster 2
s_008um_00207_00291-1	Cluster 1
s_008um_00055_00710-1	Cluster 1
s_008um_00611_00201-1	Cluster 1
s_008um_00241_00541-1	Cluster 1
s_008um_00133_00493-1	Cluster 1
s_008um_00751_00722-1	Cluster 1
s_008um_00422_00750-1	Cluster 2
s_008um_00226_00191-1	Cluster 1
s_008um_00540_00704-1	Cluster 1
s_008um_00081_00332-1	Cluster 1
s_008um_00675_00224-1	Cluster 3
s_008um_00184_00172-1	Cluster 1
s_008um_00268_00792-1	Cluster 1
s_008um_00234_00119-1	Cluster 3
s_008um_00212_00170-1	Cluster 1
s_008um_00123_00255-1	Cluster 1
s_008um_00506_00532-1	Cluster 2
s_008um_00533_00243-1	Cluster 1
s_008um_00464_00775-1	Cluster 2
s_008um_00648_00644-1	Cluster 1
s_008um_00572_00401-1	Cluster 1
s_008um_00065_00311-1	Cluster 2
s_008um_00515_00766-1	Cluster 2
s_008um_00087_00819-1	Cluster 1
s_008um_00100_00517-1	Cluster 1
s_008um_00123_00804-1	Cluster 1
s_008um_00075_00431-1	Cluster 1
s_008um_00293_00226-1	Cluster 1
s_008um_00587_00369-1	Cluster 1
s_008um_00532_00609-1	Cluster 2
s_008um_00685_00672-1	Cluster 1
s_008um_00186_00703-1	Cluster 1
s_008um_00373_00342-1	Cluster 1
s_008um_00740_00724-1	Cluster 1
s_008um_00392_00622-1	Cluster 1
s_008um_00313_00532-1	Cluster 1
s_008um_00131_00279-1	Cluster 1
s_008um_00053_00252-1	Cluster 3
s_008um_00088_00777-1	Cluster 1
s_008um_00659_00360-1	Cluster 1
s_008um_00356_00456-1	Cluster 2
s_008um_00784_00436-1	Cluster 1
s_008um_00514_00638-1	Cluster 2
s_008um_00198_00649-1	Cluster 1
s_008um_00285_00117-1	Cluster 3
s_008um_00353_00221-1	Cluster 3
s_008um_00662_00614-1	Cluster 1
s_008um_00600_00333-1	Cluster 1
s_008um_00446_00511-1	Cluster 2
s_008um_00687_00827-1	Cluster 1
s_008um_00349_00426-1	Cluster 1
s_008um_00410_00623-1	Cluster 2
s_008um_00657_00533-1	Cluster 1
s_008um_00193_00470-1	Cluster 1
s_008um_00743_00579-1	Cluster 1
s_008um_00533_00694-1	Cluster 2
s_008um_00591_00281-1	Cluster 1
s_008um_00719_00787-1	Cluster 1
s_008um_00003_00688-1	Cluster 1
s_008um_00135_00229-1	Cluster 1
s_008um_00256_00263-1	Cluster 1
s_008um_00597_00442-1	Cluster 1
s_008um_00079_00397-1	Cluster 1
s_008um_00255_00164-1	Cluster 1
s_008um_00754_00779-1	Cluster 1
s_008um_00040_00542-1	Cluster 1
s_008um_00051_00489-1	Cluster 1
s_008um_00613_00413-1	Cluster 1
s_008um_00009_00602-1	Cluster 1
s_008um_00123_00581-1	Cluster 1
s_008um_00557_00440-1	Cluster 1
s_008um_00337_00438-1	Cluster 1
s_008um_00004_00621-1	Cluster 3
s_008um_00353_00714-1	Cluster 2
s_008um_00071_00813-1	Cluster 1
s_008um_00315_00153-1	Cluster 1
s_008um_00322_00155-1	Cluster 3
s_008um_00056_00464-1	Cluster 1
s_008um_00682_00625-1	Cluster 1
s_008um_00654_00455-1	Cluster 1
s_008um_00083_00794-1	Cluster 1
s_008um_00269_00344-1	Cluster 1
s_008um_00172_00709-1	Cluster 1
s_008um_00180_00682-1	Cluster 1
s_008um_00427_00756-1	Cluster 2
s_008um_00056_00587-1	Cluster 1
s_008um_00162_00683-1	Cluster 1
s_008um_00494_00535-1	Cluster 2
s_008um_00611_00234-1	Cluster 2
s_008um_00734_00726-1	Cluster 1
s_008um_00333_00477-1	Cluster 1
s_008um_00645_00646-1	Cluster 1
s_008um_00257_00478-1	Cluster 1
s_008um_00146_00593-1	Cluster 1
s_008um_00333_00228-1	Cluster 1
s_008um_00381_00638-1	Cluster 1
s_008um_00173_00496-1	Cluster 1
s_008um_00078_00244-1	Cluster 1
s_008um_00638_00516-1	Cluster 1
s_008um_00309_00565-1	Cluster 1
s_008um_00321_00550-1	Cluster 1
s_008um_00393_00647-1	Cluster 1
s_008um_00660_00813-1	Cluster 1
s_008um_00674_00221-1	Cluster 3
s_008um_00374_00821-1	Cluster 2
s_008um_00322_00726-1	Cluster 1
s_008um_00394_00480-1	Cluster 1
s_008um_00305_00812-1	Cluster 2
s_008um_00714_00644-1	Cluster 1
s_008um_00600_00641-1	Cluster 1
s_008um_00094_00505-1	Cluster 1
s_008um_00232_00446-1	Cluster 1
s_008um_00379_00373-1	Cluster 1
s_008um_00575_00609-1	Cluster 2
s_008um_00295_00192-1	Cluster 1
s_008um_00581_00420-1	Cluster 1
s_008um_00659_00509-1	Cluster 1
s_008um_00645_00544-1	Cluster 1
s_008um_00314_00805-1	Cluster 2
s_008um_00570_00644-1	Cluster 1
s_008um_00763_00393-1	Cluster 1
s_008um_00253_00262-1	Cluster 1
s_008um_00307_00524-1	Cluster 1
s_008um_00258_00276-1	Cluster 1
s_008um_00538_00508-1	Cluster 2
s_008um_00480_00309-1	Cluster 1
s_008um_00700_00564-1	Cluster 1
s_008um_00388_00776-1	Cluster 2
s_008um_00388_00773-1	Cluster 2
s_008um_00223_00147-1	Cluster 1
s_008um_00683_00569-1	Cluster 1
s_008um_00277_00504-1	Cluster 1
s_008um_00173_00830-1	Cluster 2
s_008um_00688_00299-1	Cluster 1
s_008um_00593_00631-1	Cluster 1
s_008um_00319_00604-1	Cluster 1
s_008um_00249_00621-1	Cluster 1
s_008um_00104_00196-1	Cluster 3
s_008um_00139_00503-1	Cluster 1
s_008um_00254_00331-1	Cluster 1
s_008um_00373_00752-1	Cluster 2
s_008um_00548_00703-1	Cluster 2
s_008um_00697_00822-1	Cluster 1
s_008um_00044_00824-1	Cluster 1
s_008um_00137_00497-1	Cluster 1
s_008um_00123_00229-1	Cluster 1
s_008um_00663_00580-1	Cluster 1
s_008um_00572_00629-1	Cluster 2
s_008um_00523_00562-1	Cluster 1
s_008um_00295_00518-1	Cluster 1
s_008um_00012_00471-1	Cluster 1
s_008um_00114_00573-1	Cluster 1
s_008um_00090_00293-1	Cluster 1
s_008um_00133_00789-1	Cluster 1
s_008um_00714_00554-1	Cluster 1
s_008um_00720_00364-1	Cluster 1
s_008um_00448_00827-1	Cluster 2
s_008um_00151_00630-1	Cluster 3
s_008um_00071_00448-1	Cluster 1
s_008um_00664_00681-1	Cluster 1
s_008um_00318_00735-1	Cluster 1
s_008um_00279_00529-1	Cluster 1
s_008um_00651_00616-1	Cluster 1
s_008um_00320_00752-1	Cluster 2
s_008um_00657_00604-1	Cluster 1
s_008um_00491_00556-1	Cluster 2
s_008um_00219_00136-1	Cluster 1
s_008um_00754_00438-1	Cluster 1
s_008um_00077_00558-1	Cluster 1
s_008um_00692_00224-1	Cluster 3
s_008um_00254_00780-1	Cluster 1
s_008um_00563_00484-1	Cluster 1
s_008um_00213_00340-1	Cluster 1
s_008um_00516_00260-1	Cluster 1
s_008um_00302_00357-1	Cluster 1
s_008um_00079_00441-1	Cluster 1
s_008um_00462_00829-1	Cluster 1
s_008um_00399_00508-1	Cluster 2
s_008um_00478_00541-1	Cluster 2
s_008um_00021_00398-1	Cluster 1
s_008um_00624_00278-1	Cluster 1
s_008um_00364_00579-1	Cluster 1
s_008um_00324_00557-1	Cluster 1
s_008um_00244_00550-1	Cluster 1
s_008um_00252_00745-1	Cluster 1
s_008um_00268_00831-1	Cluster 1
s_008um_00659_00267-1	Cluster 1
s_008um_00426_00601-1	Cluster 2
s_008um_00159_00292-1	Cluster 1
s_008um_00480_00491-1	Cluster 2
s_008um_00771_00591-1	Cluster 1
s_008um_00241_00135-1	Cluster 3
s_008um_00734_00318-1	Cluster 1
s_008um_00426_00754-1	Cluster 2
s_008um_00019_00668-1	Cluster 1
s_008um_00830_00349-1	Cluster 1
s_008um_00552_00766-1	Cluster 2
s_008um_00431_00538-1	Cluster 2
s_008um_00374_00822-1	Cluster 2
s_008um_00075_00687-1	Cluster 1
s_008um_00195_00837-1	Cluster 1
s_008um_00002_00411-1	Cluster 3
s_008um_00411_00456-1	Cluster 2
s_008um_00278_00131-1	Cluster 3
s_008um_00340_00195-1	Cluster 1
s_008um_00276_00304-1	Cluster 1
s_008um_00185_00603-1	Cluster 1
s_008um_00335_00615-1	Cluster 1
s_008um_00055_00471-1	Cluster 1
s_008um_00392_00720-1	Cluster 2
s_008um_00563_00253-1	Cluster 1
s_008um_00124_00324-1	Cluster 1
s_008um_00492_00550-1	Cluster 2
s_008um_00741_00566-1	Cluster 1
s_008um_00165_00349-1	Cluster 1
s_008um_00183_00254-1	Cluster 1
s_008um_00751_00651-1	Cluster 1
s_008um_00152_00588-1	Cluster 2
s_008um_00176_00332-1	Cluster 1
s_008um_00217_00793-1	Cluster 1
s_008um_00045_00702-1	Cluster 1
s_008um_00349_00342-1	Cluster 1
s_008um_00308_00457-1	Cluster 1
s_008um_00095_00592-1	Cluster 1
s_008um_00031_00408-1	Cluster 3
s_008um_00826_00305-1	Cluster 3
s_008um_00243_00272-1	Cluster 1
s_008um_00069_00671-1	Cluster 1
s_008um_00768_00705-1	Cluster 1
s_008um_00197_00287-1	Cluster 1
s_008um_00440_00709-1	Cluster 2
s_008um_00115_00346-1	Cluster 1
s_008um_00160_00507-1	Cluster 1
s_008um_00116_00390-1	Cluster 1
s_008um_00834_00387-1	Cluster 3
s_008um_00767_00474-1	Cluster 3
s_008um_00528_00281-1	Cluster 1
s_008um_00668_00260-1	Cluster 1
s_008um_00002_00621-1	Cluster 1
s_008um_00136_00222-1	Cluster 1
s_008um_00175_00723-1	Cluster 2
s_008um_00306_00208-1	Cluster 1
s_008um_00649_00621-1	Cluster 1
s_008um_00223_00569-1	Cluster 1
s_008um_00316_00824-1	Cluster 2
s_008um_00122_00574-1	Cluster 1
s_008um_00511_00792-1	Cluster 2
s_008um_00039_00613-1	Cluster 1
s_008um_00108_00701-1	Cluster 1
s_008um_00668_00324-1	Cluster 1
s_008um_00786_00647-1	Cluster 1
s_008um_00264_00666-1	Cluster 1
s_008um_00281_00220-1	Cluster 1
s_008um_00232_00534-1	Cluster 1
s_008um_00560_00596-1	Cluster 2
s_008um_00829_00329-1	Cluster 1
s_008um_00460_00549-1	Cluster 1
s_008um_00036_00322-1	Cluster 1
s_008um_00640_00651-1	Cluster 1
s_008um_00266_00330-1	Cluster 1
s_008um_00132_00629-1	Cluster 1
s_008um_00312_00775-1	Cluster 2
s_008um_00304_00720-1	Cluster 1
s_008um_00627_00661-1	Cluster 1
s_008um_00627_00579-1	Cluster 1
s_008um_00105_00541-1	Cluster 1
s_008um_00296_00618-1	Cluster 1
s_008um_00607_00406-1	Cluster 1
s_008um_00587_00245-1	Cluster 1
s_008um_00006_00477-1	Cluster 1
s_008um_00176_00532-1	Cluster 1
s_008um_00186_00534-1	Cluster 1
s_008um_00334_00593-1	Cluster 1
s_008um_00342_00448-1	Cluster 1
s_008um_00440_00403-1	Cluster 1
s_008um_00361_00731-1	Cluster 2
s_008um_00484_00559-1	Cluster 2
s_008um_00543_00253-1	Cluster 1
s_008um_00594_00468-1	Cluster 1
s_008um_00147_00243-1	Cluster 1
s_008um_00296_00220-1	Cluster 2
s_008um_00603_00774-1	Cluster 2
s_008um_00226_00148-1	Cluster 3
s_008um_00336_00443-1	Cluster 1
s_008um_00011_00620-1	Cluster 1
s_008um_00721_00370-1	Cluster 1
s_008um_00486_00503-1	Cluster 2
s_008um_00755_00414-1	Cluster 1
s_008um_00697_00364-1	Cluster 1
s_008um_00129_00294-1	Cluster 1
s_008um_00678_00632-1	Cluster 1
s_008um_00490_00499-1	Cluster 2
s_008um_00430_00442-1	Cluster 2
s_008um_00185_00755-1	Cluster 1
s_008um_00316_00215-1	Cluster 3
s_008um_00656_00290-1	Cluster 1
s_008um_00192_00670-1	Cluster 1
s_008um_00306_00640-1	Cluster 1
s_008um_00678_00430-1	Cluster 1
s_008um_00681_00448-1	Cluster 1
s_008um_00493_00316-1	Cluster 3
s_008um_00071_00444-1	Cluster 1
s_008um_00459_00782-1	Cluster 2
s_008um_00110_00515-1	Cluster 1
s_008um_00202_00718-1	Cluster 1
s_008um_00733_00506-1	Cluster 1
s_008um_00403_00732-1	Cluster 2
s_008um_00019_00834-1	Cluster 1
s_008um_00613_00611-1	Cluster 1
s_008um_00371_00833-1	Cluster 2
s_008um_00688_00568-1	Cluster 1
s_008um_00187_00197-1	Cluster 1
s_008um_00238_00107-1	Cluster 3
s_008um_00079_00794-1	Cluster 1
s_008um_00355_00226-1	Cluster 3
s_008um_00267_00229-1	Cluster 1
s_008um_00190_00501-1	Cluster 1
s_008um_00669_00724-1	Cluster 1
s_008um_00123_00682-1	Cluster 1
s_008um_00047_00535-1	Cluster 1
s_008um_00271_00552-1	Cluster 1
s_008um_00218_00548-1	Cluster 1
s_008um_00401_00493-1	Cluster 2
s_008um_00769_00563-1	Cluster 1
s_008um_00352_00152-1	Cluster 1
s_008um_00031_00757-1	Cluster 1
s_008um_00364_00474-1	Cluster 1
s_008um_00635_00518-1	Cluster 1
s_008um_00741_00429-1	Cluster 1
s_008um_00685_00577-1	Cluster 1
s_008um_00347_00550-1	Cluster 1
s_008um_00365_00336-1	Cluster 1
s_008um_00246_00410-1	Cluster 1
s_008um_00068_00678-1	Cluster 1
s_008um_00195_00591-1	Cluster 1
s_008um_00455_00678-1	Cluster 2
s_008um_00044_00566-1	Cluster 1
s_008um_00408_00422-1	Cluster 2
s_008um_00578_00703-1	Cluster 2
s_008um_00427_00441-1	Cluster 1
s_008um_00584_00497-1	Cluster 1
s_008um_00282_00195-1	Cluster 1
s_008um_00403_00433-1	Cluster 1
s_008um_00152_00459-1	Cluster 1
s_008um_00777_00407-1	Cluster 1
s_008um_00447_00448-1	Cluster 1
s_008um_00596_00193-1	Cluster 3
s_008um_00250_00257-1	Cluster 1
s_008um_00089_00503-1	Cluster 1
s_008um_00425_00802-1	Cluster 2
s_008um_00351_00703-1	Cluster 1
s_008um_00712_00689-1	Cluster 1
s_008um_00665_00754-1	Cluster 1
s_008um_00465_00814-1	Cluster 2
s_008um_00231_00383-1	Cluster 1
s_008um_00118_00637-1	Cluster 1
s_008um_00117_00765-1	Cluster 1
s_008um_00399_00345-1	Cluster 1
s_008um_00704_00721-1	Cluster 1
s_008um_00738_00623-1	Cluster 1
s_008um_00467_00687-1	Cluster 2
s_008um_00152_00601-1	Cluster 1
s_008um_00401_00559-1	Cluster 2
s_008um_00358_00662-1	Cluster 1
s_008um_00273_00273-1	Cluster 1
s_008um_00434_00809-1	Cluster 2
s_008um_00680_00828-1	Cluster 1
s_008um_00071_00498-1	Cluster 1
s_008um_00209_00655-1	Cluster 1
s_008um_00452_00762-1	Cluster 2
s_008um_00399_00460-1	Cluster 2
s_008um_00131_00829-1	Cluster 2
s_008um_00346_00417-1	Cluster 1
s_008um_00333_00563-1	Cluster 1
s_008um_00160_00360-1	Cluster 1
s_008um_00718_00647-1	Cluster 1
s_008um_00686_00566-1	Cluster 1
s_008um_00017_00391-1	Cluster 1
s_008um_00127_00655-1	Cluster 1
s_008um_00124_00335-1	Cluster 1
s_008um_00607_00611-1	Cluster 1
s_008um_00636_00718-1	Cluster 1
s_008um_00043_00426-1	Cluster 1
s_008um_00423_00798-1	Cluster 2
s_008um_00123_00476-1	Cluster 1
s_008um_00607_00392-1	Cluster 1
s_008um_00620_00653-1	Cluster 1
s_008um_00106_00208-1	Cluster 3
s_008um_00064_00610-1	Cluster 1
s_008um_00470_00794-1	Cluster 2
s_008um_00668_00288-1	Cluster 1
s_008um_00297_00777-1	Cluster 2
s_008um_00116_00535-1	Cluster 1
s_008um_00591_00481-1	Cluster 1
s_008um_00374_00796-1	Cluster 2
s_008um_00290_00566-1	Cluster 1
s_008um_00231_00131-1	Cluster 1
s_008um_00691_00742-1	Cluster 1
s_008um_00299_00499-1	Cluster 1
s_008um_00582_00386-1	Cluster 3
s_008um_00337_00143-1	Cluster 1
s_008um_00469_00749-1	Cluster 2
s_008um_00572_00666-1	Cluster 2
s_008um_00472_00561-1	Cluster 2
s_008um_00183_00182-1	Cluster 2
s_008um_00679_00274-1	Cluster 1
s_008um_00071_00656-1	Cluster 1
s_008um_00395_00590-1	Cluster 1
s_008um_00654_00790-1	Cluster 1
s_008um_00539_00216-1	Cluster 3
s_008um_00291_00675-1	Cluster 1
s_008um_00317_00135-1	Cluster 3
s_008um_00397_00369-1	Cluster 1
s_008um_00351_00805-1	Cluster 2
s_008um_00535_00747-1	Cluster 1
s_008um_00624_00837-1	Cluster 1
s_008um_00289_00299-1	Cluster 1
s_008um_00170_00651-1	Cluster 1
s_008um_00609_00193-1	Cluster 3
s_008um_00137_00600-1	Cluster 1
s_008um_00376_00342-1	Cluster 1
s_008um_00408_00685-1	Cluster 2
s_008um_00281_00472-1	Cluster 1
s_008um_00215_00159-1	Cluster 1
s_008um_00481_00663-1	Cluster 2
s_008um_00585_00216-1	Cluster 1
s_008um_00618_00534-1	Cluster 1
s_008um_00164_00617-1	Cluster 1
s_008um_00625_00264-1	Cluster 1
s_008um_00188_00347-1	Cluster 1
s_008um_00437_00646-1	Cluster 2
s_008um_00760_00692-1	Cluster 1
s_008um_00730_00333-1	Cluster 1
s_008um_00117_00576-1	Cluster 1
s_008um_00020_00336-1	Cluster 1
s_008um_00077_00486-1	Cluster 1
s_008um_00799_00419-1	Cluster 3
s_008um_00172_00277-1	Cluster 1
s_008um_00730_00751-1	Cluster 1
s_008um_00234_00589-1	Cluster 1
s_008um_00193_00507-1	Cluster 1
s_008um_00676_00263-1	Cluster 1
s_008um_00203_00444-1	Cluster 1
s_008um_00802_00338-1	Cluster 1
s_008um_00751_00652-1	Cluster 1
s_008um_00479_00768-1	Cluster 2
s_008um_00055_00803-1	Cluster 2
s_008um_00500_00262-1	Cluster 3
s_008um_00603_00478-1	Cluster 1
s_008um_00626_00796-1	Cluster 2
s_008um_00076_00722-1	Cluster 1
s_008um_00420_00418-1	Cluster 1
s_008um_00774_00601-1	Cluster 1
s_008um_00100_00371-1	Cluster 1
s_008um_00131_00714-1	Cluster 1
s_008um_00103_00199-1	Cluster 3
s_008um_00743_00810-1	Cluster 1
s_008um_00582_00387-1	Cluster 1
s_008um_00482_00542-1	Cluster 2
s_008um_00505_00740-1	Cluster 2
s_008um_00611_00824-1	Cluster 2
s_008um_00348_00662-1	Cluster 1
s_008um_00726_00355-1	Cluster 1
s_008um_00116_00288-1	Cluster 1
s_008um_00122_00340-1	Cluster 1
s_008um_00401_00682-1	Cluster 2
s_008um_00656_00453-1	Cluster 1
s_008um_00296_00130-1	Cluster 3
s_008um_00190_00335-1	Cluster 1
s_008um_00645_00202-1	Cluster 3
s_008um_00548_00448-1	Cluster 1
s_008um_00669_00316-1	Cluster 1
s_008um_00462_00617-1	Cluster 2
s_008um_00294_00374-1	Cluster 1
s_008um_00604_00402-1	Cluster 1
s_008um_00726_00438-1	Cluster 1
s_008um_00251_00803-1	Cluster 1
s_008um_00166_00546-1	Cluster 1
s_008um_00413_00632-1	Cluster 2
s_008um_00795_00479-1	Cluster 3
s_008um_00281_00133-1	Cluster 3
s_008um_00189_00427-1	Cluster 1
s_008um_00453_00832-1	Cluster 2
s_008um_00251_00465-1	Cluster 1
s_008um_00504_00585-1	Cluster 2
s_008um_00006_00658-1	Cluster 1
s_008um_00708_00747-1	Cluster 1
s_008um_00597_00614-1	Cluster 1
s_008um_00150_00356-1	Cluster 1
s_008um_00240_00582-1	Cluster 1
s_008um_00362_00233-1	Cluster 1
s_008um_00288_00595-1	Cluster 1
s_008um_00232_00412-1	Cluster 1
s_008um_00305_00527-1	Cluster 1
s_008um_00514_00805-1	Cluster 2
s_008um_00684_00354-1	Cluster 1
s_008um_00430_00614-1	Cluster 2
s_008um_00378_00826-1	Cluster 2
s_008um_00095_00596-1	Cluster 1
s_008um_00604_00832-1	Cluster 2
s_008um_00222_00698-1	Cluster 1
s_008um_00574_00201-1	Cluster 3
s_008um_00230_00477-1	Cluster 1
s_008um_00370_00581-1	Cluster 1
s_008um_00381_00746-1	Cluster 2
s_008um_00131_00648-1	Cluster 1
s_008um_00444_00786-1	Cluster 2
s_008um_00116_00386-1	Cluster 1
s_008um_00696_00327-1	Cluster 1
s_008um_00560_00467-1	Cluster 1
s_008um_00698_00740-1	Cluster 1
s_008um_00530_00687-1	Cluster 2
s_008um_00065_00339-1	Cluster 1
s_008um_00014_00442-1	Cluster 1
s_008um_00598_00415-1	Cluster 1
s_008um_00183_00378-1	Cluster 1
s_008um_00660_00433-1	Cluster 1
s_008um_00214_00636-1	Cluster 1
s_008um_00265_00801-1	Cluster 1
s_008um_00487_00538-1	Cluster 2
s_008um_00130_00712-1	Cluster 1
s_008um_00261_00755-1	Cluster 1
s_008um_00180_00823-1	Cluster 1
s_008um_00012_00403-1	Cluster 1
s_008um_00014_00570-1	Cluster 1
s_008um_00268_00664-1	Cluster 1
s_008um_00078_00458-1	Cluster 1
s_008um_00700_00423-1	Cluster 1
s_008um_00410_00406-1	Cluster 1
s_008um_00690_00346-1	Cluster 1
s_008um_00038_00766-1	Cluster 1
s_008um_00612_00780-1	Cluster 2
s_008um_00785_00601-1	Cluster 1
s_008um_00345_00211-1	Cluster 1
s_008um_00657_00301-1	Cluster 1
s_008um_00344_00164-1	Cluster 3
s_008um_00612_00299-1	Cluster 1
s_008um_00116_00483-1	Cluster 1
s_008um_00707_00478-1	Cluster 2
s_008um_00406_00668-1	Cluster 1
s_008um_00421_00617-1	Cluster 2
s_008um_00457_00793-1	Cluster 2
s_008um_00713_00619-1	Cluster 1
s_008um_00092_00443-1	Cluster 3
s_008um_00063_00682-1	Cluster 1
s_008um_00687_00221-1	Cluster 3
s_008um_00552_00585-1	Cluster 2
s_008um_00503_00252-1	Cluster 1
s_008um_00504_00732-1	Cluster 2
s_008um_00277_00256-1	Cluster 1
s_008um_00754_00655-1	Cluster 1
s_008um_00300_00668-1	Cluster 1
s_008um_00648_00388-1	Cluster 1
s_008um_00733_00590-1	Cluster 1
s_008um_00526_00632-1	Cluster 1
s_008um_00500_00607-1	Cluster 1
s_008um_00586_00409-1	Cluster 1
s_008um_00526_00522-1	Cluster 2
s_008um_00176_00657-1	Cluster 1
s_008um_00643_00305-1	Cluster 1
s_008um_00326_00514-1	Cluster 1
s_008um_00226_00238-1	Cluster 1
s_008um_00591_00268-1	Cluster 1
s_008um_00205_00446-1	Cluster 1
s_008um_00037_00694-1	Cluster 1
s_008um_00202_00802-1	Cluster 2
s_008um_00517_00213-1	Cluster 3
s_008um_00645_00242-1	Cluster 1
s_008um_00535_00351-1	Cluster 3
s_008um_00188_00833-1	Cluster 2
s_008um_00167_00763-1	Cluster 1
s_008um_00374_00406-1	Cluster 2
s_008um_00747_00715-1	Cluster 1
s_008um_00315_00433-1	Cluster 1
s_008um_00303_00620-1	Cluster 1
s_008um_00355_00661-1	Cluster 1
s_008um_00608_00536-1	Cluster 1
s_008um_00749_00617-1	Cluster 1
s_008um_00274_00122-1	Cluster 3
s_008um_00348_00243-1	Cluster 3
s_008um_00501_00682-1	Cluster 2
s_008um_00591_00195-1	Cluster 3
s_008um_00651_00328-1	Cluster 1
s_008um_00080_00607-1	Cluster 1
s_008um_00023_00298-1	Cluster 1
s_008um_00214_00211-1	Cluster 1
s_008um_00682_00250-1	Cluster 1
s_008um_00169_00282-1	Cluster 1
s_008um_00362_00681-1	Cluster 1
s_008um_00575_00248-1	Cluster 1
s_008um_00073_00352-1	Cluster 1
s_008um_00122_00221-1	Cluster 1
s_008um_00033_00444-1	Cluster 1
s_008um_00326_00134-1	Cluster 3
s_008um_00273_00542-1	Cluster 1
s_008um_00326_00752-1	Cluster 2
s_008um_00315_00760-1	Cluster 2
s_008um_00744_00828-1	Cluster 2
s_008um_00633_00266-1	Cluster 1
s_008um_00109_00719-1	Cluster 1
s_008um_00093_00304-1	Cluster 1
s_008um_00401_00520-1	Cluster 2
s_008um_00585_00465-1	Cluster 1
s_008um_00792_00431-1	Cluster 3
s_008um_00691_00785-1	Cluster 2
s_008um_00153_00394-1	Cluster 1
s_008um_00118_00598-1	Cluster 1
s_008um_00288_00192-1	Cluster 1
s_008um_00575_00224-1	Cluster 3
s_008um_00486_00771-1	Cluster 2
s_008um_00203_00519-1	Cluster 1
s_008um_00518_00513-1	Cluster 2
s_008um_00446_00605-1	Cluster 1
s_008um_00398_00574-1	Cluster 1
s_008um_00164_00799-1	Cluster 1
s_008um_00245_00334-1	Cluster 1
s_008um_00354_00158-1	Cluster 1
s_008um_00449_00829-1	Cluster 2
s_008um_00604_00817-1	Cluster 2
s_008um_00413_00439-1	Cluster 2
s_008um_00736_00446-1	Cluster 1
s_008um_00334_00310-1	Cluster 1
s_008um_00646_00740-1	Cluster 1
s_008um_00700_00826-1	Cluster 1
s_008um_00718_00251-1	Cluster 3
s_008um_00683_00532-1	Cluster 1
s_008um_00362_00661-1	Cluster 1
s_008um_00077_00391-1	Cluster 1
s_008um_00144_00529-1	Cluster 1
s_008um_00502_00643-1	Cluster 2
s_008um_00344_00167-1	Cluster 3
s_008um_00132_00707-1	Cluster 1
s_008um_00105_00670-1	Cluster 1
s_008um_00268_00824-1	Cluster 1
s_008um_00030_00794-1	Cluster 1
s_008um_00076_00341-1	Cluster 1
s_008um_00361_00728-1	Cluster 2
s_008um_00190_00348-1	Cluster 1
s_008um_00203_00581-1	Cluster 1
s_008um_00085_00654-1	Cluster 1
s_008um_00671_00296-1	Cluster 1
s_008um_00132_00238-1	Cluster 1
s_008um_00566_00683-1	Cluster 2
s_008um_00207_00777-1	Cluster 1
s_008um_00077_00818-1	Cluster 1
s_008um_00593_00630-1	Cluster 1
s_008um_00529_00207-1	Cluster 3
s_008um_00004_00727-1	Cluster 1
s_008um_00209_00122-1	Cluster 1
s_008um_00097_00511-1	Cluster 1
s_008um_00687_00764-1	Cluster 1
s_008um_00478_00257-1	Cluster 3
s_008um_00388_00655-1	Cluster 1
s_008um_00184_00201-1	Cluster 1
s_008um_00313_00617-1	Cluster 1
s_008um_00294_00751-1	Cluster 1
s_008um_00056_00269-1	Cluster 3
s_008um_00796_00317-1	Cluster 1
s_008um_00220_00311-1	Cluster 1
s_008um_00297_00231-1	Cluster 3
s_008um_00018_00567-1	Cluster 1
s_008um_00482_00728-1	Cluster 2
s_008um_00533_00195-1	Cluster 1
s_008um_00711_00443-1	Cluster 1
s_008um_00262_00289-1	Cluster 1
s_008um_00262_00497-1	Cluster 1
s_008um_00649_00550-1	Cluster 1
s_008um_00683_00366-1	Cluster 1
s_008um_00175_00583-1	Cluster 1
s_008um_00255_00769-1	Cluster 1
s_008um_00236_00324-1	Cluster 3
s_008um_00284_00341-1	Cluster 1
s_008um_00089_00218-1	Cluster 3
s_008um_00626_00700-1	Cluster 1
s_008um_00735_00478-1	Cluster 1
s_008um_00134_00744-1	Cluster 1
s_008um_00761_00670-1	Cluster 1
s_008um_00204_00441-1	Cluster 1
s_008um_00344_00788-1	Cluster 2
s_008um_00215_00623-1	Cluster 1
s_008um_00339_00195-1	Cluster 1
s_008um_00590_00757-1	Cluster 2
s_008um_00009_00831-1	Cluster 1
s_008um_00277_00339-1	Cluster 1
s_008um_00195_00826-1	Cluster 1
s_008um_00441_00565-1	Cluster 2
s_008um_00475_00300-1	Cluster 3
s_008um_00719_00432-1	Cluster 1
s_008um_00035_00580-1	Cluster 1
s_008um_00589_00274-1	Cluster 1
s_008um_00093_00541-1	Cluster 1
s_008um_00304_00367-1	Cluster 1
s_008um_00538_00261-1	Cluster 1
s_008um_00556_00835-1	Cluster 2
s_008um_00134_00234-1	Cluster 1
s_008um_00615_00505-1	Cluster 1
s_008um_00823_00307-1	Cluster 3
s_008um_00756_00670-1	Cluster 1
s_008um_00819_00340-1	Cluster 1
s_008um_00745_00445-1	Cluster 1
s_008um_00335_00727-1	Cluster 1
s_008um_00184_00274-1	Cluster 1
s_008um_00146_00511-1	Cluster 1
s_008um_00702_00723-1	Cluster 1
s_008um_00755_00786-1	Cluster 1
s_008um_00363_00371-1	Cluster 1
s_008um_00147_00730-1	Cluster 1
s_008um_00250_00526-1	Cluster 1
s_008um_00698_00267-1	Cluster 3
s_008um_00112_00216-1	Cluster 1
s_008um_00402_00696-1	Cluster 2
s_008um_00611_00546-1	Cluster 1
s_008um_00262_00627-1	Cluster 1
s_008um_00338_00832-1	Cluster 2
s_008um_00578_00606-1	Cluster 2
s_008um_00218_00321-1	Cluster 1
s_008um_00260_00321-1	Cluster 1
s_008um_00205_00115-1	Cluster 1
s_008um_00304_00475-1	Cluster 1
s_008um_00462_00609-1	Cluster 2
s_008um_00589_00629-1	Cluster 1
s_008um_00142_00771-1	Cluster 1
s_008um_00344_00555-1	Cluster 1
s_008um_00344_00203-1	Cluster 3
s_008um_00333_00225-1	Cluster 3
s_008um_00182_00141-1	Cluster 3
s_008um_00376_00359-1	Cluster 1
s_008um_00435_00751-1	Cluster 2
s_008um_00260_00543-1	Cluster 1
s_008um_00111_00549-1	Cluster 1
s_008um_00094_00197-1	Cluster 1
s_008um_00599_00651-1	Cluster 1
s_008um_00138_00466-1	Cluster 3
s_008um_00705_00562-1	Cluster 1
s_008um_00016_00756-1	Cluster 1
s_008um_00824_00410-1	Cluster 3
s_008um_00322_00244-1	Cluster 1
s_008um_00005_00742-1	Cluster 1
s_008um_00648_00415-1	Cluster 1
s_008um_00431_00795-1	Cluster 2
s_008um_00539_00754-1	Cluster 2
s_008um_00372_00569-1	Cluster 1
s_008um_00073_00762-1	Cluster 1
s_008um_00751_00367-1	Cluster 1
s_008um_00001_00589-1	Cluster 1
s_008um_00092_00581-1	Cluster 1
s_008um_00748_00560-1	Cluster 1
s_008um_00328_00654-1	Cluster 1
s_008um_00479_00692-1	Cluster 2
s_008um_00152_00656-1	Cluster 1
s_008um_00742_00516-1	Cluster 1
s_008um_00440_00659-1	Cluster 2
s_008um_00260_00330-1	Cluster 1
s_008um_00324_00587-1	Cluster 1
s_008um_00310_00564-1	Cluster 1
s_008um_00154_00404-1	Cluster 1
s_008um_00296_00276-1	Cluster 1
s_008um_00329_00758-1	Cluster 2
s_008um_00312_00710-1	Cluster 1
s_008um_00199_00434-1	Cluster 1
s_008um_00651_00826-1	Cluster 2
s_008um_00251_00316-1	Cluster 1
s_008um_00213_00365-1	Cluster 1
s_008um_00230_00616-1	Cluster 1
s_008um_00641_00817-1	Cluster 2
s_008um_00690_00534-1	Cluster 1
s_008um_00365_00803-1	Cluster 2
s_008um_00559_00544-1	Cluster 1
s_008um_00133_00752-1	Cluster 1
s_008um_00180_00600-1	Cluster 1
s_008um_00571_00698-1	Cluster 2
s_008um_00272_00486-1	Cluster 1
s_008um_00221_00493-1	Cluster 1
s_008um_00516_00765-1	Cluster 2
s_008um_00700_00431-1	Cluster 1
s_008um_00698_00266-1	Cluster 3
s_008um_00711_00594-1	Cluster 1
s_008um_00035_00546-1	Cluster 1
s_008um_00558_00255-1	Cluster 1
s_008um_00196_00802-1	Cluster 1
s_008um_00448_00638-1	Cluster 2
s_008um_00333_00554-1	Cluster 1
s_008um_00728_00369-1	Cluster 1
s_008um_00219_00296-1	Cluster 1
s_008um_00262_00572-1	Cluster 1
s_008um_00611_00419-1	Cluster 1
s_008um_00320_00335-1	Cluster 1
s_008um_00029_00556-1	Cluster 3
s_008um_00311_00691-1	Cluster 1
s_008um_00183_00645-1	Cluster 1
s_008um_00758_00601-1	Cluster 1
s_008um_00069_00651-1	Cluster 1
s_008um_00157_00495-1	Cluster 1
s_008um_00143_00646-1	Cluster 1
s_008um_00567_00753-1	Cluster 2
s_008um_00179_00665-1	Cluster 1
s_008um_00096_00805-1	Cluster 1
s_008um_00621_00552-1	Cluster 1
s_008um_00088_00339-1	Cluster 1
s_008um_00167_00379-1	Cluster 1
s_008um_00774_00575-1	Cluster 1
s_008um_00037_00809-1	Cluster 1
s_008um_00049_00594-1	Cluster 1
s_008um_00749_00766-1	Cluster 1
s_008um_00728_00734-1	Cluster 1
s_008um_00395_00669-1	Cluster 2
s_008um_00607_00604-1	Cluster 1
s_008um_00667_00329-1	Cluster 1
s_008um_00166_00372-1	Cluster 1
s_008um_00099_00765-1	Cluster 1
s_008um_00623_00485-1	Cluster 1
s_008um_00272_00388-1	Cluster 1
s_008um_00303_00788-1	Cluster 2
s_008um_00488_00667-1	Cluster 2
s_008um_00312_00806-1	Cluster 2
s_008um_00319_00449-1	Cluster 1
s_008um_00169_00824-1	Cluster 2
s_008um_00758_00668-1	Cluster 1
s_008um_00670_00784-1	Cluster 1
s_008um_00315_00452-1	Cluster 1
s_008um_00022_00637-1	Cluster 1
s_008um_00051_00558-1	Cluster 1
s_008um_00812_00443-1	Cluster 3
s_008um_00150_00756-1	Cluster 1
s_008um_00204_00153-1	Cluster 1
s_008um_00070_00510-1	Cluster 1
s_008um_00727_00515-1	Cluster 1
s_008um_00363_00830-1	Cluster 2
s_008um_00159_00327-1	Cluster 1
s_008um_00066_00713-1	Cluster 1
s_008um_00405_00469-1	Cluster 2
s_008um_00364_00811-1	Cluster 2
s_008um_00766_00430-1	Cluster 1
s_008um_00377_00596-1	Cluster 1
s_008um_00692_00703-1	Cluster 1
s_008um_00298_00237-1	Cluster 1
s_008um_00078_00666-1	Cluster 1
s_008um_00155_00434-1	Cluster 1
s_008um_00094_00405-1	Cluster 1
s_008um_00389_00508-1	Cluster 1
s_008um_00264_00749-1	Cluster 1
s_008um_00175_00446-1	Cluster 1
s_008um_00572_00705-1	Cluster 2
s_008um_00659_00273-1	Cluster 1
s_008um_00605_00461-1	Cluster 1
s_008um_00655_00248-1	Cluster 3
s_008um_00418_00581-1	Cluster 2
s_008um_00117_00326-1	Cluster 1
s_008um_00191_00321-1	Cluster 1
s_008um_00129_00385-1	Cluster 2
s_008um_00015_00616-1	Cluster 1
s_008um_00541_00786-1	Cluster 2
s_008um_00525_00350-1	Cluster 3
s_008um_00280_00819-1	Cluster 2
s_008um_00349_00317-1	Cluster 1
s_008um_00032_00808-1	Cluster 1
s_008um_00062_00302-1	Cluster 3
s_008um_00663_00684-1	Cluster 1
s_008um_00790_00579-1	Cluster 1
s_008um_00055_00585-1	Cluster 3
s_008um_00132_00286-1	Cluster 1
s_008um_00089_00245-1	Cluster 1
s_008um_00327_00411-1	Cluster 1
s_008um_00160_00545-1	Cluster 1
s_008um_00299_00207-1	Cluster 1
s_008um_00757_00787-1	Cluster 1
s_008um_00464_00705-1	Cluster 2
s_008um_00079_00495-1	Cluster 1
s_008um_00589_00385-1	Cluster 1
s_008um_00279_00531-1	Cluster 1
s_008um_00189_00238-1	Cluster 1
s_008um_00351_00375-1	Cluster 1
s_008um_00266_00625-1	Cluster 1
s_008um_00200_00344-1	Cluster 1
s_008um_00620_00347-1	Cluster 1
s_008um_00082_00473-1	Cluster 1
s_008um_00409_00721-1	Cluster 2
s_008um_00093_00725-1	Cluster 1
s_008um_00292_00670-1	Cluster 1
s_008um_00068_00478-1	Cluster 1
s_008um_00293_00597-1	Cluster 1
s_008um_00231_00462-1	Cluster 1
s_008um_00727_00451-1	Cluster 1
s_008um_00634_00815-1	Cluster 1
s_008um_00691_00454-1	Cluster 1
s_008um_00360_00690-1	Cluster 2
s_008um_00039_00346-1	Cluster 3
s_008um_00785_00394-1	Cluster 1
s_008um_00767_00580-1	Cluster 1
s_008um_00346_00226-1	Cluster 1
s_008um_00430_00836-1	Cluster 2
s_008um_00194_00243-1	Cluster 1
s_008um_00675_00234-1	Cluster 3
s_008um_00542_00558-1	Cluster 2
s_008um_00603_00235-1	Cluster 1
s_008um_00769_00349-1	Cluster 1
s_008um_00185_00373-1	Cluster 1
s_008um_00020_00330-1	Cluster 3
s_008um_00436_00395-1	Cluster 1
s_008um_00082_00730-1	Cluster 1
s_008um_00497_00655-1	Cluster 1
s_008um_00542_00766-1	Cluster 2
s_008um_00024_00383-1	Cluster 1
s_008um_00042_00697-1	Cluster 1
s_008um_00360_00728-1	Cluster 2
s_008um_00297_00709-1	Cluster 1
s_008um_00591_00754-1	Cluster 2
s_008um_00403_00587-1	Cluster 2
s_008um_00023_00444-1	Cluster 3
s_008um_00615_00320-1	Cluster 1
s_008um_00450_00818-1	Cluster 2
s_008um_00605_00320-1	Cluster 1
s_008um_00564_00267-1	Cluster 1
s_008um_00390_00364-1	Cluster 1
s_008um_00509_00528-1	Cluster 2
s_008um_00176_00505-1	Cluster 1
s_008um_00193_00688-1	Cluster 1
s_008um_00610_00741-1	Cluster 2
s_008um_00058_00305-1	Cluster 1
s_008um_00228_00703-1	Cluster 1
s_008um_00593_00567-1	Cluster 1
s_008um_00724_00508-1	Cluster 1
s_008um_00777_00695-1	Cluster 1
s_008um_00341_00497-1	Cluster 1
s_008um_00214_00762-1	Cluster 1
s_008um_00460_00801-1	Cluster 2
s_008um_00120_00341-1	Cluster 1
s_008um_00081_00580-1	Cluster 1
s_008um_00223_00381-1	Cluster 1
s_008um_00361_00669-1	Cluster 1
s_008um_00086_00525-1	Cluster 1
s_008um_00337_00703-1	Cluster 1
s_008um_00653_00679-1	Cluster 1
s_008um_00115_00392-1	Cluster 1
s_008um_00755_00788-1	Cluster 1
s_008um_00726_00365-1	Cluster 1
s_008um_00763_00605-1	Cluster 1
s_008um_00657_00262-1	Cluster 1
s_008um_00177_00314-1	Cluster 1
s_008um_00228_00365-1	Cluster 1
s_008um_00410_00701-1	Cluster 2
s_008um_00181_00205-1	Cluster 1
s_008um_00691_00813-1	Cluster 1
s_008um_00636_00796-1	Cluster 1
s_008um_00242_00822-1	Cluster 1
s_008um_00009_00612-1	Cluster 1
s_008um_00200_00398-1	Cluster 1
s_008um_00272_00766-1	Cluster 1
s_008um_00015_00645-1	Cluster 1
s_008um_00798_00340-1	Cluster 3
s_008um_00559_00207-1	Cluster 3
s_008um_00543_00562-1	Cluster 2
s_008um_00051_00647-1	Cluster 1
s_008um_00192_00280-1	Cluster 1
s_008um_00625_00226-1	Cluster 3
s_008um_00629_00776-1	Cluster 2
s_008um_00367_00709-1	Cluster 2
s_008um_00108_00182-1	Cluster 1
s_008um_00268_00747-1	Cluster 1
s_008um_00028_00352-1	Cluster 3
s_008um_00155_00170-1	Cluster 1
s_008um_00285_00828-1	Cluster 2
s_008um_00403_00488-1	Cluster 2
s_008um_00281_00392-1	Cluster 1
s_008um_00621_00835-1	Cluster 2
s_008um_00059_00568-1	Cluster 1
s_008um_00169_00231-1	Cluster 1
s_008um_00827_00406-1	Cluster 1
s_008um_00233_00538-1	Cluster 1
s_008um_00104_00698-1	Cluster 1
s_008um_00096_00266-1	Cluster 1
s_008um_00638_00228-1	Cluster 1
s_008um_00165_00751-1	Cluster 1
s_008um_00196_00613-1	Cluster 1
s_008um_00763_00297-1	Cluster 3
s_008um_00393_00421-1	Cluster 2
s_008um_00179_00738-1	Cluster 1
s_008um_00292_00152-1	Cluster 3
s_008um_00240_00169-1	Cluster 1
s_008um_00360_00366-1	Cluster 1
s_008um_00099_00724-1	Cluster 1
s_008um_00078_00549-1	Cluster 1
s_008um_00389_00772-1	Cluster 2
s_008um_00236_00490-1	Cluster 1
s_008um_00629_00601-1	Cluster 1
s_008um_00663_00387-1	Cluster 1
s_008um_00122_00233-1	Cluster 1
s_008um_00143_00160-1	Cluster 3
s_008um_00213_00462-1	Cluster 1
s_008um_00265_00767-1	Cluster 1
s_008um_00820_00468-1	Cluster 3
s_008um_00418_00667-1	Cluster 2
s_008um_00072_00428-1	Cluster 1
s_008um_00757_00771-1	Cluster 1
s_008um_00671_00700-1	Cluster 1
s_008um_00086_00776-1	Cluster 1
s_008um_00590_00705-1	Cluster 2
s_008um_00120_00346-1	Cluster 1
s_008um_00344_00425-1	Cluster 1
s_008um_00617_00295-1	Cluster 1
s_008um_00396_00700-1	Cluster 2
s_008um_00398_00474-1	Cluster 2
s_008um_00044_00635-1	Cluster 1
s_008um_00332_00581-1	Cluster 1
s_008um_00679_00671-1	Cluster 1
s_008um_00708_00836-1	Cluster 1
s_008um_00561_00542-1	Cluster 2
s_008um_00552_00780-1	Cluster 2
s_008um_00137_00326-1	Cluster 1
s_008um_00334_00770-1	Cluster 2
s_008um_00375_00193-1	Cluster 3
s_008um_00512_00240-1	Cluster 3
s_008um_00277_00564-1	Cluster 1
s_008um_00452_00483-1	Cluster 2
s_008um_00064_00359-1	Cluster 1
s_008um_00149_00815-1	Cluster 1
s_008um_00808_00454-1	Cluster 3
s_008um_00269_00665-1	Cluster 1
s_008um_00211_00278-1	Cluster 1
s_008um_00424_00520-1	Cluster 2
s_008um_00362_00777-1	Cluster 2
s_008um_00112_00736-1	Cluster 1
s_008um_00144_00592-1	Cluster 1
s_008um_00187_00534-1	Cluster 1
s_008um_00415_00675-1	Cluster 2
s_008um_00210_00352-1	Cluster 1
s_008um_00135_00340-1	Cluster 1
s_008um_00525_00513-1	Cluster 2
s_008um_00563_00669-1	Cluster 2
s_008um_00674_00451-1	Cluster 1
s_008um_00623_00799-1	Cluster 2
s_008um_00094_00370-1	Cluster 1
s_008um_00352_00445-1	Cluster 1
s_008um_00128_00644-1	Cluster 1
s_008um_00354_00374-1	Cluster 1
s_008um_00652_00332-1	Cluster 1
s_008um_00298_00367-1	Cluster 1
s_008um_00140_00685-1	Cluster 1
s_008um_00112_00270-1	Cluster 1
s_008um_00657_00584-1	Cluster 1
s_008um_00689_00282-1	Cluster 1
s_008um_00231_00593-1	Cluster 1
s_008um_00625_00332-1	Cluster 1
s_008um_00338_00471-1	Cluster 1
s_008um_00548_00345-1	Cluster 1
s_008um_00274_00675-1	Cluster 1
s_008um_00652_00835-1	Cluster 2
s_008um_00021_00632-1	Cluster 1
s_008um_00219_00788-1	Cluster 1
s_008um_00140_00549-1	Cluster 1
s_008um_00337_00714-1	Cluster 1
s_008um_00023_00551-1	Cluster 1
s_008um_00231_00210-1	Cluster 1
s_008um_00248_00407-1	Cluster 1
s_008um_00196_00432-1	Cluster 1
s_008um_00131_00157-1	Cluster 3
s_008um_00204_00159-1	Cluster 1
s_008um_00326_00489-1	Cluster 1
s_008um_00145_00816-1	Cluster 1
s_008um_00553_00804-1	Cluster 2
s_008um_00697_00343-1	Cluster 1
s_008um_00254_00557-1	Cluster 1
s_008um_00031_00694-1	Cluster 1
s_008um_00614_00409-1	Cluster 1
s_008um_00278_00473-1	Cluster 1
s_008um_00226_00243-1	Cluster 1
s_008um_00531_00207-1	Cluster 3
s_008um_00098_00829-1	Cluster 1
s_008um_00609_00239-1	Cluster 1
s_008um_00623_00664-1	Cluster 1
s_008um_00307_00755-1	Cluster 1
s_008um_00070_00774-1	Cluster 1
s_008um_00378_00371-1	Cluster 1
s_008um_00473_00302-1	Cluster 3
s_008um_00102_00250-1	Cluster 1
s_008um_00162_00508-1	Cluster 1
s_008um_00705_00434-1	Cluster 2
s_008um_00123_00739-1	Cluster 1
s_008um_00541_00495-1	Cluster 2
s_008um_00239_00748-1	Cluster 1
s_008um_00587_00194-1	Cluster 3
s_008um_00279_00165-1	Cluster 1
s_008um_00474_00681-1	Cluster 2
s_008um_00440_00618-1	Cluster 2
s_008um_00019_00393-1	Cluster 1
s_008um_00608_00406-1	Cluster 1
s_008um_00299_00223-1	Cluster 1
s_008um_00537_00217-1	Cluster 3
s_008um_00304_00562-1	Cluster 1
s_008um_00625_00807-1	Cluster 2
s_008um_00625_00525-1	Cluster 1
s_008um_00229_00481-1	Cluster 1
s_008um_00192_00780-1	Cluster 1
s_008um_00645_00500-1	Cluster 1
s_008um_00702_00585-1	Cluster 1
s_008um_00669_00833-1	Cluster 1
s_008um_00302_00692-1	Cluster 1
s_008um_00108_00326-1	Cluster 1
s_008um_00538_00305-1	Cluster 2
s_008um_00502_00253-1	Cluster 3
s_008um_00509_00705-1	Cluster 2
s_008um_00756_00404-1	Cluster 1
s_008um_00192_00289-1	Cluster 1
s_008um_00153_00424-1	Cluster 1
s_008um_00608_00261-1	Cluster 1
s_008um_00271_00575-1	Cluster 1
s_008um_00210_00167-1	Cluster 1
s_008um_00070_00699-1	Cluster 1
s_008um_00168_00334-1	Cluster 2
s_008um_00579_00408-1	Cluster 1
s_008um_00129_00411-1	Cluster 1
s_008um_00470_00584-1	Cluster 2
s_008um_00482_00573-1	Cluster 2
s_008um_00512_00780-1	Cluster 2
s_008um_00704_00502-1	Cluster 1
s_008um_00375_00344-1	Cluster 1
s_008um_00366_00199-1	Cluster 3
s_008um_00159_00619-1	Cluster 1
s_008um_00750_00312-1	Cluster 2
s_008um_00712_00482-1	Cluster 1
s_008um_00297_00723-1	Cluster 1
s_008um_00163_00367-1	Cluster 1
s_008um_00036_00482-1	Cluster 1
s_008um_00715_00624-1	Cluster 1
s_008um_00190_00793-1	Cluster 2
s_008um_00224_00115-1	Cluster 3
s_008um_00415_00812-1	Cluster 2
s_008um_00026_00660-1	Cluster 1
s_008um_00247_00690-1	Cluster 1
s_008um_00465_00577-1	Cluster 2
s_008um_00747_00580-1	Cluster 1
s_008um_00595_00299-1	Cluster 1
s_008um_00097_00766-1	Cluster 1
s_008um_00301_00218-1	Cluster 1
s_008um_00164_00340-1	Cluster 1
s_008um_00640_00507-1	Cluster 1
s_008um_00208_00607-1	Cluster 1
s_008um_00266_00396-1	Cluster 1
s_008um_00330_00397-1	Cluster 1
s_008um_00521_00233-1	Cluster 1
s_008um_00076_00622-1	Cluster 1
s_008um_00363_00807-1	Cluster 2
s_008um_00042_00619-1	Cluster 1
s_008um_00550_00754-1	Cluster 2
s_008um_00585_00215-1	Cluster 1
s_008um_00359_00184-1	Cluster 3
s_008um_00437_00564-1	Cluster 2
s_008um_00800_00399-1	Cluster 3
s_008um_00528_00816-1	Cluster 2
s_008um_00386_00640-1	Cluster 1
s_008um_00078_00488-1	Cluster 1
s_008um_00099_00497-1	Cluster 1
s_008um_00054_00675-1	Cluster 1
s_008um_00692_00234-1	Cluster 3
s_008um_00336_00137-1	Cluster 1
s_008um_00118_00343-1	Cluster 1
s_008um_00538_00775-1	Cluster 1
s_008um_00041_00474-1	Cluster 1
s_008um_00590_00464-1	Cluster 1
s_008um_00170_00499-1	Cluster 1
s_008um_00175_00727-1	Cluster 1
s_008um_00479_00309-1	Cluster 3
s_008um_00532_00750-1	Cluster 2
s_008um_00572_00347-1	Cluster 1
s_008um_00150_00388-1	Cluster 1
s_008um_00174_00792-1	Cluster 1
s_008um_00221_00520-1	Cluster 1
s_008um_00400_00629-1	Cluster 1
s_008um_00827_00306-1	Cluster 3
s_008um_00661_00367-1	Cluster 1
s_008um_00650_00486-1	Cluster 1
s_008um_00315_00532-1	Cluster 1
s_008um_00389_00701-1	Cluster 2
s_008um_00119_00519-1	Cluster 1
s_008um_00486_00599-1	Cluster 2
s_008um_00032_00455-1	Cluster 1
s_008um_00181_00705-1	Cluster 1
s_008um_00448_00523-1	Cluster 2
s_008um_00051_00669-1	Cluster 1
s_008um_00770_00604-1	Cluster 1
s_008um_00215_00200-1	Cluster 1
s_008um_00006_00564-1	Cluster 1
s_008um_00018_00599-1	Cluster 1
s_008um_00086_00689-1	Cluster 1
s_008um_00639_00604-1	Cluster 1
s_008um_00187_00414-1	Cluster 1
s_008um_00593_00808-1	Cluster 2
s_008um_00187_00233-1	Cluster 1
s_008um_00065_00707-1	Cluster 1
s_008um_00378_00665-1	Cluster 1
s_008um_00194_00204-1	Cluster 1
s_008um_00666_00832-1	Cluster 1
s_008um_00269_00837-1	Cluster 2
s_008um_00523_00550-1	Cluster 2
s_008um_00770_00627-1	Cluster 1
s_008um_00454_00613-1	Cluster 2
s_008um_00380_00763-1	Cluster 2
s_008um_00792_00356-1	Cluster 3
s_008um_00135_00650-1	Cluster 1
s_008um_00467_00648-1	Cluster 2
s_008um_00113_00359-1	Cluster 1
s_008um_00704_00239-1	Cluster 3
s_008um_00226_00427-1	Cluster 1
s_008um_00103_00499-1	Cluster 1
s_008um_00167_00312-1	Cluster 1
s_008um_00017_00589-1	Cluster 1
s_008um_00171_00134-1	Cluster 1
s_008um_00192_00833-1	Cluster 1
s_008um_00704_00663-1	Cluster 1
s_008um_00664_00375-1	Cluster 1
s_008um_00093_00396-1	Cluster 1
s_008um_00302_00464-1	Cluster 1
s_008um_00689_00437-1	Cluster 1
s_008um_00408_00434-1	Cluster 2
s_008um_00436_00517-1	Cluster 2
s_008um_00733_00299-1	Cluster 2
s_008um_00400_00738-1	Cluster 2
s_008um_00227_00249-1	Cluster 1
s_008um_00550_00273-1	Cluster 1
s_008um_00055_00648-1	Cluster 1
s_008um_00558_00751-1	Cluster 2
s_008um_00618_00525-1	Cluster 1
s_008um_00251_00628-1	Cluster 1
s_008um_00054_00327-1	Cluster 2
s_008um_00527_00827-1	Cluster 2
s_008um_00640_00789-1	Cluster 2
s_008um_00389_00374-1	Cluster 1
s_008um_00138_00446-1	Cluster 3
s_008um_00583_00824-1	Cluster 2
s_008um_00620_00498-1	Cluster 1
s_008um_00591_00539-1	Cluster 1
s_008um_00534_00749-1	Cluster 2
s_008um_00168_00330-1	Cluster 1
s_008um_00664_00751-1	Cluster 1
s_008um_00501_00816-1	Cluster 2
s_008um_00637_00766-1	Cluster 1
s_008um_00511_00583-1	Cluster 1
s_008um_00475_00739-1	Cluster 2
s_008um_00544_00639-1	Cluster 2
s_008um_00688_00711-1	Cluster 1
s_008um_00582_00404-1	Cluster 1
s_008um_00536_00541-1	Cluster 1
s_008um_00335_00326-1	Cluster 1
s_008um_00172_00401-1	Cluster 1
s_008um_00709_00316-1	Cluster 1
s_008um_00114_00458-1	Cluster 1
s_008um_00130_00546-1	Cluster 1
s_008um_00193_00108-1	Cluster 3
s_008um_00673_00785-1	Cluster 1
s_008um_00293_00768-1	Cluster 1
s_008um_00091_00410-1	Cluster 1
s_008um_00759_00652-1	Cluster 1
s_008um_00147_00805-1	Cluster 1
s_008um_00137_00651-1	Cluster 1
s_008um_00669_00274-1	Cluster 1
s_008um_00582_00533-1	Cluster 1
s_008um_00382_00389-1	Cluster 1
s_008um_00620_00584-1	Cluster 1
s_008um_00786_00375-1	Cluster 3
s_008um_00092_00615-1	Cluster 1
s_008um_00780_00741-1	Cluster 1
s_008um_00691_00313-1	Cluster 1
s_008um_00425_00605-1	Cluster 1
s_008um_00078_00452-1	Cluster 1
s_008um_00497_00786-1	Cluster 2
s_008um_00273_00144-1	Cluster 3
s_008um_00192_00711-1	Cluster 1
s_008um_00692_00360-1	Cluster 1
s_008um_00398_00812-1	Cluster 2
s_008um_00138_00502-1	Cluster 1
s_008um_00140_00783-1	Cluster 1
s_008um_00022_00507-1	Cluster 1
s_008um_00761_00761-1	Cluster 1
s_008um_00179_00257-1	Cluster 3
s_008um_00378_00759-1	Cluster 2
s_008um_00791_00381-1	Cluster 3
s_008um_00280_00225-1	Cluster 1
s_008um_00289_00564-1	Cluster 1
s_008um_00291_00131-1	Cluster 3
s_008um_00336_00607-1	Cluster 1
s_008um_00663_00232-1	Cluster 1
s_008um_00690_00451-1	Cluster 3
s_008um_00584_00640-1	Cluster 2
s_008um_00456_00671-1	Cluster 1
s_008um_00560_00727-1	Cluster 2
s_008um_00257_00676-1	Cluster 1
s_008um_00516_00231-1	Cluster 3
s_008um_00594_00517-1	Cluster 2
s_008um_00335_00721-1	Cluster 1
s_008um_00692_00228-1	Cluster 3
s_008um_00396_00760-1	Cluster 1
s_008um_00669_00260-1	Cluster 1
s_008um_00373_00443-1	Cluster 2
s_008um_00680_00774-1	Cluster 1
s_008um_00389_00417-1	Cluster 1
s_008um_00658_00236-1	Cluster 1
s_008um_00191_00833-1	Cluster 1
s_008um_00753_00614-1	Cluster 1
s_008um_00094_00475-1	Cluster 1
s_008um_00143_00298-1	Cluster 1
s_008um_00015_00540-1	Cluster 1
s_008um_00645_00580-1	Cluster 1
s_008um_00201_00555-1	Cluster 1
s_008um_00698_00434-1	Cluster 1
s_008um_00063_00445-1	Cluster 1
s_008um_00734_00677-1	Cluster 1
s_008um_00329_00374-1	Cluster 1
s_008um_00251_00227-1	Cluster 1
s_008um_00035_00382-1	Cluster 3
s_008um_00633_00225-1	Cluster 3
s_008um_00269_00118-1	Cluster 3
s_008um_00021_00667-1	Cluster 1
s_008um_00640_00625-1	Cluster 1
s_008um_00200_00549-1	Cluster 1
s_008um_00614_00344-1	Cluster 1
s_008um_00224_00782-1	Cluster 1
s_008um_00165_00442-1	Cluster 1
s_008um_00051_00543-1	Cluster 1
s_008um_00513_00230-1	Cluster 3
s_008um_00300_00295-1	Cluster 1
s_008um_00299_00132-1	Cluster 1
s_008um_00129_00528-1	Cluster 1
s_008um_00759_00458-1	Cluster 1
s_008um_00158_00453-1	Cluster 1
s_008um_00529_00615-1	Cluster 2
s_008um_00539_00331-1	Cluster 3
s_008um_00384_00372-1	Cluster 1
s_008um_00598_00462-1	Cluster 1
s_008um_00401_00561-1	Cluster 2
s_008um_00259_00381-1	Cluster 1
s_008um_00047_00767-1	Cluster 1
s_008um_00588_00452-1	Cluster 1
s_008um_00638_00472-1	Cluster 1
s_008um_00551_00746-1	Cluster 2
s_008um_00322_00262-1	Cluster 3
s_008um_00309_00620-1	Cluster 1
s_008um_00582_00399-1	Cluster 1
s_008um_00447_00562-1	Cluster 2
s_008um_00520_00601-1	Cluster 1
s_008um_00357_00796-1	Cluster 2
s_008um_00343_00183-1	Cluster 1
s_008um_00000_00785-1	Cluster 2
s_008um_00030_00660-1	Cluster 3
s_008um_00149_00173-1	Cluster 3
s_008um_00584_00637-1	Cluster 2
s_008um_00533_00758-1	Cluster 2
s_008um_00629_00501-1	Cluster 1
s_008um_00220_00612-1	Cluster 1
s_008um_00091_00368-1	Cluster 1
s_008um_00667_00465-1	Cluster 1
s_008um_00359_00231-1	Cluster 1
s_008um_00064_00400-1	Cluster 1
s_008um_00099_00204-1	Cluster 1
s_008um_00478_00582-1	Cluster 2
s_008um_00224_00725-1	Cluster 1
s_008um_00055_00409-1	Cluster 1
s_008um_00256_00610-1	Cluster 1
s_008um_00197_00768-1	Cluster 2
s_008um_00633_00698-1	Cluster 1
s_008um_00629_00529-1	Cluster 1
s_008um_00674_00629-1	Cluster 1
s_008um_00266_00562-1	Cluster 1
s_008um_00087_00486-1	Cluster 1
s_008um_00495_00211-1	Cluster 1
s_008um_00117_00189-1	Cluster 1
s_008um_00180_00504-1	Cluster 1
s_008um_00507_00768-1	Cluster 1
s_008um_00778_00559-1	Cluster 1
s_008um_00472_00698-1	Cluster 2
s_008um_00092_00746-1	Cluster 1
s_008um_00344_00391-1	Cluster 1
s_008um_00239_00312-1	Cluster 1
s_008um_00162_00249-1	Cluster 1
s_008um_00622_00454-1	Cluster 1
s_008um_00297_00413-1	Cluster 1
s_008um_00211_00516-1	Cluster 1
s_008um_00607_00720-1	Cluster 1
s_008um_00216_00820-1	Cluster 1
s_008um_00102_00481-1	Cluster 1
s_008um_00561_00733-1	Cluster 2
s_008um_00633_00409-1	Cluster 1
s_008um_00102_00474-1	Cluster 1
s_008um_00746_00772-1	Cluster 1
s_008um_00284_00455-1	Cluster 1
s_008um_00242_00219-1	Cluster 1
s_008um_00381_00412-1	Cluster 2
s_008um_00535_00260-1	Cluster 1
s_008um_00030_00645-1	Cluster 1
s_008um_00616_00654-1	Cluster 1
s_008um_00276_00257-1	Cluster 3
s_008um_00337_00788-1	Cluster 2
s_008um_00240_00282-1	Cluster 1
s_008um_00454_00646-1	Cluster 2
s_008um_00649_00383-1	Cluster 1
s_008um_00150_00194-1	Cluster 1
s_008um_00261_00448-1	Cluster 1
s_008um_00720_00645-1	Cluster 1
s_008um_00037_00479-1	Cluster 1
s_008um_00242_00515-1	Cluster 1
s_008um_00608_00256-1	Cluster 1
s_008um_00442_00795-1	Cluster 2
s_008um_00125_00416-1	Cluster 1
s_008um_00348_00439-1	Cluster 1
s_008um_00220_00639-1	Cluster 1
s_008um_00373_00477-1	Cluster 1
s_008um_00795_00326-1	Cluster 3
s_008um_00356_00611-1	Cluster 1
s_008um_00521_00732-1	Cluster 2
s_008um_00285_00692-1	Cluster 1
s_008um_00273_00406-1	Cluster 1
s_008um_00224_00646-1	Cluster 1
s_008um_00257_00743-1	Cluster 1
s_008um_00177_00317-1	Cluster 1
s_008um_00656_00454-1	Cluster 1
s_008um_00370_00462-1	Cluster 2
s_008um_00777_00748-1	Cluster 1
s_008um_00184_00669-1	Cluster 1
s_008um_00297_00501-1	Cluster 1
s_008um_00132_00415-1	Cluster 1
s_008um_00357_00837-1	Cluster 2
s_008um_00185_00735-1	Cluster 1
s_008um_00171_00721-1	Cluster 1
s_008um_00570_00233-1	Cluster 1
s_008um_00204_00537-1	Cluster 1
s_008um_00013_00525-1	Cluster 1
s_008um_00240_00417-1	Cluster 1
s_008um_00316_00179-1	Cluster 1
s_008um_00188_00741-1	Cluster 1
s_008um_00798_00444-1	Cluster 3
s_008um_00631_00221-1	Cluster 3
s_008um_00751_00312-1	Cluster 2
s_008um_00643_00596-1	Cluster 1
s_008um_00370_00454-1	Cluster 2
s_008um_00014_00359-1	Cluster 1
s_008um_00274_00268-1	Cluster 1
s_008um_00609_00619-1	Cluster 1
s_008um_00376_00428-1	Cluster 2
s_008um_00016_00578-1	Cluster 1
s_008um_00120_00230-1	Cluster 1
s_008um_00234_00633-1	Cluster 1
s_008um_00442_00604-1	Cluster 2
s_008um_00099_00656-1	Cluster 1
s_008um_00648_00788-1	Cluster 2
s_008um_00729_00826-1	Cluster 1
s_008um_00603_00583-1	Cluster 1
s_008um_00256_00834-1	Cluster 1
s_008um_00400_00642-1	Cluster 1
s_008um_00182_00147-1	Cluster 3
s_008um_00659_00826-1	Cluster 1
s_008um_00382_00586-1	Cluster 1
s_008um_00069_00563-1	Cluster 1
s_008um_00224_00172-1	Cluster 1
s_008um_00303_00382-1	Cluster 1
s_008um_00372_00198-1	Cluster 3
s_008um_00708_00527-1	Cluster 1
s_008um_00404_00600-1	Cluster 1
s_008um_00190_00394-1	Cluster 1
s_008um_00655_00422-1	Cluster 1
s_008um_00066_00400-1	Cluster 1
s_008um_00303_00773-1	Cluster 2
s_008um_00558_00702-1	Cluster 2
s_008um_00349_00691-1	Cluster 1
s_008um_00561_00578-1	Cluster 2
s_008um_00237_00618-1	Cluster 1
s_008um_00296_00201-1	Cluster 1
s_008um_00466_00792-1	Cluster 2
s_008um_00200_00421-1	Cluster 1
s_008um_00555_00622-1	Cluster 2
s_008um_00755_00607-1	Cluster 1
s_008um_00141_00512-1	Cluster 1
s_008um_00598_00758-1	Cluster 1
s_008um_00135_00739-1	Cluster 1
s_008um_00573_00758-1	Cluster 2
s_008um_00664_00516-1	Cluster 1
s_008um_00332_00556-1	Cluster 1
s_008um_00496_00597-1	Cluster 1
s_008um_00581_00792-1	Cluster 2
s_008um_00192_00693-1	Cluster 1
s_008um_00560_00469-1	Cluster 1
s_008um_00277_00658-1	Cluster 1
s_008um_00229_00262-1	Cluster 1
s_008um_00569_00232-1	Cluster 1
s_008um_00055_00461-1	Cluster 1
s_008um_00495_00549-1	Cluster 2
s_008um_00778_00746-1	Cluster 1
s_008um_00742_00475-1	Cluster 1
s_008um_00293_00612-1	Cluster 1
s_008um_00465_00504-1	Cluster 2
s_008um_00788_00486-1	Cluster 1
s_008um_00269_00774-1	Cluster 1
s_008um_00038_00387-1	Cluster 3
s_008um_00130_00497-1	Cluster 1
s_008um_00151_00370-1	Cluster 1
s_008um_00507_00546-1	Cluster 1
s_008um_00617_00503-1	Cluster 1
s_008um_00827_00380-1	Cluster 3
s_008um_00180_00194-1	Cluster 1
s_008um_00647_00629-1	Cluster 1
s_008um_00474_00473-1	Cluster 2
s_008um_00187_00828-1	Cluster 1
s_008um_00110_00424-1	Cluster 1
s_008um_00359_00661-1	Cluster 1
s_008um_00482_00246-1	Cluster 3
s_008um_00722_00299-1	Cluster 1
s_008um_00605_00778-1	Cluster 2
s_008um_00780_00617-1	Cluster 1
s_008um_00058_00254-1	Cluster 1
s_008um_00370_00685-1	Cluster 2
s_008um_00753_00674-1	Cluster 1
s_008um_00832_00408-1	Cluster 3
s_008um_00675_00533-1	Cluster 1
s_008um_00654_00526-1	Cluster 1
s_008um_00337_00482-1	Cluster 1
s_008um_00388_00500-1	Cluster 1
s_008um_00185_00291-1	Cluster 1
s_008um_00615_00755-1	Cluster 2
s_008um_00460_00651-1	Cluster 1
s_008um_00538_00671-1	Cluster 1
s_008um_00681_00546-1	Cluster 1
s_008um_00342_00749-1	Cluster 1
s_008um_00357_00780-1	Cluster 2
s_008um_00304_00742-1	Cluster 1
s_008um_00335_00443-1	Cluster 1
s_008um_00608_00325-1	Cluster 1
s_008um_00136_00651-1	Cluster 1
s_008um_00088_00427-1	Cluster 1
s_008um_00397_00408-1	Cluster 1
s_008um_00747_00316-1	Cluster 1
s_008um_00280_00546-1	Cluster 1
s_008um_00550_00774-1	Cluster 2
s_008um_00341_00649-1	Cluster 1
s_008um_00616_00302-1	Cluster 1
s_008um_00234_00660-1	Cluster 1
s_008um_00594_00548-1	Cluster 2
s_008um_00282_00128-1	Cluster 3
s_008um_00648_00750-1	Cluster 1
s_008um_00121_00293-1	Cluster 1
s_008um_00487_00641-1	Cluster 2
s_008um_00201_00589-1	Cluster 1
s_008um_00324_00381-1	Cluster 1
s_008um_00105_00377-1	Cluster 1
s_008um_00140_00699-1	Cluster 1
s_008um_00567_00335-1	Cluster 3
s_008um_00492_00247-1	Cluster 3
s_008um_00329_00825-1	Cluster 2
s_008um_00147_00645-1	Cluster 1
s_008um_00294_00779-1	Cluster 1
s_008um_00023_00397-1	Cluster 3
s_008um_00003_00650-1	Cluster 1
s_008um_00085_00344-1	Cluster 1
s_008um_00639_00690-1	Cluster 1
s_008um_00529_00309-1	Cluster 3
s_008um_00071_00510-1	Cluster 1
s_008um_00200_00750-1	Cluster 2
s_008um_00197_00818-1	Cluster 1
s_008um_00567_00704-1	Cluster 2
s_008um_00317_00424-1	Cluster 1
s_008um_00281_00789-1	Cluster 1
s_008um_00265_00488-1	Cluster 1
s_008um_00724_00577-1	Cluster 1
s_008um_00335_00480-1	Cluster 1
s_008um_00001_00820-1	Cluster 1
s_008um_00463_00659-1	Cluster 2
s_008um_00466_00761-1	Cluster 2
s_008um_00215_00271-1	Cluster 1
s_008um_00347_00404-1	Cluster 1
s_008um_00335_00325-1	Cluster 1
s_008um_00270_00408-1	Cluster 1
s_008um_00218_00823-1	Cluster 2
s_008um_00167_00620-1	Cluster 1
s_008um_00332_00315-1	Cluster 1
s_008um_00216_00451-1	Cluster 1
s_008um_00252_00629-1	Cluster 1
s_008um_00087_00510-1	Cluster 1
s_008um_00204_00813-1	Cluster 1
s_008um_00646_00813-1	Cluster 2
s_008um_00067_00302-1	Cluster 1
s_008um_00793_00439-1	Cluster 3
s_008um_00147_00320-1	Cluster 1
s_008um_00097_00316-1	Cluster 1
s_008um_00447_00632-1	Cluster 2
s_008um_00366_00322-1	Cluster 1
s_008um_00318_00211-1	Cluster 1
s_008um_00015_00318-1	Cluster 3
s_008um_00181_00567-1	Cluster 1
s_008um_00069_00438-1	Cluster 1
s_008um_00817_00406-1	Cluster 3
s_008um_00260_00702-1	Cluster 1
s_008um_00786_00430-1	Cluster 1
s_008um_00739_00266-1	Cluster 1
s_008um_00519_00323-1	Cluster 1
s_008um_00712_00643-1	Cluster 1
s_008um_00072_00287-1	Cluster 3
s_008um_00199_00239-1	Cluster 1
s_008um_00100_00783-1	Cluster 1
s_008um_00818_00322-1	Cluster 1
s_008um_00118_00828-1	Cluster 1
s_008um_00078_00312-1	Cluster 1
s_008um_00142_00260-1	Cluster 1
s_008um_00431_00565-1	Cluster 2
s_008um_00565_00414-1	Cluster 1
s_008um_00005_00718-1	Cluster 1
s_008um_00473_00836-1	Cluster 2
s_008um_00061_00776-1	Cluster 1
s_008um_00250_00802-1	Cluster 1
s_008um_00003_00572-1	Cluster 1
s_008um_00235_00711-1	Cluster 1
s_008um_00622_00758-1	Cluster 2
s_008um_00590_00254-1	Cluster 1
s_008um_00112_00417-1	Cluster 3
s_008um_00518_00744-1	Cluster 2
s_008um_00345_00818-1	Cluster 2
s_008um_00735_00497-1	Cluster 1
s_008um_00782_00556-1	Cluster 1
s_008um_00125_00347-1	Cluster 1
s_008um_00675_00222-1	Cluster 3
s_008um_00589_00454-1	Cluster 1
s_008um_00809_00325-1	Cluster 1
s_008um_00234_00426-1	Cluster 1
s_008um_00178_00777-1	Cluster 1
s_008um_00276_00711-1	Cluster 1
s_008um_00116_00158-1	Cluster 3
s_008um_00456_00695-1	Cluster 2
s_008um_00181_00487-1	Cluster 1
s_008um_00321_00262-1	Cluster 3
s_008um_00269_00441-1	Cluster 1
s_008um_00306_00639-1	Cluster 1
s_008um_00234_00337-1	Cluster 1
s_008um_00648_00738-1	Cluster 1
s_008um_00134_00691-1	Cluster 1
s_008um_00193_00260-1	Cluster 1
s_008um_00298_00296-1	Cluster 1
s_008um_00625_00708-1	Cluster 1
s_008um_00416_00582-1	Cluster 2
s_008um_00772_00493-1	Cluster 1
s_008um_00752_00585-1	Cluster 1
s_008um_00317_00521-1	Cluster 1
s_008um_00139_00348-1	Cluster 1
s_008um_00742_00318-1	Cluster 1
s_008um_00711_00636-1	Cluster 1
s_008um_00538_00772-1	Cluster 1
s_008um_00279_00324-1	Cluster 1
s_008um_00054_00653-1	Cluster 1
s_008um_00213_00162-1	Cluster 1
s_008um_00754_00733-1	Cluster 1
s_008um_00680_00746-1	Cluster 1
s_008um_00009_00441-1	Cluster 1
s_008um_00122_00520-1	Cluster 1
s_008um_00177_00543-1	Cluster 1
s_008um_00556_00808-1	Cluster 2
s_008um_00704_00283-1	Cluster 2
s_008um_00230_00128-1	Cluster 1
s_008um_00526_00778-1	Cluster 2
s_008um_00563_00287-1	Cluster 1
s_008um_00018_00459-1	Cluster 2
s_008um_00146_00738-1	Cluster 1
s_008um_00286_00714-1	Cluster 1
s_008um_00286_00823-1	Cluster 1
s_008um_00234_00691-1	Cluster 1
s_008um_00570_00325-1	Cluster 1
s_008um_00672_00375-1	Cluster 1
s_008um_00244_00243-1	Cluster 1
s_008um_00093_00525-1	Cluster 1
s_008um_00058_00630-1	Cluster 1
s_008um_00546_00339-1	Cluster 3
s_008um_00442_00755-1	Cluster 2
s_008um_00703_00355-1	Cluster 1
s_008um_00577_00769-1	Cluster 2
s_008um_00277_00223-1	Cluster 1
s_008um_00746_00404-1	Cluster 1
s_008um_00738_00544-1	Cluster 1
s_008um_00228_00588-1	Cluster 1
s_008um_00273_00609-1	Cluster 1
s_008um_00167_00760-1	Cluster 1
s_008um_00740_00511-1	Cluster 1
s_008um_00752_00466-1	Cluster 1
s_008um_00299_00556-1	Cluster 1
s_008um_00100_00331-1	Cluster 1
s_008um_00167_00222-1	Cluster 1
s_008um_00682_00702-1	Cluster 1
s_008um_00691_00394-1	Cluster 1
s_008um_00701_00431-1	Cluster 1
s_008um_00713_00391-1	Cluster 1
s_008um_00760_00689-1	Cluster 1
s_008um_00136_00796-1	Cluster 1
s_008um_00716_00354-1	Cluster 1
s_008um_00082_00629-1	Cluster 1
s_008um_00086_00785-1	Cluster 1
s_008um_00498_00771-1	Cluster 1
s_008um_00490_00703-1	Cluster 1
s_008um_00741_00370-1	Cluster 1
s_008um_00628_00285-1	Cluster 1
s_008um_00318_00635-1	Cluster 1
s_008um_00558_00620-1	Cluster 2
s_008um_00456_00652-1	Cluster 2
s_008um_00718_00590-1	Cluster 1
s_008um_00168_00574-1	Cluster 1
s_008um_00330_00435-1	Cluster 1
s_008um_00491_00720-1	Cluster 2
s_008um_00099_00633-1	Cluster 1
s_008um_00007_00581-1	Cluster 3
s_008um_00763_00612-1	Cluster 1
s_008um_00160_00579-1	Cluster 1
s_008um_00223_00112-1	Cluster 1
s_008um_00421_00826-1	Cluster 2
s_008um_00373_00192-1	Cluster 3
s_008um_00278_00548-1	Cluster 1
s_008um_00074_00234-1	Cluster 3
s_008um_00158_00714-1	Cluster 1
s_008um_00488_00547-1	Cluster 2
s_008um_00247_00111-1	Cluster 3
s_008um_00068_00484-1	Cluster 1
s_008um_00197_00238-1	Cluster 1
s_008um_00199_00659-1	Cluster 1
s_008um_00753_00356-1	Cluster 1
s_008um_00113_00806-1	Cluster 1
s_008um_00068_00344-1	Cluster 1
s_008um_00505_00309-1	Cluster 3
s_008um_00204_00466-1	Cluster 1
s_008um_00723_00769-1	Cluster 1
s_008um_00638_00727-1	Cluster 1
s_008um_00078_00339-1	Cluster 1
s_008um_00753_00742-1	Cluster 1
s_008um_00193_00679-1	Cluster 1
s_008um_00051_00738-1	Cluster 1
s_008um_00434_00554-1	Cluster 2
s_008um_00087_00313-1	Cluster 1
s_008um_00133_00755-1	Cluster 1
s_008um_00764_00727-1	Cluster 1
s_008um_00382_00689-1	Cluster 1
s_008um_00580_00318-1	Cluster 1
s_008um_00509_00670-1	Cluster 1
s_008um_00789_00559-1	Cluster 1
s_008um_00376_00382-1	Cluster 1
s_008um_00548_00679-1	Cluster 2
s_008um_00534_00702-1	Cluster 2
s_008um_00030_00574-1	Cluster 1
s_008um_00674_00625-1	Cluster 1
s_008um_00373_00709-1	Cluster 2
s_008um_00205_00678-1	Cluster 1
s_008um_00104_00236-1	Cluster 1
s_008um_00294_00154-1	Cluster 3
s_008um_00542_00703-1	Cluster 1
s_008um_00461_00707-1	Cluster 2
s_008um_00251_00745-1	Cluster 1
s_008um_00217_00337-1	Cluster 1
s_008um_00711_00407-1	Cluster 1
s_008um_00585_00432-1	Cluster 1
s_008um_00349_00458-1	Cluster 1
s_008um_00176_00640-1	Cluster 1
s_008um_00611_00408-1	Cluster 1
s_008um_00053_00263-1	Cluster 1
s_008um_00772_00390-1	Cluster 2
s_008um_00732_00723-1	Cluster 1
s_008um_00732_00526-1	Cluster 1
s_008um_00118_00485-1	Cluster 1
s_008um_00646_00218-1	Cluster 3
s_008um_00716_00619-1	Cluster 1
s_008um_00166_00392-1	Cluster 1
s_008um_00229_00346-1	Cluster 1
s_008um_00069_00241-1	Cluster 3
s_008um_00134_00807-1	Cluster 1
s_008um_00485_00310-1	Cluster 3
s_008um_00584_00287-1	Cluster 1
s_008um_00378_00566-1	Cluster 1
s_008um_00478_00822-1	Cluster 2
s_008um_00234_00182-1	Cluster 1
s_008um_00585_00827-1	Cluster 2
s_008um_00384_00816-1	Cluster 2
s_008um_00307_00411-1	Cluster 1
s_008um_00709_00532-1	Cluster 1
s_008um_00371_00704-1	Cluster 2
s_008um_00214_00547-1	Cluster 1
s_008um_00743_00317-1	Cluster 1
s_008um_00404_00467-1	Cluster 1
s_008um_00040_00596-1	Cluster 3
s_008um_00316_00645-1	Cluster 1
s_008um_00348_00410-1	Cluster 1
s_008um_00206_00440-1	Cluster 1
s_008um_00750_00564-1	Cluster 1
s_008um_00718_00793-1	Cluster 1
s_008um_00407_00806-1	Cluster 1
s_008um_00135_00446-1	Cluster 1
s_008um_00096_00186-1	Cluster 3
s_008um_00079_00551-1	Cluster 1
s_008um_00319_00587-1	Cluster 1
s_008um_00106_00409-1	Cluster 1
s_008um_00501_00541-1	Cluster 2
s_008um_00181_00325-1	Cluster 1
s_008um_00205_00756-1	Cluster 1
s_008um_00244_00220-1	Cluster 1
s_008um_00143_00201-1	Cluster 1
s_008um_00358_00378-1	Cluster 1
s_008um_00112_00667-1	Cluster 1
s_008um_00762_00657-1	Cluster 1
s_008um_00452_00643-1	Cluster 1
s_008um_00102_00660-1	Cluster 1
s_008um_00263_00441-1	Cluster 1
s_008um_00489_00760-1	Cluster 2
s_008um_00379_00778-1	Cluster 2
s_008um_00727_00454-1	Cluster 1
s_008um_00637_00730-1	Cluster 1
s_008um_00090_00717-1	Cluster 1
s_008um_00586_00404-1	Cluster 1
s_008um_00290_00311-1	Cluster 1
s_008um_00257_00269-1	Cluster 1
s_008um_00394_00742-1	Cluster 1
s_008um_00781_00293-1	Cluster 3
s_008um_00404_00717-1	Cluster 2
s_008um_00260_00514-1	Cluster 1
s_008um_00463_00588-1	Cluster 2
s_008um_00053_00717-1	Cluster 1
s_008um_00358_00606-1	Cluster 1
s_008um_00703_00333-1	Cluster 1
s_008um_00616_00391-1	Cluster 1
s_008um_00085_00386-1	Cluster 1
s_008um_00015_00542-1	Cluster 1
s_008um_00800_00443-1	Cluster 3
s_008um_00785_00450-1	Cluster 1
s_008um_00552_00643-1	Cluster 1
s_008um_00744_00380-1	Cluster 1
s_008um_00071_00507-1	Cluster 1
s_008um_00337_00520-1	Cluster 1
s_008um_00127_00288-1	Cluster 1
s_008um_00786_00431-1	Cluster 1
s_008um_00258_00266-1	Cluster 1
s_008um_00584_00398-1	Cluster 1
s_008um_00776_00433-1	Cluster 1
s_008um_00068_00685-1	Cluster 1
s_008um_00536_00562-1	Cluster 2
s_008um_00137_00606-1	Cluster 1
s_008um_00169_00468-1	Cluster 1
s_008um_00347_00595-1	Cluster 1
s_008um_00471_00835-1	Cluster 2
s_008um_00098_00301-1	Cluster 1
s_008um_00668_00438-1	Cluster 1
s_008um_00604_00264-1	Cluster 1
s_008um_00180_00764-1	Cluster 1
s_008um_00550_00808-1	Cluster 2
s_008um_00338_00535-1	Cluster 1
s_008um_00330_00412-1	Cluster 1
s_008um_00327_00691-1	Cluster 1
s_008um_00516_00564-1	Cluster 1
s_008um_00063_00440-1	Cluster 1
s_008um_00282_00295-1	Cluster 1
s_008um_00185_00338-1	Cluster 1
s_008um_00249_00671-1	Cluster 1
s_008um_00378_00689-1	Cluster 2
s_008um_00249_00150-1	Cluster 2
s_008um_00787_00301-1	Cluster 1
s_008um_00138_00607-1	Cluster 1
s_008um_00125_00353-1	Cluster 1
s_008um_00360_00796-1	Cluster 2
s_008um_00013_00701-1	Cluster 1
s_008um_00191_00290-1	Cluster 1
s_008um_00747_00652-1	Cluster 1
s_008um_00715_00622-1	Cluster 1
s_008um_00610_00732-1	Cluster 2
s_008um_00692_00601-1	Cluster 1
s_008um_00433_00395-1	Cluster 1
s_008um_00505_00224-1	Cluster 1
s_008um_00012_00446-1	Cluster 3
s_008um_00012_00464-1	Cluster 2
s_008um_00462_00810-1	Cluster 2
s_008um_00256_00203-1	Cluster 1
s_008um_00463_00720-1	Cluster 2
s_008um_00642_00589-1	Cluster 1
s_008um_00563_00470-1	Cluster 1
s_008um_00631_00816-1	Cluster 2
s_008um_00157_00534-1	Cluster 1
s_008um_00248_00750-1	Cluster 1
s_008um_00189_00657-1	Cluster 1
s_008um_00284_00256-1	Cluster 3
s_008um_00460_00798-1	Cluster 2
s_008um_00316_00385-1	Cluster 1
s_008um_00740_00366-1	Cluster 1
s_008um_00376_00555-1	Cluster 1
s_008um_00353_00541-1	Cluster 1
s_008um_00527_00476-1	Cluster 1
s_008um_00401_00388-1	Cluster 1
s_008um_00311_00685-1	Cluster 1
s_008um_00744_00631-1	Cluster 1
s_008um_00807_00450-1	Cluster 3
s_008um_00578_00814-1	Cluster 2
s_008um_00644_00744-1	Cluster 1
s_008um_00454_00726-1	Cluster 2
s_008um_00622_00675-1	Cluster 1
s_008um_00288_00562-1	Cluster 1
s_008um_00195_00603-1	Cluster 1
s_008um_00736_00531-1	Cluster 1
s_008um_00636_00249-1	Cluster 1
s_008um_00481_00682-1	Cluster 2
s_008um_00490_00740-1	Cluster 2
s_008um_00672_00374-1	Cluster 1
s_008um_00817_00328-1	Cluster 3
s_008um_00703_00623-1	Cluster 1
s_008um_00188_00433-1	Cluster 1
s_008um_00293_00126-1	Cluster 3
s_008um_00588_00774-1	Cluster 2
s_008um_00772_00560-1	Cluster 1
s_008um_00486_00307-1	Cluster 3
s_008um_00259_00622-1	Cluster 1
s_008um_00136_00724-1	Cluster 1
s_008um_00770_00540-1	Cluster 1
s_008um_00657_00343-1	Cluster 1
s_008um_00260_00117-1	Cluster 1
s_008um_00186_00558-1	Cluster 1
s_008um_00334_00716-1	Cluster 1
s_008um_00590_00408-1	Cluster 1
s_008um_00641_00218-1	Cluster 1
s_008um_00183_00559-1	Cluster 1
s_008um_00135_00351-1	Cluster 1
s_008um_00459_00463-1	Cluster 1
s_008um_00289_00545-1	Cluster 1
s_008um_00265_00467-1	Cluster 1
s_008um_00780_00547-1	Cluster 1
s_008um_00054_00774-1	Cluster 1
s_008um_00231_00123-1	Cluster 3
s_008um_00548_00761-1	Cluster 2
s_008um_00028_00664-1	Cluster 3
s_008um_00072_00249-1	Cluster 3
s_008um_00133_00383-1	Cluster 2
s_008um_00316_00640-1	Cluster 1
s_008um_00139_00378-1	Cluster 1
s_008um_00123_00685-1	Cluster 1
s_008um_00097_00494-1	Cluster 1
s_008um_00763_00823-1	Cluster 1
s_008um_00653_00267-1	Cluster 1
s_008um_00763_00550-1	Cluster 3
s_008um_00332_00354-1	Cluster 3
s_008um_00056_00750-1	Cluster 1
s_008um_00388_00385-1	Cluster 1
s_008um_00254_00378-1	Cluster 1
s_008um_00709_00232-1	Cluster 3
s_008um_00213_00787-1	Cluster 1
s_008um_00072_00647-1	Cluster 1
s_008um_00280_00336-1	Cluster 1
s_008um_00048_00658-1	Cluster 1
s_008um_00697_00317-1	Cluster 1
s_008um_00606_00414-1	Cluster 1
s_008um_00220_00777-1	Cluster 1
s_008um_00208_00478-1	Cluster 1
s_008um_00132_00467-1	Cluster 1
s_008um_00168_00305-1	Cluster 1
s_008um_00380_00808-1	Cluster 2
s_008um_00122_00773-1	Cluster 1
s_008um_00732_00567-1	Cluster 1
s_008um_00399_00765-1	Cluster 2
s_008um_00368_00173-1	Cluster 1
s_008um_00419_00535-1	Cluster 2
s_008um_00337_00503-1	Cluster 1
s_008um_00347_00250-1	Cluster 3
s_008um_00227_00732-1	Cluster 1
s_008um_00041_00789-1	Cluster 1
s_008um_00719_00464-1	Cluster 1
s_008um_00095_00356-1	Cluster 1
s_008um_00336_00317-1	Cluster 1
s_008um_00254_00750-1	Cluster 1
s_008um_00211_00510-1	Cluster 1
s_008um_00571_00262-1	Cluster 1
s_008um_00309_00233-1	Cluster 3
s_008um_00691_00690-1	Cluster 1
s_008um_00633_00246-1	Cluster 1
s_008um_00595_00494-1	Cluster 1
s_008um_00517_00788-1	Cluster 2
s_008um_00719_00478-1	Cluster 1
s_008um_00103_00513-1	Cluster 1
s_008um_00129_00684-1	Cluster 1
s_008um_00258_00406-1	Cluster 1
s_008um_00574_00275-1	Cluster 1
s_008um_00752_00286-1	Cluster 3
s_008um_00534_00687-1	Cluster 2
s_008um_00830_00348-1	Cluster 1
s_008um_00691_00367-1	Cluster 1
s_008um_00153_00801-1	Cluster 1
s_008um_00233_00676-1	Cluster 1
s_008um_00792_00312-1	Cluster 3
s_008um_00463_00592-1	Cluster 2
s_008um_00781_00284-1	Cluster 1
s_008um_00581_00445-1	Cluster 1
s_008um_00107_00252-1	Cluster 1
s_008um_00338_00381-1	Cluster 1
s_008um_00757_00631-1	Cluster 1
s_008um_00196_00261-1	Cluster 1
s_008um_00016_00447-1	Cluster 1
s_008um_00412_00475-1	Cluster 2
s_008um_00720_00573-1	Cluster 1
s_008um_00639_00571-1	Cluster 1
s_008um_00287_00807-1	Cluster 2
s_008um_00515_00757-1	Cluster 2
s_008um_00760_00417-1	Cluster 1
s_008um_00291_00430-1	Cluster 1
s_008um_00802_00458-1	Cluster 3
s_008um_00695_00769-1	Cluster 1
s_008um_00499_00480-1	Cluster 2
s_008um_00611_00701-1	Cluster 2
s_008um_00336_00662-1	Cluster 1
s_008um_00560_00218-1	Cluster 3
s_008um_00063_00423-1	Cluster 1
s_008um_00336_00159-1	Cluster 1
s_008um_00384_00720-1	Cluster 2
s_008um_00276_00549-1	Cluster 1
s_008um_00640_00267-1	Cluster 1
s_008um_00198_00128-1	Cluster 1
s_008um_00730_00500-1	Cluster 1
s_008um_00776_00591-1	Cluster 1
s_008um_00271_00271-1	Cluster 1
s_008um_00499_00231-1	Cluster 1
s_008um_00465_00590-1	Cluster 2
s_008um_00442_00713-1	Cluster 2
s_008um_00623_00708-1	Cluster 1
s_008um_00172_00683-1	Cluster 1
s_008um_00744_00428-1	Cluster 1
s_008um_00637_00249-1	Cluster 1
s_008um_00688_00554-1	Cluster 1
s_008um_00274_00119-1	Cluster 3
s_008um_00572_00701-1	Cluster 2
s_008um_00026_00464-1	Cluster 1
s_008um_00339_00813-1	Cluster 2
s_008um_00295_00771-1	Cluster 1
s_008um_00239_00460-1	Cluster 1
s_008um_00000_00413-1	Cluster 3
s_008um_00249_00789-1	Cluster 1
s_008um_00233_00500-1	Cluster 1
s_008um_00257_00768-1	Cluster 2
s_008um_00013_00778-1	Cluster 1
s_008um_00087_00276-1	Cluster 2
s_008um_00657_00650-1	Cluster 1
s_008um_00544_00664-1	Cluster 2
s_008um_00551_00779-1	Cluster 2
s_008um_00092_00453-1	Cluster 1
s_008um_00160_00346-1	Cluster 1
s_008um_00664_00773-1	Cluster 1
s_008um_00802_00438-1	Cluster 1
s_008um_00565_00762-1	Cluster 2
s_008um_00283_00665-1	Cluster 1
s_008um_00601_00441-1	Cluster 1
s_008um_00283_00459-1	Cluster 1
s_008um_00127_00256-1	Cluster 1
s_008um_00332_00758-1	Cluster 2
s_008um_00169_00462-1	Cluster 1
s_008um_00071_00234-1	Cluster 3
s_008um_00299_00633-1	Cluster 1
s_008um_00609_00258-1	Cluster 1
s_008um_00526_00760-1	Cluster 2
s_008um_00064_00735-1	Cluster 1
s_008um_00575_00821-1	Cluster 2
s_008um_00661_00738-1	Cluster 1
s_008um_00762_00510-1	Cluster 1
s_008um_00055_00556-1	Cluster 1
s_008um_00429_00705-1	Cluster 2
s_008um_00242_00544-1	Cluster 1
s_008um_00307_00208-1	Cluster 1
s_008um_00370_00228-1	Cluster 3
s_008um_00759_00635-1	Cluster 1
s_008um_00053_00396-1	Cluster 1
s_008um_00171_00628-1	Cluster 1
s_008um_00307_00165-1	Cluster 3
s_008um_00162_00289-1	Cluster 1
s_008um_00718_00267-1	Cluster 3
s_008um_00455_00473-1	Cluster 2
s_008um_00783_00655-1	Cluster 1
s_008um_00482_00673-1	Cluster 2
s_008um_00292_00219-1	Cluster 1
s_008um_00065_00396-1	Cluster 1
s_008um_00268_00127-1	Cluster 3
s_008um_00010_00438-1	Cluster 1
s_008um_00756_00347-1	Cluster 1
s_008um_00759_00394-1	Cluster 1
s_008um_00762_00679-1	Cluster 1
s_008um_00097_00245-1	Cluster 3
s_008um_00140_00427-1	Cluster 1
s_008um_00283_00425-1	Cluster 1
s_008um_00701_00597-1	Cluster 1
s_008um_00561_00273-1	Cluster 1
s_008um_00750_00431-1	Cluster 1
s_008um_00361_00455-1	Cluster 2
s_008um_00160_00594-1	Cluster 1
s_008um_00342_00779-1	Cluster 2
s_008um_00695_00319-1	Cluster 1
s_008um_00599_00393-1	Cluster 1
s_008um_00631_00215-1	Cluster 3
s_008um_00738_00317-1	Cluster 1
s_008um_00537_00633-1	Cluster 2
s_008um_00205_00679-1	Cluster 1
s_008um_00189_00336-1	Cluster 1
s_008um_00346_00421-1	Cluster 1
s_008um_00598_00201-1	Cluster 3
s_008um_00163_00808-1	Cluster 1
s_008um_00388_00771-1	Cluster 2
s_008um_00508_00634-1	Cluster 1
s_008um_00140_00608-1	Cluster 1
s_008um_00818_00308-1	Cluster 3
s_008um_00772_00469-1	Cluster 3
s_008um_00285_00799-1	Cluster 1
s_008um_00759_00281-1	Cluster 3
s_008um_00208_00272-1	Cluster 1
s_008um_00482_00553-1	Cluster 2
s_008um_00257_00176-1	Cluster 1
s_008um_00373_00197-1	Cluster 3
s_008um_00735_00362-1	Cluster 1
s_008um_00222_00433-1	Cluster 1
s_008um_00413_00618-1	Cluster 2
s_008um_00187_00558-1	Cluster 1
s_008um_00653_00664-1	Cluster 1
s_008um_00408_00541-1	Cluster 2
s_008um_00095_00260-1	Cluster 1
s_008um_00520_00585-1	Cluster 1
s_008um_00154_00279-1	Cluster 1
s_008um_00210_00187-1	Cluster 1
s_008um_00439_00701-1	Cluster 2
s_008um_00175_00445-1	Cluster 1
s_008um_00072_00371-1	Cluster 1
s_008um_00731_00496-1	Cluster 1
s_008um_00252_00158-1	Cluster 1
s_008um_00009_00527-1	Cluster 1
s_008um_00719_00405-1	Cluster 1
s_008um_00368_00627-1	Cluster 1
s_008um_00117_00756-1	Cluster 1
s_008um_00212_00710-1	Cluster 1
s_008um_00752_00756-1	Cluster 1
s_008um_00238_00529-1	Cluster 1
s_008um_00468_00514-1	Cluster 2
s_008um_00303_00119-1	Cluster 3
s_008um_00582_00361-1	Cluster 3
s_008um_00589_00330-1	Cluster 1
s_008um_00685_00815-1	Cluster 1
s_008um_00604_00293-1	Cluster 1
s_008um_00789_00470-1	Cluster 3
s_008um_00270_00811-1	Cluster 1
s_008um_00562_00733-1	Cluster 1
s_008um_00498_00464-1	Cluster 1
s_008um_00806_00472-1	Cluster 3
s_008um_00634_00463-1	Cluster 1
s_008um_00185_00145-1	Cluster 3
s_008um_00722_00642-1	Cluster 1
s_008um_00354_00449-1	Cluster 2
s_008um_00004_00715-1	Cluster 1
s_008um_00610_00267-1	Cluster 1
s_008um_00261_00222-1	Cluster 1
s_008um_00146_00651-1	Cluster 1
s_008um_00258_00465-1	Cluster 1
s_008um_00148_00730-1	Cluster 1
s_008um_00295_00280-1	Cluster 1
s_008um_00762_00641-1	Cluster 1
s_008um_00120_00182-1	Cluster 1
s_008um_00505_00821-1	Cluster 2
s_008um_00425_00625-1	Cluster 2
s_008um_00305_00602-1	Cluster 1
s_008um_00619_00721-1	Cluster 2
s_008um_00305_00238-1	Cluster 3
s_008um_00295_00496-1	Cluster 1
s_008um_00101_00745-1	Cluster 1
s_008um_00419_00601-1	Cluster 2
s_008um_00261_00583-1	Cluster 1
s_008um_00193_00200-1	Cluster 1
s_008um_00377_00809-1	Cluster 2
s_008um_00072_00819-1	Cluster 1
s_008um_00668_00477-1	Cluster 1
s_008um_00703_00703-1	Cluster 1
s_008um_00485_00762-1	Cluster 2
s_008um_00325_00461-1	Cluster 1
s_008um_00283_00709-1	Cluster 1
s_008um_00050_00260-1	Cluster 3
s_008um_00548_00431-1	Cluster 1
s_008um_00588_00297-1	Cluster 1
s_008um_00298_00312-1	Cluster 1
s_008um_00467_00468-1	Cluster 2
s_008um_00688_00601-1	Cluster 1
s_008um_00199_00114-1	Cluster 3
s_008um_00109_00376-1	Cluster 1
s_008um_00098_00760-1	Cluster 1
s_008um_00663_00424-1	Cluster 1
s_008um_00132_00598-1	Cluster 3
s_008um_00189_00765-1	Cluster 1
s_008um_00823_00365-1	Cluster 1
s_008um_00656_00570-1	Cluster 1
s_008um_00694_00234-1	Cluster 3
s_008um_00434_00549-1	Cluster 2
s_008um_00059_00311-1	Cluster 1
s_008um_00319_00745-1	Cluster 1
s_008um_00258_00670-1	Cluster 1
s_008um_00052_00787-1	Cluster 1
s_008um_00247_00403-1	Cluster 1
s_008um_00616_00518-1	Cluster 1
s_008um_00616_00790-1	Cluster 2
s_008um_00223_00143-1	Cluster 3
s_008um_00330_00241-1	Cluster 1
s_008um_00341_00662-1	Cluster 1
s_008um_00233_00203-1	Cluster 1
s_008um_00085_00687-1	Cluster 1
s_008um_00653_00599-1	Cluster 1
s_008um_00250_00647-1	Cluster 1
s_008um_00398_00480-1	Cluster 2
s_008um_00225_00197-1	Cluster 1
s_008um_00192_00822-1	Cluster 1
s_008um_00218_00662-1	Cluster 1
s_008um_00592_00419-1	Cluster 1
s_008um_00510_00797-1	Cluster 2
s_008um_00836_00318-1	Cluster 3
s_008um_00575_00380-1	Cluster 1
s_008um_00418_00387-1	Cluster 1
s_008um_00506_00610-1	Cluster 2
s_008um_00350_00324-1	Cluster 1
s_008um_00692_00390-1	Cluster 1
s_008um_00123_00517-1	Cluster 1
s_008um_00422_00599-1	Cluster 2
s_008um_00437_00768-1	Cluster 2
s_008um_00294_00269-1	Cluster 1
s_008um_00585_00599-1	Cluster 1
s_008um_00690_00757-1	Cluster 1
s_008um_00160_00616-1	Cluster 1
s_008um_00707_00576-1	Cluster 1
s_008um_00063_00477-1	Cluster 1
s_008um_00567_00732-1	Cluster 2
s_008um_00153_00159-1	Cluster 3
s_008um_00502_00326-1	Cluster 3
s_008um_00170_00510-1	Cluster 1
s_008um_00624_00277-1	Cluster 1
s_008um_00181_00459-1	Cluster 1
s_008um_00655_00310-1	Cluster 1
s_008um_00564_00672-1	Cluster 2
s_008um_00759_00341-1	Cluster 1
s_008um_00086_00446-1	Cluster 1
s_008um_00365_00621-1	Cluster 1
s_008um_00378_00616-1	Cluster 1
s_008um_00489_00673-1	Cluster 1
s_008um_00308_00422-1	Cluster 1
s_008um_00735_00407-1	Cluster 1
s_008um_00116_00513-1	Cluster 1
s_008um_00688_00672-1	Cluster 1
s_008um_00385_00629-1	Cluster 1
s_008um_00027_00450-1	Cluster 1
s_008um_00178_00710-1	Cluster 1
s_008um_00383_00471-1	Cluster 2
s_008um_00193_00427-1	Cluster 1
s_008um_00572_00333-1	Cluster 3
s_008um_00484_00575-1	Cluster 2
s_008um_00601_00435-1	Cluster 1
s_008um_00336_00397-1	Cluster 1
s_008um_00788_00421-1	Cluster 1
s_008um_00015_00585-1	Cluster 1
s_008um_00347_00495-1	Cluster 1
s_008um_00485_00280-1	Cluster 3
s_008um_00549_00437-1	Cluster 1
s_008um_00837_00326-1	Cluster 3
s_008um_00490_00213-1	Cluster 3
s_008um_00521_00691-1	Cluster 2
s_008um_00607_00663-1	Cluster 1
s_008um_00653_00371-1	Cluster 1
s_008um_00569_00252-1	Cluster 1
s_008um_00655_00579-1	Cluster 1
s_008um_00246_00294-1	Cluster 1
s_008um_00472_00598-1	Cluster 2
s_008um_00189_00545-1	Cluster 1
s_008um_00110_00809-1	Cluster 1
s_008um_00815_00461-1	Cluster 1
s_008um_00709_00247-1	Cluster 1
s_008um_00684_00768-1	Cluster 1
s_008um_00560_00442-1	Cluster 1
s_008um_00014_00822-1	Cluster 1
s_008um_00578_00649-1	Cluster 1
s_008um_00272_00433-1	Cluster 1
s_008um_00738_00651-1	Cluster 1
s_008um_00664_00431-1	Cluster 1
s_008um_00039_00385-1	Cluster 1
s_008um_00379_00745-1	Cluster 2
s_008um_00699_00347-1	Cluster 1
s_008um_00410_00617-1	Cluster 1
s_008um_00262_00637-1	Cluster 1
s_008um_00232_00747-1	Cluster 1
s_008um_00771_00394-1	Cluster 1
s_008um_00476_00684-1	Cluster 2
s_008um_00305_00803-1	Cluster 2
s_008um_00568_00538-1	Cluster 2
s_008um_00202_00411-1	Cluster 1
s_008um_00131_00309-1	Cluster 1
s_008um_00640_00600-1	Cluster 1
s_008um_00063_00336-1	Cluster 1
s_008um_00711_00721-1	Cluster 1
s_008um_00081_00520-1	Cluster 1
s_008um_00278_00717-1	Cluster 1
s_008um_00702_00621-1	Cluster 1
s_008um_00494_00610-1	Cluster 2
s_008um_00473_00632-1	Cluster 2
s_008um_00142_00611-1	Cluster 1
s_008um_00161_00182-1	Cluster 3
s_008um_00514_00659-1	Cluster 2
s_008um_00653_00549-1	Cluster 1
s_008um_00212_00819-1	Cluster 1
s_008um_00089_00761-1	Cluster 1
s_008um_00623_00565-1	Cluster 1
s_008um_00205_00418-1	Cluster 1
s_008um_00220_00696-1	Cluster 1
s_008um_00678_00738-1	Cluster 1
s_008um_00275_00396-1	Cluster 1
s_008um_00559_00229-1	Cluster 3
s_008um_00065_00541-1	Cluster 1
s_008um_00367_00392-1	Cluster 1
s_008um_00296_00180-1	Cluster 1
s_008um_00598_00771-1	Cluster 2
s_008um_00436_00645-1	Cluster 2
s_008um_00131_00368-1	Cluster 1
s_008um_00137_00219-1	Cluster 1
s_008um_00700_00566-1	Cluster 1
s_008um_00194_00716-1	Cluster 1
s_008um_00335_00564-1	Cluster 1
s_008um_00594_00471-1	Cluster 1
s_008um_00406_00432-1	Cluster 2
s_008um_00186_00227-1	Cluster 1
s_008um_00246_00715-1	Cluster 1
s_008um_00721_00464-1	Cluster 1
s_008um_00396_00665-1	Cluster 2
s_008um_00161_00540-1	Cluster 2
s_008um_00368_00714-1	Cluster 2
s_008um_00759_00731-1	Cluster 1
s_008um_00503_00240-1	Cluster 1
s_008um_00361_00375-1	Cluster 1
s_008um_00701_00480-1	Cluster 1
s_008um_00299_00768-1	Cluster 2
s_008um_00679_00485-1	Cluster 1
s_008um_00135_00588-1	Cluster 1
s_008um_00187_00245-1	Cluster 1
s_008um_00516_00337-1	Cluster 3
s_008um_00122_00460-1	Cluster 1
s_008um_00305_00195-1	Cluster 1
s_008um_00596_00408-1	Cluster 1
s_008um_00415_00616-1	Cluster 2
s_008um_00278_00534-1	Cluster 1
s_008um_00533_00505-1	Cluster 2
s_008um_00260_00128-1	Cluster 1
s_008um_00137_00242-1	Cluster 1
s_008um_00649_00617-1	Cluster 1
s_008um_00501_00328-1	Cluster 3
s_008um_00466_00687-1	Cluster 2
s_008um_00415_00526-1	Cluster 2
s_008um_00624_00388-1	Cluster 1
s_008um_00166_00291-1	Cluster 1
s_008um_00157_00273-1	Cluster 1
s_008um_00202_00561-1	Cluster 1
s_008um_00185_00492-1	Cluster 1
s_008um_00013_00756-1	Cluster 1
s_008um_00218_00240-1	Cluster 1
s_008um_00048_00576-1	Cluster 1
s_008um_00412_00563-1	Cluster 2
s_008um_00124_00678-1	Cluster 1
s_008um_00655_00589-1	Cluster 1
s_008um_00007_00668-1	Cluster 1
s_008um_00259_00265-1	Cluster 1
s_008um_00193_00684-1	Cluster 1
s_008um_00087_00554-1	Cluster 1
s_008um_00199_00396-1	Cluster 1
s_008um_00765_00334-1	Cluster 1
s_008um_00831_00443-1	Cluster 1
s_008um_00676_00594-1	Cluster 1
s_008um_00310_00137-1	Cluster 3
s_008um_00384_00703-1	Cluster 2
s_008um_00295_00631-1	Cluster 1
s_008um_00153_00675-1	Cluster 1
s_008um_00412_00607-1	Cluster 2
s_008um_00417_00471-1	Cluster 2
s_008um_00249_00284-1	Cluster 1
s_008um_00282_00660-1	Cluster 1
s_008um_00235_00332-1	Cluster 1
s_008um_00453_00512-1	Cluster 2
s_008um_00058_00341-1	Cluster 1
s_008um_00380_00730-1	Cluster 2
s_008um_00398_00787-1	Cluster 2
s_008um_00568_00574-1	Cluster 2
s_008um_00640_00763-1	Cluster 2
s_008um_00152_00253-1	Cluster 1
s_008um_00220_00695-1	Cluster 1
s_008um_00557_00353-1	Cluster 3
s_008um_00746_00362-1	Cluster 1
s_008um_00197_00338-1	Cluster 1
s_008um_00599_00814-1	Cluster 2
s_008um_00110_00180-1	Cluster 3
s_008um_00306_00756-1	Cluster 1
s_008um_00273_00289-1	Cluster 1
s_008um_00745_00603-1	Cluster 1
s_008um_00590_00424-1	Cluster 1
s_008um_00696_00320-1	Cluster 1
s_008um_00279_00741-1	Cluster 1
s_008um_00255_00248-1	Cluster 1
s_008um_00133_00362-1	Cluster 1
s_008um_00637_00621-1	Cluster 1
s_008um_00561_00454-1	Cluster 1
s_008um_00279_00483-1	Cluster 1
s_008um_00126_00243-1	Cluster 1
s_008um_00180_00809-1	Cluster 1
s_008um_00691_00806-1	Cluster 1
s_008um_00146_00282-1	Cluster 1
s_008um_00510_00569-1	Cluster 1
s_008um_00438_00575-1	Cluster 2
s_008um_00702_00251-1	Cluster 1
s_008um_00782_00298-1	Cluster 3
s_008um_00203_00327-1	Cluster 1
s_008um_00079_00389-1	Cluster 1
s_008um_00020_00836-1	Cluster 1
s_008um_00267_00756-1	Cluster 1
s_008um_00460_00562-1	Cluster 2
s_008um_00376_00589-1	Cluster 1
s_008um_00327_00368-1	Cluster 1
s_008um_00773_00405-1	Cluster 1
s_008um_00710_00769-1	Cluster 1
s_008um_00569_00224-1	Cluster 1
s_008um_00028_00595-1	Cluster 1
s_008um_00533_00501-1	Cluster 1
s_008um_00756_00802-1	Cluster 1
s_008um_00419_00414-1	Cluster 1
s_008um_00246_00566-1	Cluster 1
s_008um_00454_00655-1	Cluster 2
s_008um_00460_00485-1	Cluster 2
s_008um_00298_00707-1	Cluster 1
s_008um_00187_00796-1	Cluster 1
s_008um_00295_00718-1	Cluster 1
s_008um_00646_00436-1	Cluster 1
s_008um_00145_00734-1	Cluster 1
s_008um_00371_00796-1	Cluster 2
s_008um_00820_00305-1	Cluster 3
s_008um_00101_00674-1	Cluster 1
s_008um_00596_00389-1	Cluster 1
s_008um_00171_00369-1	Cluster 1
s_008um_00530_00637-1	Cluster 1
s_008um_00055_00360-1	Cluster 1
s_008um_00092_00310-1	Cluster 1
s_008um_00474_00483-1	Cluster 2
s_008um_00356_00177-1	Cluster 3
s_008um_00311_00359-1	Cluster 1
s_008um_00115_00634-1	Cluster 1
s_008um_00714_00244-1	Cluster 3
s_008um_00097_00730-1	Cluster 1
s_008um_00768_00818-1	Cluster 1
s_008um_00765_00618-1	Cluster 1
s_008um_00056_00790-1	Cluster 1
s_008um_00296_00307-1	Cluster 1
s_008um_00419_00816-1	Cluster 2
s_008um_00523_00784-1	Cluster 2
s_008um_00562_00815-1	Cluster 2
s_008um_00421_00653-1	Cluster 2
s_008um_00587_00743-1	Cluster 2
s_008um_00650_00509-1	Cluster 1
s_008um_00140_00364-1	Cluster 1
s_008um_00654_00791-1	Cluster 1
s_008um_00360_00384-1	Cluster 1
s_008um_00499_00556-1	Cluster 2
s_008um_00080_00805-1	Cluster 1
s_008um_00713_00707-1	Cluster 1
s_008um_00583_00719-1	Cluster 2
s_008um_00103_00385-1	Cluster 1
s_008um_00117_00274-1	Cluster 1
s_008um_00613_00222-1	Cluster 3
s_008um_00100_00444-1	Cluster 1
s_008um_00123_00227-1	Cluster 1
s_008um_00060_00452-1	Cluster 1
s_008um_00479_00725-1	Cluster 2
s_008um_00531_00556-1	Cluster 1
s_008um_00712_00392-1	Cluster 1
s_008um_00718_00681-1	Cluster 1
s_008um_00770_00757-1	Cluster 1
s_008um_00073_00401-1	Cluster 1
s_008um_00688_00557-1	Cluster 1
s_008um_00514_00254-1	Cluster 3
s_008um_00515_00305-1	Cluster 3
s_008um_00736_00347-1	Cluster 1
s_008um_00618_00638-1	Cluster 1
s_008um_00009_00573-1	Cluster 1
s_008um_00726_00427-1	Cluster 1
s_008um_00662_00296-1	Cluster 1
s_008um_00130_00696-1	Cluster 1
s_008um_00113_00658-1	Cluster 1
s_008um_00399_00503-1	Cluster 2
s_008um_00618_00788-1	Cluster 2
s_008um_00513_00720-1	Cluster 2
s_008um_00079_00760-1	Cluster 1
s_008um_00187_00402-1	Cluster 1
s_008um_00789_00627-1	Cluster 1
s_008um_00774_00403-1	Cluster 1
s_008um_00159_00493-1	Cluster 1
s_008um_00042_00425-1	Cluster 1
s_008um_00154_00262-1	Cluster 1
s_008um_00006_00532-1	Cluster 1
s_008um_00599_00446-1	Cluster 1
s_008um_00665_00256-1	Cluster 1
s_008um_00187_00207-1	Cluster 1
s_008um_00238_00523-1	Cluster 1
s_008um_00089_00328-1	Cluster 1
s_008um_00524_00775-1	Cluster 2
s_008um_00221_00472-1	Cluster 1
s_008um_00522_00500-1	Cluster 2
s_008um_00104_00385-1	Cluster 1
s_008um_00669_00373-1	Cluster 1
s_008um_00729_00706-1	Cluster 1
s_008um_00264_00748-1	Cluster 1
s_008um_00458_00706-1	Cluster 2
s_008um_00554_00349-1	Cluster 3
s_008um_00531_00494-1	Cluster 1
s_008um_00114_00717-1	Cluster 1
s_008um_00310_00691-1	Cluster 1
s_008um_00044_00620-1	Cluster 1
s_008um_00659_00364-1	Cluster 1
s_008um_00322_00724-1	Cluster 1
s_008um_00233_00302-1	Cluster 1
s_008um_00080_00378-1	Cluster 1
s_008um_00106_00270-1	Cluster 1
s_008um_00503_00681-1	Cluster 2
s_008um_00588_00351-1	Cluster 1
s_008um_00545_00344-1	Cluster 3
s_008um_00291_00420-1	Cluster 1
s_008um_00383_00465-1	Cluster 2
s_008um_00627_00412-1	Cluster 1
s_008um_00702_00265-1	Cluster 3
s_008um_00713_00267-1	Cluster 3
s_008um_00690_00384-1	Cluster 1
s_008um_00059_00650-1	Cluster 1
s_008um_00054_00620-1	Cluster 3
s_008um_00683_00793-1	Cluster 1
s_008um_00456_00722-1	Cluster 2
s_008um_00367_00803-1	Cluster 1
s_008um_00595_00317-1	Cluster 1
s_008um_00146_00168-1	Cluster 1
s_008um_00350_00514-1	Cluster 1
s_008um_00526_00215-1	Cluster 3
s_008um_00077_00582-1	Cluster 1
s_008um_00748_00461-1	Cluster 3
s_008um_00297_00679-1	Cluster 1
s_008um_00522_00492-1	Cluster 2
s_008um_00263_00113-1	Cluster 1
s_008um_00317_00801-1	Cluster 2
s_008um_00610_00344-1	Cluster 1
s_008um_00321_00680-1	Cluster 2
s_008um_00514_00297-1	Cluster 3
s_008um_00693_00611-1	Cluster 1
s_008um_00215_00288-1	Cluster 1
s_008um_00350_00458-1	Cluster 2
s_008um_00400_00737-1	Cluster 2
s_008um_00298_00269-1	Cluster 1
s_008um_00438_00699-1	Cluster 2
s_008um_00166_00366-1	Cluster 1
s_008um_00532_00737-1	Cluster 2
s_008um_00184_00230-1	Cluster 1
s_008um_00635_00422-1	Cluster 1
s_008um_00352_00677-1	Cluster 1
s_008um_00238_00564-1	Cluster 1
s_008um_00211_00762-1	Cluster 1
s_008um_00475_00238-1	Cluster 3
s_008um_00341_00336-1	Cluster 1
s_008um_00077_00207-1	Cluster 1
s_008um_00086_00331-1	Cluster 1
s_008um_00256_00204-1	Cluster 1
s_008um_00759_00560-1	Cluster 1
s_008um_00330_00740-1	Cluster 1
s_008um_00708_00228-1	Cluster 1
s_008um_00245_00289-1	Cluster 3
s_008um_00152_00202-1	Cluster 1
s_008um_00383_00709-1	Cluster 2
s_008um_00106_00255-1	Cluster 1
s_008um_00598_00763-1	Cluster 2
s_008um_00166_00824-1	Cluster 1
s_008um_00625_00492-1	Cluster 2
s_008um_00347_00594-1	Cluster 1
s_008um_00266_00734-1	Cluster 1
s_008um_00238_00129-1	Cluster 1
s_008um_00206_00170-1	Cluster 1
s_008um_00355_00160-1	Cluster 3
s_008um_00034_00328-1	Cluster 3
s_008um_00718_00720-1	Cluster 1
s_008um_00215_00221-1	Cluster 1
s_008um_00336_00486-1	Cluster 1
s_008um_00221_00699-1	Cluster 1
s_008um_00261_00384-1	Cluster 1
s_008um_00138_00347-1	Cluster 1
s_008um_00141_00297-1	Cluster 1
s_008um_00598_00298-1	Cluster 1
s_008um_00720_00694-1	Cluster 1
s_008um_00429_00749-1	Cluster 2
s_008um_00790_00620-1	Cluster 1
s_008um_00682_00742-1	Cluster 1
s_008um_00176_00349-1	Cluster 1
s_008um_00320_00195-1	Cluster 3
s_008um_00321_00254-1	Cluster 3
s_008um_00292_00185-1	Cluster 1
s_008um_00381_00722-1	Cluster 1
s_008um_00200_00509-1	Cluster 1
s_008um_00700_00379-1	Cluster 1
s_008um_00706_00710-1	Cluster 1
s_008um_00208_00163-1	Cluster 1
s_008um_00125_00439-1	Cluster 1
s_008um_00645_00489-1	Cluster 1
s_008um_00581_00439-1	Cluster 1
s_008um_00492_00635-1	Cluster 1
s_008um_00499_00743-1	Cluster 1
s_008um_00650_00581-1	Cluster 1
s_008um_00113_00649-1	Cluster 1
s_008um_00071_00425-1	Cluster 1
s_008um_00412_00569-1	Cluster 2
s_008um_00379_00570-1	Cluster 1
s_008um_00068_00470-1	Cluster 1
s_008um_00067_00508-1	Cluster 1
s_008um_00167_00584-1	Cluster 1
s_008um_00675_00302-1	Cluster 1
s_008um_00609_00578-1	Cluster 1
s_008um_00253_00316-1	Cluster 1
s_008um_00606_00431-1	Cluster 1
s_008um_00081_00322-1	Cluster 1
s_008um_00010_00422-1	Cluster 3
s_008um_00615_00636-1	Cluster 1
s_008um_00038_00622-1	Cluster 1
s_008um_00694_00779-1	Cluster 1
s_008um_00617_00629-1	Cluster 1
s_008um_00325_00229-1	Cluster 1
s_008um_00586_00371-1	Cluster 1
s_008um_00669_00468-1	Cluster 1
s_008um_00069_00388-1	Cluster 1
s_008um_00152_00787-1	Cluster 1
s_008um_00012_00553-1	Cluster 1
s_008um_00025_00302-1	Cluster 3
s_008um_00355_00546-1	Cluster 1
s_008um_00113_00396-1	Cluster 1
s_008um_00218_00510-1	Cluster 1
s_008um_00788_00696-1	Cluster 1
s_008um_00388_00482-1	Cluster 2
s_008um_00013_00584-1	Cluster 1
s_008um_00075_00261-1	Cluster 3
s_008um_00058_00595-1	Cluster 1
s_008um_00445_00690-1	Cluster 2
s_008um_00084_00307-1	Cluster 1
s_008um_00570_00782-1	Cluster 2
s_008um_00237_00607-1	Cluster 1
s_008um_00769_00300-1	Cluster 3
s_008um_00396_00753-1	Cluster 1
s_008um_00075_00591-1	Cluster 1
s_008um_00203_00668-1	Cluster 1
s_008um_00272_00653-1	Cluster 1
s_008um_00640_00346-1	Cluster 1
s_008um_00645_00392-1	Cluster 1
s_008um_00167_00740-1	Cluster 1
s_008um_00301_00459-1	Cluster 1
s_008um_00067_00577-1	Cluster 1
s_008um_00174_00441-1	Cluster 1
s_008um_00500_00572-1	Cluster 2
s_008um_00009_00685-1	Cluster 1
s_008um_00112_00277-1	Cluster 1
s_008um_00366_00650-1	Cluster 1
s_008um_00072_00245-1	Cluster 3
s_008um_00484_00527-1	Cluster 2
s_008um_00182_00635-1	Cluster 1
s_008um_00276_00555-1	Cluster 1
s_008um_00238_00455-1	Cluster 1
s_008um_00131_00779-1	Cluster 1
s_008um_00146_00413-1	Cluster 1
s_008um_00696_00450-1	Cluster 1
s_008um_00073_00816-1	Cluster 1
s_008um_00071_00232-1	Cluster 3
s_008um_00104_00643-1	Cluster 1
s_008um_00056_00780-1	Cluster 1
s_008um_00474_00555-1	Cluster 2
s_008um_00263_00384-1	Cluster 1
s_008um_00135_00339-1	Cluster 1
s_008um_00211_00129-1	Cluster 1
s_008um_00330_00660-1	Cluster 1
s_008um_00444_00765-1	Cluster 1
s_008um_00090_00761-1	Cluster 1
s_008um_00128_00304-1	Cluster 1
s_008um_00660_00719-1	Cluster 1
s_008um_00625_00535-1	Cluster 1
s_008um_00302_00760-1	Cluster 1
s_008um_00800_00330-1	Cluster 3
s_008um_00771_00428-1	Cluster 1
s_008um_00537_00573-1	Cluster 2
s_008um_00177_00433-1	Cluster 1
s_008um_00119_00644-1	Cluster 1
s_008um_00304_00310-1	Cluster 1
s_008um_00623_00322-1	Cluster 1
s_008um_00748_00373-1	Cluster 1
s_008um_00591_00829-1	Cluster 2
s_008um_00786_00301-1	Cluster 1
s_008um_00210_00389-1	Cluster 1
s_008um_00340_00719-1	Cluster 2
s_008um_00309_00206-1	Cluster 1
s_008um_00677_00321-1	Cluster 1
s_008um_00403_00546-1	Cluster 2
s_008um_00706_00559-1	Cluster 1
s_008um_00061_00250-1	Cluster 3
s_008um_00044_00555-1	Cluster 1
s_008um_00589_00678-1	Cluster 2
s_008um_00236_00689-1	Cluster 1
s_008um_00187_00600-1	Cluster 1
s_008um_00215_00717-1	Cluster 1
s_008um_00123_00163-1	Cluster 1
s_008um_00504_00652-1	Cluster 2
s_008um_00244_00744-1	Cluster 1
s_008um_00122_00315-1	Cluster 1
s_008um_00120_00241-1	Cluster 1
s_008um_00743_00734-1	Cluster 1
s_008um_00239_00113-1	Cluster 1
s_008um_00187_00401-1	Cluster 1
s_008um_00728_00287-1	Cluster 3
s_008um_00592_00329-1	Cluster 1
s_008um_00834_00461-1	Cluster 3
s_008um_00704_00507-1	Cluster 1
s_008um_00793_00459-1	Cluster 1
s_008um_00137_00540-1	Cluster 1
s_008um_00299_00837-1	Cluster 2
s_008um_00287_00196-1	Cluster 1
s_008um_00667_00345-1	Cluster 1
s_008um_00331_00456-1	Cluster 1
s_008um_00226_00732-1	Cluster 1
s_008um_00218_00465-1	Cluster 1
s_008um_00186_00638-1	Cluster 1
s_008um_00246_00519-1	Cluster 1
s_008um_00646_00631-1	Cluster 1
s_008um_00278_00505-1	Cluster 1
s_008um_00544_00217-1	Cluster 1
s_008um_00408_00621-1	Cluster 2
s_008um_00160_00606-1	Cluster 1
s_008um_00783_00406-1	Cluster 1
s_008um_00754_00489-1	Cluster 2
s_008um_00233_00168-1	Cluster 1
s_008um_00181_00435-1	Cluster 1
s_008um_00227_00554-1	Cluster 1
s_008um_00350_00316-1	Cluster 1
s_008um_00029_00314-1	Cluster 3
s_008um_00666_00282-1	Cluster 2
s_008um_00734_00538-1	Cluster 1
s_008um_00073_00393-1	Cluster 1
s_008um_00521_00780-1	Cluster 2
s_008um_00191_00402-1	Cluster 1
s_008um_00096_00835-1	Cluster 2
s_008um_00213_00383-1	Cluster 1
s_008um_00520_00281-1	Cluster 2
s_008um_00747_00825-1	Cluster 1
s_008um_00020_00577-1	Cluster 1
s_008um_00754_00482-1	Cluster 1
s_008um_00247_00679-1	Cluster 1
s_008um_00626_00687-1	Cluster 1
s_008um_00303_00748-1	Cluster 1
s_008um_00531_00774-1	Cluster 1
s_008um_00161_00736-1	Cluster 1
s_008um_00021_00807-1	Cluster 1
s_008um_00280_00686-1	Cluster 1
s_008um_00553_00580-1	Cluster 2
s_008um_00787_00604-1	Cluster 1
s_008um_00118_00533-1	Cluster 1
s_008um_00000_00786-1	Cluster 1
s_008um_00120_00724-1	Cluster 1
s_008um_00340_00369-1	Cluster 1
s_008um_00433_00751-1	Cluster 2
s_008um_00688_00585-1	Cluster 1
s_008um_00432_00482-1	Cluster 2
s_008um_00757_00799-1	Cluster 1
s_008um_00743_00500-1	Cluster 1
s_008um_00315_00295-1	Cluster 1
s_008um_00424_00547-1	Cluster 2
s_008um_00342_00468-1	Cluster 1
s_008um_00646_00439-1	Cluster 1
s_008um_00396_00744-1	Cluster 1
s_008um_00096_00647-1	Cluster 1
s_008um_00125_00375-1	Cluster 1
s_008um_00747_00374-1	Cluster 1
s_008um_00272_00596-1	Cluster 1
s_008um_00801_00485-1	Cluster 3
s_008um_00593_00720-1	Cluster 2
s_008um_00682_00648-1	Cluster 1
s_008um_00228_00556-1	Cluster 1
s_008um_00049_00828-1	Cluster 1
s_008um_00077_00725-1	Cluster 1
s_008um_00519_00289-1	Cluster 1
s_008um_00563_00195-1	Cluster 3
s_008um_00061_00366-1	Cluster 1
s_008um_00129_00204-1	Cluster 1
s_008um_00715_00537-1	Cluster 1
s_008um_00105_00363-1	Cluster 1
s_008um_00156_00525-1	Cluster 1
s_008um_00264_00272-1	Cluster 1
s_008um_00154_00461-1	Cluster 1
s_008um_00225_00463-1	Cluster 1
s_008um_00660_00234-1	Cluster 1
s_008um_00499_00827-1	Cluster 2
s_008um_00126_00683-1	Cluster 1
s_008um_00138_00781-1	Cluster 1
s_008um_00083_00754-1	Cluster 1
s_008um_00207_00110-1	Cluster 3
s_008um_00077_00671-1	Cluster 1
s_008um_00624_00438-1	Cluster 1
s_008um_00130_00576-1	Cluster 1
s_008um_00545_00743-1	Cluster 2
s_008um_00210_00469-1	Cluster 1
s_008um_00384_00457-1	Cluster 2
s_008um_00304_00671-1	Cluster 1
s_008um_00653_00264-1	Cluster 1
s_008um_00504_00601-1	Cluster 2
s_008um_00805_00393-1	Cluster 1
s_008um_00571_00449-1	Cluster 1
s_008um_00808_00432-1	Cluster 1
s_008um_00031_00793-1	Cluster 1
s_008um_00417_00387-1	Cluster 1
s_008um_00062_00687-1	Cluster 1
s_008um_00137_00668-1	Cluster 1
s_008um_00761_00332-1	Cluster 1
s_008um_00800_00317-1	Cluster 1
s_008um_00023_00312-1	Cluster 3
s_008um_00146_00202-1	Cluster 2
s_008um_00744_00278-1	Cluster 1
s_008um_00096_00619-1	Cluster 1
s_008um_00180_00221-1	Cluster 1
s_008um_00063_00758-1	Cluster 1
s_008um_00024_00320-1	Cluster 3
s_008um_00423_00444-1	Cluster 2
s_008um_00772_00677-1	Cluster 1
s_008um_00724_00619-1	Cluster 1
s_008um_00431_00806-1	Cluster 2
s_008um_00674_00481-1	Cluster 1
s_008um_00275_00533-1	Cluster 1
s_008um_00746_00598-1	Cluster 1
s_008um_00022_00387-1	Cluster 3
s_008um_00070_00658-1	Cluster 1
s_008um_00147_00353-1	Cluster 3
s_008um_00545_00761-1	Cluster 2
s_008um_00473_00641-1	Cluster 2
s_008um_00439_00464-1	Cluster 2
s_008um_00545_00225-1	Cluster 3
s_008um_00119_00590-1	Cluster 1
s_008um_00357_00474-1	Cluster 1
s_008um_00350_00501-1	Cluster 1
s_008um_00112_00403-1	Cluster 1
s_008um_00505_00556-1	Cluster 1
s_008um_00135_00255-1	Cluster 1
s_008um_00302_00302-1	Cluster 1
s_008um_00353_00677-1	Cluster 1
s_008um_00328_00325-1	Cluster 1
s_008um_00159_00421-1	Cluster 1
s_008um_00387_00550-1	Cluster 1
s_008um_00358_00195-1	Cluster 3
s_008um_00632_00635-1	Cluster 1
s_008um_00410_00766-1	Cluster 2
s_008um_00070_00496-1	Cluster 1
s_008um_00188_00239-1	Cluster 1
s_008um_00650_00418-1	Cluster 1
s_008um_00737_00578-1	Cluster 1
s_008um_00011_00600-1	Cluster 1
s_008um_00537_00713-1	Cluster 1
s_008um_00659_00281-1	Cluster 1
s_008um_00208_00439-1	Cluster 1
s_008um_00732_00704-1	Cluster 1
s_008um_00620_00386-1	Cluster 1
s_008um_00282_00779-1	Cluster 1
s_008um_00325_00760-1	Cluster 2
s_008um_00290_00277-1	Cluster 1
s_008um_00800_00299-1	Cluster 1
s_008um_00538_00288-1	Cluster 1
s_008um_00037_00745-1	Cluster 1
s_008um_00782_00607-1	Cluster 1
s_008um_00684_00337-1	Cluster 1
s_008um_00479_00786-1	Cluster 2
s_008um_00305_00763-1	Cluster 1
s_008um_00563_00450-1	Cluster 1
s_008um_00702_00590-1	Cluster 1
s_008um_00179_00787-1	Cluster 1
s_008um_00193_00293-1	Cluster 1
s_008um_00457_00603-1	Cluster 2
s_008um_00155_00455-1	Cluster 1
s_008um_00305_00509-1	Cluster 1
s_008um_00443_00741-1	Cluster 1
s_008um_00232_00699-1	Cluster 1
s_008um_00295_00402-1	Cluster 1
s_008um_00259_00530-1	Cluster 1
s_008um_00634_00680-1	Cluster 1
s_008um_00223_00492-1	Cluster 1
s_008um_00034_00684-1	Cluster 1
s_008um_00335_00518-1	Cluster 1
s_008um_00523_00523-1	Cluster 2
s_008um_00086_00790-1	Cluster 1
s_008um_00737_00376-1	Cluster 1
s_008um_00645_00680-1	Cluster 1
s_008um_00300_00491-1	Cluster 1
s_008um_00262_00588-1	Cluster 1
s_008um_00312_00768-1	Cluster 1
s_008um_00732_00799-1	Cluster 1
s_008um_00288_00431-1	Cluster 1
s_008um_00674_00429-1	Cluster 1
s_008um_00027_00389-1	Cluster 3
s_008um_00395_00718-1	Cluster 2
s_008um_00468_00773-1	Cluster 2
s_008um_00332_00432-1	Cluster 1
s_008um_00551_00579-1	Cluster 2
s_008um_00422_00820-1	Cluster 2
s_008um_00697_00581-1	Cluster 1
s_008um_00721_00476-1	Cluster 1
s_008um_00113_00512-1	Cluster 1
s_008um_00001_00713-1	Cluster 1
s_008um_00000_00427-1	Cluster 3
s_008um_00358_00498-1	Cluster 1
s_008um_00705_00820-1	Cluster 1
s_008um_00587_00552-1	Cluster 1
s_008um_00313_00332-1	Cluster 1
s_008um_00775_00701-1	Cluster 1
s_008um_00294_00220-1	Cluster 1
s_008um_00333_00219-1	Cluster 1
s_008um_00292_00337-1	Cluster 1
s_008um_00004_00669-1	Cluster 1
s_008um_00104_00770-1	Cluster 1
s_008um_00367_00391-1	Cluster 1
s_008um_00262_00713-1	Cluster 1
s_008um_00379_00368-1	Cluster 1
s_008um_00090_00652-1	Cluster 1
s_008um_00098_00609-1	Cluster 1
s_008um_00335_00764-1	Cluster 2
s_008um_00723_00784-1	Cluster 1
s_008um_00157_00134-1	Cluster 3
s_008um_00117_00775-1	Cluster 1
s_008um_00101_00402-1	Cluster 1
s_008um_00089_00616-1	Cluster 1
s_008um_00201_00548-1	Cluster 1
s_008um_00539_00539-1	Cluster 2
s_008um_00165_00828-1	Cluster 1
s_008um_00068_00479-1	Cluster 1
s_008um_00766_00272-1	Cluster 1
s_008um_00630_00224-1	Cluster 3
s_008um_00590_00454-1	Cluster 1
s_008um_00286_00407-1	Cluster 1
s_008um_00276_00284-1	Cluster 1
s_008um_00480_00702-1	Cluster 2
s_008um_00677_00271-1	Cluster 1
s_008um_00007_00612-1	Cluster 1
s_008um_00262_00746-1	Cluster 1
s_008um_00041_00650-1	Cluster 1
s_008um_00672_00550-1	Cluster 1
s_008um_00644_00456-1	Cluster 1
s_008um_00276_00385-1	Cluster 1
s_008um_00705_00634-1	Cluster 1
s_008um_00763_00800-1	Cluster 1
s_008um_00680_00378-1	Cluster 1
s_008um_00074_00621-1	Cluster 1
s_008um_00296_00750-1	Cluster 1
s_008um_00282_00472-1	Cluster 1
s_008um_00134_00663-1	Cluster 1
s_008um_00397_00626-1	Cluster 1
s_008um_00499_00276-1	Cluster 1
s_008um_00120_00620-1	Cluster 1
s_008um_00344_00522-1	Cluster 1
s_008um_00695_00650-1	Cluster 1
s_008um_00232_00813-1	Cluster 1
s_008um_00131_00577-1	Cluster 1
s_008um_00054_00651-1	Cluster 1
s_008um_00013_00734-1	Cluster 1
s_008um_00693_00616-1	Cluster 1
s_008um_00058_00743-1	Cluster 1
s_008um_00497_00770-1	Cluster 1
s_008um_00719_00349-1	Cluster 1
s_008um_00269_00201-1	Cluster 1
s_008um_00340_00829-1	Cluster 2
s_008um_00386_00458-1	Cluster 2
s_008um_00602_00790-1	Cluster 2
s_008um_00133_00205-1	Cluster 1
s_008um_00181_00728-1	Cluster 1
s_008um_00207_00804-1	Cluster 1
s_008um_00786_00389-1	Cluster 1
s_008um_00146_00473-1	Cluster 1
s_008um_00274_00747-1	Cluster 1
s_008um_00316_00811-1	Cluster 2
s_008um_00337_00450-1	Cluster 1
s_008um_00675_00572-1	Cluster 1
s_008um_00020_00430-1	Cluster 1
s_008um_00725_00831-1	Cluster 1
s_008um_00155_00566-1	Cluster 2
s_008um_00415_00492-1	Cluster 2
s_008um_00732_00456-1	Cluster 1
s_008um_00589_00292-1	Cluster 1
s_008um_00061_00265-1	Cluster 1
s_008um_00134_00210-1	Cluster 2
s_008um_00134_00535-1	Cluster 1
s_008um_00430_00604-1	Cluster 2
s_008um_00262_00129-1	Cluster 1
s_008um_00543_00332-1	Cluster 1
s_008um_00525_00532-1	Cluster 2
s_008um_00135_00309-1	Cluster 1
s_008um_00497_00791-1	Cluster 2
s_008um_00825_00382-1	Cluster 3
s_008um_00203_00255-1	Cluster 1
s_008um_00083_00523-1	Cluster 1
s_008um_00164_00393-1	Cluster 1
s_008um_00539_00342-1	Cluster 3
s_008um_00483_00775-1	Cluster 2
s_008um_00282_00170-1	Cluster 1
s_008um_00477_00693-1	Cluster 2
s_008um_00152_00310-1	Cluster 1
s_008um_00788_00345-1	Cluster 1
s_008um_00125_00334-1	Cluster 1
s_008um_00333_00617-1	Cluster 1
s_008um_00494_00557-1	Cluster 2
s_008um_00319_00152-1	Cluster 1
s_008um_00685_00709-1	Cluster 1
s_008um_00104_00171-1	Cluster 3
s_008um_00341_00335-1	Cluster 1
s_008um_00286_00742-1	Cluster 1
s_008um_00365_00753-1	Cluster 2
s_008um_00722_00822-1	Cluster 1
s_008um_00534_00770-1	Cluster 2
s_008um_00359_00437-1	Cluster 2
s_008um_00582_00810-1	Cluster 2
s_008um_00198_00500-1	Cluster 1
s_008um_00328_00173-1	Cluster 3
s_008um_00066_00532-1	Cluster 2
s_008um_00211_00503-1	Cluster 1
s_008um_00342_00542-1	Cluster 1
s_008um_00043_00625-1	Cluster 1
s_008um_00330_00153-1	Cluster 1
s_008um_00698_00536-1	Cluster 1
s_008um_00522_00678-1	Cluster 2
s_008um_00099_00550-1	Cluster 1
s_008um_00245_00282-1	Cluster 1
s_008um_00185_00218-1	Cluster 1
s_008um_00033_00548-1	Cluster 1
s_008um_00112_00610-1	Cluster 1
s_008um_00403_00833-1	Cluster 2
s_008um_00277_00160-1	Cluster 1
s_008um_00507_00755-1	Cluster 2
s_008um_00545_00349-1	Cluster 3
s_008um_00231_00336-1	Cluster 1
s_008um_00001_00659-1	Cluster 1
s_008um_00342_00348-1	Cluster 1
s_008um_00080_00396-1	Cluster 1
s_008um_00027_00477-1	Cluster 1
s_008um_00631_00483-1	Cluster 1
s_008um_00743_00573-1	Cluster 1
s_008um_00677_00645-1	Cluster 1
s_008um_00137_00779-1	Cluster 1
s_008um_00319_00430-1	Cluster 1
s_008um_00046_00592-1	Cluster 1
s_008um_00220_00190-1	Cluster 1
s_008um_00755_00404-1	Cluster 1
s_008um_00627_00658-1	Cluster 1
s_008um_00173_00575-1	Cluster 1
s_008um_00477_00533-1	Cluster 2
s_008um_00784_00428-1	Cluster 1
s_008um_00130_00420-1	Cluster 1
s_008um_00073_00290-1	Cluster 3
s_008um_00098_00625-1	Cluster 1
s_008um_00238_00837-1	Cluster 1
s_008um_00579_00382-1	Cluster 1
s_008um_00314_00768-1	Cluster 1
s_008um_00668_00215-1	Cluster 3
s_008um_00138_00753-1	Cluster 1
s_008um_00034_00306-1	Cluster 3
s_008um_00021_00392-1	Cluster 1
s_008um_00468_00782-1	Cluster 2
s_008um_00569_00417-1	Cluster 1
s_008um_00681_00641-1	Cluster 1
s_008um_00548_00590-1	Cluster 2
s_008um_00510_00655-1	Cluster 1
s_008um_00047_00816-1	Cluster 1
s_008um_00489_00652-1	Cluster 2
s_008um_00628_00547-1	Cluster 1
s_008um_00010_00685-1	Cluster 3
s_008um_00805_00326-1	Cluster 1
s_008um_00410_00438-1	Cluster 2
s_008um_00521_00345-1	Cluster 3
s_008um_00220_00707-1	Cluster 1
s_008um_00582_00556-1	Cluster 1
s_008um_00603_00836-1	Cluster 2
s_008um_00498_00791-1	Cluster 2
s_008um_00568_00502-1	Cluster 1
s_008um_00757_00503-1	Cluster 1
s_008um_00304_00355-1	Cluster 1
s_008um_00125_00377-1	Cluster 1
s_008um_00613_00820-1	Cluster 2
s_008um_00459_00791-1	Cluster 2
s_008um_00122_00351-1	Cluster 1
s_008um_00007_00485-1	Cluster 1
s_008um_00293_00163-1	Cluster 1
s_008um_00200_00691-1	Cluster 1
s_008um_00281_00311-1	Cluster 1
s_008um_00220_00160-1	Cluster 1
s_008um_00010_00406-1	Cluster 1
s_008um_00184_00812-1	Cluster 1
s_008um_00509_00263-1	Cluster 3
s_008um_00771_00544-1	Cluster 1
s_008um_00718_00328-1	Cluster 1
s_008um_00186_00606-1	Cluster 1
s_008um_00633_00814-1	Cluster 1
s_008um_00489_00830-1	Cluster 2
s_008um_00055_00777-1	Cluster 1
s_008um_00411_00560-1	Cluster 2
s_008um_00267_00618-1	Cluster 1
s_008um_00620_00578-1	Cluster 1
s_008um_00697_00533-1	Cluster 1
s_008um_00296_00202-1	Cluster 1
s_008um_00346_00640-1	Cluster 1
s_008um_00785_00377-1	Cluster 1
s_008um_00055_00837-1	Cluster 1
s_008um_00725_00567-1	Cluster 1
s_008um_00226_00573-1	Cluster 1
s_008um_00272_00141-1	Cluster 3
s_008um_00236_00548-1	Cluster 1
s_008um_00209_00578-1	Cluster 1
s_008um_00592_00788-1	Cluster 2
s_008um_00759_00285-1	Cluster 1
s_008um_00541_00605-1	Cluster 1
s_008um_00172_00616-1	Cluster 1
s_008um_00172_00454-1	Cluster 1
s_008um_00213_00137-1	Cluster 1
s_008um_00139_00430-1	Cluster 1
s_008um_00266_00417-1	Cluster 1
s_008um_00072_00654-1	Cluster 1
s_008um_00580_00807-1	Cluster 2
s_008um_00086_00804-1	Cluster 1
s_008um_00155_00623-1	Cluster 1
s_008um_00630_00368-1	Cluster 1
s_008um_00267_00823-1	Cluster 1
s_008um_00648_00565-1	Cluster 1
s_008um_00585_00295-1	Cluster 1
s_008um_00525_00740-1	Cluster 2
s_008um_00742_00581-1	Cluster 1
s_008um_00040_00821-1	Cluster 1
s_008um_00040_00446-1	Cluster 1
s_008um_00155_00721-1	Cluster 1
s_008um_00695_00498-1	Cluster 1
s_008um_00132_00236-1	Cluster 2
s_008um_00658_00387-1	Cluster 1
s_008um_00765_00590-1	Cluster 1
s_008um_00029_00435-1	Cluster 2
s_008um_00328_00519-1	Cluster 1
s_008um_00290_00418-1	Cluster 1
s_008um_00468_00598-1	Cluster 2
s_008um_00657_00425-1	Cluster 1
s_008um_00285_00299-1	Cluster 1
s_008um_00361_00533-1	Cluster 1
s_008um_00138_00384-1	Cluster 1
s_008um_00230_00727-1	Cluster 1
s_008um_00618_00467-1	Cluster 1
s_008um_00086_00349-1	Cluster 1
s_008um_00672_00234-1	Cluster 1
s_008um_00104_00455-1	Cluster 1
s_008um_00766_00671-1	Cluster 1
s_008um_00055_00400-1	Cluster 1
s_008um_00302_00343-1	Cluster 1
s_008um_00638_00304-1	Cluster 1
s_008um_00715_00570-1	Cluster 1
s_008um_00198_00348-1	Cluster 3
s_008um_00222_00316-1	Cluster 1
s_008um_00497_00468-1	Cluster 1
s_008um_00057_00699-1	Cluster 1
s_008um_00330_00469-1	Cluster 1
s_008um_00286_00530-1	Cluster 1
s_008um_00716_00289-1	Cluster 2
s_008um_00070_00443-1	Cluster 1
s_008um_00350_00328-1	Cluster 1
s_008um_00115_00299-1	Cluster 1
s_008um_00496_00744-1	Cluster 2
s_008um_00076_00328-1	Cluster 1
s_008um_00336_00469-1	Cluster 1
s_008um_00441_00481-1	Cluster 2
s_008um_00425_00497-1	Cluster 2
s_008um_00616_00663-1	Cluster 1
s_008um_00136_00364-1	Cluster 1
s_008um_00560_00301-1	Cluster 1
s_008um_00480_00254-1	Cluster 1
s_008um_00447_00817-1	Cluster 2
s_008um_00289_00825-1	Cluster 1
s_008um_00606_00212-1	Cluster 1
s_008um_00106_00481-1	Cluster 1
s_008um_00753_00689-1	Cluster 1
s_008um_00720_00685-1	Cluster 1
s_008um_00636_00588-1	Cluster 1
s_008um_00165_00230-1	Cluster 1
s_008um_00198_00829-1	Cluster 1
s_008um_00178_00591-1	Cluster 1
s_008um_00163_00696-1	Cluster 1
s_008um_00488_00710-1	Cluster 2
s_008um_00737_00457-1	Cluster 1
s_008um_00478_00657-1	Cluster 2
s_008um_00284_00324-1	Cluster 1
s_008um_00531_00827-1	Cluster 2
s_008um_00782_00355-1	Cluster 1
s_008um_00355_00611-1	Cluster 1
s_008um_00722_00236-1	Cluster 3
s_008um_00729_00496-1	Cluster 1
s_008um_00235_00135-1	Cluster 1
s_008um_00612_00470-1	Cluster 1
s_008um_00106_00361-1	Cluster 1
s_008um_00057_00506-1	Cluster 1
s_008um_00042_00559-1	Cluster 1
s_008um_00750_00730-1	Cluster 1
s_008um_00468_00511-1	Cluster 2
s_008um_00346_00749-1	Cluster 2
s_008um_00395_00588-1	Cluster 1
s_008um_00592_00473-1	Cluster 1
s_008um_00824_00376-1	Cluster 3
s_008um_00050_00284-1	Cluster 3
s_008um_00278_00178-1	Cluster 1
s_008um_00307_00832-1	Cluster 2
s_008um_00332_00335-1	Cluster 1
s_008um_00081_00810-1	Cluster 1
s_008um_00088_00399-1	Cluster 1
s_008um_00470_00796-1	Cluster 1
s_008um_00763_00709-1	Cluster 1
s_008um_00723_00707-1	Cluster 1
s_008um_00748_00651-1	Cluster 1
s_008um_00353_00180-1	Cluster 3
s_008um_00284_00257-1	Cluster 3
s_008um_00714_00792-1	Cluster 1
s_008um_00151_00586-1	Cluster 1
s_008um_00298_00255-1	Cluster 3
s_008um_00175_00776-1	Cluster 1
s_008um_00597_00234-1	Cluster 1
s_008um_00388_00697-1	Cluster 2
s_008um_00656_00759-1	Cluster 1
s_008um_00779_00455-1	Cluster 1
s_008um_00162_00246-1	Cluster 1
s_008um_00234_00440-1	Cluster 1
s_008um_00145_00459-1	Cluster 1
s_008um_00341_00791-1	Cluster 2
s_008um_00081_00793-1	Cluster 1
s_008um_00254_00521-1	Cluster 1
s_008um_00159_00161-1	Cluster 1
s_008um_00352_00182-1	Cluster 3
s_008um_00581_00707-1	Cluster 2
s_008um_00329_00518-1	Cluster 1
s_008um_00133_00712-1	Cluster 1
s_008um_00110_00393-1	Cluster 1
s_008um_00118_00311-1	Cluster 1
s_008um_00004_00412-1	Cluster 3
s_008um_00625_00681-1	Cluster 1
s_008um_00380_00706-1	Cluster 2
s_008um_00071_00647-1	Cluster 1
s_008um_00765_00670-1	Cluster 1
s_008um_00126_00254-1	Cluster 1
s_008um_00050_00599-1	Cluster 1
s_008um_00667_00342-1	Cluster 1
s_008um_00008_00775-1	Cluster 1
s_008um_00434_00635-1	Cluster 2
s_008um_00745_00631-1	Cluster 1
s_008um_00674_00403-1	Cluster 1
s_008um_00364_00400-1	Cluster 1
s_008um_00116_00580-1	Cluster 1
s_008um_00615_00662-1	Cluster 1
s_008um_00285_00224-1	Cluster 2
s_008um_00647_00310-1	Cluster 1
s_008um_00618_00479-1	Cluster 1
s_008um_00063_00329-1	Cluster 1
s_008um_00736_00478-1	Cluster 1
s_008um_00455_00733-1	Cluster 2
s_008um_00583_00307-1	Cluster 1
s_008um_00356_00186-1	Cluster 3
s_008um_00363_00214-1	Cluster 3
s_008um_00687_00289-1	Cluster 1
s_008um_00284_00732-1	Cluster 1
s_008um_00585_00621-1	Cluster 1
s_008um_00015_00733-1	Cluster 1
s_008um_00190_00669-1	Cluster 1
s_008um_00122_00790-1	Cluster 1
s_008um_00130_00502-1	Cluster 1
s_008um_00275_00480-1	Cluster 1
s_008um_00673_00245-1	Cluster 1
s_008um_00728_00553-1	Cluster 1
s_008um_00323_00213-1	Cluster 3
s_008um_00568_00281-1	Cluster 1
s_008um_00305_00770-1	Cluster 2
s_008um_00834_00377-1	Cluster 1
s_008um_00325_00642-1	Cluster 1
s_008um_00526_00700-1	Cluster 2
s_008um_00681_00831-1	Cluster 1
s_008um_00125_00478-1	Cluster 1
s_008um_00628_00775-1	Cluster 2
s_008um_00302_00578-1	Cluster 1
s_008um_00586_00440-1	Cluster 1
s_008um_00646_00736-1	Cluster 1
s_008um_00150_00735-1	Cluster 1
s_008um_00744_00674-1	Cluster 1
s_008um_00420_00554-1	Cluster 2
s_008um_00521_00498-1	Cluster 2
s_008um_00666_00523-1	Cluster 1
s_008um_00698_00646-1	Cluster 1
s_008um_00173_00424-1	Cluster 1
s_008um_00062_00711-1	Cluster 1
s_008um_00100_00511-1	Cluster 1
s_008um_00712_00241-1	Cluster 3
s_008um_00340_00464-1	Cluster 1
s_008um_00023_00479-1	Cluster 1
s_008um_00751_00754-1	Cluster 1
s_008um_00691_00494-1	Cluster 1
s_008um_00364_00494-1	Cluster 1
s_008um_00539_00598-1	Cluster 2
s_008um_00573_00500-1	Cluster 1
s_008um_00603_00296-1	Cluster 1
s_008um_00622_00501-1	Cluster 1
s_008um_00367_00620-1	Cluster 1
s_008um_00515_00264-1	Cluster 1
s_008um_00175_00771-1	Cluster 1
s_008um_00504_00519-1	Cluster 2
s_008um_00577_00617-1	Cluster 2
s_008um_00391_00446-1	Cluster 2
s_008um_00013_00426-1	Cluster 1
s_008um_00076_00392-1	Cluster 1
s_008um_00550_00318-1	Cluster 1
s_008um_00099_00634-1	Cluster 1
s_008um_00128_00709-1	Cluster 1
s_008um_00007_00712-1	Cluster 1
s_008um_00145_00597-1	Cluster 1
s_008um_00381_00399-1	Cluster 1
s_008um_00020_00512-1	Cluster 1
s_008um_00724_00664-1	Cluster 1
s_008um_00187_00392-1	Cluster 1
s_008um_00373_00344-1	Cluster 3
s_008um_00247_00200-1	Cluster 1
s_008um_00676_00701-1	Cluster 1
s_008um_00432_00668-1	Cluster 1
s_008um_00184_00231-1	Cluster 1
s_008um_00559_00666-1	Cluster 2
s_008um_00641_00718-1	Cluster 1
s_008um_00329_00538-1	Cluster 1
s_008um_00019_00607-1	Cluster 1
s_008um_00697_00774-1	Cluster 1
s_008um_00591_00499-1	Cluster 1
s_008um_00192_00173-1	Cluster 1
s_008um_00052_00664-1	Cluster 1
s_008um_00566_00614-1	Cluster 2
s_008um_00263_00309-1	Cluster 1
s_008um_00763_00738-1	Cluster 1
s_008um_00187_00543-1	Cluster 1
s_008um_00624_00432-1	Cluster 1
s_008um_00131_00595-1	Cluster 1
s_008um_00378_00349-1	Cluster 1
s_008um_00469_00760-1	Cluster 2
s_008um_00579_00541-1	Cluster 2
s_008um_00258_00763-1	Cluster 1
s_008um_00057_00763-1	Cluster 2
s_008um_00024_00805-1	Cluster 1
s_008um_00592_00293-1	Cluster 1
s_008um_00603_00292-1	Cluster 1
s_008um_00493_00834-1	Cluster 2
s_008um_00203_00350-1	Cluster 1
s_008um_00474_00621-1	Cluster 2
s_008um_00259_00811-1	Cluster 1
s_008um_00130_00299-1	Cluster 1
s_008um_00405_00791-1	Cluster 2
s_008um_00012_00793-1	Cluster 1
s_008um_00218_00732-1	Cluster 1
s_008um_00370_00211-1	Cluster 1
s_008um_00326_00821-1	Cluster 2
s_008um_00397_00473-1	Cluster 2
s_008um_00718_00766-1	Cluster 1
s_008um_00201_00281-1	Cluster 1
s_008um_00551_00626-1	Cluster 2
s_008um_00513_00751-1	Cluster 2
s_008um_00038_00522-1	Cluster 1
s_008um_00263_00307-1	Cluster 1
s_008um_00276_00818-1	Cluster 1
s_008um_00579_00710-1	Cluster 1
s_008um_00621_00470-1	Cluster 1
s_008um_00434_00546-1	Cluster 2
s_008um_00496_00605-1	Cluster 2
s_008um_00089_00622-1	Cluster 1
s_008um_00628_00584-1	Cluster 1
s_008um_00528_00836-1	Cluster 2
s_008um_00696_00675-1	Cluster 1
s_008um_00521_00473-1	Cluster 1
s_008um_00004_00588-1	Cluster 1
s_008um_00450_00794-1	Cluster 2
s_008um_00105_00218-1	Cluster 1
s_008um_00487_00684-1	Cluster 2
s_008um_00306_00261-1	Cluster 3
s_008um_00477_00246-1	Cluster 1
s_008um_00172_00555-1	Cluster 1
s_008um_00124_00621-1	Cluster 1
s_008um_00174_00535-1	Cluster 1
s_008um_00388_00367-1	Cluster 1
s_008um_00822_00347-1	Cluster 3
s_008um_00212_00815-1	Cluster 1
s_008um_00551_00739-1	Cluster 2
s_008um_00571_00502-1	Cluster 1
s_008um_00825_00430-1	Cluster 3
s_008um_00059_00702-1	Cluster 1
s_008um_00431_00631-1	Cluster 2
s_008um_00207_00281-1	Cluster 1
s_008um_00531_00679-1	Cluster 2
s_008um_00448_00461-1	Cluster 2
s_008um_00578_00235-1	Cluster 1
s_008um_00077_00311-1	Cluster 1
s_008um_00252_00661-1	Cluster 1
s_008um_00219_00222-1	Cluster 1
s_008um_00155_00250-1	Cluster 1
s_008um_00677_00793-1	Cluster 1
s_008um_00469_00707-1	Cluster 2
s_008um_00401_00440-1	Cluster 1
s_008um_00835_00367-1	Cluster 1
s_008um_00659_00613-1	Cluster 1
s_008um_00537_00572-1	Cluster 2
s_008um_00553_00609-1	Cluster 2
s_008um_00344_00631-1	Cluster 1
s_008um_00142_00644-1	Cluster 1
s_008um_00336_00327-1	Cluster 1
s_008um_00073_00595-1	Cluster 1
s_008um_00600_00666-1	Cluster 1
s_008um_00558_00500-1	Cluster 2
s_008um_00663_00559-1	Cluster 1
s_008um_00414_00481-1	Cluster 2
s_008um_00036_00778-1	Cluster 1
s_008um_00090_00325-1	Cluster 1
s_008um_00273_00663-1	Cluster 1
s_008um_00390_00602-1	Cluster 1
s_008um_00541_00562-1	Cluster 2
s_008um_00670_00314-1	Cluster 1
s_008um_00111_00523-1	Cluster 1
s_008um_00122_00580-1	Cluster 1
s_008um_00130_00427-1	Cluster 1
s_008um_00730_00315-1	Cluster 1
s_008um_00298_00129-1	Cluster 1
s_008um_00191_00706-1	Cluster 1
s_008um_00229_00322-1	Cluster 1
s_008um_00375_00570-1	Cluster 1
s_008um_00645_00250-1	Cluster 1
s_008um_00340_00613-1	Cluster 1
s_008um_00711_00668-1	Cluster 1
s_008um_00753_00596-1	Cluster 1
s_008um_00086_00466-1	Cluster 1
s_008um_00831_00345-1	Cluster 1
s_008um_00692_00524-1	Cluster 1
s_008um_00400_00685-1	Cluster 2
s_008um_00138_00761-1	Cluster 1
s_008um_00319_00299-1	Cluster 1
s_008um_00385_00458-1	Cluster 1
s_008um_00587_00788-1	Cluster 2
s_008um_00298_00199-1	Cluster 1
s_008um_00492_00746-1	Cluster 2
s_008um_00320_00579-1	Cluster 1
s_008um_00713_00783-1	Cluster 1
s_008um_00101_00364-1	Cluster 1
s_008um_00789_00436-1	Cluster 3
s_008um_00209_00111-1	Cluster 3
s_008um_00530_00195-1	Cluster 3
s_008um_00611_00514-1	Cluster 1
s_008um_00556_00594-1	Cluster 2
s_008um_00423_00556-1	Cluster 2
s_008um_00070_00325-1	Cluster 1
s_008um_00252_00761-1	Cluster 2
s_008um_00224_00616-1	Cluster 1
s_008um_00267_00772-1	Cluster 1
s_008um_00721_00420-1	Cluster 1
s_008um_00200_00240-1	Cluster 1
s_008um_00126_00579-1	Cluster 1
s_008um_00597_00696-1	Cluster 2
s_008um_00555_00531-1	Cluster 2
s_008um_00093_00513-1	Cluster 1
s_008um_00064_00439-1	Cluster 1
s_008um_00462_00811-1	Cluster 2
s_008um_00297_00403-1	Cluster 1
s_008um_00084_00780-1	Cluster 1
s_008um_00712_00697-1	Cluster 1
s_008um_00617_00476-1	Cluster 1
s_008um_00109_00521-1	Cluster 1
s_008um_00711_00240-1	Cluster 3
s_008um_00322_00591-1	Cluster 1
s_008um_00613_00770-1	Cluster 2
s_008um_00044_00345-1	Cluster 3
s_008um_00456_00617-1	Cluster 2
s_008um_00328_00219-1	Cluster 1
s_008um_00100_00345-1	Cluster 1
s_008um_00362_00460-1	Cluster 1
s_008um_00559_00685-1	Cluster 2
s_008um_00140_00485-1	Cluster 1
s_008um_00695_00316-1	Cluster 1
s_008um_00054_00503-1	Cluster 1
s_008um_00750_00770-1	Cluster 1
s_008um_00078_00459-1	Cluster 1
s_008um_00685_00719-1	Cluster 1
s_008um_00093_00710-1	Cluster 1
s_008um_00328_00148-1	Cluster 1
s_008um_00043_00745-1	Cluster 1
s_008um_00272_00143-1	Cluster 3
s_008um_00302_00783-1	Cluster 2
s_008um_00061_00410-1	Cluster 1
s_008um_00239_00510-1	Cluster 1
s_008um_00235_00249-1	Cluster 1
s_008um_00294_00130-1	Cluster 3
s_008um_00340_00677-1	Cluster 1
s_008um_00293_00173-1	Cluster 1
s_008um_00202_00651-1	Cluster 1
s_008um_00369_00492-1	Cluster 1
s_008um_00493_00299-1	Cluster 1
s_008um_00699_00537-1	Cluster 1
s_008um_00731_00240-1	Cluster 3
s_008um_00278_00790-1	Cluster 1
s_008um_00305_00833-1	Cluster 2
s_008um_00632_00312-1	Cluster 1
s_008um_00728_00281-1	Cluster 3
s_008um_00521_00535-1	Cluster 2
s_008um_00060_00726-1	Cluster 1
s_008um_00515_00594-1	Cluster 2
s_008um_00175_00320-1	Cluster 1
s_008um_00293_00385-1	Cluster 1
s_008um_00770_00298-1	Cluster 3
s_008um_00499_00767-1	Cluster 2
s_008um_00677_00463-1	Cluster 1
s_008um_00752_00743-1	Cluster 1
s_008um_00217_00495-1	Cluster 1
s_008um_00617_00418-1	Cluster 1
s_008um_00176_00298-1	Cluster 1
s_008um_00657_00516-1	Cluster 1
s_008um_00293_00280-1	Cluster 1
s_008um_00478_00749-1	Cluster 2
s_008um_00432_00719-1	Cluster 1
s_008um_00141_00279-1	Cluster 1
s_008um_00449_00690-1	Cluster 2
s_008um_00546_00492-1	Cluster 1
s_008um_00641_00834-1	Cluster 2
s_008um_00428_00681-1	Cluster 2
s_008um_00203_00527-1	Cluster 1
s_008um_00712_00552-1	Cluster 1
s_008um_00240_00391-1	Cluster 1
s_008um_00680_00780-1	Cluster 1
s_008um_00297_00601-1	Cluster 1
s_008um_00051_00424-1	Cluster 2
s_008um_00780_00557-1	Cluster 1
s_008um_00523_00596-1	Cluster 1
s_008um_00743_00702-1	Cluster 1
s_008um_00200_00170-1	Cluster 1
s_008um_00196_00548-1	Cluster 1
s_008um_00208_00131-1	Cluster 3
s_008um_00153_00633-1	Cluster 1
s_008um_00176_00337-1	Cluster 1
s_008um_00111_00588-1	Cluster 1
s_008um_00331_00374-1	Cluster 1
s_008um_00448_00570-1	Cluster 2
s_008um_00238_00506-1	Cluster 1
s_008um_00265_00250-1	Cluster 1
s_008um_00088_00251-1	Cluster 3
s_008um_00566_00476-1	Cluster 1
s_008um_00573_00624-1	Cluster 2
s_008um_00307_00179-1	Cluster 1
s_008um_00191_00203-1	Cluster 1
s_008um_00279_00561-1	Cluster 1
s_008um_00482_00244-1	Cluster 3
s_008um_00242_00481-1	Cluster 1
s_008um_00131_00695-1	Cluster 1
s_008um_00330_00259-1	Cluster 3
s_008um_00689_00237-1	Cluster 3
s_008um_00378_00638-1	Cluster 1
s_008um_00538_00287-1	Cluster 1
s_008um_00374_00727-1	Cluster 2
s_008um_00432_00782-1	Cluster 2
s_008um_00638_00717-1	Cluster 1
s_008um_00683_00582-1	Cluster 1
s_008um_00067_00588-1	Cluster 1
s_008um_00308_00169-1	Cluster 3
s_008um_00398_00508-1	Cluster 2
s_008um_00511_00732-1	Cluster 2
s_008um_00340_00779-1	Cluster 2
s_008um_00284_00805-1	Cluster 2
s_008um_00766_00476-1	Cluster 3
s_008um_00454_00603-1	Cluster 2
s_008um_00089_00697-1	Cluster 1
s_008um_00355_00184-1	Cluster 3
s_008um_00185_00186-1	Cluster 1
s_008um_00214_00334-1	Cluster 1
s_008um_00196_00351-1	Cluster 1
s_008um_00143_00466-1	Cluster 1
s_008um_00459_00702-1	Cluster 1
s_008um_00699_00303-1	Cluster 1
s_008um_00627_00312-1	Cluster 1
s_008um_00228_00200-1	Cluster 1
s_008um_00165_00204-1	Cluster 1
s_008um_00680_00401-1	Cluster 1
s_008um_00316_00259-1	Cluster 3
s_008um_00367_00551-1	Cluster 1
s_008um_00579_00401-1	Cluster 1
s_008um_00578_00818-1	Cluster 2
s_008um_00683_00773-1	Cluster 1
s_008um_00680_00368-1	Cluster 1
s_008um_00116_00326-1	Cluster 3
s_008um_00077_00576-1	Cluster 1
s_008um_00631_00416-1	Cluster 1
s_008um_00355_00795-1	Cluster 2
s_008um_00011_00728-1	Cluster 1
s_008um_00587_00705-1	Cluster 1
s_008um_00555_00703-1	Cluster 2
s_008um_00291_00582-1	Cluster 1
s_008um_00240_00511-1	Cluster 1
s_008um_00485_00676-1	Cluster 2
s_008um_00342_00523-1	Cluster 1
s_008um_00108_00496-1	Cluster 1
s_008um_00559_00508-1	Cluster 2
s_008um_00038_00524-1	Cluster 1
s_008um_00364_00328-1	Cluster 3
s_008um_00358_00653-1	Cluster 1
s_008um_00602_00769-1	Cluster 2
s_008um_00528_00308-1	Cluster 3
s_008um_00331_00426-1	Cluster 1
s_008um_00512_00272-1	Cluster 1
s_008um_00077_00804-1	Cluster 1
s_008um_00462_00459-1	Cluster 2
s_008um_00170_00246-1	Cluster 1
s_008um_00823_00381-1	Cluster 3
s_008um_00344_00593-1	Cluster 1
s_008um_00512_00678-1	Cluster 1
s_008um_00547_00627-1	Cluster 1
s_008um_00464_00819-1	Cluster 2
s_008um_00069_00681-1	Cluster 1
s_008um_00180_00489-1	Cluster 1
s_008um_00711_00569-1	Cluster 1
s_008um_00758_00814-1	Cluster 1
s_008um_00396_00566-1	Cluster 1
s_008um_00417_00622-1	Cluster 2
s_008um_00354_00198-1	Cluster 3
s_008um_00119_00416-1	Cluster 1
s_008um_00143_00280-1	Cluster 1
s_008um_00593_00776-1	Cluster 2
s_008um_00077_00565-1	Cluster 1
s_008um_00285_00604-1	Cluster 1
s_008um_00253_00691-1	Cluster 1
s_008um_00080_00470-1	Cluster 1
s_008um_00629_00329-1	Cluster 1
s_008um_00749_00501-1	Cluster 1
s_008um_00432_00707-1	Cluster 2
s_008um_00705_00516-1	Cluster 1
s_008um_00720_00416-1	Cluster 1
s_008um_00739_00663-1	Cluster 1
s_008um_00376_00643-1	Cluster 1
s_008um_00113_00669-1	Cluster 1
s_008um_00507_00315-1	Cluster 3
s_008um_00162_00448-1	Cluster 1
s_008um_00599_00669-1	Cluster 1
s_008um_00017_00572-1	Cluster 1
s_008um_00624_00552-1	Cluster 1
s_008um_00347_00570-1	Cluster 1
s_008um_00703_00558-1	Cluster 1
s_008um_00398_00506-1	Cluster 2
s_008um_00000_00516-1	Cluster 1
s_008um_00076_00261-1	Cluster 3
s_008um_00585_00331-1	Cluster 3
s_008um_00544_00264-1	Cluster 1
s_008um_00571_00605-1	Cluster 1
s_008um_00388_00403-1	Cluster 1
s_008um_00652_00400-1	Cluster 1
s_008um_00209_00816-1	Cluster 1
s_008um_00696_00448-1	Cluster 1
s_008um_00578_00634-1	Cluster 2
s_008um_00789_00431-1	Cluster 3
s_008um_00000_00676-1	Cluster 1
s_008um_00096_00187-1	Cluster 1
s_008um_00501_00253-1	Cluster 1
s_008um_00258_00106-1	Cluster 3
s_008um_00567_00552-1	Cluster 2
s_008um_00336_00693-1	Cluster 1
s_008um_00022_00587-1	Cluster 1
s_008um_00323_00149-1	Cluster 1
s_008um_00182_00215-1	Cluster 1
s_008um_00345_00323-1	Cluster 1
s_008um_00205_00809-1	Cluster 1
s_008um_00604_00223-1	Cluster 1
s_008um_00192_00589-1	Cluster 1
s_008um_00508_00823-1	Cluster 2
s_008um_00479_00267-1	Cluster 3
s_008um_00291_00732-1	Cluster 1
s_008um_00464_00604-1	Cluster 1
s_008um_00579_00379-1	Cluster 1
s_008um_00720_00528-1	Cluster 1
s_008um_00173_00337-1	Cluster 2
s_008um_00278_00314-1	Cluster 1
s_008um_00642_00751-1	Cluster 1
s_008um_00495_00737-1	Cluster 2
s_008um_00017_00626-1	Cluster 1
s_008um_00750_00304-1	Cluster 1
s_008um_00798_00423-1	Cluster 3
s_008um_00327_00785-1	Cluster 2
s_008um_00279_00726-1	Cluster 1
s_008um_00441_00709-1	Cluster 2
s_008um_00602_00817-1	Cluster 2
s_008um_00642_00353-1	Cluster 3
s_008um_00246_00536-1	Cluster 1
s_008um_00227_00451-1	Cluster 1
s_008um_00105_00207-1	Cluster 3
s_008um_00191_00678-1	Cluster 1
s_008um_00638_00635-1	Cluster 1
s_008um_00695_00653-1	Cluster 1
s_008um_00264_00413-1	Cluster 1
s_008um_00534_00640-1	Cluster 2
s_008um_00422_00795-1	Cluster 2
s_008um_00052_00384-1	Cluster 1
s_008um_00077_00231-1	Cluster 3
s_008um_00536_00302-1	Cluster 2
s_008um_00032_00325-1	Cluster 1
s_008um_00317_00120-1	Cluster 3
s_008um_00595_00245-1	Cluster 1
s_008um_00433_00416-1	Cluster 3
s_008um_00663_00312-1	Cluster 1
s_008um_00760_00331-1	Cluster 1
s_008um_00692_00289-1	Cluster 1
s_008um_00151_00428-1	Cluster 1
s_008um_00101_00349-1	Cluster 1
s_008um_00625_00302-1	Cluster 1
s_008um_00661_00460-1	Cluster 1
s_008um_00541_00502-1	Cluster 2
s_008um_00289_00433-1	Cluster 1
s_008um_00700_00567-1	Cluster 1
s_008um_00210_00579-1	Cluster 1
s_008um_00596_00788-1	Cluster 2
s_008um_00675_00295-1	Cluster 1
s_008um_00249_00677-1	Cluster 1
s_008um_00704_00333-1	Cluster 1
s_008um_00387_00548-1	Cluster 1
s_008um_00585_00441-1	Cluster 1
s_008um_00149_00360-1	Cluster 1
s_008um_00215_00719-1	Cluster 1
s_008um_00425_00449-1	Cluster 1
s_008um_00222_00406-1	Cluster 1
s_008um_00616_00374-1	Cluster 1
s_008um_00606_00745-1	Cluster 2
s_008um_00258_00181-1	Cluster 1
s_008um_00450_00451-1	Cluster 2
s_008um_00752_00783-1	Cluster 1
s_008um_00579_00719-1	Cluster 2
s_008um_00765_00565-1	Cluster 1
s_008um_00138_00158-1	Cluster 3
s_008um_00247_00678-1	Cluster 1
s_008um_00496_00769-1	Cluster 2
s_008um_00753_00833-1	Cluster 1
s_008um_00599_00710-1	Cluster 1
s_008um_00058_00346-1	Cluster 1
s_008um_00538_00311-1	Cluster 1
s_008um_00700_00343-1	Cluster 1
s_008um_00506_00564-1	Cluster 1
s_008um_00000_00410-1	Cluster 3
s_008um_00433_00569-1	Cluster 2
s_008um_00087_00460-1	Cluster 1
s_008um_00505_00742-1	Cluster 2
s_008um_00115_00401-1	Cluster 3
s_008um_00148_00412-1	Cluster 1
s_008um_00298_00544-1	Cluster 1
s_008um_00136_00247-1	Cluster 1
s_008um_00368_00479-1	Cluster 1
s_008um_00436_00809-1	Cluster 2
s_008um_00390_00613-1	Cluster 1
s_008um_00551_00503-1	Cluster 2
s_008um_00577_00788-1	Cluster 2
s_008um_00130_00703-1	Cluster 1
s_008um_00739_00766-1	Cluster 1
s_008um_00646_00744-1	Cluster 1
s_008um_00084_00491-1	Cluster 1
s_008um_00506_00232-1	Cluster 3
s_008um_00752_00427-1	Cluster 1
s_008um_00371_00779-1	Cluster 2
s_008um_00003_00420-1	Cluster 3
s_008um_00263_00295-1	Cluster 1
s_008um_00521_00745-1	Cluster 1
s_008um_00227_00392-1	Cluster 1
s_008um_00626_00578-1	Cluster 1
s_008um_00690_00686-1	Cluster 1
s_008um_00249_00812-1	Cluster 1
s_008um_00510_00326-1	Cluster 1
s_008um_00297_00532-1	Cluster 1
s_008um_00564_00661-1	Cluster 2
s_008um_00694_00660-1	Cluster 1
s_008um_00715_00329-1	Cluster 1
s_008um_00723_00692-1	Cluster 1
s_008um_00492_00541-1	Cluster 2
s_008um_00355_00772-1	Cluster 2
s_008um_00408_00678-1	Cluster 1
s_008um_00750_00489-1	Cluster 1
s_008um_00665_00239-1	Cluster 3
s_008um_00164_00417-1	Cluster 1
s_008um_00663_00573-1	Cluster 1
s_008um_00046_00659-1	Cluster 1
s_008um_00234_00209-1	Cluster 1
s_008um_00543_00437-1	Cluster 1
s_008um_00265_00321-1	Cluster 1
s_008um_00483_00248-1	Cluster 3
s_008um_00705_00551-1	Cluster 1
s_008um_00394_00397-1	Cluster 1
s_008um_00390_00565-1	Cluster 1
s_008um_00360_00377-1	Cluster 1
s_008um_00705_00319-1	Cluster 1
s_008um_00583_00427-1	Cluster 1
s_008um_00259_00833-1	Cluster 1
s_008um_00475_00736-1	Cluster 2
s_008um_00011_00768-1	Cluster 1
s_008um_00406_00380-1	Cluster 1
s_008um_00573_00236-1	Cluster 1
s_008um_00464_00654-1	Cluster 2
s_008um_00409_00371-1	Cluster 1
s_008um_00405_00588-1	Cluster 2
s_008um_00597_00308-1	Cluster 1
s_008um_00679_00602-1	Cluster 1
s_008um_00436_00768-1	Cluster 2
s_008um_00109_00276-1	Cluster 1
s_008um_00512_00653-1	Cluster 1
s_008um_00781_00697-1	Cluster 1
s_008um_00485_00561-1	Cluster 2
s_008um_00348_00169-1	Cluster 1
s_008um_00166_00684-1	Cluster 1
s_008um_00321_00749-1	Cluster 2
s_008um_00056_00642-1	Cluster 1
s_008um_00500_00642-1	Cluster 2
s_008um_00602_00529-1	Cluster 2
s_008um_00633_00240-1	Cluster 2
s_008um_00174_00825-1	Cluster 1
s_008um_00712_00636-1	Cluster 1
s_008um_00269_00439-1	Cluster 1
s_008um_00636_00329-1	Cluster 1
s_008um_00431_00443-1	Cluster 1
s_008um_00584_00377-1	Cluster 1
s_008um_00559_00554-1	Cluster 2
s_008um_00585_00673-1	Cluster 2
s_008um_00314_00338-1	Cluster 1
s_008um_00361_00630-1	Cluster 1
s_008um_00411_00620-1	Cluster 1
s_008um_00396_00443-1	Cluster 2
s_008um_00071_00683-1	Cluster 1
s_008um_00321_00149-1	Cluster 1
s_008um_00028_00402-1	Cluster 1
s_008um_00115_00374-1	Cluster 1
s_008um_00822_00380-1	Cluster 3
s_008um_00309_00177-1	Cluster 1
s_008um_00131_00831-1	Cluster 1
s_008um_00008_00329-1	Cluster 3
s_008um_00511_00215-1	Cluster 1
s_008um_00736_00557-1	Cluster 1
s_008um_00533_00729-1	Cluster 2
s_008um_00608_00250-1	Cluster 1
s_008um_00401_00600-1	Cluster 1
s_008um_00248_00381-1	Cluster 1
s_008um_00550_00659-1	Cluster 2
s_008um_00286_00624-1	Cluster 1
s_008um_00661_00612-1	Cluster 1
s_008um_00036_00373-1	Cluster 3
s_008um_00061_00369-1	Cluster 1
s_008um_00067_00715-1	Cluster 1
s_008um_00444_00586-1	Cluster 1
s_008um_00673_00787-1	Cluster 1
s_008um_00432_00652-1	Cluster 1
s_008um_00662_00431-1	Cluster 1
s_008um_00531_00209-1	Cluster 3
s_008um_00117_00562-1	Cluster 1
s_008um_00356_00725-1	Cluster 2
s_008um_00472_00577-1	Cluster 2
s_008um_00518_00747-1	Cluster 2
s_008um_00772_00577-1	Cluster 1
s_008um_00512_00636-1	Cluster 2
s_008um_00478_00767-1	Cluster 2
s_008um_00638_00355-1	Cluster 1
s_008um_00451_00553-1	Cluster 2
s_008um_00261_00501-1	Cluster 1
s_008um_00564_00711-1	Cluster 2
s_008um_00529_00796-1	Cluster 2
s_008um_00582_00385-1	Cluster 1
s_008um_00078_00583-1	Cluster 1
s_008um_00446_00734-1	Cluster 2
s_008um_00603_00318-1	Cluster 1
s_008um_00695_00282-1	Cluster 1
s_008um_00743_00331-1	Cluster 3
s_008um_00146_00704-1	Cluster 1
s_008um_00343_00495-1	Cluster 1
s_008um_00484_00785-1	Cluster 2
s_008um_00210_00344-1	Cluster 1
s_008um_00761_00405-1	Cluster 1
s_008um_00716_00773-1	Cluster 1
s_008um_00327_00788-1	Cluster 2
s_008um_00614_00631-1	Cluster 1
s_008um_00485_00648-1	Cluster 2
s_008um_00030_00420-1	Cluster 3
s_008um_00481_00823-1	Cluster 2
s_008um_00005_00414-1	Cluster 3
s_008um_00512_00753-1	Cluster 2
s_008um_00300_00247-1	Cluster 3
s_008um_00574_00596-1	Cluster 2
s_008um_00618_00418-1	Cluster 1
s_008um_00446_00635-1	Cluster 2
s_008um_00266_00377-1	Cluster 1
s_008um_00396_00709-1	Cluster 2
s_008um_00740_00331-1	Cluster 1
s_008um_00259_00737-1	Cluster 1
s_008um_00634_00593-1	Cluster 1
s_008um_00605_00294-1	Cluster 1
s_008um_00718_00817-1	Cluster 1
s_008um_00233_00420-1	Cluster 1
s_008um_00074_00550-1	Cluster 1
s_008um_00537_00505-1	Cluster 2
s_008um_00487_00294-1	Cluster 3
s_008um_00621_00519-1	Cluster 1
s_008um_00720_00643-1	Cluster 1
s_008um_00118_00204-1	Cluster 3
s_008um_00395_00633-1	Cluster 1
s_008um_00345_00348-1	Cluster 1
s_008um_00241_00317-1	Cluster 1
s_008um_00095_00443-1	Cluster 1
s_008um_00573_00573-1	Cluster 2
s_008um_00354_00170-1	Cluster 3
s_008um_00134_00523-1	Cluster 1
s_008um_00654_00318-1	Cluster 1
s_008um_00642_00795-1	Cluster 2
s_008um_00198_00390-1	Cluster 1
s_008um_00349_00167-1	Cluster 1
s_008um_00734_00743-1	Cluster 1
s_008um_00648_00573-1	Cluster 1
s_008um_00586_00257-1	Cluster 1
s_008um_00708_00432-1	Cluster 1
s_008um_00596_00638-1	Cluster 1
s_008um_00268_00176-1	Cluster 1
s_008um_00638_00227-1	Cluster 1
s_008um_00791_00395-1	Cluster 3
s_008um_00724_00818-1	Cluster 1
s_008um_00185_00203-1	Cluster 1
s_008um_00393_00696-1	Cluster 1
s_008um_00686_00551-1	Cluster 1
s_008um_00319_00323-1	Cluster 1
s_008um_00529_00196-1	Cluster 1
s_008um_00682_00734-1	Cluster 1
s_008um_00573_00569-1	Cluster 2
s_008um_00280_00716-1	Cluster 1
s_008um_00124_00476-1	Cluster 1
s_008um_00564_00220-1	Cluster 3
s_008um_00359_00610-1	Cluster 1
s_008um_00372_00364-1	Cluster 1
s_008um_00056_00249-1	Cluster 3
s_008um_00349_00807-1	Cluster 2
s_008um_00411_00600-1	Cluster 2
s_008um_00183_00700-1	Cluster 1
s_008um_00737_00606-1	Cluster 1
s_008um_00121_00371-1	Cluster 1
s_008um_00524_00323-1	Cluster 3
s_008um_00520_00683-1	Cluster 2
s_008um_00318_00331-1	Cluster 1
s_008um_00156_00314-1	Cluster 1
s_008um_00749_00735-1	Cluster 1
s_008um_00747_00301-1	Cluster 3
s_008um_00038_00554-1	Cluster 1
s_008um_00003_00423-1	Cluster 3
s_008um_00076_00218-1	Cluster 3
s_008um_00284_00513-1	Cluster 1
s_008um_00496_00822-1	Cluster 2
s_008um_00290_00709-1	Cluster 1
s_008um_00189_00319-1	Cluster 1
s_008um_00235_00412-1	Cluster 1
s_008um_00593_00515-1	Cluster 2
s_008um_00757_00325-1	Cluster 1
s_008um_00719_00231-1	Cluster 3
s_008um_00270_00575-1	Cluster 1
s_008um_00716_00675-1	Cluster 1
s_008um_00599_00492-1	Cluster 1
s_008um_00531_00617-1	Cluster 2
s_008um_00368_00755-1	Cluster 2
s_008um_00031_00447-1	Cluster 1
s_008um_00722_00300-1	Cluster 1
s_008um_00008_00780-1	Cluster 1
s_008um_00590_00304-1	Cluster 1
s_008um_00080_00799-1	Cluster 1
s_008um_00212_00156-1	Cluster 1
s_008um_00710_00464-1	Cluster 1
s_008um_00667_00787-1	Cluster 1
s_008um_00490_00691-1	Cluster 2
s_008um_00619_00608-1	Cluster 1
s_008um_00347_00425-1	Cluster 1
s_008um_00777_00431-1	Cluster 3
s_008um_00552_00333-1	Cluster 3
s_008um_00025_00339-1	Cluster 3
s_008um_00269_00809-1	Cluster 2
s_008um_00732_00650-1	Cluster 1
s_008um_00109_00767-1	Cluster 1
s_008um_00252_00380-1	Cluster 1
s_008um_00661_00690-1	Cluster 1
s_008um_00621_00447-1	Cluster 1
s_008um_00303_00638-1	Cluster 1
s_008um_00220_00200-1	Cluster 1
s_008um_00141_00390-1	Cluster 1
s_008um_00781_00290-1	Cluster 3
s_008um_00077_00314-1	Cluster 1
s_008um_00745_00386-1	Cluster 1
s_008um_00403_00642-1	Cluster 1
s_008um_00353_00544-1	Cluster 1
s_008um_00600_00403-1	Cluster 1
s_008um_00029_00414-1	Cluster 1
s_008um_00017_00670-1	Cluster 1
s_008um_00020_00668-1	Cluster 1
s_008um_00032_00339-1	Cluster 1
s_008um_00306_00379-1	Cluster 1
s_008um_00527_00699-1	Cluster 2
s_008um_00257_00433-1	Cluster 1
s_008um_00235_00751-1	Cluster 1
s_008um_00093_00479-1	Cluster 1
s_008um_00215_00196-1	Cluster 1
s_008um_00315_00231-1	Cluster 1
s_008um_00067_00257-1	Cluster 1
s_008um_00302_00200-1	Cluster 1
s_008um_00641_00329-1	Cluster 1
s_008um_00550_00592-1	Cluster 2
s_008um_00586_00808-1	Cluster 2
s_008um_00251_00354-1	Cluster 1
s_008um_00718_00476-1	Cluster 1
s_008um_00234_00672-1	Cluster 1
s_008um_00479_00253-1	Cluster 1
s_008um_00017_00410-1	Cluster 1
s_008um_00575_00268-1	Cluster 1
s_008um_00119_00744-1	Cluster 1
s_008um_00291_00389-1	Cluster 1
s_008um_00442_00703-1	Cluster 2
s_008um_00507_00666-1	Cluster 2
s_008um_00427_00577-1	Cluster 2
s_008um_00464_00784-1	Cluster 2
s_008um_00452_00832-1	Cluster 2
s_008um_00233_00449-1	Cluster 1
s_008um_00315_00669-1	Cluster 1
s_008um_00809_00373-1	Cluster 3
s_008um_00155_00456-1	Cluster 1
s_008um_00742_00365-1	Cluster 1
s_008um_00130_00768-1	Cluster 1
s_008um_00323_00187-1	Cluster 3
s_008um_00264_00682-1	Cluster 1
s_008um_00124_00240-1	Cluster 1
s_008um_00834_00339-1	Cluster 3
s_008um_00321_00370-1	Cluster 1
s_008um_00223_00623-1	Cluster 1
s_008um_00110_00177-1	Cluster 1
s_008um_00723_00635-1	Cluster 1
s_008um_00415_00521-1	Cluster 2
s_008um_00177_00813-1	Cluster 1
s_008um_00631_00587-1	Cluster 1
s_008um_00204_00212-1	Cluster 1
s_008um_00470_00632-1	Cluster 2
s_008um_00284_00465-1	Cluster 1
s_008um_00129_00573-1	Cluster 1
s_008um_00313_00216-1	Cluster 1
s_008um_00287_00665-1	Cluster 1
s_008um_00284_00301-1	Cluster 1
s_008um_00112_00753-1	Cluster 1
s_008um_00789_00454-1	Cluster 1
s_008um_00111_00171-1	Cluster 3
s_008um_00517_00246-1	Cluster 3
s_008um_00288_00625-1	Cluster 1
s_008um_00622_00384-1	Cluster 3
s_008um_00332_00386-1	Cluster 1
s_008um_00121_00341-1	Cluster 1
s_008um_00781_00310-1	Cluster 1
s_008um_00478_00248-1	Cluster 3
s_008um_00035_00781-1	Cluster 1
s_008um_00630_00424-1	Cluster 1
s_008um_00455_00729-1	Cluster 2
s_008um_00237_00668-1	Cluster 1
s_008um_00658_00559-1	Cluster 1
s_008um_00453_00639-1	Cluster 1
s_008um_00116_00317-1	Cluster 1
s_008um_00186_00650-1	Cluster 1
s_008um_00561_00828-1	Cluster 2
s_008um_00171_00337-1	Cluster 1
s_008um_00423_00695-1	Cluster 2
s_008um_00719_00691-1	Cluster 1
s_008um_00504_00650-1	Cluster 2
s_008um_00578_00709-1	Cluster 2
s_008um_00528_00493-1	Cluster 1
s_008um_00582_00737-1	Cluster 2
s_008um_00538_00825-1	Cluster 2
s_008um_00200_00781-1	Cluster 1
s_008um_00250_00620-1	Cluster 1
s_008um_00737_00259-1	Cluster 3
s_008um_00062_00793-1	Cluster 1
s_008um_00050_00438-1	Cluster 1
s_008um_00149_00377-1	Cluster 1
s_008um_00284_00263-1	Cluster 1
s_008um_00198_00726-1	Cluster 1
s_008um_00630_00771-1	Cluster 2
s_008um_00165_00341-1	Cluster 1
s_008um_00112_00762-1	Cluster 1
s_008um_00513_00587-1	Cluster 2
s_008um_00469_00803-1	Cluster 2
s_008um_00285_00129-1	Cluster 1
s_008um_00592_00774-1	Cluster 2
s_008um_00627_00621-1	Cluster 1
s_008um_00387_00453-1	Cluster 2
s_008um_00345_00192-1	Cluster 3
s_008um_00445_00458-1	Cluster 2
s_008um_00198_00697-1	Cluster 2
s_008um_00270_00135-1	Cluster 1
s_008um_00120_00665-1	Cluster 1
s_008um_00191_00158-1	Cluster 3
s_008um_00326_00560-1	Cluster 1
s_008um_00604_00566-1	Cluster 1
s_008um_00418_00602-1	Cluster 2
s_008um_00126_00170-1	Cluster 3
s_008um_00435_00757-1	Cluster 2
s_008um_00578_00753-1	Cluster 1
s_008um_00246_00229-1	Cluster 1
s_008um_00223_00298-1	Cluster 1
s_008um_00260_00601-1	Cluster 1
s_008um_00712_00477-1	Cluster 1
s_008um_00162_00518-1	Cluster 1
s_008um_00535_00649-1	Cluster 2
s_008um_00676_00637-1	Cluster 1
s_008um_00242_00171-1	Cluster 1
s_008um_00580_00708-1	Cluster 1
s_008um_00173_00112-1	Cluster 3
s_008um_00218_00740-1	Cluster 1
s_008um_00731_00669-1	Cluster 1
s_008um_00348_00708-1	Cluster 1
s_008um_00276_00554-1	Cluster 1
s_008um_00353_00617-1	Cluster 1
s_008um_00662_00558-1	Cluster 1
s_008um_00113_00695-1	Cluster 1
s_008um_00282_00398-1	Cluster 1
s_008um_00157_00837-1	Cluster 1
s_008um_00061_00555-1	Cluster 1
s_008um_00140_00657-1	Cluster 1
s_008um_00599_00471-1	Cluster 1
s_008um_00084_00494-1	Cluster 1
s_008um_00682_00626-1	Cluster 1
s_008um_00147_00173-1	Cluster 3
s_008um_00281_00534-1	Cluster 1
s_008um_00234_00364-1	Cluster 1
s_008um_00327_00660-1	Cluster 1
s_008um_00625_00340-1	Cluster 1
s_008um_00392_00545-1	Cluster 1
s_008um_00149_00274-1	Cluster 1
s_008um_00701_00743-1	Cluster 1
s_008um_00198_00814-1	Cluster 1
s_008um_00501_00483-1	Cluster 2
s_008um_00569_00688-1	Cluster 2
s_008um_00160_00631-1	Cluster 1
s_008um_00145_00200-1	Cluster 1
s_008um_00783_00408-1	Cluster 1
s_008um_00422_00587-1	Cluster 2
s_008um_00158_00524-1	Cluster 1
s_008um_00784_00351-1	Cluster 3
s_008um_00146_00425-1	Cluster 1
s_008um_00127_00321-1	Cluster 1
s_008um_00279_00223-1	Cluster 1
s_008um_00596_00613-1	Cluster 1
s_008um_00625_00722-1	Cluster 1
s_008um_00283_00836-1	Cluster 2
s_008um_00477_00759-1	Cluster 2
s_008um_00595_00521-1	Cluster 2
s_008um_00582_00741-1	Cluster 2
s_008um_00276_00735-1	Cluster 1
s_008um_00757_00378-1	Cluster 1
s_008um_00413_00533-1	Cluster 2
s_008um_00318_00718-1	Cluster 1
s_008um_00144_00611-1	Cluster 1
s_008um_00338_00347-1	Cluster 1
s_008um_00448_00471-1	Cluster 2
s_008um_00136_00256-1	Cluster 1
s_008um_00152_00316-1	Cluster 1
s_008um_00696_00788-1	Cluster 1
s_008um_00536_00253-1	Cluster 1
s_008um_00010_00513-1	Cluster 1
s_008um_00761_00260-1	Cluster 3
s_008um_00462_00568-1	Cluster 2
s_008um_00437_00831-1	Cluster 2
s_008um_00515_00747-1	Cluster 2
s_008um_00424_00718-1	Cluster 2
s_008um_00219_00694-1	Cluster 1
s_008um_00310_00705-1	Cluster 1
s_008um_00767_00645-1	Cluster 1
s_008um_00294_00120-1	Cluster 3
s_008um_00140_00472-1	Cluster 1
s_008um_00543_00657-1	Cluster 2
s_008um_00171_00560-1	Cluster 1
s_008um_00380_00566-1	Cluster 1
s_008um_00409_00759-1	Cluster 2
s_008um_00234_00183-1	Cluster 1
s_008um_00220_00446-1	Cluster 1
s_008um_00344_00219-1	Cluster 1
s_008um_00498_00474-1	Cluster 1
s_008um_00673_00758-1	Cluster 1
s_008um_00349_00748-1	Cluster 1
s_008um_00099_00361-1	Cluster 1
s_008um_00500_00259-1	Cluster 1
s_008um_00756_00485-1	Cluster 1
s_008um_00674_00404-1	Cluster 1
s_008um_00140_00169-1	Cluster 1
s_008um_00387_00431-1	Cluster 2
s_008um_00518_00281-1	Cluster 2
s_008um_00407_00818-1	Cluster 2
s_008um_00730_00809-1	Cluster 1
s_008um_00290_00600-1	Cluster 1
s_008um_00424_00681-1	Cluster 2
s_008um_00109_00295-1	Cluster 1
s_008um_00174_00604-1	Cluster 1
s_008um_00637_00573-1	Cluster 1
s_008um_00304_00364-1	Cluster 1
s_008um_00015_00365-1	Cluster 1
s_008um_00056_00354-1	Cluster 1
s_008um_00238_00316-1	Cluster 1
s_008um_00589_00538-1	Cluster 2
s_008um_00724_00616-1	Cluster 1
s_008um_00185_00593-1	Cluster 1
s_008um_00647_00278-1	Cluster 1
s_008um_00597_00578-1	Cluster 1
s_008um_00068_00809-1	Cluster 1
s_008um_00704_00464-1	Cluster 1
s_008um_00469_00829-1	Cluster 2
s_008um_00313_00369-1	Cluster 1
s_008um_00231_00140-1	Cluster 1
s_008um_00295_00235-1	Cluster 1
s_008um_00391_00812-1	Cluster 2
s_008um_00251_00827-1	Cluster 1
s_008um_00270_00613-1	Cluster 1
s_008um_00329_00725-1	Cluster 2
s_008um_00618_00338-1	Cluster 1
s_008um_00667_00517-1	Cluster 1
s_008um_00343_00151-1	Cluster 3
s_008um_00505_00593-1	Cluster 2
s_008um_00612_00660-1	Cluster 1
s_008um_00174_00737-1	Cluster 1
s_008um_00324_00588-1	Cluster 1
s_008um_00073_00715-1	Cluster 1
s_008um_00798_00441-1	Cluster 3
s_008um_00705_00322-1	Cluster 1
s_008um_00059_00606-1	Cluster 1
s_008um_00176_00779-1	Cluster 1
s_008um_00181_00692-1	Cluster 1
s_008um_00636_00815-1	Cluster 2
s_008um_00016_00474-1	Cluster 1
s_008um_00605_00797-1	Cluster 2
s_008um_00429_00455-1	Cluster 2
s_008um_00440_00828-1	Cluster 2
s_008um_00753_00656-1	Cluster 1
s_008um_00652_00222-1	Cluster 1
s_008um_00136_00536-1	Cluster 1
s_008um_00302_00727-1	Cluster 1
s_008um_00091_00657-1	Cluster 1
s_008um_00514_00836-1	Cluster 2
s_008um_00606_00683-1	Cluster 1
s_008um_00085_00821-1	Cluster 1
s_008um_00152_00836-1	Cluster 1
s_008um_00009_00393-1	Cluster 3
s_008um_00642_00539-1	Cluster 1
s_008um_00577_00197-1	Cluster 3
s_008um_00338_00467-1	Cluster 1
s_008um_00251_00721-1	Cluster 1
s_008um_00565_00338-1	Cluster 3
s_008um_00492_00666-1	Cluster 2
s_008um_00040_00745-1	Cluster 1
s_008um_00149_00536-1	Cluster 1
s_008um_00263_00494-1	Cluster 1
s_008um_00698_00734-1	Cluster 1
s_008um_00354_00647-1	Cluster 1
s_008um_00619_00193-1	Cluster 3
s_008um_00642_00621-1	Cluster 1
s_008um_00535_00697-1	Cluster 2
s_008um_00673_00417-1	Cluster 1
s_008um_00263_00835-1	Cluster 1
s_008um_00011_00639-1	Cluster 1
s_008um_00517_00293-1	Cluster 3
s_008um_00132_00404-1	Cluster 1
s_008um_00473_00801-1	Cluster 2
s_008um_00559_00420-1	Cluster 1
s_008um_00321_00584-1	Cluster 1
s_008um_00179_00727-1	Cluster 1
s_008um_00106_00830-1	Cluster 1
s_008um_00343_00604-1	Cluster 1
s_008um_00668_00222-1	Cluster 3
s_008um_00102_00222-1	Cluster 1
s_008um_00417_00751-1	Cluster 2
s_008um_00785_00336-1	Cluster 1
s_008um_00074_00617-1	Cluster 1
s_008um_00458_00463-1	Cluster 1
s_008um_00710_00513-1	Cluster 1
s_008um_00123_00713-1	Cluster 1
s_008um_00548_00830-1	Cluster 2
s_008um_00619_00642-1	Cluster 1
s_008um_00449_00454-1	Cluster 2
s_008um_00054_00448-1	Cluster 1
s_008um_00659_00454-1	Cluster 1
s_008um_00730_00362-1	Cluster 1
s_008um_00113_00185-1	Cluster 3
s_008um_00369_00753-1	Cluster 2
s_008um_00389_00338-1	Cluster 1
s_008um_00203_00182-1	Cluster 1
s_008um_00249_00280-1	Cluster 1
s_008um_00202_00359-1	Cluster 1
s_008um_00561_00682-1	Cluster 2
s_008um_00778_00328-1	Cluster 3
s_008um_00313_00629-1	Cluster 1
s_008um_00159_00808-1	Cluster 1
s_008um_00268_00788-1	Cluster 1
s_008um_00497_00320-1	Cluster 3
s_008um_00075_00408-1	Cluster 1
s_008um_00678_00829-1	Cluster 1
s_008um_00090_00782-1	Cluster 1
s_008um_00554_00266-1	Cluster 1
s_008um_00583_00488-1	Cluster 1
s_008um_00171_00178-1	Cluster 2
s_008um_00022_00395-1	Cluster 1
s_008um_00581_00386-1	Cluster 1
s_008um_00028_00437-1	Cluster 2
s_008um_00236_00393-1	Cluster 1
s_008um_00799_00389-1	Cluster 1
s_008um_00206_00763-1	Cluster 1
s_008um_00103_00318-1	Cluster 1
s_008um_00163_00485-1	Cluster 1
s_008um_00746_00810-1	Cluster 1
s_008um_00331_00418-1	Cluster 1
s_008um_00153_00547-1	Cluster 1
s_008um_00386_00676-1	Cluster 1
s_008um_00118_00778-1	Cluster 1
s_008um_00736_00335-1	Cluster 1
s_008um_00010_00823-1	Cluster 1
s_008um_00563_00545-1	Cluster 2
s_008um_00470_00499-1	Cluster 2
s_008um_00302_00757-1	Cluster 1
s_008um_00497_00811-1	Cluster 2
s_008um_00621_00214-1	Cluster 3
s_008um_00264_00584-1	Cluster 1
s_008um_00017_00711-1	Cluster 1
s_008um_00000_00536-1	Cluster 1
s_008um_00769_00746-1	Cluster 1
s_008um_00262_00690-1	Cluster 2
s_008um_00307_00262-1	Cluster 3
s_008um_00620_00260-1	Cluster 1
s_008um_00226_00793-1	Cluster 1
s_008um_00574_00479-1	Cluster 1
s_008um_00006_00782-1	Cluster 1
s_008um_00236_00129-1	Cluster 1
s_008um_00522_00570-1	Cluster 2
s_008um_00740_00458-1	Cluster 1
s_008um_00101_00825-1	Cluster 1
s_008um_00221_00688-1	Cluster 1
s_008um_00565_00801-1	Cluster 2
s_008um_00278_00682-1	Cluster 1
s_008um_00099_00237-1	Cluster 3
s_008um_00155_00144-1	Cluster 3
s_008um_00268_00742-1	Cluster 1
s_008um_00342_00810-1	Cluster 2
s_008um_00193_00832-1	Cluster 1
s_008um_00708_00654-1	Cluster 1
s_008um_00147_00551-1	Cluster 1
s_008um_00004_00481-1	Cluster 1
s_008um_00430_00437-1	Cluster 1
s_008um_00670_00797-1	Cluster 1
s_008um_00690_00357-1	Cluster 1
s_008um_00705_00683-1	Cluster 1
s_008um_00297_00405-1	Cluster 1
s_008um_00640_00695-1	Cluster 1
s_008um_00105_00611-1	Cluster 1
s_008um_00271_00563-1	Cluster 1
s_008um_00729_00301-1	Cluster 1
s_008um_00634_00337-1	Cluster 1
s_008um_00565_00193-1	Cluster 3
s_008um_00079_00328-1	Cluster 1
s_008um_00491_00285-1	Cluster 3
s_008um_00685_00505-1	Cluster 1
s_008um_00374_00691-1	Cluster 2
s_008um_00179_00216-1	Cluster 1
s_008um_00089_00753-1	Cluster 1
s_008um_00257_00383-1	Cluster 1
s_008um_00144_00427-1	Cluster 1
s_008um_00760_00276-1	Cluster 3
s_008um_00092_00250-1	Cluster 3
s_008um_00572_00477-1	Cluster 1
s_008um_00301_00214-1	Cluster 1
s_008um_00080_00616-1	Cluster 1
s_008um_00750_00251-1	Cluster 1
s_008um_00275_00725-1	Cluster 1
s_008um_00719_00243-1	Cluster 3
s_008um_00376_00634-1	Cluster 1
s_008um_00246_00562-1	Cluster 1
s_008um_00018_00718-1	Cluster 1
s_008um_00506_00633-1	Cluster 2
s_008um_00555_00266-1	Cluster 1
s_008um_00711_00760-1	Cluster 1
s_008um_00477_00764-1	Cluster 2
s_008um_00758_00804-1	Cluster 1
s_008um_00496_00619-1	Cluster 2
s_008um_00731_00489-1	Cluster 1
s_008um_00431_00563-1	Cluster 2
s_008um_00595_00366-1	Cluster 1
s_008um_00112_00767-1	Cluster 1
s_008um_00214_00704-1	Cluster 1
s_008um_00202_00724-1	Cluster 1
s_008um_00266_00193-1	Cluster 1
s_008um_00226_00587-1	Cluster 1
s_008um_00278_00711-1	Cluster 1
s_008um_00696_00348-1	Cluster 1
s_008um_00161_00325-1	Cluster 1
s_008um_00264_00237-1	Cluster 1
s_008um_00720_00365-1	Cluster 1
s_008um_00067_00755-1	Cluster 1
s_008um_00531_00516-1	Cluster 2
s_008um_00695_00429-1	Cluster 1
s_008um_00051_00400-1	Cluster 1
s_008um_00300_00615-1	Cluster 1
s_008um_00317_00659-1	Cluster 1
s_008um_00163_00256-1	Cluster 1
s_008um_00098_00433-1	Cluster 1
s_008um_00068_00746-1	Cluster 2
s_008um_00479_00791-1	Cluster 2
s_008um_00217_00607-1	Cluster 1
s_008um_00473_00270-1	Cluster 3
s_008um_00644_00827-1	Cluster 2
s_008um_00629_00436-1	Cluster 1
s_008um_00073_00778-1	Cluster 1
s_008um_00734_00507-1	Cluster 1
s_008um_00798_00447-1	Cluster 3
s_008um_00512_00594-1	Cluster 2
s_008um_00760_00505-1	Cluster 1
s_008um_00697_00238-1	Cluster 3
s_008um_00426_00631-1	Cluster 2
s_008um_00529_00600-1	Cluster 2
s_008um_00258_00761-1	Cluster 1
s_008um_00167_00243-1	Cluster 1
s_008um_00488_00557-1	Cluster 2
s_008um_00426_00711-1	Cluster 1
s_008um_00308_00467-1	Cluster 1
s_008um_00833_00422-1	Cluster 3
s_008um_00347_00809-1	Cluster 2
s_008um_00253_00179-1	Cluster 1
s_008um_00619_00240-1	Cluster 1
s_008um_00307_00752-1	Cluster 1
s_008um_00730_00682-1	Cluster 1
s_008um_00600_00669-1	Cluster 1
s_008um_00224_00560-1	Cluster 1
s_008um_00215_00244-1	Cluster 1
s_008um_00691_00495-1	Cluster 1
s_008um_00743_00698-1	Cluster 1
s_008um_00393_00740-1	Cluster 2
s_008um_00009_00445-1	Cluster 3
s_008um_00577_00828-1	Cluster 2
s_008um_00398_00593-1	Cluster 1
s_008um_00189_00293-1	Cluster 1
s_008um_00270_00726-1	Cluster 1
s_008um_00675_00771-1	Cluster 1
s_008um_00466_00465-1	Cluster 2
s_008um_00591_00402-1	Cluster 1
s_008um_00782_00582-1	Cluster 1
s_008um_00425_00741-1	Cluster 2
s_008um_00306_00319-1	Cluster 3
s_008um_00138_00783-1	Cluster 1
s_008um_00346_00767-1	Cluster 1
s_008um_00435_00812-1	Cluster 2
s_008um_00222_00403-1	Cluster 1
s_008um_00561_00378-1	Cluster 1
s_008um_00762_00716-1	Cluster 1
s_008um_00362_00506-1	Cluster 1
s_008um_00665_00236-1	Cluster 1
s_008um_00166_00672-1	Cluster 1
s_008um_00497_00823-1	Cluster 2
s_008um_00242_00383-1	Cluster 3
s_008um_00734_00376-1	Cluster 1
s_008um_00496_00747-1	Cluster 2
s_008um_00457_00779-1	Cluster 2
s_008um_00401_00651-1	Cluster 1
s_008um_00223_00531-1	Cluster 1
s_008um_00433_00453-1	Cluster 2
s_008um_00099_00518-1	Cluster 1
s_008um_00516_00605-1	Cluster 2
s_008um_00236_00472-1	Cluster 1
s_008um_00609_00507-1	Cluster 1
s_008um_00010_00763-1	Cluster 1
s_008um_00561_00325-1	Cluster 3
s_008um_00066_00425-1	Cluster 1
s_008um_00170_00630-1	Cluster 1
s_008um_00213_00601-1	Cluster 1
s_008um_00206_00402-1	Cluster 1
s_008um_00312_00545-1	Cluster 1
s_008um_00208_00414-1	Cluster 1
s_008um_00460_00724-1	Cluster 2
s_008um_00444_00812-1	Cluster 2
s_008um_00413_00655-1	Cluster 2
s_008um_00243_00214-1	Cluster 1
s_008um_00136_00642-1	Cluster 1
s_008um_00063_00731-1	Cluster 1
s_008um_00247_00343-1	Cluster 1
s_008um_00568_00333-1	Cluster 3
s_008um_00782_00643-1	Cluster 1
s_008um_00241_00693-1	Cluster 1
s_008um_00120_00314-1	Cluster 3
s_008um_00133_00259-1	Cluster 1
s_008um_00385_00616-1	Cluster 1
s_008um_00725_00704-1	Cluster 1
s_008um_00214_00330-1	Cluster 1
s_008um_00807_00311-1	Cluster 1
s_008um_00131_00719-1	Cluster 1
s_008um_00205_00606-1	Cluster 1
s_008um_00048_00337-1	Cluster 1
s_008um_00127_00819-1	Cluster 1
s_008um_00426_00678-1	Cluster 2
s_008um_00008_00566-1	Cluster 3
s_008um_00173_00603-1	Cluster 1
s_008um_00330_00338-1	Cluster 1
s_008um_00582_00478-1	Cluster 1
s_008um_00589_00265-1	Cluster 1
s_008um_00026_00734-1	Cluster 1
s_008um_00620_00800-1	Cluster 2
s_008um_00367_00432-1	Cluster 2
s_008um_00222_00125-1	Cluster 1
s_008um_00543_00324-1	Cluster 3
s_008um_00544_00742-1	Cluster 2
s_008um_00087_00441-1	Cluster 1
s_008um_00559_00700-1	Cluster 2
s_008um_00670_00507-1	Cluster 1
s_008um_00351_00402-1	Cluster 1
s_008um_00036_00670-1	Cluster 1
s_008um_00271_00566-1	Cluster 1
s_008um_00374_00792-1	Cluster 2
s_008um_00316_00243-1	Cluster 3
s_008um_00350_00799-1	Cluster 2
s_008um_00289_00705-1	Cluster 1
s_008um_00600_00468-1	Cluster 1
s_008um_00345_00686-1	Cluster 1
s_008um_00702_00777-1	Cluster 1
s_008um_00748_00786-1	Cluster 1
s_008um_00203_00386-1	Cluster 1
s_008um_00674_00387-1	Cluster 1
s_008um_00355_00165-1	Cluster 3
s_008um_00711_00390-1	Cluster 1
s_008um_00156_00559-1	Cluster 1
s_008um_00587_00616-1	Cluster 1
s_008um_00495_00761-1	Cluster 2
s_008um_00195_00562-1	Cluster 1
s_008um_00372_00424-1	Cluster 2
s_008um_00766_00267-1	Cluster 3
s_008um_00274_00384-1	Cluster 1
s_008um_00723_00763-1	Cluster 1
s_008um_00582_00192-1	Cluster 3
s_008um_00291_00292-1	Cluster 1
s_008um_00261_00335-1	Cluster 1
s_008um_00767_00735-1	Cluster 1
s_008um_00395_00458-1	Cluster 2
s_008um_00277_00511-1	Cluster 1
s_008um_00380_00776-1	Cluster 2
s_008um_00053_00443-1	Cluster 1
s_008um_00570_00387-1	Cluster 1
s_008um_00570_00459-1	Cluster 1
s_008um_00584_00359-1	Cluster 1
s_008um_00771_00717-1	Cluster 1
s_008um_00301_00546-1	Cluster 1
s_008um_00736_00504-1	Cluster 1
s_008um_00170_00214-1	Cluster 1
s_008um_00600_00451-1	Cluster 1
s_008um_00049_00381-1	Cluster 1
s_008um_00563_00344-1	Cluster 1
s_008um_00573_00327-1	Cluster 1
s_008um_00562_00737-1	Cluster 2
s_008um_00075_00377-1	Cluster 1
s_008um_00367_00173-1	Cluster 1
s_008um_00398_00836-1	Cluster 2
s_008um_00210_00120-1	Cluster 3
s_008um_00589_00777-1	Cluster 2
s_008um_00058_00503-1	Cluster 1
s_008um_00639_00771-1	Cluster 2
s_008um_00757_00492-1	Cluster 1
s_008um_00530_00657-1	Cluster 2
s_008um_00142_00326-1	Cluster 1
s_008um_00317_00689-1	Cluster 1
s_008um_00315_00491-1	Cluster 1
s_008um_00134_00255-1	Cluster 1
s_008um_00340_00475-1	Cluster 1
s_008um_00282_00477-1	Cluster 1
s_008um_00527_00779-1	Cluster 2
s_008um_00724_00246-1	Cluster 1
s_008um_00747_00254-1	Cluster 3
s_008um_00033_00628-1	Cluster 1
s_008um_00556_00606-1	Cluster 2
s_008um_00599_00282-1	Cluster 1
s_008um_00497_00239-1	Cluster 1
s_008um_00145_00504-1	Cluster 1
s_008um_00147_00701-1	Cluster 1
s_008um_00106_00514-1	Cluster 1
s_008um_00725_00483-1	Cluster 1
s_008um_00321_00204-1	Cluster 1
s_008um_00003_00667-1	Cluster 1
s_008um_00624_00464-1	Cluster 1
s_008um_00189_00785-1	Cluster 1
s_008um_00139_00456-1	Cluster 1
s_008um_00433_00531-1	Cluster 1
s_008um_00167_00754-1	Cluster 1
s_008um_00586_00681-1	Cluster 2
s_008um_00712_00589-1	Cluster 1
s_008um_00475_00808-1	Cluster 2
s_008um_00273_00430-1	Cluster 1
s_008um_00503_00753-1	Cluster 2
s_008um_00592_00201-1	Cluster 1
s_008um_00027_00559-1	Cluster 1
s_008um_00612_00561-1	Cluster 1
s_008um_00328_00586-1	Cluster 1
s_008um_00727_00636-1	Cluster 1
s_008um_00187_00381-1	Cluster 1
s_008um_00068_00338-1	Cluster 1
s_008um_00265_00135-1	Cluster 3
s_008um_00317_00633-1	Cluster 1
s_008um_00293_00662-1	Cluster 1
s_008um_00376_00395-1	Cluster 1
s_008um_00133_00262-1	Cluster 1
s_008um_00596_00394-1	Cluster 1
s_008um_00053_00289-1	Cluster 1
s_008um_00048_00389-1	Cluster 1
s_008um_00611_00346-1	Cluster 1
s_008um_00020_00656-1	Cluster 1
s_008um_00188_00740-1	Cluster 1
s_008um_00738_00464-1	Cluster 1
s_008um_00568_00580-1	Cluster 1
s_008um_00760_00482-1	Cluster 1
s_008um_00709_00333-1	Cluster 1
s_008um_00147_00229-1	Cluster 1
s_008um_00574_00735-1	Cluster 2
s_008um_00042_00537-1	Cluster 1
s_008um_00368_00468-1	Cluster 2
s_008um_00308_00513-1	Cluster 1
s_008um_00261_00288-1	Cluster 1
s_008um_00676_00464-1	Cluster 1
s_008um_00272_00155-1	Cluster 2
s_008um_00313_00539-1	Cluster 1
s_008um_00281_00349-1	Cluster 1
s_008um_00558_00663-1	Cluster 2
s_008um_00358_00537-1	Cluster 1
s_008um_00763_00510-1	Cluster 1
s_008um_00543_00214-1	Cluster 1
s_008um_00139_00168-1	Cluster 1
s_008um_00654_00261-1	Cluster 1
s_008um_00750_00344-1	Cluster 1
s_008um_00263_00815-1	Cluster 1
s_008um_00405_00456-1	Cluster 2
s_008um_00682_00285-1	Cluster 1
s_008um_00168_00374-1	Cluster 1
s_008um_00099_00758-1	Cluster 1
s_008um_00042_00626-1	Cluster 1
s_008um_00420_00775-1	Cluster 2
s_008um_00020_00533-1	Cluster 1
s_008um_00401_00638-1	Cluster 1
s_008um_00294_00762-1	Cluster 1
s_008um_00336_00382-1	Cluster 1
s_008um_00592_00195-1	Cluster 3
s_008um_00281_00808-1	Cluster 2
s_008um_00426_00688-1	Cluster 2
s_008um_00126_00273-1	Cluster 1
s_008um_00119_00351-1	Cluster 1
s_008um_00574_00487-1	Cluster 1
s_008um_00816_00316-1	Cluster 1
s_008um_00672_00568-1	Cluster 1
s_008um_00305_00394-1	Cluster 1
s_008um_00447_00614-1	Cluster 1
s_008um_00463_00753-1	Cluster 2
s_008um_00500_00666-1	Cluster 2
s_008um_00516_00681-1	Cluster 2
s_008um_00300_00438-1	Cluster 1
s_008um_00327_00504-1	Cluster 1
s_008um_00648_00252-1	Cluster 1
s_008um_00669_00465-1	Cluster 1
s_008um_00701_00812-1	Cluster 1
s_008um_00671_00784-1	Cluster 1
s_008um_00687_00483-1	Cluster 1
s_008um_00063_00546-1	Cluster 1
s_008um_00641_00301-1	Cluster 1
s_008um_00683_00368-1	Cluster 1
s_008um_00567_00676-1	Cluster 2
s_008um_00375_00391-1	Cluster 1
s_008um_00289_00639-1	Cluster 1
s_008um_00662_00267-1	Cluster 1
s_008um_00296_00775-1	Cluster 1
s_008um_00556_00319-1	Cluster 1
s_008um_00679_00529-1	Cluster 1
s_008um_00636_00470-1	Cluster 1
s_008um_00103_00326-1	Cluster 1
s_008um_00466_00742-1	Cluster 2
s_008um_00317_00337-1	Cluster 1
s_008um_00076_00837-1	Cluster 1
s_008um_00328_00718-1	Cluster 1
s_008um_00627_00521-1	Cluster 1
s_008um_00098_00269-1	Cluster 1
s_008um_00249_00743-1	Cluster 1
s_008um_00619_00366-1	Cluster 1
s_008um_00296_00732-1	Cluster 1
s_008um_00246_00603-1	Cluster 1
s_008um_00120_00502-1	Cluster 1
s_008um_00161_00454-1	Cluster 1
s_008um_00495_00225-1	Cluster 1
s_008um_00834_00368-1	Cluster 1
s_008um_00678_00796-1	Cluster 1
s_008um_00545_00425-1	Cluster 1
s_008um_00722_00514-1	Cluster 1
s_008um_00453_00557-1	Cluster 2
s_008um_00750_00669-1	Cluster 1
s_008um_00682_00292-1	Cluster 1
s_008um_00488_00605-1	Cluster 2
s_008um_00406_00667-1	Cluster 1
s_008um_00028_00832-1	Cluster 1
s_008um_00098_00821-1	Cluster 1
s_008um_00160_00403-1	Cluster 1
s_008um_00367_00780-1	Cluster 2
s_008um_00346_00386-1	Cluster 1
s_008um_00032_00543-1	Cluster 1
s_008um_00049_00759-1	Cluster 1
s_008um_00214_00112-1	Cluster 3
s_008um_00096_00836-1	Cluster 2
s_008um_00221_00774-1	Cluster 1
s_008um_00670_00309-1	Cluster 1
s_008um_00393_00400-1	Cluster 1
s_008um_00318_00464-1	Cluster 1
s_008um_00355_00406-1	Cluster 1
s_008um_00829_00397-1	Cluster 1
s_008um_00225_00633-1	Cluster 1
s_008um_00254_00189-1	Cluster 1
s_008um_00158_00746-1	Cluster 1
s_008um_00357_00561-1	Cluster 1
s_008um_00070_00763-1	Cluster 1
s_008um_00204_00550-1	Cluster 1
s_008um_00746_00499-1	Cluster 1
s_008um_00130_00282-1	Cluster 1
s_008um_00159_00772-1	Cluster 1
s_008um_00588_00474-1	Cluster 1
s_008um_00414_00368-1	Cluster 1
s_008um_00177_00530-1	Cluster 1
s_008um_00384_00582-1	Cluster 1
s_008um_00622_00264-1	Cluster 1
s_008um_00331_00537-1	Cluster 1
s_008um_00116_00738-1	Cluster 1
s_008um_00547_00709-1	Cluster 2
s_008um_00281_00781-1	Cluster 1
s_008um_00615_00478-1	Cluster 1
s_008um_00079_00747-1	Cluster 1
s_008um_00532_00824-1	Cluster 2
s_008um_00715_00317-1	Cluster 1
s_008um_00096_00576-1	Cluster 1
s_008um_00537_00722-1	Cluster 1
s_008um_00568_00237-1	Cluster 1
s_008um_00018_00303-1	Cluster 3
s_008um_00203_00717-1	Cluster 1
s_008um_00175_00443-1	Cluster 1
s_008um_00433_00529-1	Cluster 1
s_008um_00412_00427-1	Cluster 2
s_008um_00704_00780-1	Cluster 1
s_008um_00652_00753-1	Cluster 1
s_008um_00515_00215-1	Cluster 3
s_008um_00546_00717-1	Cluster 2
s_008um_00080_00487-1	Cluster 1
s_008um_00331_00158-1	Cluster 1
s_008um_00003_00660-1	Cluster 1
s_008um_00206_00563-1	Cluster 1
s_008um_00631_00676-1	Cluster 1
s_008um_00733_00460-1	Cluster 1
s_008um_00597_00529-1	Cluster 2
s_008um_00769_00628-1	Cluster 1
s_008um_00807_00304-1	Cluster 1
s_008um_00654_00690-1	Cluster 1
s_008um_00079_00385-1	Cluster 1
s_008um_00186_00133-1	Cluster 1
s_008um_00745_00674-1	Cluster 1
s_008um_00466_00718-1	Cluster 2
s_008um_00000_00637-1	Cluster 1
s_008um_00091_00182-1	Cluster 3
s_008um_00297_00178-1	Cluster 1
s_008um_00567_00826-1	Cluster 2
s_008um_00207_00164-1	Cluster 1
s_008um_00108_00739-1	Cluster 1
s_008um_00346_00801-1	Cluster 2
s_008um_00165_00554-1	Cluster 1
s_008um_00234_00552-1	Cluster 1
s_008um_00325_00713-1	Cluster 1
s_008um_00834_00424-1	Cluster 3
s_008um_00047_00648-1	Cluster 1
s_008um_00570_00377-1	Cluster 1
s_008um_00524_00505-1	Cluster 1
s_008um_00502_00564-1	Cluster 2
s_008um_00816_00296-1	Cluster 3
s_008um_00549_00223-1	Cluster 3
s_008um_00007_00372-1	Cluster 3
s_008um_00016_00400-1	Cluster 1
s_008um_00502_00680-1	Cluster 2
s_008um_00590_00667-1	Cluster 2
s_008um_00702_00651-1	Cluster 1
s_008um_00144_00422-1	Cluster 1
s_008um_00809_00343-1	Cluster 3
s_008um_00076_00734-1	Cluster 1
s_008um_00148_00379-1	Cluster 1
s_008um_00197_00411-1	Cluster 1
s_008um_00165_00713-1	Cluster 1
s_008um_00661_00490-1	Cluster 1
s_008um_00237_00188-1	Cluster 1
s_008um_00016_00787-1	Cluster 1
s_008um_00317_00166-1	Cluster 1
s_008um_00321_00444-1	Cluster 1
s_008um_00624_00726-1	Cluster 1
s_008um_00621_00712-1	Cluster 1
s_008um_00484_00514-1	Cluster 2
s_008um_00101_00827-1	Cluster 2
s_008um_00645_00759-1	Cluster 2
s_008um_00395_00634-1	Cluster 1
s_008um_00262_00284-1	Cluster 1
s_008um_00127_00652-1	Cluster 1
s_008um_00329_00693-1	Cluster 2
s_008um_00421_00475-1	Cluster 2
s_008um_00656_00599-1	Cluster 1
s_008um_00307_00528-1	Cluster 1
s_008um_00169_00162-1	Cluster 3
s_008um_00434_00789-1	Cluster 2
s_008um_00754_00467-1	Cluster 1
s_008um_00617_00359-1	Cluster 1
s_008um_00208_00127-1	Cluster 1
s_008um_00215_00341-1	Cluster 1
s_008um_00686_00426-1	Cluster 1
s_008um_00093_00257-1	Cluster 3
s_008um_00404_00379-1	Cluster 1
s_008um_00079_00562-1	Cluster 1
s_008um_00111_00732-1	Cluster 1
s_008um_00391_00362-1	Cluster 1
s_008um_00237_00721-1	Cluster 1
s_008um_00619_00604-1	Cluster 1
s_008um_00658_00750-1	Cluster 1
s_008um_00413_00544-1	Cluster 2
s_008um_00349_00723-1	Cluster 2
s_008um_00730_00674-1	Cluster 1
s_008um_00038_00802-1	Cluster 1
s_008um_00401_00745-1	Cluster 2
s_008um_00607_00282-1	Cluster 1
s_008um_00361_00235-1	Cluster 1
s_008um_00739_00517-1	Cluster 1
s_008um_00477_00820-1	Cluster 1
s_008um_00028_00465-1	Cluster 1
s_008um_00344_00172-1	Cluster 3
s_008um_00563_00346-1	Cluster 1
s_008um_00557_00298-1	Cluster 1
s_008um_00288_00693-1	Cluster 1
s_008um_00592_00518-1	Cluster 2
s_008um_00223_00313-1	Cluster 1
s_008um_00136_00346-1	Cluster 1
s_008um_00116_00470-1	Cluster 1
s_008um_00148_00349-1	Cluster 1
s_008um_00255_00300-1	Cluster 1
s_008um_00602_00474-1	Cluster 1
s_008um_00745_00822-1	Cluster 1
s_008um_00615_00538-1	Cluster 1
s_008um_00800_00306-1	Cluster 3
s_008um_00721_00626-1	Cluster 1
s_008um_00230_00485-1	Cluster 1
s_008um_00763_00558-1	Cluster 1
s_008um_00109_00673-1	Cluster 3
s_008um_00646_00272-1	Cluster 1
s_008um_00445_00470-1	Cluster 2
s_008um_00691_00698-1	Cluster 1
s_008um_00006_00596-1	Cluster 1
s_008um_00505_00288-1	Cluster 3
s_008um_00169_00510-1	Cluster 1
s_008um_00582_00241-1	Cluster 1
s_008um_00326_00170-1	Cluster 3
s_008um_00069_00364-1	Cluster 1
s_008um_00685_00393-1	Cluster 1
s_008um_00449_00488-1	Cluster 2
s_008um_00680_00822-1	Cluster 1
s_008um_00618_00553-1	Cluster 1
s_008um_00379_00796-1	Cluster 2
s_008um_00145_00697-1	Cluster 1
s_008um_00779_00391-1	Cluster 1
s_008um_00310_00726-1	Cluster 1
s_008um_00271_00418-1	Cluster 1
s_008um_00055_00825-1	Cluster 1
s_008um_00291_00354-1	Cluster 1
s_008um_00260_00495-1	Cluster 1
s_008um_00701_00446-1	Cluster 1
s_008um_00470_00747-1	Cluster 2
s_008um_00234_00302-1	Cluster 1
s_008um_00650_00303-1	Cluster 1
s_008um_00680_00309-1	Cluster 1
s_008um_00117_00369-1	Cluster 1
s_008um_00124_00515-1	Cluster 1
s_008um_00242_00142-1	Cluster 3
s_008um_00189_00758-1	Cluster 1
s_008um_00010_00424-1	Cluster 3
s_008um_00424_00780-1	Cluster 2
s_008um_00222_00311-1	Cluster 1
s_008um_00137_00768-1	Cluster 1
s_008um_00027_00452-1	Cluster 1
s_008um_00162_00218-1	Cluster 1
s_008um_00526_00537-1	Cluster 2
s_008um_00183_00490-1	Cluster 1
s_008um_00279_00834-1	Cluster 2
s_008um_00330_00337-1	Cluster 1
s_008um_00293_00237-1	Cluster 1
s_008um_00288_00386-1	Cluster 1
s_008um_00214_00553-1	Cluster 1
s_008um_00734_00487-1	Cluster 1
s_008um_00514_00555-1	Cluster 1
s_008um_00371_00486-1	Cluster 1
s_008um_00183_00498-1	Cluster 1
s_008um_00265_00594-1	Cluster 1
s_008um_00205_00194-1	Cluster 1
s_008um_00132_00509-1	Cluster 1
s_008um_00129_00406-1	Cluster 3
s_008um_00090_00669-1	Cluster 1
s_008um_00549_00584-1	Cluster 2
s_008um_00246_00130-1	Cluster 3
s_008um_00241_00106-1	Cluster 3
s_008um_00290_00557-1	Cluster 1
s_008um_00255_00220-1	Cluster 1
s_008um_00561_00473-1	Cluster 1
s_008um_00469_00715-1	Cluster 2
s_008um_00297_00396-1	Cluster 1
s_008um_00676_00512-1	Cluster 1
s_008um_00040_00568-1	Cluster 1
s_008um_00322_00217-1	Cluster 3
s_008um_00651_00575-1	Cluster 1
s_008um_00374_00809-1	Cluster 1
s_008um_00534_00604-1	Cluster 2
s_008um_00042_00481-1	Cluster 1
s_008um_00014_00556-1	Cluster 1
s_008um_00739_00390-1	Cluster 1
s_008um_00118_00398-1	Cluster 1
s_008um_00343_00181-1	Cluster 3
s_008um_00130_00804-1	Cluster 1
s_008um_00259_00834-1	Cluster 1
s_008um_00242_00759-1	Cluster 1
s_008um_00300_00653-1	Cluster 1
s_008um_00231_00350-1	Cluster 1
s_008um_00253_00464-1	Cluster 1
s_008um_00122_00198-1	Cluster 3
s_008um_00017_00767-1	Cluster 1
s_008um_00426_00740-1	Cluster 2
s_008um_00564_00712-1	Cluster 2
s_008um_00017_00545-1	Cluster 1
s_008um_00626_00332-1	Cluster 1
s_008um_00727_00419-1	Cluster 1
s_008um_00600_00469-1	Cluster 1
s_008um_00149_00687-1	Cluster 1
s_008um_00148_00829-1	Cluster 1
s_008um_00668_00826-1	Cluster 1
s_008um_00404_00490-1	Cluster 2
s_008um_00456_00518-1	Cluster 2
s_008um_00743_00417-1	Cluster 1
s_008um_00253_00461-1	Cluster 1
s_008um_00626_00379-1	Cluster 1
s_008um_00074_00414-1	Cluster 1
s_008um_00325_00428-1	Cluster 1
s_008um_00373_00756-1	Cluster 2
s_008um_00129_00387-1	Cluster 2
s_008um_00628_00475-1	Cluster 1
s_008um_00661_00646-1	Cluster 1
s_008um_00682_00704-1	Cluster 1
s_008um_00618_00427-1	Cluster 1
s_008um_00524_00276-1	Cluster 1
s_008um_00668_00256-1	Cluster 2
s_008um_00313_00760-1	Cluster 2
s_008um_00230_00414-1	Cluster 1
s_008um_00464_00765-1	Cluster 2
s_008um_00445_00798-1	Cluster 2
s_008um_00201_00611-1	Cluster 1
s_008um_00254_00554-1	Cluster 1
s_008um_00111_00621-1	Cluster 1
s_008um_00619_00797-1	Cluster 2
s_008um_00635_00259-1	Cluster 1
s_008um_00742_00711-1	Cluster 1
s_008um_00602_00245-1	Cluster 1
s_008um_00298_00766-1	Cluster 2
s_008um_00237_00467-1	Cluster 1
s_008um_00634_00410-1	Cluster 1
s_008um_00186_00146-1	Cluster 1
s_008um_00408_00778-1	Cluster 2
s_008um_00499_00241-1	Cluster 3
s_008um_00694_00539-1	Cluster 1
s_008um_00194_00826-1	Cluster 1
s_008um_00208_00670-1	Cluster 1
s_008um_00621_00658-1	Cluster 1
s_008um_00289_00227-1	Cluster 3
s_008um_00188_00749-1	Cluster 1
s_008um_00005_00697-1	Cluster 1
s_008um_00727_00416-1	Cluster 1
s_008um_00460_00760-1	Cluster 2
s_008um_00186_00409-1	Cluster 1
s_008um_00216_00400-1	Cluster 1
s_008um_00372_00795-1	Cluster 2
s_008um_00785_00593-1	Cluster 1
s_008um_00110_00806-1	Cluster 2
s_008um_00698_00501-1	Cluster 1
s_008um_00191_00464-1	Cluster 1
s_008um_00174_00534-1	Cluster 1
s_008um_00438_00545-1	Cluster 2
s_008um_00390_00543-1	Cluster 1
s_008um_00266_00335-1	Cluster 1
s_008um_00236_00399-1	Cluster 1
s_008um_00024_00685-1	Cluster 1
s_008um_00109_00590-1	Cluster 1
s_008um_00595_00671-1	Cluster 1
s_008um_00154_00537-1	Cluster 1
s_008um_00545_00720-1	Cluster 2
s_008um_00386_00334-1	Cluster 1
s_008um_00339_00171-1	Cluster 3
s_008um_00785_00283-1	Cluster 3
s_008um_00509_00520-1	Cluster 2
s_008um_00186_00320-1	Cluster 1
s_008um_00370_00643-1	Cluster 1
s_008um_00506_00519-1	Cluster 2
s_008um_00193_00164-1	Cluster 1
s_008um_00202_00297-1	Cluster 1
s_008um_00261_00665-1	Cluster 1
s_008um_00204_00547-1	Cluster 1
s_008um_00195_00505-1	Cluster 1
s_008um_00540_00749-1	Cluster 2
s_008um_00449_00763-1	Cluster 2
s_008um_00027_00310-1	Cluster 3
s_008um_00713_00586-1	Cluster 1
s_008um_00016_00472-1	Cluster 1
s_008um_00043_00703-1	Cluster 1
s_008um_00340_00200-1	Cluster 1
s_008um_00140_00753-1	Cluster 1
s_008um_00606_00236-1	Cluster 1
s_008um_00268_00807-1	Cluster 1
s_008um_00221_00814-1	Cluster 1
s_008um_00282_00629-1	Cluster 1
s_008um_00524_00629-1	Cluster 1
s_008um_00170_00414-1	Cluster 1
s_008um_00615_00643-1	Cluster 1
s_008um_00399_00823-1	Cluster 2
s_008um_00467_00649-1	Cluster 2
s_008um_00252_00774-1	Cluster 1
s_008um_00609_00539-1	Cluster 1
s_008um_00185_00729-1	Cluster 1
s_008um_00054_00599-1	Cluster 1
s_008um_00291_00432-1	Cluster 1
s_008um_00221_00679-1	Cluster 1
s_008um_00485_00530-1	Cluster 2
s_008um_00748_00792-1	Cluster 1
s_008um_00085_00295-1	Cluster 1
s_008um_00197_00578-1	Cluster 1
s_008um_00612_00594-1	Cluster 1
s_008um_00458_00751-1	Cluster 2
s_008um_00163_00765-1	Cluster 1
s_008um_00134_00513-1	Cluster 1
s_008um_00252_00457-1	Cluster 1
s_008um_00124_00504-1	Cluster 1
s_008um_00256_00562-1	Cluster 1
s_008um_00350_00431-1	Cluster 1
s_008um_00164_00587-1	Cluster 1
s_008um_00626_00616-1	Cluster 1
s_008um_00332_00592-1	Cluster 1
s_008um_00226_00426-1	Cluster 1
s_008um_00571_00779-1	Cluster 2
s_008um_00146_00396-1	Cluster 1
s_008um_00422_00517-1	Cluster 1
s_008um_00200_00410-1	Cluster 1
s_008um_00131_00472-1	Cluster 1
s_008um_00678_00420-1	Cluster 1
s_008um_00054_00666-1	Cluster 1
s_008um_00111_00624-1	Cluster 1
s_008um_00035_00346-1	Cluster 3
s_008um_00695_00348-1	Cluster 1
s_008um_00822_00364-1	Cluster 1
s_008um_00131_00601-1	Cluster 1
s_008um_00340_00644-1	Cluster 1
s_008um_00580_00286-1	Cluster 1
s_008um_00140_00278-1	Cluster 1
s_008um_00248_00156-1	Cluster 1
s_008um_00139_00218-1	Cluster 1
s_008um_00118_00222-1	Cluster 1
s_008um_00292_00286-1	Cluster 1
s_008um_00588_00726-1	Cluster 2
s_008um_00421_00547-1	Cluster 2
s_008um_00263_00176-1	Cluster 1
s_008um_00058_00491-1	Cluster 1
s_008um_00072_00354-1	Cluster 1
s_008um_00081_00721-1	Cluster 1
s_008um_00763_00370-1	Cluster 1
s_008um_00732_00524-1	Cluster 1
s_008um_00093_00397-1	Cluster 1
s_008um_00567_00485-1	Cluster 1
s_008um_00335_00352-1	Cluster 1
s_008um_00742_00414-1	Cluster 1
s_008um_00671_00611-1	Cluster 1
s_008um_00162_00687-1	Cluster 1
s_008um_00438_00555-1	Cluster 2
s_008um_00271_00142-1	Cluster 3
s_008um_00730_00367-1	Cluster 1
s_008um_00765_00456-1	Cluster 1
s_008um_00086_00767-1	Cluster 1
s_008um_00713_00499-1	Cluster 1
s_008um_00458_00705-1	Cluster 2
s_008um_00673_00468-1	Cluster 1
s_008um_00509_00703-1	Cluster 2
s_008um_00176_00399-1	Cluster 1
s_008um_00396_00732-1	Cluster 1
s_008um_00773_00435-1	Cluster 1
s_008um_00284_00281-1	Cluster 1
s_008um_00474_00252-1	Cluster 3
s_008um_00725_00310-1	Cluster 1
s_008um_00724_00676-1	Cluster 1
s_008um_00517_00209-1	Cluster 3
s_008um_00238_00375-1	Cluster 1
s_008um_00252_00560-1	Cluster 1
s_008um_00714_00584-1	Cluster 1
s_008um_00657_00596-1	Cluster 1
s_008um_00030_00435-1	Cluster 2
s_008um_00330_00823-1	Cluster 2
s_008um_00738_00304-1	Cluster 2
s_008um_00295_00193-1	Cluster 1
s_008um_00588_00818-1	Cluster 2
s_008um_00105_00664-1	Cluster 1
s_008um_00601_00576-1	Cluster 1
s_008um_00728_00642-1	Cluster 1
s_008um_00066_00506-1	Cluster 1
s_008um_00659_00828-1	Cluster 1
s_008um_00577_00771-1	Cluster 2
s_008um_00214_00455-1	Cluster 3
s_008um_00298_00382-1	Cluster 1
s_008um_00664_00747-1	Cluster 1
s_008um_00614_00570-1	Cluster 1
s_008um_00378_00640-1	Cluster 1
s_008um_00411_00509-1	Cluster 2
s_008um_00161_00582-1	Cluster 1
s_008um_00698_00711-1	Cluster 1
s_008um_00410_00429-1	Cluster 2
s_008um_00094_00665-1	Cluster 1
s_008um_00308_00313-1	Cluster 1
s_008um_00513_00782-1	Cluster 2
s_008um_00251_00824-1	Cluster 1
s_008um_00068_00433-1	Cluster 1
s_008um_00328_00363-1	Cluster 1
s_008um_00710_00343-1	Cluster 1
s_008um_00714_00561-1	Cluster 1
s_008um_00532_00701-1	Cluster 2
s_008um_00360_00353-1	Cluster 1
s_008um_00221_00556-1	Cluster 1
s_008um_00425_00388-1	Cluster 1
s_008um_00129_00395-1	Cluster 1
s_008um_00288_00552-1	Cluster 1
s_008um_00431_00619-1	Cluster 2
s_008um_00562_00802-1	Cluster 2
s_008um_00472_00790-1	Cluster 2
s_008um_00524_00240-1	Cluster 3
s_008um_00210_00307-1	Cluster 1
s_008um_00323_00130-1	Cluster 3
s_008um_00202_00700-1	Cluster 1
s_008um_00663_00732-1	Cluster 1
s_008um_00690_00391-1	Cluster 1
s_008um_00067_00546-1	Cluster 1
s_008um_00559_00742-1	Cluster 2
s_008um_00548_00718-1	Cluster 2
s_008um_00617_00768-1	Cluster 2
s_008um_00710_00517-1	Cluster 1
s_008um_00311_00724-1	Cluster 1
s_008um_00072_00434-1	Cluster 1
s_008um_00614_00561-1	Cluster 1
s_008um_00502_00594-1	Cluster 2
s_008um_00061_00583-1	Cluster 1
s_008um_00127_00596-1	Cluster 1
s_008um_00243_00534-1	Cluster 1
s_008um_00552_00426-1	Cluster 1
s_008um_00111_00823-1	Cluster 1
s_008um_00063_00317-1	Cluster 1
s_008um_00109_00277-1	Cluster 1
s_008um_00070_00650-1	Cluster 1
s_008um_00563_00653-1	Cluster 2
s_008um_00038_00806-1	Cluster 1
s_008um_00150_00288-1	Cluster 1
s_008um_00499_00685-1	Cluster 2
s_008um_00164_00509-1	Cluster 1
s_008um_00393_00566-1	Cluster 1
s_008um_00231_00772-1	Cluster 1
s_008um_00449_00800-1	Cluster 2
s_008um_00748_00673-1	Cluster 1
s_008um_00167_00654-1	Cluster 1
s_008um_00216_00294-1	Cluster 1
s_008um_00228_00288-1	Cluster 1
s_008um_00653_00457-1	Cluster 1
s_008um_00215_00522-1	Cluster 1
s_008um_00815_00311-1	Cluster 1
s_008um_00321_00833-1	Cluster 2
s_008um_00609_00786-1	Cluster 2
s_008um_00041_00371-1	Cluster 3
s_008um_00125_00593-1	Cluster 1
s_008um_00239_00423-1	Cluster 1
s_008um_00029_00468-1	Cluster 1
s_008um_00586_00452-1	Cluster 1
s_008um_00284_00376-1	Cluster 1
s_008um_00013_00836-1	Cluster 1
s_008um_00374_00214-1	Cluster 3
s_008um_00569_00828-1	Cluster 2
s_008um_00317_00169-1	Cluster 1
s_008um_00067_00359-1	Cluster 1
s_008um_00272_00445-1	Cluster 1
s_008um_00092_00707-1	Cluster 1
s_008um_00518_00492-1	Cluster 2
s_008um_00018_00711-1	Cluster 1
s_008um_00561_00494-1	Cluster 1
s_008um_00348_00746-1	Cluster 2
s_008um_00201_00266-1	Cluster 2
s_008um_00665_00616-1	Cluster 1
s_008um_00648_00713-1	Cluster 1
s_008um_00103_00220-1	Cluster 1
s_008um_00339_00685-1	Cluster 1
s_008um_00349_00606-1	Cluster 1
s_008um_00628_00402-1	Cluster 1
s_008um_00315_00507-1	Cluster 1
s_008um_00764_00596-1	Cluster 1
s_008um_00721_00248-1	Cluster 1
s_008um_00588_00754-1	Cluster 2
s_008um_00200_00587-1	Cluster 1
s_008um_00437_00648-1	Cluster 2
s_008um_00044_00613-1	Cluster 1
s_008um_00209_00400-1	Cluster 1
s_008um_00274_00633-1	Cluster 1
s_008um_00009_00661-1	Cluster 1
s_008um_00679_00812-1	Cluster 1
s_008um_00127_00328-1	Cluster 1
s_008um_00750_00455-1	Cluster 1
s_008um_00335_00460-1	Cluster 1
s_008um_00571_00730-1	Cluster 2
s_008um_00073_00483-1	Cluster 1
s_008um_00327_00777-1	Cluster 2
s_008um_00379_00346-1	Cluster 1
s_008um_00396_00560-1	Cluster 1
s_008um_00094_00539-1	Cluster 1
s_008um_00219_00607-1	Cluster 1
s_008um_00460_00459-1	Cluster 2
s_008um_00557_00271-1	Cluster 1
s_008um_00579_00266-1	Cluster 1
s_008um_00390_00687-1	Cluster 1
s_008um_00609_00297-1	Cluster 1
s_008um_00117_00797-1	Cluster 1
s_008um_00313_00433-1	Cluster 1
s_008um_00598_00257-1	Cluster 1
s_008um_00271_00423-1	Cluster 1
s_008um_00240_00335-1	Cluster 1
s_008um_00155_00834-1	Cluster 2
s_008um_00660_00663-1	Cluster 1
s_008um_00570_00220-1	Cluster 1
s_008um_00228_00694-1	Cluster 1
s_008um_00579_00706-1	Cluster 2
s_008um_00605_00315-1	Cluster 1
s_008um_00132_00777-1	Cluster 1
s_008um_00006_00697-1	Cluster 1
s_008um_00350_00619-1	Cluster 1
s_008um_00425_00491-1	Cluster 2
s_008um_00716_00251-1	Cluster 3
s_008um_00769_00762-1	Cluster 1
s_008um_00484_00236-1	Cluster 1
s_008um_00364_00482-1	Cluster 1
s_008um_00607_00344-1	Cluster 1
s_008um_00263_00662-1	Cluster 1
s_008um_00368_00505-1	Cluster 1
s_008um_00639_00581-1	Cluster 1
s_008um_00009_00763-1	Cluster 1
s_008um_00736_00410-1	Cluster 1
s_008um_00100_00227-1	Cluster 1
s_008um_00166_00143-1	Cluster 1
s_008um_00730_00629-1	Cluster 1
s_008um_00553_00582-1	Cluster 2
s_008um_00542_00289-1	Cluster 1
s_008um_00128_00804-1	Cluster 1
s_008um_00113_00783-1	Cluster 1
s_008um_00253_00168-1	Cluster 1
s_008um_00196_00494-1	Cluster 1
s_008um_00685_00353-1	Cluster 1
s_008um_00730_00243-1	Cluster 3
s_008um_00340_00767-1	Cluster 2
s_008um_00723_00719-1	Cluster 1
s_008um_00294_00753-1	Cluster 1
s_008um_00597_00460-1	Cluster 1
s_008um_00572_00320-1	Cluster 2
s_008um_00474_00732-1	Cluster 2
s_008um_00711_00815-1	Cluster 1
s_008um_00684_00561-1	Cluster 1
s_008um_00249_00771-1	Cluster 1
s_008um_00123_00276-1	Cluster 1
s_008um_00284_00353-1	Cluster 1
s_008um_00482_00608-1	Cluster 2
s_008um_00043_00635-1	Cluster 1
s_008um_00627_00778-1	Cluster 2
s_008um_00680_00337-1	Cluster 1
s_008um_00084_00371-1	Cluster 1
s_008um_00238_00722-1	Cluster 1
s_008um_00589_00220-1	Cluster 1
s_008um_00196_00725-1	Cluster 1
s_008um_00353_00670-1	Cluster 1
s_008um_00639_00484-1	Cluster 1
s_008um_00623_00603-1	Cluster 1
s_008um_00349_00600-1	Cluster 1
s_008um_00092_00233-1	Cluster 1
s_008um_00775_00593-1	Cluster 1
s_008um_00721_00477-1	Cluster 1
s_008um_00645_00728-1	Cluster 1
s_008um_00131_00761-1	Cluster 1
s_008um_00238_00423-1	Cluster 1
s_008um_00720_00623-1	Cluster 1
s_008um_00660_00331-1	Cluster 1
s_008um_00153_00274-1	Cluster 1
s_008um_00069_00544-1	Cluster 1
s_008um_00709_00557-1	Cluster 1
s_008um_00732_00411-1	Cluster 1
s_008um_00333_00342-1	Cluster 1
s_008um_00578_00505-1	Cluster 2
s_008um_00546_00819-1	Cluster 2
s_008um_00057_00289-1	Cluster 3
s_008um_00320_00829-1	Cluster 2
s_008um_00781_00689-1	Cluster 1
s_008um_00473_00779-1	Cluster 2
s_008um_00785_00449-1	Cluster 1
s_008um_00331_00705-1	Cluster 1
s_008um_00628_00224-1	Cluster 3
s_008um_00696_00729-1	Cluster 1
s_008um_00293_00180-1	Cluster 1
s_008um_00270_00473-1	Cluster 1
s_008um_00393_00527-1	Cluster 1
s_008um_00778_00360-1	Cluster 1
s_008um_00648_00474-1	Cluster 1
s_008um_00270_00474-1	Cluster 1
s_008um_00529_00211-1	Cluster 3
s_008um_00273_00381-1	Cluster 1
s_008um_00515_00613-1	Cluster 2
s_008um_00758_00329-1	Cluster 1
s_008um_00207_00195-1	Cluster 1
s_008um_00286_00133-1	Cluster 1
s_008um_00558_00684-1	Cluster 2
s_008um_00796_00466-1	Cluster 1
s_008um_00818_00407-1	Cluster 1
s_008um_00464_00574-1	Cluster 2
s_008um_00144_00729-1	Cluster 1
s_008um_00412_00719-1	Cluster 2
s_008um_00492_00238-1	Cluster 3
s_008um_00189_00556-1	Cluster 1
s_008um_00682_00268-1	Cluster 1
s_008um_00246_00415-1	Cluster 1
s_008um_00328_00679-1	Cluster 1
s_008um_00466_00464-1	Cluster 2
s_008um_00552_00258-1	Cluster 1
s_008um_00006_00670-1	Cluster 1
s_008um_00200_00829-1	Cluster 1
s_008um_00394_00648-1	Cluster 1
s_008um_00539_00199-1	Cluster 3
s_008um_00145_00468-1	Cluster 1
s_008um_00304_00608-1	Cluster 1
s_008um_00638_00345-1	Cluster 1
s_008um_00738_00391-1	Cluster 1
s_008um_00285_00721-1	Cluster 1
s_008um_00277_00227-1	Cluster 1
s_008um_00403_00623-1	Cluster 1
s_008um_00436_00463-1	Cluster 2
s_008um_00075_00795-1	Cluster 1
s_008um_00033_00316-1	Cluster 3
s_008um_00181_00460-1	Cluster 1
s_008um_00367_00544-1	Cluster 1
s_008um_00034_00550-1	Cluster 1
s_008um_00708_00272-1	Cluster 1
s_008um_00240_00183-1	Cluster 1
s_008um_00494_00532-1	Cluster 2
s_008um_00138_00377-1	Cluster 1
s_008um_00166_00728-1	Cluster 1
s_008um_00171_00459-1	Cluster 1
s_008um_00516_00219-1	Cluster 1
s_008um_00806_00462-1	Cluster 3
s_008um_00433_00485-1	Cluster 2
s_008um_00187_00393-1	Cluster 1
s_008um_00360_00704-1	Cluster 2
s_008um_00699_00629-1	Cluster 1
s_008um_00755_00624-1	Cluster 1
s_008um_00258_00223-1	Cluster 1
s_008um_00387_00590-1	Cluster 1
s_008um_00522_00712-1	Cluster 2
s_008um_00549_00490-1	Cluster 2
s_008um_00016_00502-1	Cluster 1
s_008um_00309_00296-1	Cluster 1
s_008um_00480_00275-1	Cluster 1
s_008um_00663_00509-1	Cluster 1
s_008um_00359_00651-1	Cluster 1
s_008um_00180_00593-1	Cluster 1
s_008um_00224_00231-1	Cluster 1
s_008um_00089_00764-1	Cluster 1
s_008um_00361_00673-1	Cluster 1
s_008um_00706_00462-1	Cluster 1
s_008um_00312_00627-1	Cluster 1
s_008um_00194_00149-1	Cluster 3
s_008um_00208_00717-1	Cluster 1
s_008um_00046_00524-1	Cluster 1
s_008um_00376_00416-1	Cluster 1
s_008um_00413_00605-1	Cluster 2
s_008um_00061_00340-1	Cluster 1
s_008um_00695_00565-1	Cluster 1
s_008um_00555_00233-1	Cluster 1
s_008um_00129_00249-1	Cluster 1
s_008um_00698_00786-1	Cluster 1
s_008um_00084_00813-1	Cluster 1
s_008um_00762_00790-1	Cluster 1
s_008um_00748_00277-1	Cluster 3
s_008um_00025_00615-1	Cluster 1
s_008um_00755_00561-1	Cluster 1
s_008um_00026_00584-1	Cluster 3
s_008um_00618_00586-1	Cluster 1
s_008um_00194_00187-1	Cluster 1
s_008um_00153_00759-1	Cluster 1
s_008um_00729_00529-1	Cluster 1
s_008um_00104_00711-1	Cluster 3
s_008um_00760_00361-1	Cluster 1
s_008um_00750_00650-1	Cluster 1
s_008um_00668_00382-1	Cluster 1
s_008um_00700_00494-1	Cluster 1
s_008um_00045_00477-1	Cluster 1
s_008um_00117_00234-1	Cluster 1
s_008um_00345_00315-1	Cluster 1
s_008um_00555_00767-1	Cluster 2
s_008um_00319_00784-1	Cluster 2
s_008um_00251_00504-1	Cluster 1
s_008um_00648_00265-1	Cluster 1
s_008um_00398_00582-1	Cluster 1
s_008um_00284_00680-1	Cluster 1
s_008um_00038_00830-1	Cluster 1
s_008um_00564_00691-1	Cluster 1
s_008um_00742_00540-1	Cluster 1
s_008um_00687_00369-1	Cluster 1
s_008um_00097_00328-1	Cluster 1
s_008um_00015_00518-1	Cluster 1
s_008um_00411_00738-1	Cluster 2
s_008um_00168_00591-1	Cluster 1
s_008um_00337_00525-1	Cluster 1
s_008um_00164_00297-1	Cluster 1
s_008um_00704_00550-1	Cluster 1
s_008um_00640_00692-1	Cluster 1
s_008um_00063_00703-1	Cluster 1
s_008um_00498_00507-1	Cluster 1
s_008um_00068_00359-1	Cluster 1
s_008um_00189_00267-1	Cluster 1
s_008um_00650_00259-1	Cluster 1
s_008um_00238_00714-1	Cluster 1
s_008um_00474_00491-1	Cluster 2
s_008um_00806_00480-1	Cluster 1
s_008um_00699_00773-1	Cluster 1
s_008um_00625_00251-1	Cluster 1
s_008um_00083_00397-1	Cluster 1
s_008um_00302_00283-1	Cluster 3
s_008um_00789_00335-1	Cluster 1
s_008um_00794_00318-1	Cluster 3
s_008um_00418_00451-1	Cluster 2
s_008um_00522_00791-1	Cluster 2
s_008um_00048_00570-1	Cluster 1
s_008um_00004_00432-1	Cluster 3
s_008um_00245_00534-1	Cluster 1
s_008um_00184_00388-1	Cluster 1
s_008um_00704_00372-1	Cluster 1
s_008um_00755_00806-1	Cluster 1
s_008um_00115_00664-1	Cluster 1
s_008um_00789_00410-1	Cluster 1
s_008um_00331_00168-1	Cluster 3
s_008um_00602_00427-1	Cluster 1
s_008um_00162_00828-1	Cluster 1
s_008um_00458_00579-1	Cluster 2
s_008um_00299_00440-1	Cluster 1
s_008um_00349_00169-1	Cluster 1
s_008um_00611_00254-1	Cluster 1
s_008um_00232_00478-1	Cluster 1
s_008um_00028_00479-1	Cluster 1
s_008um_00273_00502-1	Cluster 1
s_008um_00212_00257-1	Cluster 1
s_008um_00149_00627-1	Cluster 1
s_008um_00571_00244-1	Cluster 1
s_008um_00177_00597-1	Cluster 1
s_008um_00188_00278-1	Cluster 1
s_008um_00236_00565-1	Cluster 1
s_008um_00064_00744-1	Cluster 1
s_008um_00161_00322-1	Cluster 1
s_008um_00098_00804-1	Cluster 1
s_008um_00528_00645-1	Cluster 2
s_008um_00179_00823-1	Cluster 1
s_008um_00764_00421-1	Cluster 1
s_008um_00442_00645-1	Cluster 2
s_008um_00367_00407-1	Cluster 2
s_008um_00290_00489-1	Cluster 1
s_008um_00731_00305-1	Cluster 1
s_008um_00426_00550-1	Cluster 2
s_008um_00410_00380-1	Cluster 3
s_008um_00407_00433-1	Cluster 2
s_008um_00175_00654-1	Cluster 1
s_008um_00614_00191-1	Cluster 1
s_008um_00667_00288-1	Cluster 1
s_008um_00370_00176-1	Cluster 3
s_008um_00751_00483-1	Cluster 1
s_008um_00542_00337-1	Cluster 3
s_008um_00607_00540-1	Cluster 1
s_008um_00032_00585-1	Cluster 1
s_008um_00306_00581-1	Cluster 1
s_008um_00551_00649-1	Cluster 2
s_008um_00229_00797-1	Cluster 1
s_008um_00810_00449-1	Cluster 1
s_008um_00723_00638-1	Cluster 1
s_008um_00173_00812-1	Cluster 1
s_008um_00646_00637-1	Cluster 1
s_008um_00750_00775-1	Cluster 1
s_008um_00716_00777-1	Cluster 1
s_008um_00356_00364-1	Cluster 1
s_008um_00167_00544-1	Cluster 3
s_008um_00543_00539-1	Cluster 2
s_008um_00317_00423-1	Cluster 1
s_008um_00301_00807-1	Cluster 2
s_008um_00595_00502-1	Cluster 1
s_008um_00697_00699-1	Cluster 1
s_008um_00529_00792-1	Cluster 2
s_008um_00228_00347-1	Cluster 1
s_008um_00462_00834-1	Cluster 2
s_008um_00561_00559-1	Cluster 2
s_008um_00068_00521-1	Cluster 1
s_008um_00698_00823-1	Cluster 1
s_008um_00005_00802-1	Cluster 1
s_008um_00628_00588-1	Cluster 1
s_008um_00508_00594-1	Cluster 2
s_008um_00286_00148-1	Cluster 1
s_008um_00684_00749-1	Cluster 1
s_008um_00779_00334-1	Cluster 1
s_008um_00702_00412-1	Cluster 1
s_008um_00323_00237-1	Cluster 1
s_008um_00618_00361-1	Cluster 1
s_008um_00066_00799-1	Cluster 1
s_008um_00397_00514-1	Cluster 2
s_008um_00600_00837-1	Cluster 2
s_008um_00614_00212-1	Cluster 3
s_008um_00828_00396-1	Cluster 1
s_008um_00676_00555-1	Cluster 1
s_008um_00463_00580-1	Cluster 2
s_008um_00698_00394-1	Cluster 1
s_008um_00012_00782-1	Cluster 1
s_008um_00075_00675-1	Cluster 1
s_008um_00089_00476-1	Cluster 1
s_008um_00250_00442-1	Cluster 1
s_008um_00650_00800-1	Cluster 2
s_008um_00080_00745-1	Cluster 1
s_008um_00741_00510-1	Cluster 1
s_008um_00029_00389-1	Cluster 3
s_008um_00142_00692-1	Cluster 1
s_008um_00697_00362-1	Cluster 1
s_008um_00013_00485-1	Cluster 1
s_008um_00552_00332-1	Cluster 3
s_008um_00179_00790-1	Cluster 1
s_008um_00429_00530-1	Cluster 2
s_008um_00429_00496-1	Cluster 2
s_008um_00786_00578-1	Cluster 1
s_008um_00834_00352-1	Cluster 1
s_008um_00329_00428-1	Cluster 1
s_008um_00227_00533-1	Cluster 1
s_008um_00123_00158-1	Cluster 1
s_008um_00349_00722-1	Cluster 2
s_008um_00691_00631-1	Cluster 1
s_008um_00684_00287-1	Cluster 1
s_008um_00734_00295-1	Cluster 3
s_008um_00221_00408-1	Cluster 1
s_008um_00255_00620-1	Cluster 1
s_008um_00083_00594-1	Cluster 1
s_008um_00388_00625-1	Cluster 1
s_008um_00028_00321-1	Cluster 3
s_008um_00306_00655-1	Cluster 1
s_008um_00515_00584-1	Cluster 2
s_008um_00142_00481-1	Cluster 1
s_008um_00011_00565-1	Cluster 1
s_008um_00263_00685-1	Cluster 1
s_008um_00731_00784-1	Cluster 1
s_008um_00471_00637-1	Cluster 2
s_008um_00486_00756-1	Cluster 2
s_008um_00584_00512-1	Cluster 2
s_008um_00263_00280-1	Cluster 1
s_008um_00391_00778-1	Cluster 2
s_008um_00061_00561-1	Cluster 1
s_008um_00329_00580-1	Cluster 1
s_008um_00001_00560-1	Cluster 1
s_008um_00768_00579-1	Cluster 1
s_008um_00041_00320-1	Cluster 3
s_008um_00605_00440-1	Cluster 1
s_008um_00369_00528-1	Cluster 1
s_008um_00681_00310-1	Cluster 1
s_008um_00245_00143-1	Cluster 3
s_008um_00817_00338-1	Cluster 1
s_008um_00299_00308-1	Cluster 1
s_008um_00769_00751-1	Cluster 1
s_008um_00680_00823-1	Cluster 1
s_008um_00694_00452-1	Cluster 1
s_008um_00574_00648-1	Cluster 1
s_008um_00342_00784-1	Cluster 2
s_008um_00118_00428-1	Cluster 1
s_008um_00565_00489-1	Cluster 1
s_008um_00128_00606-1	Cluster 1
s_008um_00688_00487-1	Cluster 1
s_008um_00074_00572-1	Cluster 1
s_008um_00705_00735-1	Cluster 1
s_008um_00337_00802-1	Cluster 2
s_008um_00404_00732-1	Cluster 2
s_008um_00733_00361-1	Cluster 1
s_008um_00163_00623-1	Cluster 1
s_008um_00301_00192-1	Cluster 1
s_008um_00214_00305-1	Cluster 1
s_008um_00138_00315-1	Cluster 1
s_008um_00249_00528-1	Cluster 1
s_008um_00485_00812-1	Cluster 2
s_008um_00176_00416-1	Cluster 1
s_008um_00659_00212-1	Cluster 1
s_008um_00300_00727-1	Cluster 1
s_008um_00486_00615-1	Cluster 1
s_008um_00088_00283-1	Cluster 1
s_008um_00745_00502-1	Cluster 1
s_008um_00007_00469-1	Cluster 1
s_008um_00019_00468-1	Cluster 1
s_008um_00599_00477-1	Cluster 1
s_008um_00146_00770-1	Cluster 1
s_008um_00386_00457-1	Cluster 2
s_008um_00682_00490-1	Cluster 1
s_008um_00211_00146-1	Cluster 1
s_008um_00409_00408-1	Cluster 1
s_008um_00536_00718-1	Cluster 1
s_008um_00515_00575-1	Cluster 2
s_008um_00639_00575-1	Cluster 1
s_008um_00153_00171-1	Cluster 1
s_008um_00339_00317-1	Cluster 1
s_008um_00202_00754-1	Cluster 1
s_008um_00073_00719-1	Cluster 1
s_008um_00456_00602-1	Cluster 2
s_008um_00231_00758-1	Cluster 1
s_008um_00497_00301-1	Cluster 1
s_008um_00455_00750-1	Cluster 2
s_008um_00251_00696-1	Cluster 1
s_008um_00556_00695-1	Cluster 2
s_008um_00424_00695-1	Cluster 2
s_008um_00567_00585-1	Cluster 1
s_008um_00199_00712-1	Cluster 1
s_008um_00479_00482-1	Cluster 2
s_008um_00439_00596-1	Cluster 2
s_008um_00077_00382-1	Cluster 1
s_008um_00756_00257-1	Cluster 3
s_008um_00592_00369-1	Cluster 1
s_008um_00110_00194-1	Cluster 3
s_008um_00631_00520-1	Cluster 1
s_008um_00112_00371-1	Cluster 1
s_008um_00818_00398-1	Cluster 3
s_008um_00111_00452-1	Cluster 3
s_008um_00081_00310-1	Cluster 1
s_008um_00586_00445-1	Cluster 1
s_008um_00329_00152-1	Cluster 1
s_008um_00634_00450-1	Cluster 1
s_008um_00668_00755-1	Cluster 1
s_008um_00739_00600-1	Cluster 1
s_008um_00228_00467-1	Cluster 1
s_008um_00460_00501-1	Cluster 2
s_008um_00730_00480-1	Cluster 1
s_008um_00700_00502-1	Cluster 1
s_008um_00555_00742-1	Cluster 2
s_008um_00017_00513-1	Cluster 1
s_008um_00416_00558-1	Cluster 2
s_008um_00730_00704-1	Cluster 1
s_008um_00192_00443-1	Cluster 1
s_008um_00599_00507-1	Cluster 1
s_008um_00171_00388-1	Cluster 1
s_008um_00177_00192-1	Cluster 1
s_008um_00262_00504-1	Cluster 1
s_008um_00408_00384-1	Cluster 1
s_008um_00509_00222-1	Cluster 1
s_008um_00254_00825-1	Cluster 1
s_008um_00568_00520-1	Cluster 2
s_008um_00300_00602-1	Cluster 2
s_008um_00677_00444-1	Cluster 1
s_008um_00029_00492-1	Cluster 1
s_008um_00769_00385-1	Cluster 1
s_008um_00328_00528-1	Cluster 1
s_008um_00633_00373-1	Cluster 1
s_008um_00623_00370-1	Cluster 1
s_008um_00108_00523-1	Cluster 1
s_008um_00282_00626-1	Cluster 1
s_008um_00080_00768-1	Cluster 1
s_008um_00325_00773-1	Cluster 2
s_008um_00587_00510-1	Cluster 2
s_008um_00232_00809-1	Cluster 1
s_008um_00231_00346-1	Cluster 1
s_008um_00647_00409-1	Cluster 1
s_008um_00641_00376-1	Cluster 1
s_008um_00268_00809-1	Cluster 1
s_008um_00014_00815-1	Cluster 1
s_008um_00324_00155-1	Cluster 3
s_008um_00561_00683-1	Cluster 2
s_008um_00356_00198-1	Cluster 3
s_008um_00496_00834-1	Cluster 2
s_008um_00524_00262-1	Cluster 1
s_008um_00428_00395-1	Cluster 1
s_008um_00034_00593-1	Cluster 1
s_008um_00703_00659-1	Cluster 1
s_008um_00826_00329-1	Cluster 1
s_008um_00696_00574-1	Cluster 1
s_008um_00188_00542-1	Cluster 1
s_008um_00590_00235-1	Cluster 1
s_008um_00128_00450-1	Cluster 3
s_008um_00534_00585-1	Cluster 2
s_008um_00562_00745-1	Cluster 2
s_008um_00417_00753-1	Cluster 2
s_008um_00556_00597-1	Cluster 2
s_008um_00657_00719-1	Cluster 1
s_008um_00057_00519-1	Cluster 1
s_008um_00691_00457-1	Cluster 1
s_008um_00241_00187-1	Cluster 1
s_008um_00298_00721-1	Cluster 1
s_008um_00480_00508-1	Cluster 2
s_008um_00137_00415-1	Cluster 1
s_008um_00321_00549-1	Cluster 1
s_008um_00485_00244-1	Cluster 3
s_008um_00316_00206-1	Cluster 1
s_008um_00145_00340-1	Cluster 1
s_008um_00149_00468-1	Cluster 1
s_008um_00086_00334-1	Cluster 1
s_008um_00611_00800-1	Cluster 2
s_008um_00536_00604-1	Cluster 2
s_008um_00128_00596-1	Cluster 1
s_008um_00254_00835-1	Cluster 1
s_008um_00509_00313-1	Cluster 3
s_008um_00418_00403-1	Cluster 1
s_008um_00211_00424-1	Cluster 1
s_008um_00213_00281-1	Cluster 1
s_008um_00084_00579-1	Cluster 1
s_008um_00184_00737-1	Cluster 1
s_008um_00328_00612-1	Cluster 1
s_008um_00340_00710-1	Cluster 1
s_008um_00089_00240-1	Cluster 3
s_008um_00199_00741-1	Cluster 1
s_008um_00610_00314-1	Cluster 1
s_008um_00639_00529-1	Cluster 1
s_008um_00147_00402-1	Cluster 1
s_008um_00695_00496-1	Cluster 1
s_008um_00666_00435-1	Cluster 1
s_008um_00793_00429-1	Cluster 3
s_008um_00697_00556-1	Cluster 1
s_008um_00359_00615-1	Cluster 1
s_008um_00191_00433-1	Cluster 1
s_008um_00181_00467-1	Cluster 1
s_008um_00078_00323-1	Cluster 1
s_008um_00271_00805-1	Cluster 2
s_008um_00278_00317-1	Cluster 1
s_008um_00753_00394-1	Cluster 1
s_008um_00626_00267-1	Cluster 1
s_008um_00341_00759-1	Cluster 2
s_008um_00175_00487-1	Cluster 1
s_008um_00608_00638-1	Cluster 1
s_008um_00032_00815-1	Cluster 1
s_008um_00491_00632-1	Cluster 1
s_008um_00524_00502-1	Cluster 1
s_008um_00576_00371-1	Cluster 1
s_008um_00520_00630-1	Cluster 2
s_008um_00618_00403-1	Cluster 1
s_008um_00655_00790-1	Cluster 1
s_008um_00217_00326-1	Cluster 1
s_008um_00421_00534-1	Cluster 1
s_008um_00115_00747-1	Cluster 1
s_008um_00248_00286-1	Cluster 1
s_008um_00168_00609-1	Cluster 1
s_008um_00196_00554-1	Cluster 1
s_008um_00701_00237-1	Cluster 1
s_008um_00261_00544-1	Cluster 1
s_008um_00467_00474-1	Cluster 2
s_008um_00281_00395-1	Cluster 1
s_008um_00641_00641-1	Cluster 1
s_008um_00526_00239-1	Cluster 3
s_008um_00627_00420-1	Cluster 1
s_008um_00634_00723-1	Cluster 1
s_008um_00300_00523-1	Cluster 1
s_008um_00531_00665-1	Cluster 2
s_008um_00291_00717-1	Cluster 1
s_008um_00685_00799-1	Cluster 1
s_008um_00127_00629-1	Cluster 1
s_008um_00169_00698-1	Cluster 1
s_008um_00283_00137-1	Cluster 1
s_008um_00794_00343-1	Cluster 1
s_008um_00182_00749-1	Cluster 1
s_008um_00407_00668-1	Cluster 1
s_008um_00532_00836-1	Cluster 2
s_008um_00077_00677-1	Cluster 1
s_008um_00190_00332-1	Cluster 1
s_008um_00274_00394-1	Cluster 1
s_008um_00731_00782-1	Cluster 1
s_008um_00157_00716-1	Cluster 1
s_008um_00163_00122-1	Cluster 3
s_008um_00234_00247-1	Cluster 1
s_008um_00719_00668-1	Cluster 1
s_008um_00531_00706-1	Cluster 2
s_008um_00494_00512-1	Cluster 2
s_008um_00403_00351-1	Cluster 1
s_008um_00700_00691-1	Cluster 1
s_008um_00041_00507-1	Cluster 1
s_008um_00716_00443-1	Cluster 1
s_008um_00672_00830-1	Cluster 1
s_008um_00064_00511-1	Cluster 1
s_008um_00403_00459-1	Cluster 2
s_008um_00743_00256-1	Cluster 3
s_008um_00593_00473-1	Cluster 1
s_008um_00337_00741-1	Cluster 1
s_008um_00258_00160-1	Cluster 1
s_008um_00074_00429-1	Cluster 1
s_008um_00692_00729-1	Cluster 1
s_008um_00618_00605-1	Cluster 1
s_008um_00560_00354-1	Cluster 3
s_008um_00726_00587-1	Cluster 1
s_008um_00552_00633-1	Cluster 2
s_008um_00311_00218-1	Cluster 3
s_008um_00467_00642-1	Cluster 2
s_008um_00522_00614-1	Cluster 2
s_008um_00082_00619-1	Cluster 1
s_008um_00451_00505-1	Cluster 2
s_008um_00482_00517-1	Cluster 2
s_008um_00038_00348-1	Cluster 3
s_008um_00797_00326-1	Cluster 3
s_008um_00155_00616-1	Cluster 1
s_008um_00563_00692-1	Cluster 1
s_008um_00540_00297-1	Cluster 1
s_008um_00262_00722-1	Cluster 1
s_008um_00355_00230-1	Cluster 1
s_008um_00690_00241-1	Cluster 3
s_008um_00223_00126-1	Cluster 1
s_008um_00686_00458-1	Cluster 1
s_008um_00382_00513-1	Cluster 2
s_008um_00003_00500-1	Cluster 1
s_008um_00061_00827-1	Cluster 1
s_008um_00656_00588-1	Cluster 1
s_008um_00179_00198-1	Cluster 1
s_008um_00511_00222-1	Cluster 3
s_008um_00037_00598-1	Cluster 3
s_008um_00022_00530-1	Cluster 1
s_008um_00677_00545-1	Cluster 1
s_008um_00718_00246-1	Cluster 3
s_008um_00304_00559-1	Cluster 1
s_008um_00553_00203-1	Cluster 3
s_008um_00775_00309-1	Cluster 3
s_008um_00556_00244-1	Cluster 1
s_008um_00151_00190-1	Cluster 3
s_008um_00261_00369-1	Cluster 1
s_008um_00515_00512-1	Cluster 2
s_008um_00330_00408-1	Cluster 1
s_008um_00035_00761-1	Cluster 1
s_008um_00584_00661-1	Cluster 2
s_008um_00332_00593-1	Cluster 1
s_008um_00205_00166-1	Cluster 1
s_008um_00316_00746-1	Cluster 1
s_008um_00674_00352-1	Cluster 1
s_008um_00258_00273-1	Cluster 1
s_008um_00452_00805-1	Cluster 2
s_008um_00683_00612-1	Cluster 1
s_008um_00754_00505-1	Cluster 1
s_008um_00249_00740-1	Cluster 1
s_008um_00049_00707-1	Cluster 1
s_008um_00329_00134-1	Cluster 3
s_008um_00710_00665-1	Cluster 1
s_008um_00059_00339-1	Cluster 1
s_008um_00033_00336-1	Cluster 3
s_008um_00720_00417-1	Cluster 1
s_008um_00824_00421-1	Cluster 1
s_008um_00181_00245-1	Cluster 1
s_008um_00118_00208-1	Cluster 1
s_008um_00624_00576-1	Cluster 1
s_008um_00169_00235-1	Cluster 1
s_008um_00741_00807-1	Cluster 1
s_008um_00548_00343-1	Cluster 1
s_008um_00788_00642-1	Cluster 1
s_008um_00735_00244-1	Cluster 3
s_008um_00268_00232-1	Cluster 1
s_008um_00062_00266-1	Cluster 1
s_008um_00465_00580-1	Cluster 2
s_008um_00186_00675-1	Cluster 1
s_008um_00264_00499-1	Cluster 1
s_008um_00052_00674-1	Cluster 1
s_008um_00000_00576-1	Cluster 1
s_008um_00095_00548-1	Cluster 1
s_008um_00285_00782-1	Cluster 1
s_008um_00773_00274-1	Cluster 3
s_008um_00665_00408-1	Cluster 1
s_008um_00679_00758-1	Cluster 1
s_008um_00033_00330-1	Cluster 1
s_008um_00348_00603-1	Cluster 1
s_008um_00194_00378-1	Cluster 1
s_008um_00731_00771-1	Cluster 1
s_008um_00337_00627-1	Cluster 1
s_008um_00121_00156-1	Cluster 3
s_008um_00398_00533-1	Cluster 2
s_008um_00395_00420-1	Cluster 2
s_008um_00456_00773-1	Cluster 2
s_008um_00491_00825-1	Cluster 2
s_008um_00038_00625-1	Cluster 1
s_008um_00309_00461-1	Cluster 1
s_008um_00136_00548-1	Cluster 1
s_008um_00090_00684-1	Cluster 1
s_008um_00396_00509-1	Cluster 2
s_008um_00346_00380-1	Cluster 1
s_008um_00050_00300-1	Cluster 3
s_008um_00578_00573-1	Cluster 2
s_008um_00503_00284-1	Cluster 1
s_008um_00606_00563-1	Cluster 1
s_008um_00340_00684-1	Cluster 1
s_008um_00150_00680-1	Cluster 1
s_008um_00768_00497-1	Cluster 1
s_008um_00386_00476-1	Cluster 2
s_008um_00714_00576-1	Cluster 1
s_008um_00124_00493-1	Cluster 1
s_008um_00268_00814-1	Cluster 1
s_008um_00772_00444-1	Cluster 1
s_008um_00269_00625-1	Cluster 1
s_008um_00189_00327-1	Cluster 1
s_008um_00081_00338-1	Cluster 1
s_008um_00564_00654-1	Cluster 2
s_008um_00411_00382-1	Cluster 1
s_008um_00072_00721-1	Cluster 1
s_008um_00530_00349-1	Cluster 1
s_008um_00256_00236-1	Cluster 1
s_008um_00116_00295-1	Cluster 1
s_008um_00056_00517-1	Cluster 1
s_008um_00034_00637-1	Cluster 3
s_008um_00691_00234-1	Cluster 3
s_008um_00273_00804-1	Cluster 1
s_008um_00831_00335-1	Cluster 1
s_008um_00758_00582-1	Cluster 1
s_008um_00711_00474-1	Cluster 1
s_008um_00677_00515-1	Cluster 1
s_008um_00166_00804-1	Cluster 1
s_008um_00192_00602-1	Cluster 1
s_008um_00209_00759-1	Cluster 1
s_008um_00164_00308-1	Cluster 1
s_008um_00209_00189-1	Cluster 1
s_008um_00506_00470-1	Cluster 2
s_008um_00426_00777-1	Cluster 2
s_008um_00779_00590-1	Cluster 1
s_008um_00283_00362-1	Cluster 1
s_008um_00026_00774-1	Cluster 1
s_008um_00601_00766-1	Cluster 2
s_008um_00727_00724-1	Cluster 1
s_008um_00603_00373-1	Cluster 1
s_008um_00083_00369-1	Cluster 1
s_008um_00336_00654-1	Cluster 1
s_008um_00595_00635-1	Cluster 1
s_008um_00646_00824-1	Cluster 2
s_008um_00627_00716-1	Cluster 1
s_008um_00190_00525-1	Cluster 1
s_008um_00671_00231-1	Cluster 1
s_008um_00537_00574-1	Cluster 2
s_008um_00346_00246-1	Cluster 3
s_008um_00143_00703-1	Cluster 1
s_008um_00165_00682-1	Cluster 1
s_008um_00424_00527-1	Cluster 2
s_008um_00830_00338-1	Cluster 1
s_008um_00228_00722-1	Cluster 1
s_008um_00159_00302-1	Cluster 1
s_008um_00679_00370-1	Cluster 1
s_008um_00471_00697-1	Cluster 2
s_008um_00205_00257-1	Cluster 1
s_008um_00252_00465-1	Cluster 1
s_008um_00103_00291-1	Cluster 1
s_008um_00165_00287-1	Cluster 1
s_008um_00528_00660-1	Cluster 2
s_008um_00644_00698-1	Cluster 1
s_008um_00295_00673-1	Cluster 1
s_008um_00242_00158-1	Cluster 1
s_008um_00530_00691-1	Cluster 2
s_008um_00123_00438-1	Cluster 3
s_008um_00692_00525-1	Cluster 1
s_008um_00252_00515-1	Cluster 1
s_008um_00006_00634-1	Cluster 1
s_008um_00362_00209-1	Cluster 1
s_008um_00623_00526-1	Cluster 1
s_008um_00610_00500-1	Cluster 1
s_008um_00506_00713-1	Cluster 2
s_008um_00188_00360-1	Cluster 1
s_008um_00187_00348-1	Cluster 1
s_008um_00106_00655-1	Cluster 1
s_008um_00518_00625-1	Cluster 2
s_008um_00431_00758-1	Cluster 2
s_008um_00111_00667-1	Cluster 1
s_008um_00678_00236-1	Cluster 1
s_008um_00168_00386-1	Cluster 1
s_008um_00067_00801-1	Cluster 1
s_008um_00389_00704-1	Cluster 2
s_008um_00271_00403-1	Cluster 1
s_008um_00155_00564-1	Cluster 2
s_008um_00157_00186-1	Cluster 3
s_008um_00283_00416-1	Cluster 1
s_008um_00340_00500-1	Cluster 1
s_008um_00761_00435-1	Cluster 1
s_008um_00044_00279-1	Cluster 3
s_008um_00242_00713-1	Cluster 1
s_008um_00355_00332-1	Cluster 1
s_008um_00394_00644-1	Cluster 1
s_008um_00543_00279-1	Cluster 1
s_008um_00025_00594-1	Cluster 1
s_008um_00773_00457-1	Cluster 3
s_008um_00273_00646-1	Cluster 1
s_008um_00241_00222-1	Cluster 1
s_008um_00137_00409-1	Cluster 1
s_008um_00067_00453-1	Cluster 1
s_008um_00549_00743-1	Cluster 2
s_008um_00813_00357-1	Cluster 3
s_008um_00056_00374-1	Cluster 1
s_008um_00211_00134-1	Cluster 1
s_008um_00321_00665-1	Cluster 1
s_008um_00683_00600-1	Cluster 1
s_008um_00669_00299-1	Cluster 1
s_008um_00691_00304-1	Cluster 1
s_008um_00179_00207-1	Cluster 1
s_008um_00631_00682-1	Cluster 1
s_008um_00665_00827-1	Cluster 1
s_008um_00072_00543-1	Cluster 1
s_008um_00672_00399-1	Cluster 1
s_008um_00194_00237-1	Cluster 1
s_008um_00133_00435-1	Cluster 3
s_008um_00224_00706-1	Cluster 1
s_008um_00341_00591-1	Cluster 1
s_008um_00429_00664-1	Cluster 1
s_008um_00687_00276-1	Cluster 1
s_008um_00077_00775-1	Cluster 1
s_008um_00236_00580-1	Cluster 1
s_008um_00699_00627-1	Cluster 3
s_008um_00001_00483-1	Cluster 1
s_008um_00301_00505-1	Cluster 1
s_008um_00415_00658-1	Cluster 2
s_008um_00114_00686-1	Cluster 1
s_008um_00304_00588-1	Cluster 1
s_008um_00242_00176-1	Cluster 1
s_008um_00472_00290-1	Cluster 3
s_008um_00286_00626-1	Cluster 1
s_008um_00801_00371-1	Cluster 3
s_008um_00035_00487-1	Cluster 1
s_008um_00489_00648-1	Cluster 2
s_008um_00403_00427-1	Cluster 1
s_008um_00005_00547-1	Cluster 1
s_008um_00084_00747-1	Cluster 1
s_008um_00637_00809-1	Cluster 1
s_008um_00204_00256-1	Cluster 1
s_008um_00190_00226-1	Cluster 1
s_008um_00815_00407-1	Cluster 3
s_008um_00003_00426-1	Cluster 3
s_008um_00105_00625-1	Cluster 1
s_008um_00590_00206-1	Cluster 3
s_008um_00243_00634-1	Cluster 1
s_008um_00218_00806-1	Cluster 1
s_008um_00191_00693-1	Cluster 1
s_008um_00308_00116-1	Cluster 1
s_008um_00575_00598-1	Cluster 2
s_008um_00028_00380-1	Cluster 3
s_008um_00024_00429-1	Cluster 3
s_008um_00148_00468-1	Cluster 1
s_008um_00138_00311-1	Cluster 1
s_008um_00348_00417-1	Cluster 1
s_008um_00541_00691-1	Cluster 2
s_008um_00584_00470-1	Cluster 1
s_008um_00293_00834-1	Cluster 2
s_008um_00700_00351-1	Cluster 1
s_008um_00596_00555-1	Cluster 1
s_008um_00104_00718-1	Cluster 1
s_008um_00223_00383-1	Cluster 1
s_008um_00044_00644-1	Cluster 1
s_008um_00464_00796-1	Cluster 2
s_008um_00204_00796-1	Cluster 1
s_008um_00203_00160-1	Cluster 1
s_008um_00735_00509-1	Cluster 1
s_008um_00332_00373-1	Cluster 1
s_008um_00196_00788-1	Cluster 1
s_008um_00316_00253-1	Cluster 3
s_008um_00601_00502-1	Cluster 1
s_008um_00623_00562-1	Cluster 1
s_008um_00115_00650-1	Cluster 1
s_008um_00314_00435-1	Cluster 1
s_008um_00567_00780-1	Cluster 1
s_008um_00280_00132-1	Cluster 3
s_008um_00821_00424-1	Cluster 3
s_008um_00077_00561-1	Cluster 1
s_008um_00516_00781-1	Cluster 2
s_008um_00697_00756-1	Cluster 1
s_008um_00610_00531-1	Cluster 1
s_008um_00554_00761-1	Cluster 2
s_008um_00300_00618-1	Cluster 1
s_008um_00818_00347-1	Cluster 3
s_008um_00411_00439-1	Cluster 2
s_008um_00208_00585-1	Cluster 1
s_008um_00162_00582-1	Cluster 1
s_008um_00104_00470-1	Cluster 1
s_008um_00536_00607-1	Cluster 2
s_008um_00742_00460-1	Cluster 1
s_008um_00742_00362-1	Cluster 1
s_008um_00174_00605-1	Cluster 1
s_008um_00703_00455-1	Cluster 1
s_008um_00191_00826-1	Cluster 1
s_008um_00282_00525-1	Cluster 1
s_008um_00695_00710-1	Cluster 1
s_008um_00221_00329-1	Cluster 1
s_008um_00230_00311-1	Cluster 1
s_008um_00626_00335-1	Cluster 1
s_008um_00775_00570-1	Cluster 1
s_008um_00524_00257-1	Cluster 1
s_008um_00297_00128-1	Cluster 3
s_008um_00509_00696-1	Cluster 2
s_008um_00282_00330-1	Cluster 1
s_008um_00131_00359-1	Cluster 1
s_008um_00570_00610-1	Cluster 1
s_008um_00634_00518-1	Cluster 1
s_008um_00289_00661-1	Cluster 1
s_008um_00457_00766-1	Cluster 2
s_008um_00571_00815-1	Cluster 2
s_008um_00744_00519-1	Cluster 1
s_008um_00689_00409-1	Cluster 1
s_008um_00616_00418-1	Cluster 1
s_008um_00228_00225-1	Cluster 1
s_008um_00678_00642-1	Cluster 1
s_008um_00715_00708-1	Cluster 1
s_008um_00425_00781-1	Cluster 2
s_008um_00698_00439-1	Cluster 1
s_008um_00009_00513-1	Cluster 1
s_008um_00265_00558-1	Cluster 1
s_008um_00242_00676-1	Cluster 1
s_008um_00395_00610-1	Cluster 1
s_008um_00772_00680-1	Cluster 1
s_008um_00573_00657-1	Cluster 2
s_008um_00406_00658-1	Cluster 1
s_008um_00700_00572-1	Cluster 1
s_008um_00701_00572-1	Cluster 1
s_008um_00230_00806-1	Cluster 1
s_008um_00241_00304-1	Cluster 1
s_008um_00738_00340-1	Cluster 1
s_008um_00367_00783-1	Cluster 2
s_008um_00661_00718-1	Cluster 1
s_008um_00652_00813-1	Cluster 2
s_008um_00769_00289-1	Cluster 1
s_008um_00064_00307-1	Cluster 3
s_008um_00010_00648-1	Cluster 1
s_008um_00360_00683-1	Cluster 2
s_008um_00497_00773-1	Cluster 2
s_008um_00092_00522-1	Cluster 1
s_008um_00629_00505-1	Cluster 1
s_008um_00606_00501-1	Cluster 1
s_008um_00290_00259-1	Cluster 3
s_008um_00043_00599-1	Cluster 1
s_008um_00109_00268-1	Cluster 1
s_008um_00242_00506-1	Cluster 1
s_008um_00245_00588-1	Cluster 1
s_008um_00164_00781-1	Cluster 1
s_008um_00361_00811-1	Cluster 2
s_008um_00334_00430-1	Cluster 1
s_008um_00267_00478-1	Cluster 1
s_008um_00613_00653-1	Cluster 1
s_008um_00648_00742-1	Cluster 1
s_008um_00555_00424-1	Cluster 1
s_008um_00044_00438-1	Cluster 1
s_008um_00225_00601-1	Cluster 1
s_008um_00745_00400-1	Cluster 1
s_008um_00259_00648-1	Cluster 1
s_008um_00645_00260-1	Cluster 1
s_008um_00183_00238-1	Cluster 1
s_008um_00286_00540-1	Cluster 1
s_008um_00274_00211-1	Cluster 1
s_008um_00567_00472-1	Cluster 1
s_008um_00308_00443-1	Cluster 1
s_008um_00651_00762-1	Cluster 1
s_008um_00091_00222-1	Cluster 3
s_008um_00219_00436-1	Cluster 1
s_008um_00516_00279-1	Cluster 1
s_008um_00225_00399-1	Cluster 1
s_008um_00427_00778-1	Cluster 2
s_008um_00675_00406-1	Cluster 1
s_008um_00451_00836-1	Cluster 2
s_008um_00538_00492-1	Cluster 1
s_008um_00359_00512-1	Cluster 1
s_008um_00703_00240-1	Cluster 3
s_008um_00355_00405-1	Cluster 1
s_008um_00393_00784-1	Cluster 2
s_008um_00410_00368-1	Cluster 1
s_008um_00280_00195-1	Cluster 1
s_008um_00173_00669-1	Cluster 1
s_008um_00054_00411-1	Cluster 1
s_008um_00192_00560-1	Cluster 1
s_008um_00275_00790-1	Cluster 2
s_008um_00636_00239-1	Cluster 1
s_008um_00722_00302-1	Cluster 1
s_008um_00660_00777-1	Cluster 1
s_008um_00591_00568-1	Cluster 1
s_008um_00527_00615-1	Cluster 2
s_008um_00487_00630-1	Cluster 2
s_008um_00106_00619-1	Cluster 1
s_008um_00268_00431-1	Cluster 1
s_008um_00717_00596-1	Cluster 1
s_008um_00755_00612-1	Cluster 1
s_008um_00219_00780-1	Cluster 1
s_008um_00588_00830-1	Cluster 2
s_008um_00271_00323-1	Cluster 1
s_008um_00248_00329-1	Cluster 1
s_008um_00693_00766-1	Cluster 1
s_008um_00621_00809-1	Cluster 2
s_008um_00161_00181-1	Cluster 3
s_008um_00153_00271-1	Cluster 1
s_008um_00369_00182-1	Cluster 3
s_008um_00283_00199-1	Cluster 1
s_008um_00709_00406-1	Cluster 1
s_008um_00067_00437-1	Cluster 1
s_008um_00810_00398-1	Cluster 3
s_008um_00336_00660-1	Cluster 1
s_008um_00352_00510-1	Cluster 1
s_008um_00266_00295-1	Cluster 1
s_008um_00126_00266-1	Cluster 1
s_008um_00302_00680-1	Cluster 1
s_008um_00266_00567-1	Cluster 1
s_008um_00618_00431-1	Cluster 1
s_008um_00311_00250-1	Cluster 3
s_008um_00127_00304-1	Cluster 1
s_008um_00170_00183-1	Cluster 2
s_008um_00171_00684-1	Cluster 1
s_008um_00378_00395-1	Cluster 1
s_008um_00282_00258-1	Cluster 1
s_008um_00352_00175-1	Cluster 1
s_008um_00402_00737-1	Cluster 2
s_008um_00503_00509-1	Cluster 2
s_008um_00635_00551-1	Cluster 1
s_008um_00666_00316-1	Cluster 1
s_008um_00407_00429-1	Cluster 2
s_008um_00543_00747-1	Cluster 2
s_008um_00082_00276-1	Cluster 1
s_008um_00173_00300-1	Cluster 1
s_008um_00422_00538-1	Cluster 1
s_008um_00319_00148-1	Cluster 1
s_008um_00038_00318-1	Cluster 3
s_008um_00257_00302-1	Cluster 1
s_008um_00186_00359-1	Cluster 1
s_008um_00136_00540-1	Cluster 1
s_008um_00353_00342-1	Cluster 1
s_008um_00426_00812-1	Cluster 2
s_008um_00365_00376-1	Cluster 1
s_008um_00685_00640-1	Cluster 1
s_008um_00002_00769-1	Cluster 1
s_008um_00217_00450-1	Cluster 1
s_008um_00663_00504-1	Cluster 1
s_008um_00425_00561-1	Cluster 2
s_008um_00222_00692-1	Cluster 1
s_008um_00094_00361-1	Cluster 1
s_008um_00331_00453-1	Cluster 1
s_008um_00489_00250-1	Cluster 3
s_008um_00164_00600-1	Cluster 1
s_008um_00594_00678-1	Cluster 2
s_008um_00577_00545-1	Cluster 1
s_008um_00524_00321-1	Cluster 3
s_008um_00468_00691-1	Cluster 2
s_008um_00635_00255-1	Cluster 1
s_008um_00418_00648-1	Cluster 2
s_008um_00834_00417-1	Cluster 3
s_008um_00250_00562-1	Cluster 1
s_008um_00219_00689-1	Cluster 1
s_008um_00121_00635-1	Cluster 1
s_008um_00727_00257-1	Cluster 1
s_008um_00130_00380-1	Cluster 1
s_008um_00642_00244-1	Cluster 1
s_008um_00518_00544-1	Cluster 2
s_008um_00739_00435-1	Cluster 1
s_008um_00731_00360-1	Cluster 1
s_008um_00256_00792-1	Cluster 1
s_008um_00729_00485-1	Cluster 1
s_008um_00551_00828-1	Cluster 2
s_008um_00614_00598-1	Cluster 1
s_008um_00280_00247-1	Cluster 3
s_008um_00269_00564-1	Cluster 1
s_008um_00212_00530-1	Cluster 1
s_008um_00145_00229-1	Cluster 1
s_008um_00126_00638-1	Cluster 1
s_008um_00786_00658-1	Cluster 1
s_008um_00142_00616-1	Cluster 1
s_008um_00145_00183-1	Cluster 3
s_008um_00286_00434-1	Cluster 1
s_008um_00637_00762-1	Cluster 1
s_008um_00772_00303-1	Cluster 1
s_008um_00125_00188-1	Cluster 3
s_008um_00612_00351-1	Cluster 1
s_008um_00433_00535-1	Cluster 2
s_008um_00141_00410-1	Cluster 1
s_008um_00644_00520-1	Cluster 1
s_008um_00099_00717-1	Cluster 1
s_008um_00224_00341-1	Cluster 1
s_008um_00588_00509-1	Cluster 2
s_008um_00652_00390-1	Cluster 1
s_008um_00658_00245-1	Cluster 3
s_008um_00739_00395-1	Cluster 1
s_008um_00199_00147-1	Cluster 3
s_008um_00204_00370-1	Cluster 1
s_008um_00447_00496-1	Cluster 2
s_008um_00134_00818-1	Cluster 1
s_008um_00297_00536-1	Cluster 1
s_008um_00513_00499-1	Cluster 2
s_008um_00706_00272-1	Cluster 1
s_008um_00590_00569-1	Cluster 1
s_008um_00027_00449-1	Cluster 1
s_008um_00340_00214-1	Cluster 3
s_008um_00361_00663-1	Cluster 1
s_008um_00335_00469-1	Cluster 1
s_008um_00067_00445-1	Cluster 1
s_008um_00167_00684-1	Cluster 1
s_008um_00659_00745-1	Cluster 1
s_008um_00646_00645-1	Cluster 1
s_008um_00186_00488-1	Cluster 1
s_008um_00575_00494-1	Cluster 1
s_008um_00685_00462-1	Cluster 2
s_008um_00673_00724-1	Cluster 1
s_008um_00022_00656-1	Cluster 1
s_008um_00267_00634-1	Cluster 1
s_008um_00681_00628-1	Cluster 1
s_008um_00009_00491-1	Cluster 1
s_008um_00494_00544-1	Cluster 2
s_008um_00109_00318-1	Cluster 1
s_008um_00476_00257-1	Cluster 3
s_008um_00267_00605-1	Cluster 1
s_008um_00308_00507-1	Cluster 1
s_008um_00685_00632-1	Cluster 1
s_008um_00658_00646-1	Cluster 1
s_008um_00777_00416-1	Cluster 1
s_008um_00474_00719-1	Cluster 2
s_008um_00504_00324-1	Cluster 3
s_008um_00042_00766-1	Cluster 1
s_008um_00315_00636-1	Cluster 1
s_008um_00466_00816-1	Cluster 2
s_008um_00012_00442-1	Cluster 1
s_008um_00674_00369-1	Cluster 1
s_008um_00319_00640-1	Cluster 1
s_008um_00118_00592-1	Cluster 1
s_008um_00217_00325-1	Cluster 1
s_008um_00593_00496-1	Cluster 1
s_008um_00057_00655-1	Cluster 1
s_008um_00097_00399-1	Cluster 1
s_008um_00694_00632-1	Cluster 1
s_008um_00397_00486-1	Cluster 2
s_008um_00748_00566-1	Cluster 1
s_008um_00241_00812-1	Cluster 1
s_008um_00142_00226-1	Cluster 1
s_008um_00529_00671-1	Cluster 2
s_008um_00718_00560-1	Cluster 1
s_008um_00685_00356-1	Cluster 1
s_008um_00699_00473-1	Cluster 1
s_008um_00365_00826-1	Cluster 1
s_008um_00541_00724-1	Cluster 2
s_008um_00450_00611-1	Cluster 1
s_008um_00142_00162-1	Cluster 3
s_008um_00176_00144-1	Cluster 1
s_008um_00146_00684-1	Cluster 1
s_008um_00470_00247-1	Cluster 3
s_008um_00750_00665-1	Cluster 1
s_008um_00126_00559-1	Cluster 1
s_008um_00058_00606-1	Cluster 1
s_008um_00393_00679-1	Cluster 2
s_008um_00386_00445-1	Cluster 1
s_008um_00354_00533-1	Cluster 1
s_008um_00373_00391-1	Cluster 1
s_008um_00607_00699-1	Cluster 2
s_008um_00578_00257-1	Cluster 1
s_008um_00438_00650-1	Cluster 2
s_008um_00635_00611-1	Cluster 1
s_008um_00706_00402-1	Cluster 1
s_008um_00146_00583-1	Cluster 1
s_008um_00170_00771-1	Cluster 1
s_008um_00200_00243-1	Cluster 1
s_008um_00323_00649-1	Cluster 1
s_008um_00470_00280-1	Cluster 3
s_008um_00644_00798-1	Cluster 2
s_008um_00015_00791-1	Cluster 2
s_008um_00308_00784-1	Cluster 2
s_008um_00243_00512-1	Cluster 1
s_008um_00073_00209-1	Cluster 3
s_008um_00328_00216-1	Cluster 3
s_008um_00197_00526-1	Cluster 1
s_008um_00167_00785-1	Cluster 1
s_008um_00518_00619-1	Cluster 2
s_008um_00089_00502-1	Cluster 1
s_008um_00752_00564-1	Cluster 1
s_008um_00336_00376-1	Cluster 1
s_008um_00060_00604-1	Cluster 1
s_008um_00407_00691-1	Cluster 2
s_008um_00740_00623-1	Cluster 1
s_008um_00159_00188-1	Cluster 1
s_008um_00380_00344-1	Cluster 1
s_008um_00374_00616-1	Cluster 1
s_008um_00704_00833-1	Cluster 1
s_008um_00499_00614-1	Cluster 2
s_008um_00662_00318-1	Cluster 1
s_008um_00586_00711-1	Cluster 2
s_008um_00540_00830-1	Cluster 2
s_008um_00445_00580-1	Cluster 1
s_008um_00136_00735-1	Cluster 1
s_008um_00632_00446-1	Cluster 1
s_008um_00524_00319-1	Cluster 1
s_008um_00631_00359-1	Cluster 1
s_008um_00090_00258-1	Cluster 1
s_008um_00008_00461-1	Cluster 3
s_008um_00600_00787-1	Cluster 2
s_008um_00283_00149-1	Cluster 1
s_008um_00720_00671-1	Cluster 1
s_008um_00724_00359-1	Cluster 1
s_008um_00390_00474-1	Cluster 2
s_008um_00325_00197-1	Cluster 3
s_008um_00536_00791-1	Cluster 2
s_008um_00006_00585-1	Cluster 1
s_008um_00228_00416-1	Cluster 1
s_008um_00109_00681-1	Cluster 1
s_008um_00165_00436-1	Cluster 1
s_008um_00159_00728-1	Cluster 1
s_008um_00175_00402-1	Cluster 1
s_008um_00306_00721-1	Cluster 1
s_008um_00232_00215-1	Cluster 1
s_008um_00227_00457-1	Cluster 1
s_008um_00222_00543-1	Cluster 1
s_008um_00702_00469-1	Cluster 1
s_008um_00340_00516-1	Cluster 1
s_008um_00400_00543-1	Cluster 2
s_008um_00604_00836-1	Cluster 2
s_008um_00784_00301-1	Cluster 1
s_008um_00008_00388-1	Cluster 3
s_008um_00763_00317-1	Cluster 3
s_008um_00147_00750-1	Cluster 1
s_008um_00754_00610-1	Cluster 1
s_008um_00152_00374-1	Cluster 1
s_008um_00253_00742-1	Cluster 1
s_008um_00119_00762-1	Cluster 1
s_008um_00035_00323-1	Cluster 1
s_008um_00305_00162-1	Cluster 3
s_008um_00519_00792-1	Cluster 2
s_008um_00512_00590-1	Cluster 2
s_008um_00374_00599-1	Cluster 1
s_008um_00634_00650-1	Cluster 1
s_008um_00441_00644-1	Cluster 2
s_008um_00357_00579-1	Cluster 1
s_008um_00053_00471-1	Cluster 1
s_008um_00200_00414-1	Cluster 1
s_008um_00601_00361-1	Cluster 1
s_008um_00092_00334-1	Cluster 1
s_008um_00678_00481-1	Cluster 1
s_008um_00237_00200-1	Cluster 1
s_008um_00066_00792-1	Cluster 1
s_008um_00281_00493-1	Cluster 1
s_008um_00538_00603-1	Cluster 1
s_008um_00214_00236-1	Cluster 1
s_008um_00135_00373-1	Cluster 1
s_008um_00304_00346-1	Cluster 1
s_008um_00334_00560-1	Cluster 1
s_008um_00467_00718-1	Cluster 2
s_008um_00160_00184-1	Cluster 3
s_008um_00532_00745-1	Cluster 2
s_008um_00291_00501-1	Cluster 1
s_008um_00203_00567-1	Cluster 1
s_008um_00619_00796-1	Cluster 2
s_008um_00200_00265-1	Cluster 1
s_008um_00115_00693-1	Cluster 1
s_008um_00513_00481-1	Cluster 2
s_008um_00396_00452-1	Cluster 2
s_008um_00678_00494-1	Cluster 1
s_008um_00104_00800-1	Cluster 1
s_008um_00057_00755-1	Cluster 1
s_008um_00554_00519-1	Cluster 2
s_008um_00290_00577-1	Cluster 1
s_008um_00593_00615-1	Cluster 1
s_008um_00512_00219-1	Cluster 1
s_008um_00039_00771-1	Cluster 1
s_008um_00472_00515-1	Cluster 2
s_008um_00286_00203-1	Cluster 1
s_008um_00478_00573-1	Cluster 2
s_008um_00588_00808-1	Cluster 1
s_008um_00390_00674-1	Cluster 1
s_008um_00490_00247-1	Cluster 1
s_008um_00314_00772-1	Cluster 1
s_008um_00312_00130-1	Cluster 1
s_008um_00733_00725-1	Cluster 1
s_008um_00278_00666-1	Cluster 1
s_008um_00565_00195-1	Cluster 3
s_008um_00691_00391-1	Cluster 1
s_008um_00180_00180-1	Cluster 1
s_008um_00151_00142-1	Cluster 3
s_008um_00162_00154-1	Cluster 1
s_008um_00757_00475-1	Cluster 1
s_008um_00611_00509-1	Cluster 1
s_008um_00549_00307-1	Cluster 1
s_008um_00790_00394-1	Cluster 3
s_008um_00632_00499-1	Cluster 1
s_008um_00342_00373-1	Cluster 1
s_008um_00660_00658-1	Cluster 2
s_008um_00253_00114-1	Cluster 3
s_008um_00254_00556-1	Cluster 1
s_008um_00203_00821-1	Cluster 1
s_008um_00163_00156-1	Cluster 3
s_008um_00465_00545-1	Cluster 1
s_008um_00087_00793-1	Cluster 1
s_008um_00559_00640-1	Cluster 2
s_008um_00205_00429-1	Cluster 1
s_008um_00362_00214-1	Cluster 3
s_008um_00244_00731-1	Cluster 1
s_008um_00580_00281-1	Cluster 1
s_008um_00419_00792-1	Cluster 2
s_008um_00130_00729-1	Cluster 1
s_008um_00428_00682-1	Cluster 1
s_008um_00116_00436-1	Cluster 1
s_008um_00172_00183-1	Cluster 1
s_008um_00142_00633-1	Cluster 3
s_008um_00373_00422-1	Cluster 2
s_008um_00719_00388-1	Cluster 1
s_008um_00043_00539-1	Cluster 1
s_008um_00490_00727-1	Cluster 2
s_008um_00129_00698-1	Cluster 1
s_008um_00032_00568-1	Cluster 1
s_008um_00776_00279-1	Cluster 1
s_008um_00576_00617-1	Cluster 2
s_008um_00177_00407-1	Cluster 1
s_008um_00208_00690-1	Cluster 1
s_008um_00581_00581-1	Cluster 2
s_008um_00383_00347-1	Cluster 1
s_008um_00307_00714-1	Cluster 1
s_008um_00321_00508-1	Cluster 1
s_008um_00363_00331-1	Cluster 1
s_008um_00787_00405-1	Cluster 1
s_008um_00092_00690-1	Cluster 1
s_008um_00349_00360-1	Cluster 1
s_008um_00313_00380-1	Cluster 1
s_008um_00434_00387-1	Cluster 1
s_008um_00364_00422-1	Cluster 2
s_008um_00398_00779-1	Cluster 2
s_008um_00139_00728-1	Cluster 1
s_008um_00548_00454-1	Cluster 1
s_008um_00054_00464-1	Cluster 1
s_008um_00296_00131-1	Cluster 3
s_008um_00097_00648-1	Cluster 1
s_008um_00770_00729-1	Cluster 1
s_008um_00040_00324-1	Cluster 1
s_008um_00466_00809-1	Cluster 2
s_008um_00237_00361-1	Cluster 1
s_008um_00035_00579-1	Cluster 1
s_008um_00732_00387-1	Cluster 1
s_008um_00158_00640-1	Cluster 1
s_008um_00081_00641-1	Cluster 1
s_008um_00093_00400-1	Cluster 1
s_008um_00634_00799-1	Cluster 1
s_008um_00205_00526-1	Cluster 1
s_008um_00630_00340-1	Cluster 1
s_008um_00036_00807-1	Cluster 1
s_008um_00422_00645-1	Cluster 2
s_008um_00697_00345-1	Cluster 1
s_008um_00154_00302-1	Cluster 1
s_008um_00216_00684-1	Cluster 1
s_008um_00679_00339-1	Cluster 1
s_008um_00364_00828-1	Cluster 2
s_008um_00392_00804-1	Cluster 2
s_008um_00713_00477-1	Cluster 1
s_008um_00390_00699-1	Cluster 2
s_008um_00120_00424-1	Cluster 1
s_008um_00497_00328-1	Cluster 1
s_008um_00076_00475-1	Cluster 1
s_008um_00319_00415-1	Cluster 1
s_008um_00240_00272-1	Cluster 1
s_008um_00553_00256-1	Cluster 1
s_008um_00258_00300-1	Cluster 1
s_008um_00754_00451-1	Cluster 1
s_008um_00535_00518-1	Cluster 2
s_008um_00319_00236-1	Cluster 3
s_008um_00392_00598-1	Cluster 1
s_008um_00775_00420-1	Cluster 1
s_008um_00770_00396-1	Cluster 1
s_008um_00153_00731-1	Cluster 1
s_008um_00052_00579-1	Cluster 1
s_008um_00139_00311-1	Cluster 1
s_008um_00483_00833-1	Cluster 2
s_008um_00194_00397-1	Cluster 1
s_008um_00333_00336-1	Cluster 1
s_008um_00235_00345-1	Cluster 1
s_008um_00195_00726-1	Cluster 1
s_008um_00250_00332-1	Cluster 1
s_008um_00802_00457-1	Cluster 3
s_008um_00303_00361-1	Cluster 1
s_008um_00103_00715-1	Cluster 1
s_008um_00497_00597-1	Cluster 1
s_008um_00459_00731-1	Cluster 2
s_008um_00544_00345-1	Cluster 3
s_008um_00644_00577-1	Cluster 1
s_008um_00704_00389-1	Cluster 1
s_008um_00667_00542-1	Cluster 1
s_008um_00408_00490-1	Cluster 2
s_008um_00542_00526-1	Cluster 2
s_008um_00564_00264-1	Cluster 1
s_008um_00154_00268-1	Cluster 1
s_008um_00319_00253-1	Cluster 3
s_008um_00108_00262-1	Cluster 1
s_008um_00337_00138-1	Cluster 3
s_008um_00123_00731-1	Cluster 1
s_008um_00316_00143-1	Cluster 3
s_008um_00097_00675-1	Cluster 1
s_008um_00550_00349-1	Cluster 1
s_008um_00277_00331-1	Cluster 1
s_008um_00273_00814-1	Cluster 1
s_008um_00134_00392-1	Cluster 1
s_008um_00567_00821-1	Cluster 2
s_008um_00121_00645-1	Cluster 1
s_008um_00555_00484-1	Cluster 3
s_008um_00022_00632-1	Cluster 1
s_008um_00197_00810-1	Cluster 1
s_008um_00361_00690-1	Cluster 2
s_008um_00406_00375-1	Cluster 1
s_008um_00155_00226-1	Cluster 1
s_008um_00606_00574-1	Cluster 1
s_008um_00821_00386-1	Cluster 1
s_008um_00174_00334-1	Cluster 2
s_008um_00685_00352-1	Cluster 1
s_008um_00144_00285-1	Cluster 1
s_008um_00628_00683-1	Cluster 1
s_008um_00447_00691-1	Cluster 1
s_008um_00692_00824-1	Cluster 1
s_008um_00221_00364-1	Cluster 1
s_008um_00096_00516-1	Cluster 1
s_008um_00114_00165-1	Cluster 3
s_008um_00779_00465-1	Cluster 1
s_008um_00331_00541-1	Cluster 1
s_008um_00232_00599-1	Cluster 1
s_008um_00684_00631-1	Cluster 2
s_008um_00098_00642-1	Cluster 1
s_008um_00557_00557-1	Cluster 2
s_008um_00382_00429-1	Cluster 2
s_008um_00424_00559-1	Cluster 2
s_008um_00260_00485-1	Cluster 1
s_008um_00442_00770-1	Cluster 2
s_008um_00599_00312-1	Cluster 1
s_008um_00790_00347-1	Cluster 1
s_008um_00537_00531-1	Cluster 2
s_008um_00604_00280-1	Cluster 1
s_008um_00535_00786-1	Cluster 2
s_008um_00215_00435-1	Cluster 1
s_008um_00661_00811-1	Cluster 1
s_008um_00352_00402-1	Cluster 1
s_008um_00136_00697-1	Cluster 1
s_008um_00439_00556-1	Cluster 2
s_008um_00434_00443-1	Cluster 1
s_008um_00226_00833-1	Cluster 2
s_008um_00403_00417-1	Cluster 1
s_008um_00036_00550-1	Cluster 1
s_008um_00067_00464-1	Cluster 1
s_008um_00378_00679-1	Cluster 1
s_008um_00726_00726-1	Cluster 1
s_008um_00211_00353-1	Cluster 1
s_008um_00534_00539-1	Cluster 2
s_008um_00125_00286-1	Cluster 1
s_008um_00151_00472-1	Cluster 1
s_008um_00607_00471-1	Cluster 1
s_008um_00330_00322-1	Cluster 1
s_008um_00372_00683-1	Cluster 2
s_008um_00013_00456-1	Cluster 3
s_008um_00558_00629-1	Cluster 2
s_008um_00630_00772-1	Cluster 2
s_008um_00121_00715-1	Cluster 1
s_008um_00477_00230-1	Cluster 3
s_008um_00087_00504-1	Cluster 1
s_008um_00103_00488-1	Cluster 1
s_008um_00778_00569-1	Cluster 1
s_008um_00756_00318-1	Cluster 1
s_008um_00178_00531-1	Cluster 1
s_008um_00643_00430-1	Cluster 1
s_008um_00260_00699-1	Cluster 1
s_008um_00365_00393-1	Cluster 1
s_008um_00677_00543-1	Cluster 1
s_008um_00616_00491-1	Cluster 1
s_008um_00227_00565-1	Cluster 1
s_008um_00321_00476-1	Cluster 1
s_008um_00725_00737-1	Cluster 1
s_008um_00595_00336-1	Cluster 1
s_008um_00478_00584-1	Cluster 2
s_008um_00375_00433-1	Cluster 2
s_008um_00262_00330-1	Cluster 1
s_008um_00369_00538-1	Cluster 1
s_008um_00405_00563-1	Cluster 2
s_008um_00174_00290-1	Cluster 1
s_008um_00138_00201-1	Cluster 3
s_008um_00689_00284-1	Cluster 1
s_008um_00792_00467-1	Cluster 3
s_008um_00527_00322-1	Cluster 3
s_008um_00314_00501-1	Cluster 1
s_008um_00190_00456-1	Cluster 1
s_008um_00620_00267-1	Cluster 1
s_008um_00465_00585-1	Cluster 2
s_008um_00735_00591-1	Cluster 1
s_008um_00226_00425-1	Cluster 1
s_008um_00108_00711-1	Cluster 1
s_008um_00245_00504-1	Cluster 1
s_008um_00550_00314-1	Cluster 1
s_008um_00268_00819-1	Cluster 1
s_008um_00743_00549-1	Cluster 1
s_008um_00543_00705-1	Cluster 2
s_008um_00694_00706-1	Cluster 1
s_008um_00606_00317-1	Cluster 1
s_008um_00096_00332-1	Cluster 1
s_008um_00618_00199-1	Cluster 3
s_008um_00511_00252-1	Cluster 1
s_008um_00244_00304-1	Cluster 1
s_008um_00410_00696-1	Cluster 2
s_008um_00738_00764-1	Cluster 1
s_008um_00144_00771-1	Cluster 1
s_008um_00679_00331-1	Cluster 1
s_008um_00757_00728-1	Cluster 1
s_008um_00274_00189-1	Cluster 1
s_008um_00687_00374-1	Cluster 1
s_008um_00599_00496-1	Cluster 1
s_008um_00506_00290-1	Cluster 3
s_008um_00547_00823-1	Cluster 2
s_008um_00601_00761-1	Cluster 2
s_008um_00460_00708-1	Cluster 2
s_008um_00242_00152-1	Cluster 1
s_008um_00355_00651-1	Cluster 1
s_008um_00580_00267-1	Cluster 1
s_008um_00767_00582-1	Cluster 1
s_008um_00579_00832-1	Cluster 2
s_008um_00597_00328-1	Cluster 1
s_008um_00569_00576-1	Cluster 2
s_008um_00362_00230-1	Cluster 1
s_008um_00168_00577-1	Cluster 1
s_008um_00079_00756-1	Cluster 2
s_008um_00198_00464-1	Cluster 1
s_008um_00436_00461-1	Cluster 2
s_008um_00664_00266-1	Cluster 1
s_008um_00528_00593-1	Cluster 2
s_008um_00163_00354-1	Cluster 1
s_008um_00271_00614-1	Cluster 1
s_008um_00735_00695-1	Cluster 1
s_008um_00102_00537-1	Cluster 1
s_008um_00221_00522-1	Cluster 1
s_008um_00463_00454-1	Cluster 2
s_008um_00346_00220-1	Cluster 1
s_008um_00755_00565-1	Cluster 1
s_008um_00327_00490-1	Cluster 1
s_008um_00742_00590-1	Cluster 1
s_008um_00633_00258-1	Cluster 1
s_008um_00260_00605-1	Cluster 1
s_008um_00319_00184-1	Cluster 3
s_008um_00366_00190-1	Cluster 3
s_008um_00522_00525-1	Cluster 2
s_008um_00310_00167-1	Cluster 3
s_008um_00324_00483-1	Cluster 1
s_008um_00358_00235-1	Cluster 3
s_008um_00313_00458-1	Cluster 1
s_008um_00070_00723-1	Cluster 1
s_008um_00010_00829-1	Cluster 1
s_008um_00248_00235-1	Cluster 1
s_008um_00421_00522-1	Cluster 1
s_008um_00076_00238-1	Cluster 1
s_008um_00741_00759-1	Cluster 1
s_008um_00232_00162-1	Cluster 1
s_008um_00427_00588-1	Cluster 2
s_008um_00338_00495-1	Cluster 1
s_008um_00068_00507-1	Cluster 1
s_008um_00661_00727-1	Cluster 1
s_008um_00152_00723-1	Cluster 1
s_008um_00277_00312-1	Cluster 1
s_008um_00632_00258-1	Cluster 1
s_008um_00257_00298-1	Cluster 1
s_008um_00360_00245-1	Cluster 1
s_008um_00391_00350-1	Cluster 1
s_008um_00533_00612-1	Cluster 2
s_008um_00697_00775-1	Cluster 1
s_008um_00479_00824-1	Cluster 2
s_008um_00818_00353-1	Cluster 3
s_008um_00563_00543-1	Cluster 2
s_008um_00059_00293-1	Cluster 3
s_008um_00171_00164-1	Cluster 1
s_008um_00096_00739-1	Cluster 1
s_008um_00318_00189-1	Cluster 1
s_008um_00260_00453-1	Cluster 1
s_008um_00593_00500-1	Cluster 1
s_008um_00100_00715-1	Cluster 1
s_008um_00649_00703-1	Cluster 1
s_008um_00567_00216-1	Cluster 1
s_008um_00201_00635-1	Cluster 1
s_008um_00785_00576-1	Cluster 1
s_008um_00207_00636-1	Cluster 1
s_008um_00534_00300-1	Cluster 2
s_008um_00456_00453-1	Cluster 1
s_008um_00223_00396-1	Cluster 1
s_008um_00757_00698-1	Cluster 1
s_008um_00653_00709-1	Cluster 1
s_008um_00368_00207-1	Cluster 1
s_008um_00289_00524-1	Cluster 1
s_008um_00520_00473-1	Cluster 1
s_008um_00290_00488-1	Cluster 1
s_008um_00617_00655-1	Cluster 1
s_008um_00290_00174-1	Cluster 1
s_008um_00337_00496-1	Cluster 1
s_008um_00147_00158-1	Cluster 1
s_008um_00171_00326-1	Cluster 1
s_008um_00057_00498-1	Cluster 1
s_008um_00716_00500-1	Cluster 1
s_008um_00354_00765-1	Cluster 1
s_008um_00547_00679-1	Cluster 2
s_008um_00462_00706-1	Cluster 1
s_008um_00041_00674-1	Cluster 1
s_008um_00255_00805-1	Cluster 1
s_008um_00520_00808-1	Cluster 2
s_008um_00112_00468-1	Cluster 1
s_008um_00395_00682-1	Cluster 2
s_008um_00334_00415-1	Cluster 1
s_008um_00140_00406-1	Cluster 3
s_008um_00137_00511-1	Cluster 1
s_008um_00301_00644-1	Cluster 1
s_008um_00816_00338-1	Cluster 1
s_008um_00336_00389-1	Cluster 1
s_008um_00589_00637-1	Cluster 1
s_008um_00595_00722-1	Cluster 2
s_008um_00640_00636-1	Cluster 1
s_008um_00003_00817-1	Cluster 1
s_008um_00083_00790-1	Cluster 1
s_008um_00622_00575-1	Cluster 1
s_008um_00009_00461-1	Cluster 3
s_008um_00585_00267-1	Cluster 1
s_008um_00341_00344-1	Cluster 1
s_008um_00437_00662-1	Cluster 1
s_008um_00254_00686-1	Cluster 1
s_008um_00206_00455-1	Cluster 1
s_008um_00698_00485-1	Cluster 1
s_008um_00200_00825-1	Cluster 1
s_008um_00221_00339-1	Cluster 1
s_008um_00017_00467-1	Cluster 1
s_008um_00331_00782-1	Cluster 2
s_008um_00204_00186-1	Cluster 1
s_008um_00008_00637-1	Cluster 2
s_008um_00281_00748-1	Cluster 1
s_008um_00271_00259-1	Cluster 3
s_008um_00494_00527-1	Cluster 2
s_008um_00189_00492-1	Cluster 1
s_008um_00642_00649-1	Cluster 1
s_008um_00042_00331-1	Cluster 3
s_008um_00258_00611-1	Cluster 1
s_008um_00088_00314-1	Cluster 1
s_008um_00682_00463-1	Cluster 2
s_008um_00616_00813-1	Cluster 2
s_008um_00179_00819-1	Cluster 1
s_008um_00736_00241-1	Cluster 3
s_008um_00064_00299-1	Cluster 1
s_008um_00173_00328-1	Cluster 1
s_008um_00148_00766-1	Cluster 1
s_008um_00075_00612-1	Cluster 1
s_008um_00732_00367-1	Cluster 1
s_008um_00162_00273-1	Cluster 1
s_008um_00338_00183-1	Cluster 1
s_008um_00378_00714-1	Cluster 2
s_008um_00659_00590-1	Cluster 1
s_008um_00093_00715-1	Cluster 1
s_008um_00565_00810-1	Cluster 2
s_008um_00208_00171-1	Cluster 1
s_008um_00071_00348-1	Cluster 1
s_008um_00257_00141-1	Cluster 1
s_008um_00125_00603-1	Cluster 1
s_008um_00362_00483-1	Cluster 1
s_008um_00318_00492-1	Cluster 1
s_008um_00333_00444-1	Cluster 1
s_008um_00185_00416-1	Cluster 1
s_008um_00563_00535-1	Cluster 2
s_008um_00284_00236-1	Cluster 3
s_008um_00637_00590-1	Cluster 1
s_008um_00563_00547-1	Cluster 2
s_008um_00397_00360-1	Cluster 1
s_008um_00244_00230-1	Cluster 1
s_008um_00078_00834-1	Cluster 1
s_008um_00753_00781-1	Cluster 1
s_008um_00804_00306-1	Cluster 1
s_008um_00578_00263-1	Cluster 1
s_008um_00096_00410-1	Cluster 1
s_008um_00104_00391-1	Cluster 1
s_008um_00157_00397-1	Cluster 1
s_008um_00009_00624-1	Cluster 1
s_008um_00405_00421-1	Cluster 1
s_008um_00216_00396-1	Cluster 1
s_008um_00083_00473-1	Cluster 1
s_008um_00289_00494-1	Cluster 1
s_008um_00164_00365-1	Cluster 1
s_008um_00485_00601-1	Cluster 2
s_008um_00475_00590-1	Cluster 1
s_008um_00205_00363-1	Cluster 1
s_008um_00720_00796-1	Cluster 1
s_008um_00379_00660-1	Cluster 1
s_008um_00437_00591-1	Cluster 2
s_008um_00257_00682-1	Cluster 1
s_008um_00517_00558-1	Cluster 2
s_008um_00750_00642-1	Cluster 1
s_008um_00049_00773-1	Cluster 1
s_008um_00376_00743-1	Cluster 2
s_008um_00713_00527-1	Cluster 1
s_008um_00747_00810-1	Cluster 1
s_008um_00655_00836-1	Cluster 1
s_008um_00498_00765-1	Cluster 2
s_008um_00014_00695-1	Cluster 1
s_008um_00596_00469-1	Cluster 1
s_008um_00651_00746-1	Cluster 1
s_008um_00326_00750-1	Cluster 2
s_008um_00338_00777-1	Cluster 2
s_008um_00056_00824-1	Cluster 2
s_008um_00211_00802-1	Cluster 1
s_008um_00757_00779-1	Cluster 1
s_008um_00134_00774-1	Cluster 1
s_008um_00650_00427-1	Cluster 1
s_008um_00134_00768-1	Cluster 1
s_008um_00210_00237-1	Cluster 1
s_008um_00328_00212-1	Cluster 3
s_008um_00639_00246-1	Cluster 1
s_008um_00127_00777-1	Cluster 1
s_008um_00399_00570-1	Cluster 2
s_008um_00020_00534-1	Cluster 1
s_008um_00178_00629-1	Cluster 1
s_008um_00580_00451-1	Cluster 1
s_008um_00620_00535-1	Cluster 1
s_008um_00831_00444-1	Cluster 3
s_008um_00588_00385-1	Cluster 1
s_008um_00523_00755-1	Cluster 1
s_008um_00223_00202-1	Cluster 1
s_008um_00612_00377-1	Cluster 1
s_008um_00135_00837-1	Cluster 1
s_008um_00102_00824-1	Cluster 1
s_008um_00564_00761-1	Cluster 2
s_008um_00070_00674-1	Cluster 1
s_008um_00387_00523-1	Cluster 1
s_008um_00740_00504-1	Cluster 1
s_008um_00553_00672-1	Cluster 2
s_008um_00622_00680-1	Cluster 1
s_008um_00594_00483-1	Cluster 1
s_008um_00461_00530-1	Cluster 1
s_008um_00150_00417-1	Cluster 1
s_008um_00426_00766-1	Cluster 2
s_008um_00057_00663-1	Cluster 1
s_008um_00099_00360-1	Cluster 1
s_008um_00663_00589-1	Cluster 1
s_008um_00564_00574-1	Cluster 1
s_008um_00662_00634-1	Cluster 1
s_008um_00479_00609-1	Cluster 2
s_008um_00140_00401-1	Cluster 1
s_008um_00754_00756-1	Cluster 1
s_008um_00271_00145-1	Cluster 3
s_008um_00503_00567-1	Cluster 2
s_008um_00189_00593-1	Cluster 1
s_008um_00136_00355-1	Cluster 1
s_008um_00394_00517-1	Cluster 2
s_008um_00727_00745-1	Cluster 1
s_008um_00249_00177-1	Cluster 1
s_008um_00125_00567-1	Cluster 1
s_008um_00595_00340-1	Cluster 1
s_008um_00115_00718-1	Cluster 1
s_008um_00428_00382-1	Cluster 1
s_008um_00272_00543-1	Cluster 1
s_008um_00586_00744-1	Cluster 2
s_008um_00307_00663-1	Cluster 1
s_008um_00814_00477-1	Cluster 3
s_008um_00354_00322-1	Cluster 1
s_008um_00156_00324-1	Cluster 1
s_008um_00690_00625-1	Cluster 1
s_008um_00155_00544-1	Cluster 2
s_008um_00200_00599-1	Cluster 1
s_008um_00313_00335-1	Cluster 1
s_008um_00530_00658-1	Cluster 2
s_008um_00250_00543-1	Cluster 1
s_008um_00386_00443-1	Cluster 1
s_008um_00058_00571-1	Cluster 1
s_008um_00496_00827-1	Cluster 2
s_008um_00695_00661-1	Cluster 1
s_008um_00024_00783-1	Cluster 1
s_008um_00605_00362-1	Cluster 1
s_008um_00393_00436-1	Cluster 1
s_008um_00302_00579-1	Cluster 1
s_008um_00244_00164-1	Cluster 1
s_008um_00779_00365-1	Cluster 1
s_008um_00245_00613-1	Cluster 1
s_008um_00145_00501-1	Cluster 1
s_008um_00161_00363-1	Cluster 1
s_008um_00185_00359-1	Cluster 1
s_008um_00228_00686-1	Cluster 1
s_008um_00149_00176-1	Cluster 3
s_008um_00414_00719-1	Cluster 2
s_008um_00030_00335-1	Cluster 3
s_008um_00223_00824-1	Cluster 1
s_008um_00175_00788-1	Cluster 1
s_008um_00012_00760-1	Cluster 1
s_008um_00479_00665-1	Cluster 2
s_008um_00376_00707-1	Cluster 1
s_008um_00026_00807-1	Cluster 1
s_008um_00137_00778-1	Cluster 1
s_008um_00718_00381-1	Cluster 1
s_008um_00399_00464-1	Cluster 2
s_008um_00254_00795-1	Cluster 1
s_008um_00599_00286-1	Cluster 1
s_008um_00251_00612-1	Cluster 1
s_008um_00204_00140-1	Cluster 1
s_008um_00548_00533-1	Cluster 2
s_008um_00234_00152-1	Cluster 1
s_008um_00233_00742-1	Cluster 1
s_008um_00236_00616-1	Cluster 1
s_008um_00301_00475-1	Cluster 1
s_008um_00344_00173-1	Cluster 1
s_008um_00442_00694-1	Cluster 2
s_008um_00689_00255-1	Cluster 3
s_008um_00432_00709-1	Cluster 2
s_008um_00316_00418-1	Cluster 1
s_008um_00355_00169-1	Cluster 3
s_008um_00458_00783-1	Cluster 2
s_008um_00627_00479-1	Cluster 1
s_008um_00612_00361-1	Cluster 1
s_008um_00431_00730-1	Cluster 2
s_008um_00337_00340-1	Cluster 1
s_008um_00141_00452-1	Cluster 1
s_008um_00688_00770-1	Cluster 1
s_008um_00326_00577-1	Cluster 1
s_008um_00312_00174-1	Cluster 3
s_008um_00212_00289-1	Cluster 1
s_008um_00687_00500-1	Cluster 1
s_008um_00775_00555-1	Cluster 3
s_008um_00431_00794-1	Cluster 2
s_008um_00473_00765-1	Cluster 2
s_008um_00268_00333-1	Cluster 1
s_008um_00063_00647-1	Cluster 3
s_008um_00523_00236-1	Cluster 1
s_008um_00760_00767-1	Cluster 1
s_008um_00370_00642-1	Cluster 1
s_008um_00116_00501-1	Cluster 1
s_008um_00542_00709-1	Cluster 2
s_008um_00445_00731-1	Cluster 2
s_008um_00194_00640-1	Cluster 1
s_008um_00030_00384-1	Cluster 3
s_008um_00696_00750-1	Cluster 1
s_008um_00170_00473-1	Cluster 1
s_008um_00154_00417-1	Cluster 1
s_008um_00351_00771-1	Cluster 2
s_008um_00232_00229-1	Cluster 1
s_008um_00085_00506-1	Cluster 1
s_008um_00568_00669-1	Cluster 2
s_008um_00168_00779-1	Cluster 1
s_008um_00207_00591-1	Cluster 1
s_008um_00694_00648-1	Cluster 1
s_008um_00738_00557-1	Cluster 1
s_008um_00556_00734-1	Cluster 1
s_008um_00010_00354-1	Cluster 3
s_008um_00310_00194-1	Cluster 1
s_008um_00567_00767-1	Cluster 2
s_008um_00414_00510-1	Cluster 2
s_008um_00512_00645-1	Cluster 2
s_008um_00323_00128-1	Cluster 3
s_008um_00070_00489-1	Cluster 1
s_008um_00338_00555-1	Cluster 1
s_008um_00773_00288-1	Cluster 3
s_008um_00342_00213-1	Cluster 3
s_008um_00079_00373-1	Cluster 1
s_008um_00201_00460-1	Cluster 1
s_008um_00250_00515-1	Cluster 1
s_008um_00385_00628-1	Cluster 1
s_008um_00155_00818-1	Cluster 1
s_008um_00607_00211-1	Cluster 1
s_008um_00639_00699-1	Cluster 1
s_008um_00544_00265-1	Cluster 1
s_008um_00252_00164-1	Cluster 1
s_008um_00041_00791-1	Cluster 1
s_008um_00330_00379-1	Cluster 1
s_008um_00621_00417-1	Cluster 1
s_008um_00256_00678-1	Cluster 1
s_008um_00038_00520-1	Cluster 1
s_008um_00219_00491-1	Cluster 1
s_008um_00768_00398-1	Cluster 1
s_008um_00224_00251-1	Cluster 1
s_008um_00724_00269-1	Cluster 3
s_008um_00454_00635-1	Cluster 1
s_008um_00366_00753-1	Cluster 2
s_008um_00289_00762-1	Cluster 1
s_008um_00358_00698-1	Cluster 2
s_008um_00034_00611-1	Cluster 1
s_008um_00428_00720-1	Cluster 2
s_008um_00357_00831-1	Cluster 1
s_008um_00539_00319-1	Cluster 1
s_008um_00432_00703-1	Cluster 1
s_008um_00119_00615-1	Cluster 1
s_008um_00253_00781-1	Cluster 1
s_008um_00291_00752-1	Cluster 1
s_008um_00571_00798-1	Cluster 2
s_008um_00533_00709-1	Cluster 2
s_008um_00074_00545-1	Cluster 1
s_008um_00356_00546-1	Cluster 1
s_008um_00110_00285-1	Cluster 1
s_008um_00823_00358-1	Cluster 1
s_008um_00233_00824-1	Cluster 1
s_008um_00241_00685-1	Cluster 1
s_008um_00532_00198-1	Cluster 3
s_008um_00279_00296-1	Cluster 1
s_008um_00405_00802-1	Cluster 2
s_008um_00132_00671-1	Cluster 1
s_008um_00701_00732-1	Cluster 1
s_008um_00023_00798-1	Cluster 1
s_008um_00575_00543-1	Cluster 2
s_008um_00509_00754-1	Cluster 2
s_008um_00203_00318-1	Cluster 1
s_008um_00607_00833-1	Cluster 2
s_008um_00251_00457-1	Cluster 1
s_008um_00544_00326-1	Cluster 1
s_008um_00687_00732-1	Cluster 1
s_008um_00588_00534-1	Cluster 2
s_008um_00112_00571-1	Cluster 1
s_008um_00127_00512-1	Cluster 1
s_008um_00225_00370-1	Cluster 1
s_008um_00370_00733-1	Cluster 2
s_008um_00426_00516-1	Cluster 2
s_008um_00310_00451-1	Cluster 3
s_008um_00668_00628-1	Cluster 1
s_008um_00296_00810-1	Cluster 2
s_008um_00807_00458-1	Cluster 3
s_008um_00659_00385-1	Cluster 1
s_008um_00429_00701-1	Cluster 2
s_008um_00606_00565-1	Cluster 1
s_008um_00058_00328-1	Cluster 1
s_008um_00250_00338-1	Cluster 1
s_008um_00236_00123-1	Cluster 3
s_008um_00226_00344-1	Cluster 1
s_008um_00707_00483-1	Cluster 1
s_008um_00600_00684-1	Cluster 1
s_008um_00629_00528-1	Cluster 1
s_008um_00295_00549-1	Cluster 1
s_008um_00284_00470-1	Cluster 1
s_008um_00555_00518-1	Cluster 2
s_008um_00706_00503-1	Cluster 1
s_008um_00291_00225-1	Cluster 1
s_008um_00158_00486-1	Cluster 1
s_008um_00584_00703-1	Cluster 1
s_008um_00072_00601-1	Cluster 1
s_008um_00553_00348-1	Cluster 1
s_008um_00487_00715-1	Cluster 2
s_008um_00816_00325-1	Cluster 3
s_008um_00747_00683-1	Cluster 1
s_008um_00277_00140-1	Cluster 3
s_008um_00660_00817-1	Cluster 1
s_008um_00597_00550-1	Cluster 1
s_008um_00754_00420-1	Cluster 1
s_008um_00729_00714-1	Cluster 1
s_008um_00718_00408-1	Cluster 1
s_008um_00738_00384-1	Cluster 1
s_008um_00627_00367-1	Cluster 1
s_008um_00413_00802-1	Cluster 2
s_008um_00080_00300-1	Cluster 1
s_008um_00308_00165-1	Cluster 3
s_008um_00426_00818-1	Cluster 2
s_008um_00371_00786-1	Cluster 2
s_008um_00206_00814-1	Cluster 1
s_008um_00818_00371-1	Cluster 3
s_008um_00295_00490-1	Cluster 1
s_008um_00474_00274-1	Cluster 3
s_008um_00704_00549-1	Cluster 1
s_008um_00690_00385-1	Cluster 1
s_008um_00739_00505-1	Cluster 1
s_008um_00384_00757-1	Cluster 2
s_008um_00387_00738-1	Cluster 1
s_008um_00196_00386-1	Cluster 1
s_008um_00115_00819-1	Cluster 1
s_008um_00088_00203-1	Cluster 3
s_008um_00125_00326-1	Cluster 1
s_008um_00394_00782-1	Cluster 2
s_008um_00616_00300-1	Cluster 1
s_008um_00504_00468-1	Cluster 1
s_008um_00529_00328-1	Cluster 1
s_008um_00344_00756-1	Cluster 1
s_008um_00498_00641-1	Cluster 2
s_008um_00687_00296-1	Cluster 1
s_008um_00171_00674-1	Cluster 1
s_008um_00633_00469-1	Cluster 1
s_008um_00137_00161-1	Cluster 3
s_008um_00333_00757-1	Cluster 2
s_008um_00758_00479-1	Cluster 1
s_008um_00025_00650-1	Cluster 1
s_008um_00676_00251-1	Cluster 3
s_008um_00577_00738-1	Cluster 1
s_008um_00715_00588-1	Cluster 1
s_008um_00273_00209-1	Cluster 1
s_008um_00388_00835-1	Cluster 2
s_008um_00837_00400-1	Cluster 3
s_008um_00354_00316-1	Cluster 1
s_008um_00030_00618-1	Cluster 1
s_008um_00109_00597-1	Cluster 2
s_008um_00445_00551-1	Cluster 2
s_008um_00345_00366-1	Cluster 1
s_008um_00662_00332-1	Cluster 1
s_008um_00600_00298-1	Cluster 1
s_008um_00301_00246-1	Cluster 1
s_008um_00092_00292-1	Cluster 1
s_008um_00002_00715-1	Cluster 1
s_008um_00531_00710-1	Cluster 2
s_008um_00278_00218-1	Cluster 1
s_008um_00720_00752-1	Cluster 2
s_008um_00382_00547-1	Cluster 1
s_008um_00707_00725-1	Cluster 1
s_008um_00085_00230-1	Cluster 3
s_008um_00077_00412-1	Cluster 1
s_008um_00360_00190-1	Cluster 3
s_008um_00760_00451-1	Cluster 1
s_008um_00172_00319-1	Cluster 1
s_008um_00776_00610-1	Cluster 1
s_008um_00292_00163-1	Cluster 1
s_008um_00651_00226-1	Cluster 1
s_008um_00731_00775-1	Cluster 1
s_008um_00330_00344-1	Cluster 1
s_008um_00012_00541-1	Cluster 2
s_008um_00396_00830-1	Cluster 2
s_008um_00653_00632-1	Cluster 1
s_008um_00448_00782-1	Cluster 2
s_008um_00441_00737-1	Cluster 2
s_008um_00309_00695-1	Cluster 1
s_008um_00542_00669-1	Cluster 2
s_008um_00219_00634-1	Cluster 1
s_008um_00050_00697-1	Cluster 1
s_008um_00272_00475-1	Cluster 1
s_008um_00430_00424-1	Cluster 1
s_008um_00716_00799-1	Cluster 1
s_008um_00268_00491-1	Cluster 1
s_008um_00299_00508-1	Cluster 1
s_008um_00721_00509-1	Cluster 1
s_008um_00680_00751-1	Cluster 1
s_008um_00221_00775-1	Cluster 1
s_008um_00395_00691-1	Cluster 1
s_008um_00568_00315-1	Cluster 1
s_008um_00485_00763-1	Cluster 2
s_008um_00360_00223-1	Cluster 1
s_008um_00374_00180-1	Cluster 3
s_008um_00694_00829-1	Cluster 1
s_008um_00057_00325-1	Cluster 2
s_008um_00666_00603-1	Cluster 1
s_008um_00689_00650-1	Cluster 1
s_008um_00502_00631-1	Cluster 2
s_008um_00501_00672-1	Cluster 1
s_008um_00645_00635-1	Cluster 1
s_008um_00294_00752-1	Cluster 1
s_008um_00579_00691-1	Cluster 1
s_008um_00766_00642-1	Cluster 1
s_008um_00643_00304-1	Cluster 1
s_008um_00295_00390-1	Cluster 1
s_008um_00364_00495-1	Cluster 1
s_008um_00746_00513-1	Cluster 1
s_008um_00385_00378-1	Cluster 1
s_008um_00611_00351-1	Cluster 1
s_008um_00789_00439-1	Cluster 1
s_008um_00462_00488-1	Cluster 2
s_008um_00268_00227-1	Cluster 1
s_008um_00508_00580-1	Cluster 1
s_008um_00701_00825-1	Cluster 1
s_008um_00445_00498-1	Cluster 2
s_008um_00693_00311-1	Cluster 1
s_008um_00257_00165-1	Cluster 1
s_008um_00182_00735-1	Cluster 1
s_008um_00596_00707-1	Cluster 1
s_008um_00186_00238-1	Cluster 1
s_008um_00307_00588-1	Cluster 1
s_008um_00461_00738-1	Cluster 2
s_008um_00508_00834-1	Cluster 2
s_008um_00032_00445-1	Cluster 1
s_008um_00573_00449-1	Cluster 1
s_008um_00362_00820-1	Cluster 2
s_008um_00697_00372-1	Cluster 1
s_008um_00339_00158-1	Cluster 1
s_008um_00023_00454-1	Cluster 1
s_008um_00573_00359-1	Cluster 3
s_008um_00289_00677-1	Cluster 1
s_008um_00324_00147-1	Cluster 1
s_008um_00113_00693-1	Cluster 1
s_008um_00128_00480-1	Cluster 1
s_008um_00591_00716-1	Cluster 2
s_008um_00563_00313-1	Cluster 1
s_008um_00272_00790-1	Cluster 1
s_008um_00604_00544-1	Cluster 1
s_008um_00373_00769-1	Cluster 2
s_008um_00701_00781-1	Cluster 1
s_008um_00571_00820-1	Cluster 2
s_008um_00713_00615-1	Cluster 1
s_008um_00189_00320-1	Cluster 1
s_008um_00456_00552-1	Cluster 2
s_008um_00183_00224-1	Cluster 1
s_008um_00196_00795-1	Cluster 1
s_008um_00595_00263-1	Cluster 1
s_008um_00267_00599-1	Cluster 1
s_008um_00181_00253-1	Cluster 1
s_008um_00628_00770-1	Cluster 2
s_008um_00619_00416-1	Cluster 1
s_008um_00455_00489-1	Cluster 2
s_008um_00670_00692-1	Cluster 1
s_008um_00333_00817-1	Cluster 2
s_008um_00315_00416-1	Cluster 1
s_008um_00327_00644-1	Cluster 1
s_008um_00297_00698-1	Cluster 1
s_008um_00774_00561-1	Cluster 1
s_008um_00120_00226-1	Cluster 2
s_008um_00560_00632-1	Cluster 2
s_008um_00215_00629-1	Cluster 1
s_008um_00348_00612-1	Cluster 1
s_008um_00759_00261-1	Cluster 3
s_008um_00156_00589-1	Cluster 1
s_008um_00037_00477-1	Cluster 1
s_008um_00201_00306-1	Cluster 1
s_008um_00362_00443-1	Cluster 2
s_008um_00526_00737-1	Cluster 2
s_008um_00344_00156-1	Cluster 3
s_008um_00631_00307-1	Cluster 1
s_008um_00345_00215-1	Cluster 3
s_008um_00657_00454-1	Cluster 1
s_008um_00568_00535-1	Cluster 2
s_008um_00010_00345-1	Cluster 3
s_008um_00730_00624-1	Cluster 1
s_008um_00688_00737-1	Cluster 1
s_008um_00590_00330-1	Cluster 1
s_008um_00061_00364-1	Cluster 1
s_008um_00299_00629-1	Cluster 1
s_008um_00730_00363-1	Cluster 1
s_008um_00288_00627-1	Cluster 1
s_008um_00565_00368-1	Cluster 1
s_008um_00055_00565-1	Cluster 1
s_008um_00116_00484-1	Cluster 1
s_008um_00382_00536-1	Cluster 1
s_008um_00101_00263-1	Cluster 1
s_008um_00034_00302-1	Cluster 3
s_008um_00599_00605-1	Cluster 1
s_008um_00340_00421-1	Cluster 1
s_008um_00621_00500-1	Cluster 1
s_008um_00472_00751-1	Cluster 2
s_008um_00292_00758-1	Cluster 1
s_008um_00490_00294-1	Cluster 3
s_008um_00539_00255-1	Cluster 1
s_008um_00153_00571-1	Cluster 1
s_008um_00628_00476-1	Cluster 1
s_008um_00580_00456-1	Cluster 1
s_008um_00599_00835-1	Cluster 2
s_008um_00505_00780-1	Cluster 2
s_008um_00625_00676-1	Cluster 1
s_008um_00500_00785-1	Cluster 2
s_008um_00252_00227-1	Cluster 1
s_008um_00546_00568-1	Cluster 2
s_008um_00052_00569-1	Cluster 1
s_008um_00613_00731-1	Cluster 2
s_008um_00752_00434-1	Cluster 1
s_008um_00200_00354-1	Cluster 1
s_008um_00283_00644-1	Cluster 1
s_008um_00613_00438-1	Cluster 1
s_008um_00205_00316-1	Cluster 1
s_008um_00662_00602-1	Cluster 1
s_008um_00355_00361-1	Cluster 1
s_008um_00758_00688-1	Cluster 1
s_008um_00363_00357-1	Cluster 1
s_008um_00410_00381-1	Cluster 1
s_008um_00671_00510-1	Cluster 1
s_008um_00356_00523-1	Cluster 1
s_008um_00199_00466-1	Cluster 1
s_008um_00137_00723-1	Cluster 1
s_008um_00672_00821-1	Cluster 1
s_008um_00792_00401-1	Cluster 1
s_008um_00003_00776-1	Cluster 1
s_008um_00049_00734-1	Cluster 2
s_008um_00155_00649-1	Cluster 1
s_008um_00092_00462-1	Cluster 1
s_008um_00506_00826-1	Cluster 1
s_008um_00172_00685-1	Cluster 1
s_008um_00714_00442-1	Cluster 1
s_008um_00570_00595-1	Cluster 1
s_008um_00443_00589-1	Cluster 1
s_008um_00560_00746-1	Cluster 2
s_008um_00648_00798-1	Cluster 2
s_008um_00314_00754-1	Cluster 1
s_008um_00292_00122-1	Cluster 3
s_008um_00233_00695-1	Cluster 1
s_008um_00735_00259-1	Cluster 1
s_008um_00689_00723-1	Cluster 1
s_008um_00311_00505-1	Cluster 1
s_008um_00745_00496-1	Cluster 1
s_008um_00475_00605-1	Cluster 2
s_008um_00755_00776-1	Cluster 1
s_008um_00634_00613-1	Cluster 1
s_008um_00290_00376-1	Cluster 1
s_008um_00496_00663-1	Cluster 1
s_008um_00700_00288-1	Cluster 1
s_008um_00819_00313-1	Cluster 3
s_008um_00485_00633-1	Cluster 2
s_008um_00087_00737-1	Cluster 1
s_008um_00253_00419-1	Cluster 2
s_008um_00182_00206-1	Cluster 1
s_008um_00393_00761-1	Cluster 2
s_008um_00295_00639-1	Cluster 1
s_008um_00203_00751-1	Cluster 1
s_008um_00147_00670-1	Cluster 1
s_008um_00214_00612-1	Cluster 1
s_008um_00582_00776-1	Cluster 2
s_008um_00592_00330-1	Cluster 1
s_008um_00601_00460-1	Cluster 1
s_008um_00594_00591-1	Cluster 1
s_008um_00559_00473-1	Cluster 1
s_008um_00375_00467-1	Cluster 2
s_008um_00634_00621-1	Cluster 1
s_008um_00045_00696-1	Cluster 1
s_008um_00132_00724-1	Cluster 1
s_008um_00768_00737-1	Cluster 1
s_008um_00553_00783-1	Cluster 2
s_008um_00673_00247-1	Cluster 1
s_008um_00246_00442-1	Cluster 1
s_008um_00087_00544-1	Cluster 1
s_008um_00167_00514-1	Cluster 3
s_008um_00198_00676-1	Cluster 1
s_008um_00468_00485-1	Cluster 2
s_008um_00744_00464-1	Cluster 1
s_008um_00752_00811-1	Cluster 1
s_008um_00650_00443-1	Cluster 1
s_008um_00485_00522-1	Cluster 2
s_008um_00548_00803-1	Cluster 2
s_008um_00573_00821-1	Cluster 2
s_008um_00254_00751-1	Cluster 1
s_008um_00378_00670-1	Cluster 1
s_008um_00248_00382-1	Cluster 1
s_008um_00558_00334-1	Cluster 3
s_008um_00061_00443-1	Cluster 1
s_008um_00614_00419-1	Cluster 1
s_008um_00750_00580-1	Cluster 1
s_008um_00021_00586-1	Cluster 1
s_008um_00767_00411-1	Cluster 1
s_008um_00227_00824-1	Cluster 1
s_008um_00562_00789-1	Cluster 2
s_008um_00285_00651-1	Cluster 1
s_008um_00127_00252-1	Cluster 1
s_008um_00276_00573-1	Cluster 1
s_008um_00020_00389-1	Cluster 1
s_008um_00104_00499-1	Cluster 1
s_008um_00358_00200-1	Cluster 3
s_008um_00085_00319-1	Cluster 1
s_008um_00728_00684-1	Cluster 1
s_008um_00609_00467-1	Cluster 1
s_008um_00264_00552-1	Cluster 1
s_008um_00024_00400-1	Cluster 1
s_008um_00273_00508-1	Cluster 1
s_008um_00522_00707-1	Cluster 2
s_008um_00034_00393-1	Cluster 1
s_008um_00168_00448-1	Cluster 1
s_008um_00570_00674-1	Cluster 2
s_008um_00118_00271-1	Cluster 1
s_008um_00428_00754-1	Cluster 2
s_008um_00197_00331-1	Cluster 1
s_008um_00308_00296-1	Cluster 3
s_008um_00731_00620-1	Cluster 1
s_008um_00731_00453-1	Cluster 1
s_008um_00565_00443-1	Cluster 1
s_008um_00138_00602-1	Cluster 1
s_008um_00584_00275-1	Cluster 1
s_008um_00207_00399-1	Cluster 1
s_008um_00192_00231-1	Cluster 1
s_008um_00291_00272-1	Cluster 1
s_008um_00090_00424-1	Cluster 1
s_008um_00280_00598-1	Cluster 1
s_008um_00711_00336-1	Cluster 1
s_008um_00700_00463-1	Cluster 1
s_008um_00769_00447-1	Cluster 1
s_008um_00460_00740-1	Cluster 2
s_008um_00142_00578-1	Cluster 1
s_008um_00200_00538-1	Cluster 1
s_008um_00489_00548-1	Cluster 2
s_008um_00670_00299-1	Cluster 1
s_008um_00174_00237-1	Cluster 1
s_008um_00606_00351-1	Cluster 1
s_008um_00498_00509-1	Cluster 1
s_008um_00241_00141-1	Cluster 3
s_008um_00454_00792-1	Cluster 2
s_008um_00638_00638-1	Cluster 1
s_008um_00056_00467-1	Cluster 1
s_008um_00551_00202-1	Cluster 3
s_008um_00010_00821-1	Cluster 1
s_008um_00536_00241-1	Cluster 1
s_008um_00020_00455-1	Cluster 2
s_008um_00396_00762-1	Cluster 1
s_008um_00660_00349-1	Cluster 1
s_008um_00717_00613-1	Cluster 1
s_008um_00223_00671-1	Cluster 1
s_008um_00352_00225-1	Cluster 3
s_008um_00493_00563-1	Cluster 2
s_008um_00143_00789-1	Cluster 1
s_008um_00774_00377-1	Cluster 1
s_008um_00687_00828-1	Cluster 1
s_008um_00638_00548-1	Cluster 1
s_008um_00568_00623-1	Cluster 2
s_008um_00561_00374-1	Cluster 1
s_008um_00800_00455-1	Cluster 1
s_008um_00767_00739-1	Cluster 1
s_008um_00328_00249-1	Cluster 3
s_008um_00270_00211-1	Cluster 1
s_008um_00125_00549-1	Cluster 1
s_008um_00122_00168-1	Cluster 1
s_008um_00778_00740-1	Cluster 1
s_008um_00711_00515-1	Cluster 1
s_008um_00483_00692-1	Cluster 2
s_008um_00362_00440-1	Cluster 2
s_008um_00656_00288-1	Cluster 1
s_008um_00586_00679-1	Cluster 2
s_008um_00697_00287-1	Cluster 1
s_008um_00397_00813-1	Cluster 2
s_008um_00545_00450-1	Cluster 1
s_008um_00391_00375-1	Cluster 1
s_008um_00257_00739-1	Cluster 1
s_008um_00551_00631-1	Cluster 1
s_008um_00157_00626-1	Cluster 1
s_008um_00050_00562-1	Cluster 1
s_008um_00247_00414-1	Cluster 1
s_008um_00463_00605-1	Cluster 2
s_008um_00181_00236-1	Cluster 1
s_008um_00789_00443-1	Cluster 3
s_008um_00175_00392-1	Cluster 1
s_008um_00192_00694-1	Cluster 1
s_008um_00355_00393-1	Cluster 1
s_008um_00562_00531-1	Cluster 2
s_008um_00595_00640-1	Cluster 1
s_008um_00153_00697-1	Cluster 1
s_008um_00439_00697-1	Cluster 2
s_008um_00206_00394-1	Cluster 1
s_008um_00202_00629-1	Cluster 1
s_008um_00271_00310-1	Cluster 1
s_008um_00231_00561-1	Cluster 1
s_008um_00498_00264-1	Cluster 3
s_008um_00254_00396-1	Cluster 1
s_008um_00587_00213-1	Cluster 3
s_008um_00571_00358-1	Cluster 3
s_008um_00022_00653-1	Cluster 1
s_008um_00213_00159-1	Cluster 1
s_008um_00756_00398-1	Cluster 1
s_008um_00289_00821-1	Cluster 1
s_008um_00166_00281-1	Cluster 1
s_008um_00656_00433-1	Cluster 3
s_008um_00767_00627-1	Cluster 1
s_008um_00171_00465-1	Cluster 3
s_008um_00637_00371-1	Cluster 1
s_008um_00748_00629-1	Cluster 1
s_008um_00202_00198-1	Cluster 1
s_008um_00667_00534-1	Cluster 1
s_008um_00306_00223-1	Cluster 1
s_008um_00741_00292-1	Cluster 1
s_008um_00268_00263-1	Cluster 1
s_008um_00600_00351-1	Cluster 1
s_008um_00447_00531-1	Cluster 2
s_008um_00687_00495-1	Cluster 1
s_008um_00273_00213-1	Cluster 1
s_008um_00790_00383-1	Cluster 1
s_008um_00489_00789-1	Cluster 2
s_008um_00288_00288-1	Cluster 1
s_008um_00064_00382-1	Cluster 1
s_008um_00629_00444-1	Cluster 1
s_008um_00249_00308-1	Cluster 1
s_008um_00565_00563-1	Cluster 2
s_008um_00518_00716-1	Cluster 1
s_008um_00531_00537-1	Cluster 2
s_008um_00724_00530-1	Cluster 1
s_008um_00684_00824-1	Cluster 1
s_008um_00592_00543-1	Cluster 2
s_008um_00262_00383-1	Cluster 1
s_008um_00170_00749-1	Cluster 1
s_008um_00264_00564-1	Cluster 1
s_008um_00835_00404-1	Cluster 3
s_008um_00709_00500-1	Cluster 1
s_008um_00113_00344-1	Cluster 1
s_008um_00375_00362-1	Cluster 1
s_008um_00199_00690-1	Cluster 1
s_008um_00384_00836-1	Cluster 2
s_008um_00095_00801-1	Cluster 1
s_008um_00295_00763-1	Cluster 1
s_008um_00590_00480-1	Cluster 1
s_008um_00117_00629-1	Cluster 1
s_008um_00304_00491-1	Cluster 1
s_008um_00517_00538-1	Cluster 2
s_008um_00160_00401-1	Cluster 1
s_008um_00752_00652-1	Cluster 1
s_008um_00550_00484-1	Cluster 1
s_008um_00103_00621-1	Cluster 1
s_008um_00243_00659-1	Cluster 1
s_008um_00596_00192-1	Cluster 3
s_008um_00598_00453-1	Cluster 1
s_008um_00631_00716-1	Cluster 1
s_008um_00778_00390-1	Cluster 1
s_008um_00658_00531-1	Cluster 1
s_008um_00064_00334-1	Cluster 1
s_008um_00220_00214-1	Cluster 1
s_008um_00380_00721-1	Cluster 1
s_008um_00370_00691-1	Cluster 2
s_008um_00664_00551-1	Cluster 1
s_008um_00391_00454-1	Cluster 2
s_008um_00520_00245-1	Cluster 1
s_008um_00441_00524-1	Cluster 2
s_008um_00735_00475-1	Cluster 1
s_008um_00158_00450-1	Cluster 1
s_008um_00133_00412-1	Cluster 1
s_008um_00137_00305-1	Cluster 1
s_008um_00335_00334-1	Cluster 1
s_008um_00407_00732-1	Cluster 2
s_008um_00647_00577-1	Cluster 1
s_008um_00684_00577-1	Cluster 1
s_008um_00441_00589-1	Cluster 2
s_008um_00325_00535-1	Cluster 1
s_008um_00685_00320-1	Cluster 1
s_008um_00022_00340-1	Cluster 3
s_008um_00283_00436-1	Cluster 1
s_008um_00591_00575-1	Cluster 1
s_008um_00074_00288-1	Cluster 3
s_008um_00672_00304-1	Cluster 1
s_008um_00053_00313-1	Cluster 1
s_008um_00091_00337-1	Cluster 1
s_008um_00787_00554-1	Cluster 1
s_008um_00183_00486-1	Cluster 1
s_008um_00564_00265-1	Cluster 1
s_008um_00500_00683-1	Cluster 2
s_008um_00328_00159-1	Cluster 1
s_008um_00349_00788-1	Cluster 2
s_008um_00212_00593-1	Cluster 1
s_008um_00139_00455-1	Cluster 1
s_008um_00731_00706-1	Cluster 1
s_008um_00523_00554-1	Cluster 2
s_008um_00299_00763-1	Cluster 1
s_008um_00761_00416-1	Cluster 1
s_008um_00689_00527-1	Cluster 1
s_008um_00514_00698-1	Cluster 1
s_008um_00594_00414-1	Cluster 3
s_008um_00114_00696-1	Cluster 1
s_008um_00188_00467-1	Cluster 1
s_008um_00299_00667-1	Cluster 1
s_008um_00552_00344-1	Cluster 1
s_008um_00568_00517-1	Cluster 2
s_008um_00134_00244-1	Cluster 1
s_008um_00604_00401-1	Cluster 1
s_008um_00317_00679-1	Cluster 1
s_008um_00566_00434-1	Cluster 1
s_008um_00238_00705-1	Cluster 1
s_008um_00170_00135-1	Cluster 1
s_008um_00626_00610-1	Cluster 1
s_008um_00700_00366-1	Cluster 1
s_008um_00706_00584-1	Cluster 1
s_008um_00127_00430-1	Cluster 3
s_008um_00669_00286-1	Cluster 1
s_008um_00565_00631-1	Cluster 1
s_008um_00080_00655-1	Cluster 1
s_008um_00581_00766-1	Cluster 2
s_008um_00213_00128-1	Cluster 1
s_008um_00813_00328-1	Cluster 1
s_008um_00396_00378-1	Cluster 1
s_008um_00443_00731-1	Cluster 2
s_008um_00588_00469-1	Cluster 1
s_008um_00196_00610-1	Cluster 1
s_008um_00273_00710-1	Cluster 1
s_008um_00792_00325-1	Cluster 3
s_008um_00705_00666-1	Cluster 1
s_008um_00667_00511-1	Cluster 1
s_008um_00455_00717-1	Cluster 2
s_008um_00743_00491-1	Cluster 1
s_008um_00329_00824-1	Cluster 2
s_008um_00694_00784-1	Cluster 1
s_008um_00587_00701-1	Cluster 1
s_008um_00445_00679-1	Cluster 2
s_008um_00586_00423-1	Cluster 1
s_008um_00252_00699-1	Cluster 1
s_008um_00340_00471-1	Cluster 1
s_008um_00649_00754-1	Cluster 1
s_008um_00538_00225-1	Cluster 3
s_008um_00125_00187-1	Cluster 3
s_008um_00564_00659-1	Cluster 2
s_008um_00116_00502-1	Cluster 1
s_008um_00414_00527-1	Cluster 2
s_008um_00573_00781-1	Cluster 2
s_008um_00705_00475-1	Cluster 1
s_008um_00632_00550-1	Cluster 1
s_008um_00110_00826-1	Cluster 1
s_008um_00203_00281-1	Cluster 1
s_008um_00234_00724-1	Cluster 1
s_008um_00703_00481-1	Cluster 1
s_008um_00411_00457-1	Cluster 2
s_008um_00556_00659-1	Cluster 2
s_008um_00611_00398-1	Cluster 1
s_008um_00074_00736-1	Cluster 1
s_008um_00209_00235-1	Cluster 1
s_008um_00078_00412-1	Cluster 1
s_008um_00788_00677-1	Cluster 1
s_008um_00341_00642-1	Cluster 1
s_008um_00415_00791-1	Cluster 2
s_008um_00600_00385-1	Cluster 1
s_008um_00309_00515-1	Cluster 1
s_008um_00058_00738-1	Cluster 1
s_008um_00825_00331-1	Cluster 1
s_008um_00686_00233-1	Cluster 1
s_008um_00447_00491-1	Cluster 2
s_008um_00413_00394-1	Cluster 1
s_008um_00606_00578-1	Cluster 1
s_008um_00180_00382-1	Cluster 1
s_008um_00462_00824-1	Cluster 2
s_008um_00169_00194-1	Cluster 1
s_008um_00469_00457-1	Cluster 2
s_008um_00238_00635-1	Cluster 1
s_008um_00255_00759-1	Cluster 1
s_008um_00613_00282-1	Cluster 1
s_008um_00448_00590-1	Cluster 1
s_008um_00549_00423-1	Cluster 1
s_008um_00823_00380-1	Cluster 3
s_008um_00742_00458-1	Cluster 1
s_008um_00681_00683-1	Cluster 1
s_008um_00107_00643-1	Cluster 1
s_008um_00783_00350-1	Cluster 3
s_008um_00714_00288-1	Cluster 2
s_008um_00271_00288-1	Cluster 1
s_008um_00610_00299-1	Cluster 1
s_008um_00721_00437-1	Cluster 1
s_008um_00288_00167-1	Cluster 1
s_008um_00031_00455-1	Cluster 1
s_008um_00833_00364-1	Cluster 1
s_008um_00091_00264-1	Cluster 3
s_008um_00303_00830-1	Cluster 2
s_008um_00208_00650-1	Cluster 1
s_008um_00011_00522-1	Cluster 1
s_008um_00498_00564-1	Cluster 2
s_008um_00706_00391-1	Cluster 1
s_008um_00164_00518-1	Cluster 1
s_008um_00093_00305-1	Cluster 1
s_008um_00228_00745-1	Cluster 1
s_008um_00262_00793-1	Cluster 1
s_008um_00158_00423-1	Cluster 1
s_008um_00180_00834-1	Cluster 1
s_008um_00208_00481-1	Cluster 1
s_008um_00772_00371-1	Cluster 1
s_008um_00046_00669-1	Cluster 1
s_008um_00059_00258-1	Cluster 3
s_008um_00105_00465-1	Cluster 1
s_008um_00268_00751-1	Cluster 1
s_008um_00326_00163-1	Cluster 3
s_008um_00331_00466-1	Cluster 1
s_008um_00357_00233-1	Cluster 1
s_008um_00555_00556-1	Cluster 2
s_008um_00232_00705-1	Cluster 1
s_008um_00258_00606-1	Cluster 1
s_008um_00325_00402-1	Cluster 1
s_008um_00613_00699-1	Cluster 1
s_008um_00150_00205-1	Cluster 1
s_008um_00207_00477-1	Cluster 1
s_008um_00523_00323-1	Cluster 3
s_008um_00105_00554-1	Cluster 1
s_008um_00237_00689-1	Cluster 1
s_008um_00307_00341-1	Cluster 1
s_008um_00193_00670-1	Cluster 1
s_008um_00590_00281-1	Cluster 1
s_008um_00633_00556-1	Cluster 1
s_008um_00536_00591-1	Cluster 1
s_008um_00097_00310-1	Cluster 1
s_008um_00364_00757-1	Cluster 2
s_008um_00740_00329-1	Cluster 1
s_008um_00428_00621-1	Cluster 2
s_008um_00336_00769-1	Cluster 2
s_008um_00685_00517-1	Cluster 1
s_008um_00461_00618-1	Cluster 2
s_008um_00582_00466-1	Cluster 1
s_008um_00036_00304-1	Cluster 3
s_008um_00023_00613-1	Cluster 1
s_008um_00750_00557-1	Cluster 1
s_008um_00495_00301-1	Cluster 1
s_008um_00111_00458-1	Cluster 1
s_008um_00157_00515-1	Cluster 1
s_008um_00660_00336-1	Cluster 1
s_008um_00793_00383-1	Cluster 3
s_008um_00378_00405-1	Cluster 2
s_008um_00664_00274-1	Cluster 1
s_008um_00190_00131-1	Cluster 3
s_008um_00145_00715-1	Cluster 1
s_008um_00316_00396-1	Cluster 1
s_008um_00257_00350-1	Cluster 1
s_008um_00109_00679-1	Cluster 1
s_008um_00472_00263-1	Cluster 1
s_008um_00496_00607-1	Cluster 2
s_008um_00142_00738-1	Cluster 1
s_008um_00300_00437-1	Cluster 1
s_008um_00274_00812-1	Cluster 1
s_008um_00337_00395-1	Cluster 1
s_008um_00023_00470-1	Cluster 1
s_008um_00555_00619-1	Cluster 2
s_008um_00651_00810-1	Cluster 2
s_008um_00692_00558-1	Cluster 1
s_008um_00260_00800-1	Cluster 1
s_008um_00438_00652-1	Cluster 2
s_008um_00177_00400-1	Cluster 1
s_008um_00219_00489-1	Cluster 1
s_008um_00112_00343-1	Cluster 1
s_008um_00617_00550-1	Cluster 1
s_008um_00492_00213-1	Cluster 1
s_008um_00301_00742-1	Cluster 1
s_008um_00352_00737-1	Cluster 2
s_008um_00288_00788-1	Cluster 1
s_008um_00750_00277-1	Cluster 1
s_008um_00274_00718-1	Cluster 1
s_008um_00056_00389-1	Cluster 1
s_008um_00017_00346-1	Cluster 3
s_008um_00277_00476-1	Cluster 1
s_008um_00211_00493-1	Cluster 1
s_008um_00471_00809-1	Cluster 2
s_008um_00734_00643-1	Cluster 1
s_008um_00578_00223-1	Cluster 3
s_008um_00429_00633-1	Cluster 2
s_008um_00422_00533-1	Cluster 1
s_008um_00126_00442-1	Cluster 3
s_008um_00683_00394-1	Cluster 1
s_008um_00653_00541-1	Cluster 1
s_008um_00601_00291-1	Cluster 1
s_008um_00186_00786-1	Cluster 1
s_008um_00116_00777-1	Cluster 1
s_008um_00745_00778-1	Cluster 1
s_008um_00595_00788-1	Cluster 2
s_008um_00709_00416-1	Cluster 1
s_008um_00177_00128-1	Cluster 1
s_008um_00631_00361-1	Cluster 1
s_008um_00090_00395-1	Cluster 1
s_008um_00614_00645-1	Cluster 1
s_008um_00154_00814-1	Cluster 1
s_008um_00153_00206-1	Cluster 1
s_008um_00228_00406-1	Cluster 1
s_008um_00137_00816-1	Cluster 1
s_008um_00663_00538-1	Cluster 1
s_008um_00478_00745-1	Cluster 2
s_008um_00308_00420-1	Cluster 1
s_008um_00735_00828-1	Cluster 1
s_008um_00002_00482-1	Cluster 1
s_008um_00241_00457-1	Cluster 1
s_008um_00788_00339-1	Cluster 1
s_008um_00540_00296-1	Cluster 1
s_008um_00085_00533-1	Cluster 1
s_008um_00710_00690-1	Cluster 1
s_008um_00430_00716-1	Cluster 2
s_008um_00340_00207-1	Cluster 1
s_008um_00795_00442-1	Cluster 3
s_008um_00360_00726-1	Cluster 2
s_008um_00757_00600-1	Cluster 1
s_008um_00636_00620-1	Cluster 1
s_008um_00104_00533-1	Cluster 1
s_008um_00332_00426-1	Cluster 1
s_008um_00660_00571-1	Cluster 1
s_008um_00300_00775-1	Cluster 1
s_008um_00572_00652-1	Cluster 1
s_008um_00178_00365-1	Cluster 1
s_008um_00139_00612-1	Cluster 1
s_008um_00124_00543-1	Cluster 1
s_008um_00662_00362-1	Cluster 1
s_008um_00114_00519-1	Cluster 1
s_008um_00768_00459-1	Cluster 1
s_008um_00054_00423-1	Cluster 1
s_008um_00256_00229-1	Cluster 1
s_008um_00632_00715-1	Cluster 1
s_008um_00601_00767-1	Cluster 2
s_008um_00578_00350-1	Cluster 3
s_008um_00798_00430-1	Cluster 3
s_008um_00636_00227-1	Cluster 1
s_008um_00736_00603-1	Cluster 1
s_008um_00022_00613-1	Cluster 1
s_008um_00522_00776-1	Cluster 2
s_008um_00589_00594-1	Cluster 1
s_008um_00731_00446-1	Cluster 1
s_008um_00526_00294-1	Cluster 1
s_008um_00634_00224-1	Cluster 3
s_008um_00153_00456-1	Cluster 1
s_008um_00563_00757-1	Cluster 2
s_008um_00154_00634-1	Cluster 1
s_008um_00421_00506-1	Cluster 2
s_008um_00135_00153-1	Cluster 3
s_008um_00591_00744-1	Cluster 1
s_008um_00451_00570-1	Cluster 1
s_008um_00340_00687-1	Cluster 1
s_008um_00264_00486-1	Cluster 1
s_008um_00328_00192-1	Cluster 1
s_008um_00081_00692-1	Cluster 1
s_008um_00667_00495-1	Cluster 1
s_008um_00242_00136-1	Cluster 3
s_008um_00591_00240-1	Cluster 1
s_008um_00103_00223-1	Cluster 3
s_008um_00265_00194-1	Cluster 1
s_008um_00410_00667-1	Cluster 2
s_008um_00701_00786-1	Cluster 1
s_008um_00047_00662-1	Cluster 1
s_008um_00568_00445-1	Cluster 1
s_008um_00271_00151-1	Cluster 3
s_008um_00586_00271-1	Cluster 1
s_008um_00496_00693-1	Cluster 2
s_008um_00709_00588-1	Cluster 1
s_008um_00143_00834-1	Cluster 1
s_008um_00733_00313-1	Cluster 1
s_008um_00769_00641-1	Cluster 1
s_008um_00387_00493-1	Cluster 2
s_008um_00530_00549-1	Cluster 2
s_008um_00421_00447-1	Cluster 2
s_008um_00798_00302-1	Cluster 1
s_008um_00557_00531-1	Cluster 2
s_008um_00159_00790-1	Cluster 1
s_008um_00738_00828-1	Cluster 1
s_008um_00430_00460-1	Cluster 2
s_008um_00145_00437-1	Cluster 1
s_008um_00247_00360-1	Cluster 1
s_008um_00462_00714-1	Cluster 2
s_008um_00090_00792-1	Cluster 1
s_008um_00214_00802-1	Cluster 1
s_008um_00326_00487-1	Cluster 1
s_008um_00153_00774-1	Cluster 1
s_008um_00404_00658-1	Cluster 2
s_008um_00405_00557-1	Cluster 2
s_008um_00743_00758-1	Cluster 1
s_008um_00620_00635-1	Cluster 1
s_008um_00645_00784-1	Cluster 2
s_008um_00572_00212-1	Cluster 3
s_008um_00664_00779-1	Cluster 1
s_008um_00676_00526-1	Cluster 1
s_008um_00189_00263-1	Cluster 1
s_008um_00077_00427-1	Cluster 1
s_008um_00830_00404-1	Cluster 3
s_008um_00645_00511-1	Cluster 1
s_008um_00251_00516-1	Cluster 1
s_008um_00381_00737-1	Cluster 2
s_008um_00738_00590-1	Cluster 1
s_008um_00758_00670-1	Cluster 1
s_008um_00201_00378-1	Cluster 1
s_008um_00046_00784-1	Cluster 1
s_008um_00769_00694-1	Cluster 1
s_008um_00590_00684-1	Cluster 2
s_008um_00464_00638-1	Cluster 2
s_008um_00105_00710-1	Cluster 1
s_008um_00185_00169-1	Cluster 2
s_008um_00617_00435-1	Cluster 1
s_008um_00084_00234-1	Cluster 3
s_008um_00335_00441-1	Cluster 1
s_008um_00386_00743-1	Cluster 2
s_008um_00396_00662-1	Cluster 2
s_008um_00717_00416-1	Cluster 1
s_008um_00486_00585-1	Cluster 2
s_008um_00231_00774-1	Cluster 2
s_008um_00228_00188-1	Cluster 1
s_008um_00695_00676-1	Cluster 1
s_008um_00220_00333-1	Cluster 1
s_008um_00659_00438-1	Cluster 1
s_008um_00130_00827-1	Cluster 1
s_008um_00530_00223-1	Cluster 3
s_008um_00276_00579-1	Cluster 1
s_008um_00380_00754-1	Cluster 2
s_008um_00576_00762-1	Cluster 2
s_008um_00259_00232-1	Cluster 1
s_008um_00247_00201-1	Cluster 1
s_008um_00037_00621-1	Cluster 3
s_008um_00479_00700-1	Cluster 2
s_008um_00394_00640-1	Cluster 1
s_008um_00502_00736-1	Cluster 2
s_008um_00170_00601-1	Cluster 1
s_008um_00188_00222-1	Cluster 1
s_008um_00391_00818-1	Cluster 2
s_008um_00627_00748-1	Cluster 1
s_008um_00724_00736-1	Cluster 1
s_008um_00130_00329-1	Cluster 1
s_008um_00645_00439-1	Cluster 1
s_008um_00058_00698-1	Cluster 1
s_008um_00152_00612-1	Cluster 3
s_008um_00722_00410-1	Cluster 1
s_008um_00223_00302-1	Cluster 1
s_008um_00343_00329-1	Cluster 1
s_008um_00029_00434-1	Cluster 1
s_008um_00606_00590-1	Cluster 1
s_008um_00528_00734-1	Cluster 2
s_008um_00074_00389-1	Cluster 1
s_008um_00566_00235-1	Cluster 1
s_008um_00109_00350-1	Cluster 1
s_008um_00615_00410-1	Cluster 1
s_008um_00282_00447-1	Cluster 1
s_008um_00103_00781-1	Cluster 1
s_008um_00593_00664-1	Cluster 2
s_008um_00122_00826-1	Cluster 1
s_008um_00732_00470-1	Cluster 1
s_008um_00205_00811-1	Cluster 1
s_008um_00129_00218-1	Cluster 1
s_008um_00026_00549-1	Cluster 1
s_008um_00594_00742-1	Cluster 2
s_008um_00591_00596-1	Cluster 1
s_008um_00619_00397-1	Cluster 1
s_008um_00059_00708-1	Cluster 1
s_008um_00318_00441-1	Cluster 1
s_008um_00330_00415-1	Cluster 1
s_008um_00325_00714-1	Cluster 1
s_008um_00701_00543-1	Cluster 1
s_008um_00427_00714-1	Cluster 2
s_008um_00566_00339-1	Cluster 3
s_008um_00195_00620-1	Cluster 1
s_008um_00676_00556-1	Cluster 1
s_008um_00428_00393-1	Cluster 1
s_008um_00781_00426-1	Cluster 1
s_008um_00751_00643-1	Cluster 1
s_008um_00358_00718-1	Cluster 2
s_008um_00286_00595-1	Cluster 1
s_008um_00378_00677-1	Cluster 1
s_008um_00352_00398-1	Cluster 1
s_008um_00131_00553-1	Cluster 1
s_008um_00357_00617-1	Cluster 1
s_008um_00096_00713-1	Cluster 1
s_008um_00612_00428-1	Cluster 1
s_008um_00244_00331-1	Cluster 1
s_008um_00432_00666-1	Cluster 1
s_008um_00024_00529-1	Cluster 1
s_008um_00233_00268-1	Cluster 1
s_008um_00437_00424-1	Cluster 1
s_008um_00175_00412-1	Cluster 1
s_008um_00182_00517-1	Cluster 1
s_008um_00668_00558-1	Cluster 1
s_008um_00549_00578-1	Cluster 2
s_008um_00563_00800-1	Cluster 2
s_008um_00291_00728-1	Cluster 1
s_008um_00038_00703-1	Cluster 1
s_008um_00101_00655-1	Cluster 1
s_008um_00678_00426-1	Cluster 1
s_008um_00547_00665-1	Cluster 2
s_008um_00541_00815-1	Cluster 2
s_008um_00203_00826-1	Cluster 1
s_008um_00390_00767-1	Cluster 2
s_008um_00629_00372-1	Cluster 1
s_008um_00565_00837-1	Cluster 2
s_008um_00655_00791-1	Cluster 1
s_008um_00312_00197-1	Cluster 2
s_008um_00607_00627-1	Cluster 1
s_008um_00547_00760-1	Cluster 1
s_008um_00425_00394-1	Cluster 1
s_008um_00623_00284-1	Cluster 1
s_008um_00066_00804-1	Cluster 1
s_008um_00393_00441-1	Cluster 1
s_008um_00307_00465-1	Cluster 1
s_008um_00251_00747-1	Cluster 1
s_008um_00307_00375-1	Cluster 1
s_008um_00119_00395-1	Cluster 3
s_008um_00564_00420-1	Cluster 1
s_008um_00086_00306-1	Cluster 1
s_008um_00221_00795-1	Cluster 1
s_008um_00604_00487-1	Cluster 1
s_008um_00065_00408-1	Cluster 1
s_008um_00054_00789-1	Cluster 1
s_008um_00026_00336-1	Cluster 1
s_008um_00217_00239-1	Cluster 1
s_008um_00433_00735-1	Cluster 2
s_008um_00445_00474-1	Cluster 2
s_008um_00552_00637-1	Cluster 1
s_008um_00504_00672-1	Cluster 1
s_008um_00601_00769-1	Cluster 2
s_008um_00265_00146-1	Cluster 1
s_008um_00271_00676-1	Cluster 1
s_008um_00407_00705-1	Cluster 2
s_008um_00684_00433-1	Cluster 1
s_008um_00411_00664-1	Cluster 2
s_008um_00202_00361-1	Cluster 1
s_008um_00581_00549-1	Cluster 2
s_008um_00328_00629-1	Cluster 1
s_008um_00837_00339-1	Cluster 3
s_008um_00411_00403-1	Cluster 1
s_008um_00805_00441-1	Cluster 1
s_008um_00432_00493-1	Cluster 2
s_008um_00372_00378-1	Cluster 1
s_008um_00479_00588-1	Cluster 2
s_008um_00496_00573-1	Cluster 2
s_008um_00217_00645-1	Cluster 1
s_008um_00318_00765-1	Cluster 2
s_008um_00274_00816-1	Cluster 1
s_008um_00155_00365-1	Cluster 1
s_008um_00368_00757-1	Cluster 2
s_008um_00117_00333-1	Cluster 1
s_008um_00100_00807-1	Cluster 1
s_008um_00268_00153-1	Cluster 2
s_008um_00163_00335-1	Cluster 1
s_008um_00778_00421-1	Cluster 1
s_008um_00615_00573-1	Cluster 1
s_008um_00397_00707-1	Cluster 1
s_008um_00050_00362-1	Cluster 1
s_008um_00005_00782-1	Cluster 1
s_008um_00270_00531-1	Cluster 1
s_008um_00178_00352-1	Cluster 1
s_008um_00705_00261-1	Cluster 3
s_008um_00791_00416-1	Cluster 1
s_008um_00675_00317-1	Cluster 1
s_008um_00302_00222-1	Cluster 3
s_008um_00022_00554-1	Cluster 1
s_008um_00201_00620-1	Cluster 2
s_008um_00614_00438-1	Cluster 1
s_008um_00749_00662-1	Cluster 1
s_008um_00346_00742-1	Cluster 2
s_008um_00665_00700-1	Cluster 1
s_008um_00676_00278-1	Cluster 1
s_008um_00767_00638-1	Cluster 1
s_008um_00667_00541-1	Cluster 1
s_008um_00175_00603-1	Cluster 1
s_008um_00412_00615-1	Cluster 2
s_008um_00213_00596-1	Cluster 1
s_008um_00752_00515-1	Cluster 1
s_008um_00114_00270-1	Cluster 2
s_008um_00460_00795-1	Cluster 2
s_008um_00378_00507-1	Cluster 2
s_008um_00654_00262-1	Cluster 1
s_008um_00226_00341-1	Cluster 1
s_008um_00658_00690-1	Cluster 1
s_008um_00095_00185-1	Cluster 3
s_008um_00271_00227-1	Cluster 1
s_008um_00617_00455-1	Cluster 1
s_008um_00277_00207-1	Cluster 1
s_008um_00184_00565-1	Cluster 1
s_008um_00321_00194-1	Cluster 3
s_008um_00480_00555-1	Cluster 2
s_008um_00690_00382-1	Cluster 1
s_008um_00719_00658-1	Cluster 1
s_008um_00184_00260-1	Cluster 1
s_008um_00112_00316-1	Cluster 1
s_008um_00667_00243-1	Cluster 3
s_008um_00092_00406-1	Cluster 1
s_008um_00131_00562-1	Cluster 1
s_008um_00557_00552-1	Cluster 2
s_008um_00379_00720-1	Cluster 1
s_008um_00376_00550-1	Cluster 1
s_008um_00509_00771-1	Cluster 2
s_008um_00466_00480-1	Cluster 2
s_008um_00656_00373-1	Cluster 1
s_008um_00050_00587-1	Cluster 1
s_008um_00199_00671-1	Cluster 1
s_008um_00318_00431-1	Cluster 1
s_008um_00188_00468-1	Cluster 1
s_008um_00330_00471-1	Cluster 1
s_008um_00066_00622-1	Cluster 1
s_008um_00014_00734-1	Cluster 1
s_008um_00093_00176-1	Cluster 3
s_008um_00051_00762-1	Cluster 1
s_008um_00063_00462-1	Cluster 1
s_008um_00245_00207-1	Cluster 1
s_008um_00598_00663-1	Cluster 1
s_008um_00555_00695-1	Cluster 2
s_008um_00526_00682-1	Cluster 2
s_008um_00195_00217-1	Cluster 1
s_008um_00687_00230-1	Cluster 1
s_008um_00275_00259-1	Cluster 1
s_008um_00788_00290-1	Cluster 3
s_008um_00206_00489-1	Cluster 1
s_008um_00498_00724-1	Cluster 2
s_008um_00108_00456-1	Cluster 1
s_008um_00448_00788-1	Cluster 2
s_008um_00360_00322-1	Cluster 1
s_008um_00624_00405-1	Cluster 1
s_008um_00105_00777-1	Cluster 1
s_008um_00090_00661-1	Cluster 1
s_008um_00219_00819-1	Cluster 1
s_008um_00099_00334-1	Cluster 1
s_008um_00012_00747-1	Cluster 1
s_008um_00215_00797-1	Cluster 2
s_008um_00458_00552-1	Cluster 2
s_008um_00176_00320-1	Cluster 1
s_008um_00666_00251-1	Cluster 3
s_008um_00128_00714-1	Cluster 1
s_008um_00083_00291-1	Cluster 1
s_008um_00249_00253-1	Cluster 1
s_008um_00101_00478-1	Cluster 1
s_008um_00160_00664-1	Cluster 1
s_008um_00200_00387-1	Cluster 1
s_008um_00165_00670-1	Cluster 1
s_008um_00316_00715-1	Cluster 1
s_008um_00330_00173-1	Cluster 3
s_008um_00183_00796-1	Cluster 1
s_008um_00071_00785-1	Cluster 1
s_008um_00401_00429-1	Cluster 2
s_008um_00716_00671-1	Cluster 1
s_008um_00419_00689-1	Cluster 2
s_008um_00216_00606-1	Cluster 1
s_008um_00616_00325-1	Cluster 1
s_008um_00599_00450-1	Cluster 1
s_008um_00510_00724-1	Cluster 2
s_008um_00588_00625-1	Cluster 1
s_008um_00348_00188-1	Cluster 1
s_008um_00784_00408-1	Cluster 1
s_008um_00116_00243-1	Cluster 1
s_008um_00328_00710-1	Cluster 1
s_008um_00114_00502-1	Cluster 1
s_008um_00777_00587-1	Cluster 1
s_008um_00283_00724-1	Cluster 1
s_008um_00244_00715-1	Cluster 1
s_008um_00579_00501-1	Cluster 2
s_008um_00141_00590-1	Cluster 1
s_008um_00206_00789-1	Cluster 1
s_008um_00674_00236-1	Cluster 1
s_008um_00721_00296-1	Cluster 1
s_008um_00627_00789-1	Cluster 2
s_008um_00261_00627-1	Cluster 1
s_008um_00143_00348-1	Cluster 1
s_008um_00604_00493-1	Cluster 1
s_008um_00740_00467-1	Cluster 1
s_008um_00750_00347-1	Cluster 1
s_008um_00675_00238-1	Cluster 1
s_008um_00170_00336-1	Cluster 1
s_008um_00018_00335-1	Cluster 1
s_008um_00301_00675-1	Cluster 1
s_008um_00320_00320-1	Cluster 1
s_008um_00762_00390-1	Cluster 1
s_008um_00724_00330-1	Cluster 1
s_008um_00439_00772-1	Cluster 2
s_008um_00279_00243-1	Cluster 3
s_008um_00133_00168-1	Cluster 3
s_008um_00293_00138-1	Cluster 1
s_008um_00091_00826-1	Cluster 2
s_008um_00016_00518-1	Cluster 1
s_008um_00702_00614-1	Cluster 1
s_008um_00512_00205-1	Cluster 1
s_008um_00581_00597-1	Cluster 2
s_008um_00683_00574-1	Cluster 1
s_008um_00573_00577-1	Cluster 2
s_008um_00081_00621-1	Cluster 1
s_008um_00395_00605-1	Cluster 1
s_008um_00017_00536-1	Cluster 1
s_008um_00574_00425-1	Cluster 1
s_008um_00023_00712-1	Cluster 1
s_008um_00225_00372-1	Cluster 1
s_008um_00492_00518-1	Cluster 2
s_008um_00711_00696-1	Cluster 1
s_008um_00256_00642-1	Cluster 1
s_008um_00621_00300-1	Cluster 1
s_008um_00215_00304-1	Cluster 1
s_008um_00627_00659-1	Cluster 1
s_008um_00733_00772-1	Cluster 1
s_008um_00207_00371-1	Cluster 1
s_008um_00380_00602-1	Cluster 1
s_008um_00624_00453-1	Cluster 1
s_008um_00070_00408-1	Cluster 1
s_008um_00089_00436-1	Cluster 1
s_008um_00151_00540-1	Cluster 1
s_008um_00386_00687-1	Cluster 1
s_008um_00028_00501-1	Cluster 1
s_008um_00157_00622-1	Cluster 1
s_008um_00727_00494-1	Cluster 1
s_008um_00296_00486-1	Cluster 1
s_008um_00034_00481-1	Cluster 1
s_008um_00748_00260-1	Cluster 3
s_008um_00132_00391-1	Cluster 1
s_008um_00453_00483-1	Cluster 2
s_008um_00178_00305-1	Cluster 1
s_008um_00093_00292-1	Cluster 1
s_008um_00397_00676-1	Cluster 2
s_008um_00045_00820-1	Cluster 1
s_008um_00691_00355-1	Cluster 1
s_008um_00651_00648-1	Cluster 1
s_008um_00704_00604-1	Cluster 1
s_008um_00177_00710-1	Cluster 1
s_008um_00080_00680-1	Cluster 1
s_008um_00693_00480-1	Cluster 1
s_008um_00666_00606-1	Cluster 1
s_008um_00286_00731-1	Cluster 1
s_008um_00601_00373-1	Cluster 1
s_008um_00471_00831-1	Cluster 2
s_008um_00715_00455-1	Cluster 1
s_008um_00596_00766-1	Cluster 1
s_008um_00267_00713-1	Cluster 1
s_008um_00632_00796-1	Cluster 2
s_008um_00186_00814-1	Cluster 1
s_008um_00439_00530-1	Cluster 2
s_008um_00529_00741-1	Cluster 2
s_008um_00725_00693-1	Cluster 1
s_008um_00505_00828-1	Cluster 2
s_008um_00232_00309-1	Cluster 1
s_008um_00312_00259-1	Cluster 3
s_008um_00149_00592-1	Cluster 1
s_008um_00394_00420-1	Cluster 2
s_008um_00521_00700-1	Cluster 2
s_008um_00643_00227-1	Cluster 3
s_008um_00675_00618-1	Cluster 1
s_008um_00494_00822-1	Cluster 2
s_008um_00675_00626-1	Cluster 1
s_008um_00216_00559-1	Cluster 1
s_008um_00658_00450-1	Cluster 1
s_008um_00683_00223-1	Cluster 3
s_008um_00184_00469-1	Cluster 1
s_008um_00583_00469-1	Cluster 1
s_008um_00173_00253-1	Cluster 1
s_008um_00691_00257-1	Cluster 1
s_008um_00110_00199-1	Cluster 1
s_008um_00434_00764-1	Cluster 2
s_008um_00233_00139-1	Cluster 1
s_008um_00382_00667-1	Cluster 1
s_008um_00493_00830-1	Cluster 2
s_008um_00169_00134-1	Cluster 3
s_008um_00630_00613-1	Cluster 1
s_008um_00568_00741-1	Cluster 2
s_008um_00333_00762-1	Cluster 2
s_008um_00460_00614-1	Cluster 2
s_008um_00125_00804-1	Cluster 1
s_008um_00240_00347-1	Cluster 1
s_008um_00276_00567-1	Cluster 1
s_008um_00048_00282-1	Cluster 3
s_008um_00596_00439-1	Cluster 1
s_008um_00141_00681-1	Cluster 1
s_008um_00119_00537-1	Cluster 1
s_008um_00431_00405-1	Cluster 1
s_008um_00082_00226-1	Cluster 3
s_008um_00667_00752-1	Cluster 1
s_008um_00609_00417-1	Cluster 1
s_008um_00711_00759-1	Cluster 1
s_008um_00730_00558-1	Cluster 1
s_008um_00092_00766-1	Cluster 1
s_008um_00056_00431-1	Cluster 1
s_008um_00007_00833-1	Cluster 2
s_008um_00391_00440-1	Cluster 1
s_008um_00617_00513-1	Cluster 1
s_008um_00321_00466-1	Cluster 1
s_008um_00651_00669-1	Cluster 1
s_008um_00610_00298-1	Cluster 1
s_008um_00570_00544-1	Cluster 2
s_008um_00731_00409-1	Cluster 1
s_008um_00177_00369-1	Cluster 1
s_008um_00333_00307-1	Cluster 1
s_008um_00689_00374-1	Cluster 1
s_008um_00276_00228-1	Cluster 1
s_008um_00590_00804-1	Cluster 2
s_008um_00234_00151-1	Cluster 1
s_008um_00116_00696-1	Cluster 1
s_008um_00293_00836-1	Cluster 2
s_008um_00739_00342-1	Cluster 1
s_008um_00157_00180-1	Cluster 3
s_008um_00727_00596-1	Cluster 1
s_008um_00518_00774-1	Cluster 2
s_008um_00370_00578-1	Cluster 1
s_008um_00627_00785-1	Cluster 2
s_008um_00727_00415-1	Cluster 1
s_008um_00535_00200-1	Cluster 3
s_008um_00472_00826-1	Cluster 2
s_008um_00309_00762-1	Cluster 1
s_008um_00334_00720-1	Cluster 1
s_008um_00313_00488-1	Cluster 1
s_008um_00645_00794-1	Cluster 2
s_008um_00408_00527-1	Cluster 2
s_008um_00802_00353-1	Cluster 3
s_008um_00176_00326-1	Cluster 1
s_008um_00357_00645-1	Cluster 1
s_008um_00551_00837-1	Cluster 2
s_008um_00088_00513-1	Cluster 1
s_008um_00210_00722-1	Cluster 1
s_008um_00635_00418-1	Cluster 1
s_008um_00430_00693-1	Cluster 2
s_008um_00438_00829-1	Cluster 2
s_008um_00571_00240-1	Cluster 1
s_008um_00492_00561-1	Cluster 2
s_008um_00257_00674-1	Cluster 1
s_008um_00489_00657-1	Cluster 2
s_008um_00691_00466-1	Cluster 1
s_008um_00116_00635-1	Cluster 1
s_008um_00769_00617-1	Cluster 1
s_008um_00243_00430-1	Cluster 1
s_008um_00272_00417-1	Cluster 1
s_008um_00302_00432-1	Cluster 1
s_008um_00060_00794-1	Cluster 1
s_008um_00347_00547-1	Cluster 1
s_008um_00584_00233-1	Cluster 1
s_008um_00421_00630-1	Cluster 2
s_008um_00433_00722-1	Cluster 2
s_008um_00461_00512-1	Cluster 1
s_008um_00223_00460-1	Cluster 1
s_008um_00047_00306-1	Cluster 3
s_008um_00052_00280-1	Cluster 1
s_008um_00039_00769-1	Cluster 1
s_008um_00829_00342-1	Cluster 1
s_008um_00760_00716-1	Cluster 1
s_008um_00418_00554-1	Cluster 2
s_008um_00124_00672-1	Cluster 1
s_008um_00287_00559-1	Cluster 1
s_008um_00179_00651-1	Cluster 1
s_008um_00512_00202-1	Cluster 3
s_008um_00681_00667-1	Cluster 1
s_008um_00334_00494-1	Cluster 1
s_008um_00567_00714-1	Cluster 1
s_008um_00469_00612-1	Cluster 2
s_008um_00722_00258-1	Cluster 3
s_008um_00338_00618-1	Cluster 1
s_008um_00197_00556-1	Cluster 1
s_008um_00292_00454-1	Cluster 1
s_008um_00699_00469-1	Cluster 1
s_008um_00689_00787-1	Cluster 1
s_008um_00733_00492-1	Cluster 1
s_008um_00155_00336-1	Cluster 1
s_008um_00705_00756-1	Cluster 1
s_008um_00471_00281-1	Cluster 3
s_008um_00791_00554-1	Cluster 1
s_008um_00714_00685-1	Cluster 1
s_008um_00743_00368-1	Cluster 1
s_008um_00021_00734-1	Cluster 1
s_008um_00628_00319-1	Cluster 1
s_008um_00752_00362-1	Cluster 1
s_008um_00131_00351-1	Cluster 1
s_008um_00042_00630-1	Cluster 1
s_008um_00587_00749-1	Cluster 2
s_008um_00742_00505-1	Cluster 1
s_008um_00437_00700-1	Cluster 2
s_008um_00749_00592-1	Cluster 1
s_008um_00241_00523-1	Cluster 1
s_008um_00673_00306-1	Cluster 1
s_008um_00037_00503-1	Cluster 1
s_008um_00422_00388-1	Cluster 1
s_008um_00425_00629-1	Cluster 2
s_008um_00041_00513-1	Cluster 1
s_008um_00470_00778-1	Cluster 2
s_008um_00490_00790-1	Cluster 2
s_008um_00508_00221-1	Cluster 1
s_008um_00290_00327-1	Cluster 1
s_008um_00762_00682-1	Cluster 1
s_008um_00115_00617-1	Cluster 1
s_008um_00703_00834-1	Cluster 1
s_008um_00386_00488-1	Cluster 2
s_008um_00193_00143-1	Cluster 1
s_008um_00186_00505-1	Cluster 1
s_008um_00112_00281-1	Cluster 1
s_008um_00196_00379-1	Cluster 1
s_008um_00811_00465-1	Cluster 3
s_008um_00610_00274-1	Cluster 1
s_008um_00395_00636-1	Cluster 1
s_008um_00762_00703-1	Cluster 1
s_008um_00231_00620-1	Cluster 1
s_008um_00367_00599-1	Cluster 1
s_008um_00755_00803-1	Cluster 1
s_008um_00671_00664-1	Cluster 1
s_008um_00697_00779-1	Cluster 1
s_008um_00787_00333-1	Cluster 3
s_008um_00650_00669-1	Cluster 1
s_008um_00572_00665-1	Cluster 2
s_008um_00201_00727-1	Cluster 1
s_008um_00286_00631-1	Cluster 1
s_008um_00268_00690-1	Cluster 1
s_008um_00558_00586-1	Cluster 2
s_008um_00784_00342-1	Cluster 1
s_008um_00202_00614-1	Cluster 1
s_008um_00014_00424-1	Cluster 3
s_008um_00790_00687-1	Cluster 1
s_008um_00016_00326-1	Cluster 1
s_008um_00470_00498-1	Cluster 2
s_008um_00210_00819-1	Cluster 1
s_008um_00060_00278-1	Cluster 1
s_008um_00724_00734-1	Cluster 1
s_008um_00318_00226-1	Cluster 3
s_008um_00040_00642-1	Cluster 1
s_008um_00063_00745-1	Cluster 2
s_008um_00240_00488-1	Cluster 1
s_008um_00159_00602-1	Cluster 1
s_008um_00381_00439-1	Cluster 2
s_008um_00398_00359-1	Cluster 1
s_008um_00627_00635-1	Cluster 1
s_008um_00017_00690-1	Cluster 1
s_008um_00558_00195-1	Cluster 3
s_008um_00212_00681-1	Cluster 1
s_008um_00013_00651-1	Cluster 3
s_008um_00670_00644-1	Cluster 1
s_008um_00729_00769-1	Cluster 1
s_008um_00232_00620-1	Cluster 1
s_008um_00408_00498-1	Cluster 1
s_008um_00699_00568-1	Cluster 1
s_008um_00014_00668-1	Cluster 1
s_008um_00395_00519-1	Cluster 2
s_008um_00293_00186-1	Cluster 1
s_008um_00610_00424-1	Cluster 1
s_008um_00229_00745-1	Cluster 1
s_008um_00041_00701-1	Cluster 1
s_008um_00465_00653-1	Cluster 2
s_008um_00680_00232-1	Cluster 1
s_008um_00284_00374-1	Cluster 1
s_008um_00195_00822-1	Cluster 1
s_008um_00097_00451-1	Cluster 1
s_008um_00627_00631-1	Cluster 1
s_008um_00491_00550-1	Cluster 2
s_008um_00695_00241-1	Cluster 3
s_008um_00773_00649-1	Cluster 1
s_008um_00157_00679-1	Cluster 1
s_008um_00545_00239-1	Cluster 1
s_008um_00059_00289-1	Cluster 3
s_008um_00084_00267-1	Cluster 3
s_008um_00526_00271-1	Cluster 1
s_008um_00246_00384-1	Cluster 1
s_008um_00724_00606-1	Cluster 1
s_008um_00776_00382-1	Cluster 1
s_008um_00652_00330-1	Cluster 1
s_008um_00618_00217-1	Cluster 3
s_008um_00604_00707-1	Cluster 2
s_008um_00596_00263-1	Cluster 1
s_008um_00219_00497-1	Cluster 1
s_008um_00427_00464-1	Cluster 2
s_008um_00483_00310-1	Cluster 3
s_008um_00265_00252-1	Cluster 1
s_008um_00204_00473-1	Cluster 1
s_008um_00192_00697-1	Cluster 1
s_008um_00075_00331-1	Cluster 1
s_008um_00388_00613-1	Cluster 1
s_008um_00245_00162-1	Cluster 1
s_008um_00218_00832-1	Cluster 1
s_008um_00504_00550-1	Cluster 2
s_008um_00486_00675-1	Cluster 2
s_008um_00180_00547-1	Cluster 1
s_008um_00525_00302-1	Cluster 1
s_008um_00299_00194-1	Cluster 1
s_008um_00082_00731-1	Cluster 1
s_008um_00025_00680-1	Cluster 1
s_008um_00238_00776-1	Cluster 2
s_008um_00679_00527-1	Cluster 1
s_008um_00617_00327-1	Cluster 1
s_008um_00036_00546-1	Cluster 1
s_008um_00123_00726-1	Cluster 1
s_008um_00080_00558-1	Cluster 1
s_008um_00589_00591-1	Cluster 1
s_008um_00341_00383-1	Cluster 1
s_008um_00194_00241-1	Cluster 1
s_008um_00384_00397-1	Cluster 1
s_008um_00172_00632-1	Cluster 1
s_008um_00436_00460-1	Cluster 2
s_008um_00691_00425-1	Cluster 1
s_008um_00192_00216-1	Cluster 1
s_008um_00510_00762-1	Cluster 2
s_008um_00538_00815-1	Cluster 1
s_008um_00266_00225-1	Cluster 1
s_008um_00599_00694-1	Cluster 2
s_008um_00494_00490-1	Cluster 2
s_008um_00801_00426-1	Cluster 3
s_008um_00074_00229-1	Cluster 3
s_008um_00341_00482-1	Cluster 1
s_008um_00351_00370-1	Cluster 1
s_008um_00113_00507-1	Cluster 1
s_008um_00117_00459-1	Cluster 1
s_008um_00066_00415-1	Cluster 1
s_008um_00556_00248-1	Cluster 1
s_008um_00200_00578-1	Cluster 1
s_008um_00051_00712-1	Cluster 1
s_008um_00182_00601-1	Cluster 1
s_008um_00516_00617-1	Cluster 2
s_008um_00776_00724-1	Cluster 1
s_008um_00408_00510-1	Cluster 2
s_008um_00160_00555-1	Cluster 1
s_008um_00251_00332-1	Cluster 1
s_008um_00326_00203-1	Cluster 3
s_008um_00411_00386-1	Cluster 1
s_008um_00493_00461-1	Cluster 1
s_008um_00045_00493-1	Cluster 1
s_008um_00335_00360-1	Cluster 1
s_008um_00073_00612-1	Cluster 1
s_008um_00319_00602-1	Cluster 1
s_008um_00188_00572-1	Cluster 1
s_008um_00307_00349-1	Cluster 1
s_008um_00190_00421-1	Cluster 1
s_008um_00738_00767-1	Cluster 1
s_008um_00269_00595-1	Cluster 1
s_008um_00154_00325-1	Cluster 1
s_008um_00030_00532-1	Cluster 1
s_008um_00135_00787-1	Cluster 1
s_008um_00410_00378-1	Cluster 1
s_008um_00118_00205-1	Cluster 3
s_008um_00739_00661-1	Cluster 1
s_008um_00686_00515-1	Cluster 1
s_008um_00054_00830-1	Cluster 1
s_008um_00630_00691-1	Cluster 1
s_008um_00756_00489-1	Cluster 1
s_008um_00252_00620-1	Cluster 1
s_008um_00704_00768-1	Cluster 1
s_008um_00337_00739-1	Cluster 1
s_008um_00627_00203-1	Cluster 3
s_008um_00127_00557-1	Cluster 1
s_008um_00597_00712-1	Cluster 1
s_008um_00801_00461-1	Cluster 3
s_008um_00228_00121-1	Cluster 1
s_008um_00382_00700-1	Cluster 2
s_008um_00312_00463-1	Cluster 1
s_008um_00289_00625-1	Cluster 1
s_008um_00160_00834-1	Cluster 2
s_008um_00305_00823-1	Cluster 2
s_008um_00090_00378-1	Cluster 1
s_008um_00418_00543-1	Cluster 2
s_008um_00733_00820-1	Cluster 1
s_008um_00374_00644-1	Cluster 1
s_008um_00296_00598-1	Cluster 1
s_008um_00028_00736-1	Cluster 1
s_008um_00135_00535-1	Cluster 1
s_008um_00452_00713-1	Cluster 2
s_008um_00198_00371-1	Cluster 1
s_008um_00364_00336-1	Cluster 1
s_008um_00149_00385-1	Cluster 1
s_008um_00522_00332-1	Cluster 3
s_008um_00064_00432-1	Cluster 1
s_008um_00367_00651-1	Cluster 1
s_008um_00186_00297-1	Cluster 1
s_008um_00196_00427-1	Cluster 1
s_008um_00084_00440-1	Cluster 1
s_008um_00334_00553-1	Cluster 1
s_008um_00145_00754-1	Cluster 1
s_008um_00477_00484-1	Cluster 2
s_008um_00564_00350-1	Cluster 1
s_008um_00711_00485-1	Cluster 1
s_008um_00460_00602-1	Cluster 2
s_008um_00694_00787-1	Cluster 1
s_008um_00735_00490-1	Cluster 1
s_008um_00277_00122-1	Cluster 1
s_008um_00608_00274-1	Cluster 1
s_008um_00124_00685-1	Cluster 1
s_008um_00207_00429-1	Cluster 1
s_008um_00648_00287-1	Cluster 1
s_008um_00094_00765-1	Cluster 1
s_008um_00067_00509-1	Cluster 1
s_008um_00757_00602-1	Cluster 1
s_008um_00582_00820-1	Cluster 2
s_008um_00238_00746-1	Cluster 1
s_008um_00252_00803-1	Cluster 1
s_008um_00236_00187-1	Cluster 1
s_008um_00472_00796-1	Cluster 2
s_008um_00238_00191-1	Cluster 1
s_008um_00070_00746-1	Cluster 1
s_008um_00642_00691-1	Cluster 1
s_008um_00168_00796-1	Cluster 1
s_008um_00241_00417-1	Cluster 1
s_008um_00149_00471-1	Cluster 1
s_008um_00579_00809-1	Cluster 2
s_008um_00662_00611-1	Cluster 1
s_008um_00131_00233-1	Cluster 1
s_008um_00373_00649-1	Cluster 1
s_008um_00548_00338-1	Cluster 3
s_008um_00534_00784-1	Cluster 2
s_008um_00521_00219-1	Cluster 3
s_008um_00567_00733-1	Cluster 2
s_008um_00139_00664-1	Cluster 1
s_008um_00592_00786-1	Cluster 2
s_008um_00582_00757-1	Cluster 2
s_008um_00140_00660-1	Cluster 1
s_008um_00278_00215-1	Cluster 1
s_008um_00016_00781-1	Cluster 1
s_008um_00228_00390-1	Cluster 1
s_008um_00083_00395-1	Cluster 1
s_008um_00692_00748-1	Cluster 1
s_008um_00648_00764-1	Cluster 2
s_008um_00600_00760-1	Cluster 2
s_008um_00313_00757-1	Cluster 1
s_008um_00706_00793-1	Cluster 1
s_008um_00442_00500-1	Cluster 1
s_008um_00637_00752-1	Cluster 1
s_008um_00014_00367-1	Cluster 3
s_008um_00143_00500-1	Cluster 1
s_008um_00215_00681-1	Cluster 1
s_008um_00210_00550-1	Cluster 1
s_008um_00582_00553-1	Cluster 2
s_008um_00339_00461-1	Cluster 1
s_008um_00683_00395-1	Cluster 1
s_008um_00180_00215-1	Cluster 3
s_008um_00681_00423-1	Cluster 1
s_008um_00681_00721-1	Cluster 1
s_008um_00051_00820-1	Cluster 1
s_008um_00780_00294-1	Cluster 3
s_008um_00676_00416-1	Cluster 1
s_008um_00772_00690-1	Cluster 1
s_008um_00254_00341-1	Cluster 1
s_008um_00062_00408-1	Cluster 1
s_008um_00276_00780-1	Cluster 1
s_008um_00326_00712-1	Cluster 1
s_008um_00172_00462-1	Cluster 1
s_008um_00381_00409-1	Cluster 2
s_008um_00705_00702-1	Cluster 1
s_008um_00526_00333-1	Cluster 1
s_008um_00256_00517-1	Cluster 1
s_008um_00252_00264-1	Cluster 1
s_008um_00329_00340-1	Cluster 1
s_008um_00160_00645-1	Cluster 1
s_008um_00737_00474-1	Cluster 1
s_008um_00329_00334-1	Cluster 1
s_008um_00523_00221-1	Cluster 3
s_008um_00588_00793-1	Cluster 2
s_008um_00396_00382-1	Cluster 1
s_008um_00294_00527-1	Cluster 1
s_008um_00156_00472-1	Cluster 1
s_008um_00488_00760-1	Cluster 2
s_008um_00684_00784-1	Cluster 1
s_008um_00318_00329-1	Cluster 1
s_008um_00600_00327-1	Cluster 3
s_008um_00073_00520-1	Cluster 1
s_008um_00380_00789-1	Cluster 2
s_008um_00652_00539-1	Cluster 1
s_008um_00695_00659-1	Cluster 1
s_008um_00301_00315-1	Cluster 1
s_008um_00545_00654-1	Cluster 2
s_008um_00244_00288-1	Cluster 1
s_008um_00348_00654-1	Cluster 1
s_008um_00388_00634-1	Cluster 1
s_008um_00252_00104-1	Cluster 3
s_008um_00180_00231-1	Cluster 1
s_008um_00256_00767-1	Cluster 1
s_008um_00137_00709-1	Cluster 1
s_008um_00787_00406-1	Cluster 1
s_008um_00611_00544-1	Cluster 1
s_008um_00334_00180-1	Cluster 1
s_008um_00619_00606-1	Cluster 1
s_008um_00588_00456-1	Cluster 1
s_008um_00020_00641-1	Cluster 1
s_008um_00255_00340-1	Cluster 1
s_008um_00208_00531-1	Cluster 1
s_008um_00314_00208-1	Cluster 1
s_008um_00744_00613-1	Cluster 1
s_008um_00588_00220-1	Cluster 1
s_008um_00058_00525-1	Cluster 1
s_008um_00336_00757-1	Cluster 2
s_008um_00153_00150-1	Cluster 1
s_008um_00173_00312-1	Cluster 1
s_008um_00702_00352-1	Cluster 1
s_008um_00389_00655-1	Cluster 1
s_008um_00299_00815-1	Cluster 1
s_008um_00301_00787-1	Cluster 2
s_008um_00037_00491-1	Cluster 1
s_008um_00677_00608-1	Cluster 1
s_008um_00466_00699-1	Cluster 2
s_008um_00315_00436-1	Cluster 1
s_008um_00151_00358-1	Cluster 1
s_008um_00434_00499-1	Cluster 1
s_008um_00154_00198-1	Cluster 1
s_008um_00273_00386-1	Cluster 1
s_008um_00253_00522-1	Cluster 1
s_008um_00707_00530-1	Cluster 1
s_008um_00056_00320-1	Cluster 1
s_008um_00629_00214-1	Cluster 3
s_008um_00686_00630-1	Cluster 1
s_008um_00697_00260-1	Cluster 3
s_008um_00439_00663-1	Cluster 2
s_008um_00336_00413-1	Cluster 1
s_008um_00415_00645-1	Cluster 2
s_008um_00320_00190-1	Cluster 1
s_008um_00293_00678-1	Cluster 1
s_008um_00339_00162-1	Cluster 1
s_008um_00082_00241-1	Cluster 3
s_008um_00050_00733-1	Cluster 1
s_008um_00124_00623-1	Cluster 1
s_008um_00535_00800-1	Cluster 2
s_008um_00015_00413-1	Cluster 3
s_008um_00024_00486-1	Cluster 1
s_008um_00740_00529-1	Cluster 1
s_008um_00599_00250-1	Cluster 1
s_008um_00187_00615-1	Cluster 1
s_008um_00029_00735-1	Cluster 1
s_008um_00307_00495-1	Cluster 1
s_008um_00562_00812-1	Cluster 2
s_008um_00596_00690-1	Cluster 1
s_008um_00430_00624-1	Cluster 2
s_008um_00724_00682-1	Cluster 1
s_008um_00776_00620-1	Cluster 1
s_008um_00748_00676-1	Cluster 1
s_008um_00273_00247-1	Cluster 3
s_008um_00536_00508-1	Cluster 2
s_008um_00752_00460-1	Cluster 1
s_008um_00432_00555-1	Cluster 2
s_008um_00377_00575-1	Cluster 1
s_008um_00406_00513-1	Cluster 2
s_008um_00572_00521-1	Cluster 2
s_008um_00100_00822-1	Cluster 1
s_008um_00482_00797-1	Cluster 2
s_008um_00691_00554-1	Cluster 1
s_008um_00360_00502-1	Cluster 1
s_008um_00776_00323-1	Cluster 1
s_008um_00750_00470-1	Cluster 1
s_008um_00672_00314-1	Cluster 1
s_008um_00120_00583-1	Cluster 1
s_008um_00599_00529-1	Cluster 1
s_008um_00743_00469-1	Cluster 1
s_008um_00370_00782-1	Cluster 2
s_008um_00376_00668-1	Cluster 1
s_008um_00301_00773-1	Cluster 1
s_008um_00281_00777-1	Cluster 1
s_008um_00581_00759-1	Cluster 2
s_008um_00029_00669-1	Cluster 1
s_008um_00510_00241-1	Cluster 3
s_008um_00771_00445-1	Cluster 3
s_008um_00471_00605-1	Cluster 2
s_008um_00420_00734-1	Cluster 2
s_008um_00397_00547-1	Cluster 2
s_008um_00170_00664-1	Cluster 1
s_008um_00178_00309-1	Cluster 1
s_008um_00204_00137-1	Cluster 3
s_008um_00555_00204-1	Cluster 3
s_008um_00036_00544-1	Cluster 1
s_008um_00021_00684-1	Cluster 1
s_008um_00516_00636-1	Cluster 2
s_008um_00311_00687-1	Cluster 1
s_008um_00716_00229-1	Cluster 1
s_008um_00505_00500-1	Cluster 2
s_008um_00615_00273-1	Cluster 1
s_008um_00082_00283-1	Cluster 1
s_008um_00585_00408-1	Cluster 1
s_008um_00040_00517-1	Cluster 1
s_008um_00181_00273-1	Cluster 1
s_008um_00336_00359-1	Cluster 1
s_008um_00619_00761-1	Cluster 2
s_008um_00445_00496-1	Cluster 1
s_008um_00348_00692-1	Cluster 1
s_008um_00260_00347-1	Cluster 1
s_008um_00181_00836-1	Cluster 1
s_008um_00601_00242-1	Cluster 1
s_008um_00399_00498-1	Cluster 2
s_008um_00076_00405-1	Cluster 1
s_008um_00708_00684-1	Cluster 1
s_008um_00143_00677-1	Cluster 1
s_008um_00810_00330-1	Cluster 3
s_008um_00241_00324-1	Cluster 1
s_008um_00337_00342-1	Cluster 1
s_008um_00793_00430-1	Cluster 3
s_008um_00703_00527-1	Cluster 1
s_008um_00670_00251-1	Cluster 3
s_008um_00173_00802-1	Cluster 1
s_008um_00669_00616-1	Cluster 1
s_008um_00012_00771-1	Cluster 1
s_008um_00094_00745-1	Cluster 1
s_008um_00296_00682-1	Cluster 1
s_008um_00325_00684-1	Cluster 1
s_008um_00746_00715-1	Cluster 1
s_008um_00491_00679-1	Cluster 2
s_008um_00019_00500-1	Cluster 1
s_008um_00463_00594-1	Cluster 2
s_008um_00697_00469-1	Cluster 1
s_008um_00246_00616-1	Cluster 1
s_008um_00378_00394-1	Cluster 1
s_008um_00111_00749-1	Cluster 1
s_008um_00201_00788-1	Cluster 1
s_008um_00648_00211-1	Cluster 3
s_008um_00606_00197-1	Cluster 3
s_008um_00698_00420-1	Cluster 1
s_008um_00792_00481-1	Cluster 3
s_008um_00569_00745-1	Cluster 2
s_008um_00325_00596-1	Cluster 1
s_008um_00108_00656-1	Cluster 1
s_008um_00207_00805-1	Cluster 1
s_008um_00144_00269-1	Cluster 1
s_008um_00014_00590-1	Cluster 1
s_008um_00667_00810-1	Cluster 1
s_008um_00109_00759-1	Cluster 1
s_008um_00313_00480-1	Cluster 1
s_008um_00221_00397-1	Cluster 1
s_008um_00043_00515-1	Cluster 1
s_008um_00750_00516-1	Cluster 1
s_008um_00547_00207-1	Cluster 3
s_008um_00484_00686-1	Cluster 2
s_008um_00192_00152-1	Cluster 3
s_008um_00075_00375-1	Cluster 1
s_008um_00167_00557-1	Cluster 1
s_008um_00549_00442-1	Cluster 1
s_008um_00762_00431-1	Cluster 1
s_008um_00651_00763-1	Cluster 1
s_008um_00181_00528-1	Cluster 1
s_008um_00199_00490-1	Cluster 1
s_008um_00180_00391-1	Cluster 1
s_008um_00128_00780-1	Cluster 1
s_008um_00539_00339-1	Cluster 1
s_008um_00493_00281-1	Cluster 1
s_008um_00099_00479-1	Cluster 1
s_008um_00371_00203-1	Cluster 3
s_008um_00694_00796-1	Cluster 1
s_008um_00235_00802-1	Cluster 1
s_008um_00203_00276-1	Cluster 1
s_008um_00614_00577-1	Cluster 1
s_008um_00031_00687-1	Cluster 1
s_008um_00238_00429-1	Cluster 1
s_008um_00130_00153-1	Cluster 3
s_008um_00568_00514-1	Cluster 1
s_008um_00732_00341-1	Cluster 1
s_008um_00314_00761-1	Cluster 2
s_008um_00467_00772-1	Cluster 2
s_008um_00739_00243-1	Cluster 3
s_008um_00111_00439-1	Cluster 1
s_008um_00225_00579-1	Cluster 1
s_008um_00324_00597-1	Cluster 1
s_008um_00414_00814-1	Cluster 1
s_008um_00019_00373-1	Cluster 3
s_008um_00627_00255-1	Cluster 1
s_008um_00388_00577-1	Cluster 1
s_008um_00759_00372-1	Cluster 1
s_008um_00150_00182-1	Cluster 1
s_008um_00173_00527-1	Cluster 1
s_008um_00721_00675-1	Cluster 1
s_008um_00066_00639-1	Cluster 1
s_008um_00207_00814-1	Cluster 1
s_008um_00084_00647-1	Cluster 1
s_008um_00135_00422-1	Cluster 1
s_008um_00699_00774-1	Cluster 1
s_008um_00423_00783-1	Cluster 2
s_008um_00255_00320-1	Cluster 1
s_008um_00473_00561-1	Cluster 2
s_008um_00355_00339-1	Cluster 1
s_008um_00683_00716-1	Cluster 1
s_008um_00265_00776-1	Cluster 2
s_008um_00484_00245-1	Cluster 3
s_008um_00574_00795-1	Cluster 2
s_008um_00567_00349-1	Cluster 1
s_008um_00116_00661-1	Cluster 1
s_008um_00638_00271-1	Cluster 1
s_008um_00116_00590-1	Cluster 1
s_008um_00037_00651-1	Cluster 1
s_008um_00378_00827-1	Cluster 2
s_008um_00837_00410-1	Cluster 3
s_008um_00743_00743-1	Cluster 1
s_008um_00048_00649-1	Cluster 1
s_008um_00156_00607-1	Cluster 1
s_008um_00055_00263-1	Cluster 3
s_008um_00747_00689-1	Cluster 1
s_008um_00330_00216-1	Cluster 3
s_008um_00400_00609-1	Cluster 1
s_008um_00159_00301-1	Cluster 1
s_008um_00440_00765-1	Cluster 2
s_008um_00256_00196-1	Cluster 1
s_008um_00020_00556-1	Cluster 1
s_008um_00577_00264-1	Cluster 1
s_008um_00145_00711-1	Cluster 1
s_008um_00577_00434-1	Cluster 1
s_008um_00676_00517-1	Cluster 1
s_008um_00246_00630-1	Cluster 1
s_008um_00699_00491-1	Cluster 1
s_008um_00140_00718-1	Cluster 1
s_008um_00376_00742-1	Cluster 2
s_008um_00176_00738-1	Cluster 1
s_008um_00502_00236-1	Cluster 1
s_008um_00318_00120-1	Cluster 3
s_008um_00773_00737-1	Cluster 1
s_008um_00299_00415-1	Cluster 1
s_008um_00369_00414-1	Cluster 2
s_008um_00456_00607-1	Cluster 2
s_008um_00770_00353-1	Cluster 1
s_008um_00275_00253-1	Cluster 3
s_008um_00031_00708-1	Cluster 1
s_008um_00340_00565-1	Cluster 1
s_008um_00092_00361-1	Cluster 1
s_008um_00402_00795-1	Cluster 2
s_008um_00281_00650-1	Cluster 1
s_008um_00756_00487-1	Cluster 1
s_008um_00456_00595-1	Cluster 2
s_008um_00147_00689-1	Cluster 1
s_008um_00520_00234-1	Cluster 1
s_008um_00371_00543-1	Cluster 1
s_008um_00282_00327-1	Cluster 1
s_008um_00701_00243-1	Cluster 3
s_008um_00644_00401-1	Cluster 1
s_008um_00268_00255-1	Cluster 1
s_008um_00096_00560-1	Cluster 1
s_008um_00603_00432-1	Cluster 1
s_008um_00555_00322-1	Cluster 3
s_008um_00724_00447-1	Cluster 1
s_008um_00618_00756-1	Cluster 2
s_008um_00362_00760-1	Cluster 2
s_008um_00287_00545-1	Cluster 1
s_008um_00495_00540-1	Cluster 2
s_008um_00713_00457-1	Cluster 1
s_008um_00649_00361-1	Cluster 1
s_008um_00269_00799-1	Cluster 1
s_008um_00129_00788-1	Cluster 1
s_008um_00747_00471-1	Cluster 1
s_008um_00251_00804-1	Cluster 1
s_008um_00483_00807-1	Cluster 2
s_008um_00633_00802-1	Cluster 1
s_008um_00323_00817-1	Cluster 2
s_008um_00230_00342-1	Cluster 1
s_008um_00229_00116-1	Cluster 3
s_008um_00053_00434-1	Cluster 1
s_008um_00382_00574-1	Cluster 1
s_008um_00661_00228-1	Cluster 1
s_008um_00590_00685-1	Cluster 1
s_008um_00511_00608-1	Cluster 2
s_008um_00686_00777-1	Cluster 1
s_008um_00476_00624-1	Cluster 2
s_008um_00666_00269-1	Cluster 1
s_008um_00730_00485-1	Cluster 1
s_008um_00597_00493-1	Cluster 1
s_008um_00628_00601-1	Cluster 1
s_008um_00356_00743-1	Cluster 1
s_008um_00688_00746-1	Cluster 1
s_008um_00531_00726-1	Cluster 2
s_008um_00707_00439-1	Cluster 1
s_008um_00233_00603-1	Cluster 1
s_008um_00070_00313-1	Cluster 1
s_008um_00267_00196-1	Cluster 1
s_008um_00476_00602-1	Cluster 2
s_008um_00148_00230-1	Cluster 1
s_008um_00296_00761-1	Cluster 1
s_008um_00076_00430-1	Cluster 1
s_008um_00402_00660-1	Cluster 2
s_008um_00150_00792-1	Cluster 2
s_008um_00339_00505-1	Cluster 1
s_008um_00609_00810-1	Cluster 2
s_008um_00245_00495-1	Cluster 1
s_008um_00565_00333-1	Cluster 3
s_008um_00320_00309-1	Cluster 1
s_008um_00121_00205-1	Cluster 3
s_008um_00000_00591-1	Cluster 1
s_008um_00273_00785-1	Cluster 1
s_008um_00219_00645-1	Cluster 1
s_008um_00394_00531-1	Cluster 1
s_008um_00545_00483-1	Cluster 1
s_008um_00132_00319-1	Cluster 1
s_008um_00180_00540-1	Cluster 1
s_008um_00256_00176-1	Cluster 1
s_008um_00437_00669-1	Cluster 1
s_008um_00330_00762-1	Cluster 2
s_008um_00081_00639-1	Cluster 1
s_008um_00256_00370-1	Cluster 1
s_008um_00648_00620-1	Cluster 1
s_008um_00265_00610-1	Cluster 1
s_008um_00422_00771-1	Cluster 2
s_008um_00485_00718-1	Cluster 2
s_008um_00712_00736-1	Cluster 1
s_008um_00573_00460-1	Cluster 1
s_008um_00367_00633-1	Cluster 1
s_008um_00202_00591-1	Cluster 1
s_008um_00391_00830-1	Cluster 2
s_008um_00191_00116-1	Cluster 1
s_008um_00811_00476-1	Cluster 3
s_008um_00682_00514-1	Cluster 1
s_008um_00666_00317-1	Cluster 1
s_008um_00536_00808-1	Cluster 2
s_008um_00614_00318-1	Cluster 1
s_008um_00622_00456-1	Cluster 1
s_008um_00725_00474-1	Cluster 1
s_008um_00559_00294-1	Cluster 1
s_008um_00674_00237-1	Cluster 1
s_008um_00082_00729-1	Cluster 1
s_008um_00083_00204-1	Cluster 3
s_008um_00693_00457-1	Cluster 1
s_008um_00638_00328-1	Cluster 1
s_008um_00345_00600-1	Cluster 1
s_008um_00753_00390-1	Cluster 1
s_008um_00148_00577-1	Cluster 1
s_008um_00705_00470-1	Cluster 1
s_008um_00496_00514-1	Cluster 2
s_008um_00237_00479-1	Cluster 1
s_008um_00616_00316-1	Cluster 1
s_008um_00623_00572-1	Cluster 1
s_008um_00448_00649-1	Cluster 2
s_008um_00255_00506-1	Cluster 1
s_008um_00275_00787-1	Cluster 1
s_008um_00464_00553-1	Cluster 2
s_008um_00122_00305-1	Cluster 1
s_008um_00559_00524-1	Cluster 2
s_008um_00025_00481-1	Cluster 1
s_008um_00517_00313-1	Cluster 3
s_008um_00247_00296-1	Cluster 1
s_008um_00306_00660-1	Cluster 1
s_008um_00344_00719-1	Cluster 1
s_008um_00209_00415-1	Cluster 1
s_008um_00111_00790-1	Cluster 1
s_008um_00627_00594-1	Cluster 1
s_008um_00434_00643-1	Cluster 2
s_008um_00055_00454-1	Cluster 1
s_008um_00270_00618-1	Cluster 1
s_008um_00439_00413-1	Cluster 1
s_008um_00310_00643-1	Cluster 1
s_008um_00463_00473-1	Cluster 2
s_008um_00129_00644-1	Cluster 1
s_008um_00381_00442-1	Cluster 2
s_008um_00622_00317-1	Cluster 1
s_008um_00245_00292-1	Cluster 1
s_008um_00264_00436-1	Cluster 1
s_008um_00115_00655-1	Cluster 1
s_008um_00641_00509-1	Cluster 1
s_008um_00101_00368-1	Cluster 1
s_008um_00444_00803-1	Cluster 2
s_008um_00495_00276-1	Cluster 3
s_008um_00704_00419-1	Cluster 1
s_008um_00539_00281-1	Cluster 1
s_008um_00120_00507-1	Cluster 1
s_008um_00536_00248-1	Cluster 2
s_008um_00024_00634-1	Cluster 1
s_008um_00033_00800-1	Cluster 1
s_008um_00508_00737-1	Cluster 2
s_008um_00666_00565-1	Cluster 1
s_008um_00395_00365-1	Cluster 1
s_008um_00609_00373-1	Cluster 1
s_008um_00290_00802-1	Cluster 2
s_008um_00121_00210-1	Cluster 1
s_008um_00119_00642-1	Cluster 1
s_008um_00365_00437-1	Cluster 2
s_008um_00147_00710-1	Cluster 1
s_008um_00675_00516-1	Cluster 1
s_008um_00499_00269-1	Cluster 1
s_008um_00647_00803-1	Cluster 2
s_008um_00130_00607-1	Cluster 1
s_008um_00608_00574-1	Cluster 1
s_008um_00184_00217-1	Cluster 1
s_008um_00724_00453-1	Cluster 1
s_008um_00320_00396-1	Cluster 1
s_008um_00616_00240-1	Cluster 1
s_008um_00668_00518-1	Cluster 1
s_008um_00240_00609-1	Cluster 1
s_008um_00044_00600-1	Cluster 1
s_008um_00592_00300-1	Cluster 1
s_008um_00561_00634-1	Cluster 2
s_008um_00146_00691-1	Cluster 1
s_008um_00084_00320-1	Cluster 3
s_008um_00398_00586-1	Cluster 1
s_008um_00432_00587-1	Cluster 2
s_008um_00488_00734-1	Cluster 2
s_008um_00592_00251-1	Cluster 1
s_008um_00664_00764-1	Cluster 1
s_008um_00651_00492-1	Cluster 1
s_008um_00196_00149-1	Cluster 3
s_008um_00323_00679-1	Cluster 1
s_008um_00503_00327-1	Cluster 3
s_008um_00251_00186-1	Cluster 1
s_008um_00550_00441-1	Cluster 1
s_008um_00082_00795-1	Cluster 1
s_008um_00537_00720-1	Cluster 1
s_008um_00270_00489-1	Cluster 1
s_008um_00564_00469-1	Cluster 1
s_008um_00777_00333-1	Cluster 1
s_008um_00121_00555-1	Cluster 1
s_008um_00105_00808-1	Cluster 1
s_008um_00250_00124-1	Cluster 1
s_008um_00572_00460-1	Cluster 1
s_008um_00581_00584-1	Cluster 2
s_008um_00525_00553-1	Cluster 2
s_008um_00550_00341-1	Cluster 1
s_008um_00717_00309-1	Cluster 1
s_008um_00514_00564-1	Cluster 1
s_008um_00676_00821-1	Cluster 1
s_008um_00532_00250-1	Cluster 2
s_008um_00050_00834-1	Cluster 1
s_008um_00496_00662-1	Cluster 1
s_008um_00106_00754-1	Cluster 1
s_008um_00316_00335-1	Cluster 1
s_008um_00065_00460-1	Cluster 1
s_008um_00220_00210-1	Cluster 1
s_008um_00520_00603-1	Cluster 2
s_008um_00188_00815-1	Cluster 1
s_008um_00570_00703-1	Cluster 2
s_008um_00749_00675-1	Cluster 2
s_008um_00224_00177-1	Cluster 1
s_008um_00815_00437-1	Cluster 1
s_008um_00361_00170-1	Cluster 3
s_008um_00102_00399-1	Cluster 1
s_008um_00106_00591-1	Cluster 1
s_008um_00221_00353-1	Cluster 1
s_008um_00619_00370-1	Cluster 1
s_008um_00531_00575-1	Cluster 2
s_008um_00197_00681-1	Cluster 1
s_008um_00604_00537-1	Cluster 2
s_008um_00323_00250-1	Cluster 3
s_008um_00680_00501-1	Cluster 1
s_008um_00605_00342-1	Cluster 1
s_008um_00416_00624-1	Cluster 2
s_008um_00723_00725-1	Cluster 1
s_008um_00695_00246-1	Cluster 3
s_008um_00177_00165-1	Cluster 3
s_008um_00262_00757-1	Cluster 1
s_008um_00085_00773-1	Cluster 1
s_008um_00232_00127-1	Cluster 3
s_008um_00258_00512-1	Cluster 1
s_008um_00067_00342-1	Cluster 1
s_008um_00681_00719-1	Cluster 1
s_008um_00152_00718-1	Cluster 1
s_008um_00483_00297-1	Cluster 1
s_008um_00632_00788-1	Cluster 2
s_008um_00488_00711-1	Cluster 2
s_008um_00612_00259-1	Cluster 1
s_008um_00673_00799-1	Cluster 1
s_008um_00725_00486-1	Cluster 1
s_008um_00392_00746-1	Cluster 2
s_008um_00745_00692-1	Cluster 1
s_008um_00503_00296-1	Cluster 3
s_008um_00284_00764-1	Cluster 1
s_008um_00498_00697-1	Cluster 2
s_008um_00757_00398-1	Cluster 1
s_008um_00499_00616-1	Cluster 1
s_008um_00092_00414-1	Cluster 1
s_008um_00356_00558-1	Cluster 1
s_008um_00484_00550-1	Cluster 2
s_008um_00006_00405-1	Cluster 1
s_008um_00227_00837-1	Cluster 1
s_008um_00790_00614-1	Cluster 1
s_008um_00042_00812-1	Cluster 1
s_008um_00451_00677-1	Cluster 1
s_008um_00101_00320-1	Cluster 3
s_008um_00188_00187-1	Cluster 1
s_008um_00296_00542-1	Cluster 1
s_008um_00674_00410-1	Cluster 1
s_008um_00255_00608-1	Cluster 1
s_008um_00271_00381-1	Cluster 1
s_008um_00235_00505-1	Cluster 1
s_008um_00271_00204-1	Cluster 1
s_008um_00300_00765-1	Cluster 1
s_008um_00345_00481-1	Cluster 1
s_008um_00133_00747-1	Cluster 1
s_008um_00070_00310-1	Cluster 1
s_008um_00553_00486-1	Cluster 1
s_008um_00235_00649-1	Cluster 1
s_008um_00030_00703-1	Cluster 1
s_008um_00484_00232-1	Cluster 1
s_008um_00651_00638-1	Cluster 1
s_008um_00698_00443-1	Cluster 1
s_008um_00536_00590-1	Cluster 2
s_008um_00683_00415-1	Cluster 1
s_008um_00412_00503-1	Cluster 2
s_008um_00372_00503-1	Cluster 1
s_008um_00263_00292-1	Cluster 1
s_008um_00399_00456-1	Cluster 1
s_008um_00548_00293-1	Cluster 1
s_008um_00178_00673-1	Cluster 1
s_008um_00580_00533-1	Cluster 1
s_008um_00344_00814-1	Cluster 2
s_008um_00454_00521-1	Cluster 2
s_008um_00581_00647-1	Cluster 2
s_008um_00256_00272-1	Cluster 1
s_008um_00534_00689-1	Cluster 2
s_008um_00214_00695-1	Cluster 1
s_008um_00027_00380-1	Cluster 3
s_008um_00648_00487-1	Cluster 1
s_008um_00547_00751-1	Cluster 2
s_008um_00192_00732-1	Cluster 1
s_008um_00728_00776-1	Cluster 1
s_008um_00344_00457-1	Cluster 1
s_008um_00600_00725-1	Cluster 1
s_008um_00542_00555-1	Cluster 2
s_008um_00159_00685-1	Cluster 1
s_008um_00066_00492-1	Cluster 1
s_008um_00219_00322-1	Cluster 1
s_008um_00612_00440-1	Cluster 1
s_008um_00238_00673-1	Cluster 1
s_008um_00246_00469-1	Cluster 1
s_008um_00143_00743-1	Cluster 1
s_008um_00664_00286-1	Cluster 1
s_008um_00455_00632-1	Cluster 1
s_008um_00686_00763-1	Cluster 1
s_008um_00532_00246-1	Cluster 1
s_008um_00127_00273-1	Cluster 1
s_008um_00473_00288-1	Cluster 3
s_008um_00382_00387-1	Cluster 1
s_008um_00274_00560-1	Cluster 1
s_008um_00625_00505-1	Cluster 1
s_008um_00001_00639-1	Cluster 1
s_008um_00570_00408-1	Cluster 1
s_008um_00385_00528-1	Cluster 1
s_008um_00292_00275-1	Cluster 1
s_008um_00660_00749-1	Cluster 1
s_008um_00299_00721-1	Cluster 1
s_008um_00436_00554-1	Cluster 2
s_008um_00418_00482-1	Cluster 2
s_008um_00763_00325-1	Cluster 1
s_008um_00293_00169-1	Cluster 2
s_008um_00146_00717-1	Cluster 1
s_008um_00571_00744-1	Cluster 2
s_008um_00647_00596-1	Cluster 1
s_008um_00680_00564-1	Cluster 1
s_008um_00530_00346-1	Cluster 3
s_008um_00562_00582-1	Cluster 1
s_008um_00255_00155-1	Cluster 1
s_008um_00554_00710-1	Cluster 2
s_008um_00098_00390-1	Cluster 1
s_008um_00162_00596-1	Cluster 1
s_008um_00296_00365-1	Cluster 1
s_008um_00081_00444-1	Cluster 1
s_008um_00268_00702-1	Cluster 1
s_008um_00603_00445-1	Cluster 1
s_008um_00293_00361-1	Cluster 1
s_008um_00753_00413-1	Cluster 1
s_008um_00367_00356-1	Cluster 1
s_008um_00261_00105-1	Cluster 3
s_008um_00178_00424-1	Cluster 1
s_008um_00708_00428-1	Cluster 1
s_008um_00140_00597-1	Cluster 1
s_008um_00709_00371-1	Cluster 1
s_008um_00227_00422-1	Cluster 1
s_008um_00441_00482-1	Cluster 2
s_008um_00493_00793-1	Cluster 2
s_008um_00493_00209-1	Cluster 1
s_008um_00267_00250-1	Cluster 1
s_008um_00424_00618-1	Cluster 2
s_008um_00755_00648-1	Cluster 1
s_008um_00738_00538-1	Cluster 1
s_008um_00159_00725-1	Cluster 1
s_008um_00568_00552-1	Cluster 2
s_008um_00757_00544-1	Cluster 1
s_008um_00532_00306-1	Cluster 1
s_008um_00311_00600-1	Cluster 1
s_008um_00125_00252-1	Cluster 1
s_008um_00589_00551-1	Cluster 2
s_008um_00498_00539-1	Cluster 2
s_008um_00722_00499-1	Cluster 1
s_008um_00004_00525-1	Cluster 1
s_008um_00145_00822-1	Cluster 1
s_008um_00580_00507-1	Cluster 2
s_008um_00416_00482-1	Cluster 2
s_008um_00555_00618-1	Cluster 2
s_008um_00099_00799-1	Cluster 1
s_008um_00498_00769-1	Cluster 2
s_008um_00376_00191-1	Cluster 3
s_008um_00037_00615-1	Cluster 1
s_008um_00095_00719-1	Cluster 1
s_008um_00588_00714-1	Cluster 2
s_008um_00723_00447-1	Cluster 1
s_008um_00400_00510-1	Cluster 2
s_008um_00449_00719-1	Cluster 2
s_008um_00331_00173-1	Cluster 3
s_008um_00564_00809-1	Cluster 2
s_008um_00296_00509-1	Cluster 1
s_008um_00828_00329-1	Cluster 1
s_008um_00604_00507-1	Cluster 1
s_008um_00423_00411-1	Cluster 1
s_008um_00253_00759-1	Cluster 1
s_008um_00206_00192-1	Cluster 1
s_008um_00620_00229-1	Cluster 3
s_008um_00243_00639-1	Cluster 1
s_008um_00169_00444-1	Cluster 1
s_008um_00684_00309-1	Cluster 1
s_008um_00415_00827-1	Cluster 2
s_008um_00776_00397-1	Cluster 1
s_008um_00612_00479-1	Cluster 1
s_008um_00420_00445-1	Cluster 2
s_008um_00156_00715-1	Cluster 1
s_008um_00197_00184-1	Cluster 1
s_008um_00001_00788-1	Cluster 1
s_008um_00578_00489-1	Cluster 1
s_008um_00398_00795-1	Cluster 2
s_008um_00113_00554-1	Cluster 1
s_008um_00657_00466-1	Cluster 1
s_008um_00630_00647-1	Cluster 1
s_008um_00798_00353-1	Cluster 1
s_008um_00657_00338-1	Cluster 1
s_008um_00496_00758-1	Cluster 2
s_008um_00734_00392-1	Cluster 1
s_008um_00752_00321-1	Cluster 1
s_008um_00376_00536-1	Cluster 1
s_008um_00321_00209-1	Cluster 1
s_008um_00123_00297-1	Cluster 1
s_008um_00526_00223-1	Cluster 3
s_008um_00421_00616-1	Cluster 2
s_008um_00466_00566-1	Cluster 2
s_008um_00149_00458-1	Cluster 3
s_008um_00544_00657-1	Cluster 2
s_008um_00226_00757-1	Cluster 1
s_008um_00119_00385-1	Cluster 1
s_008um_00356_00190-1	Cluster 1
s_008um_00193_00501-1	Cluster 1
s_008um_00207_00276-1	Cluster 2
s_008um_00316_00232-1	Cluster 1
s_008um_00058_00313-1	Cluster 1
s_008um_00150_00582-1	Cluster 1
s_008um_00097_00366-1	Cluster 1
s_008um_00730_00556-1	Cluster 1
s_008um_00235_00119-1	Cluster 3
s_008um_00773_00451-1	Cluster 1
s_008um_00634_00733-1	Cluster 1
s_008um_00549_00660-1	Cluster 2
s_008um_00782_00405-1	Cluster 1
s_008um_00273_00114-1	Cluster 3
s_008um_00013_00344-1	Cluster 3
s_008um_00735_00516-1	Cluster 1
s_008um_00054_00366-1	Cluster 1
s_008um_00529_00589-1	Cluster 2
s_008um_00797_00430-1	Cluster 3
s_008um_00366_00223-1	Cluster 3
s_008um_00503_00545-1	Cluster 2
s_008um_00069_00375-1	Cluster 1
s_008um_00329_00805-1	Cluster 2
s_008um_00231_00464-1	Cluster 1
s_008um_00566_00355-1	Cluster 3
s_008um_00331_00438-1	Cluster 1
s_008um_00518_00622-1	Cluster 2
s_008um_00166_00237-1	Cluster 1
s_008um_00471_00629-1	Cluster 2
s_008um_00227_00801-1	Cluster 1
s_008um_00177_00136-1	Cluster 3
s_008um_00274_00813-1	Cluster 1
s_008um_00740_00784-1	Cluster 1
s_008um_00670_00577-1	Cluster 1
s_008um_00046_00325-1	Cluster 3
s_008um_00367_00322-1	Cluster 1
s_008um_00674_00260-1	Cluster 1
s_008um_00143_00445-1	Cluster 1
s_008um_00131_00710-1	Cluster 1
s_008um_00170_00120-1	Cluster 3
s_008um_00262_00625-1	Cluster 1
s_008um_00345_00803-1	Cluster 2
s_008um_00427_00430-1	Cluster 1
s_008um_00520_00512-1	Cluster 2
s_008um_00712_00265-1	Cluster 3
s_008um_00691_00774-1	Cluster 1
s_008um_00114_00410-1	Cluster 1
s_008um_00606_00721-1	Cluster 1
s_008um_00171_00722-1	Cluster 1
s_008um_00543_00241-1	Cluster 2
s_008um_00282_00606-1	Cluster 1
s_008um_00477_00622-1	Cluster 2
s_008um_00237_00179-1	Cluster 1
s_008um_00048_00569-1	Cluster 1
s_008um_00569_00600-1	Cluster 1
s_008um_00361_00465-1	Cluster 1
s_008um_00757_00450-1	Cluster 1
s_008um_00291_00408-1	Cluster 1
s_008um_00357_00179-1	Cluster 3
s_008um_00400_00536-1	Cluster 2
s_008um_00427_00570-1	Cluster 2
s_008um_00382_00793-1	Cluster 2
s_008um_00475_00514-1	Cluster 2
s_008um_00554_00602-1	Cluster 2
s_008um_00529_00329-1	Cluster 1
s_008um_00721_00530-1	Cluster 1
s_008um_00571_00295-1	Cluster 1
s_008um_00652_00732-1	Cluster 1
s_008um_00093_00668-1	Cluster 1
s_008um_00821_00401-1	Cluster 3
s_008um_00183_00145-1	Cluster 3
s_008um_00793_00328-1	Cluster 3
s_008um_00235_00731-1	Cluster 2
s_008um_00545_00265-1	Cluster 1
s_008um_00018_00725-1	Cluster 1
s_008um_00185_00725-1	Cluster 1
s_008um_00713_00634-1	Cluster 1
s_008um_00352_00675-1	Cluster 1
s_008um_00040_00721-1	Cluster 1
s_008um_00145_00523-1	Cluster 1
s_008um_00055_00612-1	Cluster 1
s_008um_00676_00739-1	Cluster 1
s_008um_00042_00386-1	Cluster 1
s_008um_00381_00615-1	Cluster 1
s_008um_00016_00717-1	Cluster 1
s_008um_00214_00165-1	Cluster 1
s_008um_00099_00554-1	Cluster 1
s_008um_00540_00560-1	Cluster 2
s_008um_00540_00693-1	Cluster 2
s_008um_00086_00604-1	Cluster 1
s_008um_00611_00763-1	Cluster 2
s_008um_00786_00553-1	Cluster 1
s_008um_00365_00591-1	Cluster 1
s_008um_00525_00326-1	Cluster 3
s_008um_00225_00472-1	Cluster 1
s_008um_00027_00551-1	Cluster 1
s_008um_00044_00704-1	Cluster 1
s_008um_00196_00726-1	Cluster 1
s_008um_00035_00516-1	Cluster 1
s_008um_00609_00322-1	Cluster 1
s_008um_00359_00192-1	Cluster 3
s_008um_00679_00808-1	Cluster 1
s_008um_00356_00206-1	Cluster 1
s_008um_00634_00221-1	Cluster 3
s_008um_00149_00633-1	Cluster 1
s_008um_00065_00808-1	Cluster 1
s_008um_00036_00512-1	Cluster 1
s_008um_00367_00336-1	Cluster 1
s_008um_00305_00471-1	Cluster 1
s_008um_00206_00785-1	Cluster 1
s_008um_00777_00267-1	Cluster 3
s_008um_00557_00199-1	Cluster 3
s_008um_00107_00437-1	Cluster 1
s_008um_00285_00187-1	Cluster 1
s_008um_00583_00736-1	Cluster 2
s_008um_00139_00749-1	Cluster 1
s_008um_00039_00679-1	Cluster 1
s_008um_00280_00476-1	Cluster 1
s_008um_00183_00128-1	Cluster 1
s_008um_00462_00678-1	Cluster 2
s_008um_00650_00677-1	Cluster 1
s_008um_00604_00346-1	Cluster 1
s_008um_00748_00627-1	Cluster 1
s_008um_00708_00391-1	Cluster 1
s_008um_00515_00681-1	Cluster 2
s_008um_00550_00722-1	Cluster 2
s_008um_00353_00607-1	Cluster 1
s_008um_00500_00705-1	Cluster 2
s_008um_00667_00263-1	Cluster 1
s_008um_00743_00712-1	Cluster 1
s_008um_00572_00795-1	Cluster 2
s_008um_00647_00603-1	Cluster 1
s_008um_00640_00297-1	Cluster 1
s_008um_00258_00586-1	Cluster 1
s_008um_00319_00721-1	Cluster 1
s_008um_00387_00520-1	Cluster 1
s_008um_00379_00583-1	Cluster 1
s_008um_00361_00222-1	Cluster 1
s_008um_00226_00526-1	Cluster 1
s_008um_00706_00541-1	Cluster 1
s_008um_00337_00630-1	Cluster 1
s_008um_00208_00326-1	Cluster 1
s_008um_00426_00770-1	Cluster 2
s_008um_00737_00590-1	Cluster 1
s_008um_00113_00608-1	Cluster 1
s_008um_00620_00232-1	Cluster 3
s_008um_00721_00278-1	Cluster 3
s_008um_00329_00201-1	Cluster 3
s_008um_00186_00410-1	Cluster 1
s_008um_00495_00714-1	Cluster 2
s_008um_00114_00461-1	Cluster 1
s_008um_00346_00634-1	Cluster 1
s_008um_00436_00795-1	Cluster 2
s_008um_00294_00658-1	Cluster 1
s_008um_00300_00409-1	Cluster 1
s_008um_00171_00576-1	Cluster 1
s_008um_00101_00558-1	Cluster 1
s_008um_00553_00564-1	Cluster 2
s_008um_00796_00423-1	Cluster 3
s_008um_00170_00562-1	Cluster 1
s_008um_00046_00510-1	Cluster 1
s_008um_00381_00730-1	Cluster 2
s_008um_00164_00792-1	Cluster 2
s_008um_00222_00595-1	Cluster 1
s_008um_00732_00552-1	Cluster 1
s_008um_00288_00583-1	Cluster 1
s_008um_00127_00760-1	Cluster 1
s_008um_00112_00688-1	Cluster 1
s_008um_00645_00414-1	Cluster 1
s_008um_00652_00234-1	Cluster 3
s_008um_00666_00424-1	Cluster 1
s_008um_00060_00809-1	Cluster 1
s_008um_00554_00597-1	Cluster 2
s_008um_00526_00580-1	Cluster 2
s_008um_00199_00581-1	Cluster 1
s_008um_00655_00505-1	Cluster 1
s_008um_00530_00662-1	Cluster 2
s_008um_00536_00768-1	Cluster 2
s_008um_00034_00735-1	Cluster 1
s_008um_00166_00630-1	Cluster 1
s_008um_00666_00463-1	Cluster 1
s_008um_00148_00510-1	Cluster 1
s_008um_00294_00324-1	Cluster 1
s_008um_00813_00429-1	Cluster 3
s_008um_00690_00515-1	Cluster 1
s_008um_00326_00707-1	Cluster 1
s_008um_00422_00791-1	Cluster 2
s_008um_00690_00279-1	Cluster 1
s_008um_00346_00666-1	Cluster 1
s_008um_00665_00413-1	Cluster 1
s_008um_00267_00389-1	Cluster 1
s_008um_00111_00247-1	Cluster 1
s_008um_00189_00823-1	Cluster 1
s_008um_00038_00798-1	Cluster 1
s_008um_00301_00649-1	Cluster 1
s_008um_00359_00620-1	Cluster 1
s_008um_00499_00731-1	Cluster 2
s_008um_00541_00288-1	Cluster 1
s_008um_00421_00582-1	Cluster 2
s_008um_00237_00615-1	Cluster 1
s_008um_00756_00340-1	Cluster 1
s_008um_00820_00352-1	Cluster 1
s_008um_00229_00118-1	Cluster 1
s_008um_00292_00834-1	Cluster 2
s_008um_00025_00764-1	Cluster 1
s_008um_00053_00430-1	Cluster 1
s_008um_00261_00421-1	Cluster 1
s_008um_00376_00471-1	Cluster 2
s_008um_00018_00831-1	Cluster 1
s_008um_00820_00471-1	Cluster 1
s_008um_00334_00218-1	Cluster 1
s_008um_00028_00724-1	Cluster 1
s_008um_00374_00633-1	Cluster 1
s_008um_00097_00463-1	Cluster 1
s_008um_00153_00318-1	Cluster 1
s_008um_00565_00774-1	Cluster 2
s_008um_00697_00726-1	Cluster 1
s_008um_00194_00361-1	Cluster 1
s_008um_00401_00675-1	Cluster 2
s_008um_00230_00115-1	Cluster 3
s_008um_00187_00470-1	Cluster 1
s_008um_00180_00224-1	Cluster 1
s_008um_00609_00686-1	Cluster 2
s_008um_00136_00336-1	Cluster 1
s_008um_00529_00256-1	Cluster 1
s_008um_00643_00326-1	Cluster 1
s_008um_00251_00566-1	Cluster 1
s_008um_00305_00652-1	Cluster 1
s_008um_00613_00467-1	Cluster 1
s_008um_00116_00404-1	Cluster 1
s_008um_00159_00354-1	Cluster 1
s_008um_00577_00672-1	Cluster 1
s_008um_00355_00476-1	Cluster 1
s_008um_00691_00614-1	Cluster 1
s_008um_00112_00735-1	Cluster 1
s_008um_00562_00553-1	Cluster 2
s_008um_00561_00427-1	Cluster 1
s_008um_00302_00229-1	Cluster 3
s_008um_00538_00783-1	Cluster 1
s_008um_00105_00279-1	Cluster 1
s_008um_00347_00583-1	Cluster 1
s_008um_00008_00611-1	Cluster 1
s_008um_00136_00326-1	Cluster 1
s_008um_00641_00697-1	Cluster 1
s_008um_00039_00754-1	Cluster 1
s_008um_00540_00575-1	Cluster 2
s_008um_00565_00825-1	Cluster 2
s_008um_00156_00530-1	Cluster 1
s_008um_00766_00496-1	Cluster 1
s_008um_00175_00709-1	Cluster 1
s_008um_00750_00252-1	Cluster 3
s_008um_00129_00372-1	Cluster 1
s_008um_00393_00612-1	Cluster 1
s_008um_00269_00457-1	Cluster 1
s_008um_00256_00680-1	Cluster 1
s_008um_00204_00679-1	Cluster 1
s_008um_00307_00150-1	Cluster 1
s_008um_00676_00341-1	Cluster 1
s_008um_00635_00656-1	Cluster 1
s_008um_00212_00305-1	Cluster 1
s_008um_00597_00533-1	Cluster 1
s_008um_00139_00550-1	Cluster 1
s_008um_00042_00281-1	Cluster 3
s_008um_00415_00576-1	Cluster 2
s_008um_00411_00663-1	Cluster 2
s_008um_00687_00642-1	Cluster 1
s_008um_00185_00624-1	Cluster 1
s_008um_00142_00629-1	Cluster 1
s_008um_00526_00792-1	Cluster 2
s_008um_00595_00758-1	Cluster 1
s_008um_00331_00714-1	Cluster 1
s_008um_00551_00450-1	Cluster 1
s_008um_00145_00199-1	Cluster 1
s_008um_00551_00588-1	Cluster 2
s_008um_00185_00830-1	Cluster 1
s_008um_00038_00557-1	Cluster 1
s_008um_00602_00731-1	Cluster 2
s_008um_00354_00543-1	Cluster 1
s_008um_00378_00391-1	Cluster 1
s_008um_00751_00497-1	Cluster 1
s_008um_00461_00799-1	Cluster 2
s_008um_00440_00678-1	Cluster 2
s_008um_00310_00411-1	Cluster 1
s_008um_00074_00645-1	Cluster 1
s_008um_00444_00695-1	Cluster 2
s_008um_00504_00228-1	Cluster 3
s_008um_00298_00633-1	Cluster 2
s_008um_00088_00218-1	Cluster 3
s_008um_00149_00243-1	Cluster 1
s_008um_00056_00702-1	Cluster 1
s_008um_00554_00657-1	Cluster 2
s_008um_00759_00345-1	Cluster 1
s_008um_00241_00364-1	Cluster 1
s_008um_00166_00815-1	Cluster 2
s_008um_00378_00431-1	Cluster 2
s_008um_00760_00283-1	Cluster 1
s_008um_00286_00183-1	Cluster 1
s_008um_00275_00324-1	Cluster 1
s_008um_00572_00635-1	Cluster 2
s_008um_00011_00440-1	Cluster 1
s_008um_00065_00527-1	Cluster 1
s_008um_00783_00583-1	Cluster 1
s_008um_00214_00148-1	Cluster 1
s_008um_00335_00587-1	Cluster 1
s_008um_00238_00822-1	Cluster 1
s_008um_00673_00833-1	Cluster 1
s_008um_00117_00815-1	Cluster 1
s_008um_00503_00272-1	Cluster 3
s_008um_00225_00418-1	Cluster 1
s_008um_00331_00767-1	Cluster 2
s_008um_00082_00453-1	Cluster 1
s_008um_00346_00661-1	Cluster 1
s_008um_00076_00383-1	Cluster 1
s_008um_00414_00606-1	Cluster 2
s_008um_00827_00313-1	Cluster 1
s_008um_00552_00509-1	Cluster 2
s_008um_00189_00720-1	Cluster 1
s_008um_00714_00463-1	Cluster 1
s_008um_00174_00672-1	Cluster 1
s_008um_00465_00651-1	Cluster 2
s_008um_00713_00251-1	Cluster 3
s_008um_00592_00753-1	Cluster 2
s_008um_00369_00362-1	Cluster 1
s_008um_00484_00466-1	Cluster 2
s_008um_00722_00411-1	Cluster 1
s_008um_00463_00537-1	Cluster 2
s_008um_00115_00612-1	Cluster 1
s_008um_00576_00340-1	Cluster 3
s_008um_00053_00607-1	Cluster 1
s_008um_00366_00329-1	Cluster 1
s_008um_00412_00511-1	Cluster 2
s_008um_00582_00827-1	Cluster 2
s_008um_00705_00464-1	Cluster 1
s_008um_00117_00684-1	Cluster 1
s_008um_00480_00513-1	Cluster 1
s_008um_00178_00469-1	Cluster 1
s_008um_00453_00490-1	Cluster 2
s_008um_00514_00216-1	Cluster 3
s_008um_00179_00155-1	Cluster 1
s_008um_00126_00557-1	Cluster 1
s_008um_00427_00799-1	Cluster 2
s_008um_00735_00714-1	Cluster 1
s_008um_00122_00326-1	Cluster 1
s_008um_00561_00577-1	Cluster 2
s_008um_00147_00528-1	Cluster 1
s_008um_00358_00552-1	Cluster 1
s_008um_00030_00454-1	Cluster 1
s_008um_00757_00789-1	Cluster 1
s_008um_00154_00185-1	Cluster 1
s_008um_00014_00637-1	Cluster 1
s_008um_00566_00795-1	Cluster 1
s_008um_00030_00511-1	Cluster 1
s_008um_00543_00766-1	Cluster 2
s_008um_00388_00788-1	Cluster 2
s_008um_00713_00575-1	Cluster 1
s_008um_00204_00233-1	Cluster 1
s_008um_00636_00260-1	Cluster 1
s_008um_00527_00667-1	Cluster 2
s_008um_00270_00693-1	Cluster 1
s_008um_00229_00228-1	Cluster 3
s_008um_00762_00399-1	Cluster 1
s_008um_00191_00580-1	Cluster 1
s_008um_00247_00605-1	Cluster 1
s_008um_00410_00421-1	Cluster 1
s_008um_00141_00664-1	Cluster 1
s_008um_00817_00432-1	Cluster 3
s_008um_00259_00629-1	Cluster 1
s_008um_00001_00825-1	Cluster 1
s_008um_00581_00372-1	Cluster 1
s_008um_00654_00637-1	Cluster 1
s_008um_00746_00378-1	Cluster 1
s_008um_00586_00693-1	Cluster 2
s_008um_00737_00737-1	Cluster 1
s_008um_00403_00778-1	Cluster 2
s_008um_00647_00731-1	Cluster 1
s_008um_00650_00720-1	Cluster 1
s_008um_00002_00503-1	Cluster 1
s_008um_00694_00510-1	Cluster 1
s_008um_00172_00671-1	Cluster 1
s_008um_00221_00295-1	Cluster 1
s_008um_00357_00519-1	Cluster 1
s_008um_00717_00345-1	Cluster 1
s_008um_00168_00258-1	Cluster 1
s_008um_00412_00412-1	Cluster 1
s_008um_00381_00564-1	Cluster 1
s_008um_00756_00323-1	Cluster 1
s_008um_00498_00784-1	Cluster 2
s_008um_00060_00400-1	Cluster 1
s_008um_00481_00773-1	Cluster 2
s_008um_00048_00487-1	Cluster 1
s_008um_00124_00592-1	Cluster 1
s_008um_00461_00804-1	Cluster 2
s_008um_00755_00768-1	Cluster 1
s_008um_00239_00813-1	Cluster 1
s_008um_00077_00363-1	Cluster 1
s_008um_00351_00476-1	Cluster 1
s_008um_00306_00421-1	Cluster 1
s_008um_00482_00824-1	Cluster 2
s_008um_00129_00680-1	Cluster 1
s_008um_00490_00731-1	Cluster 2
s_008um_00381_00465-1	Cluster 1
s_008um_00396_00733-1	Cluster 1
s_008um_00093_00201-1	Cluster 1
s_008um_00214_00459-1	Cluster 1
s_008um_00028_00473-1	Cluster 1
s_008um_00668_00635-1	Cluster 1
s_008um_00594_00369-1	Cluster 1
s_008um_00419_00796-1	Cluster 2
s_008um_00722_00284-1	Cluster 3
s_008um_00149_00751-1	Cluster 1
s_008um_00086_00307-1	Cluster 1
s_008um_00074_00514-1	Cluster 1
s_008um_00599_00819-1	Cluster 2
s_008um_00581_00806-1	Cluster 2
s_008um_00073_00823-1	Cluster 1
s_008um_00283_00743-1	Cluster 1
s_008um_00228_00803-1	Cluster 1
s_008um_00833_00349-1	Cluster 1
s_008um_00154_00387-1	Cluster 1
s_008um_00470_00658-1	Cluster 2
s_008um_00564_00276-1	Cluster 1
s_008um_00419_00499-1	Cluster 2
s_008um_00153_00527-1	Cluster 1
s_008um_00093_00811-1	Cluster 1
s_008um_00421_00740-1	Cluster 2
s_008um_00467_00620-1	Cluster 2
s_008um_00167_00466-1	Cluster 1
s_008um_00832_00418-1	Cluster 1
s_008um_00636_00337-1	Cluster 1
s_008um_00005_00641-1	Cluster 1
s_008um_00606_00801-1	Cluster 2
s_008um_00719_00578-1	Cluster 1
s_008um_00680_00668-1	Cluster 1
s_008um_00757_00551-1	Cluster 1
s_008um_00395_00400-1	Cluster 1
s_008um_00655_00684-1	Cluster 1
s_008um_00330_00658-1	Cluster 1
s_008um_00316_00196-1	Cluster 1
s_008um_00523_00579-1	Cluster 2
s_008um_00272_00357-1	Cluster 1
s_008um_00597_00714-1	Cluster 1
s_008um_00178_00783-1	Cluster 1
s_008um_00350_00556-1	Cluster 1
s_008um_00485_00573-1	Cluster 1
s_008um_00231_00109-1	Cluster 3
s_008um_00765_00547-1	Cluster 1
s_008um_00255_00125-1	Cluster 1
s_008um_00516_00712-1	Cluster 1
s_008um_00098_00306-1	Cluster 1
s_008um_00328_00245-1	Cluster 1
s_008um_00761_00439-1	Cluster 1
s_008um_00109_00527-1	Cluster 1
s_008um_00602_00241-1	Cluster 1
s_008um_00748_00611-1	Cluster 1
s_008um_00593_00239-1	Cluster 1
s_008um_00095_00337-1	Cluster 1
s_008um_00475_00301-1	Cluster 3
s_008um_00750_00355-1	Cluster 1
s_008um_00248_00251-1	Cluster 1
s_008um_00163_00752-1	Cluster 1
s_008um_00258_00627-1	Cluster 1
s_008um_00246_00798-1	Cluster 1
s_008um_00121_00198-1	Cluster 3
s_008um_00384_00688-1	Cluster 1
s_008um_00746_00248-1	Cluster 3
s_008um_00025_00526-1	Cluster 1
s_008um_00174_00305-1	Cluster 1
s_008um_00106_00762-1	Cluster 1
s_008um_00317_00541-1	Cluster 1
s_008um_00613_00456-1	Cluster 1
s_008um_00676_00738-1	Cluster 1
s_008um_00468_00632-1	Cluster 2
s_008um_00334_00508-1	Cluster 1
s_008um_00009_00369-1	Cluster 3
s_008um_00382_00393-1	Cluster 1
s_008um_00297_00487-1	Cluster 1
s_008um_00622_00372-1	Cluster 1
s_008um_00226_00629-1	Cluster 1
s_008um_00610_00192-1	Cluster 3
s_008um_00286_00340-1	Cluster 1
s_008um_00326_00307-1	Cluster 1
s_008um_00566_00366-1	Cluster 1
s_008um_00395_00656-1	Cluster 1
s_008um_00063_00494-1	Cluster 1
s_008um_00073_00325-1	Cluster 1
s_008um_00649_00395-1	Cluster 1
s_008um_00341_00144-1	Cluster 3
s_008um_00735_00752-1	Cluster 1
s_008um_00721_00679-1	Cluster 1
s_008um_00488_00789-1	Cluster 2
s_008um_00316_00213-1	Cluster 3
s_008um_00440_00759-1	Cluster 2
s_008um_00601_00503-1	Cluster 1
s_008um_00274_00164-1	Cluster 1
s_008um_00357_00614-1	Cluster 1
s_008um_00181_00560-1	Cluster 1
s_008um_00765_00626-1	Cluster 1
s_008um_00758_00702-1	Cluster 1
s_008um_00232_00719-1	Cluster 1
s_008um_00312_00480-1	Cluster 1
s_008um_00524_00653-1	Cluster 1
s_008um_00496_00652-1	Cluster 1
s_008um_00322_00133-1	Cluster 3
s_008um_00449_00668-1	Cluster 2
s_008um_00475_00718-1	Cluster 2
s_008um_00072_00786-1	Cluster 1
s_008um_00252_00300-1	Cluster 1
s_008um_00340_00202-1	Cluster 3
s_008um_00337_00768-1	Cluster 2
s_008um_00479_00475-1	Cluster 2
s_008um_00151_00271-1	Cluster 1
s_008um_00211_00340-1	Cluster 1
s_008um_00424_00633-1	Cluster 2
s_008um_00762_00389-1	Cluster 1
s_008um_00390_00475-1	Cluster 2
s_008um_00394_00583-1	Cluster 1
s_008um_00655_00396-1	Cluster 1
s_008um_00009_00697-1	Cluster 1
s_008um_00465_00747-1	Cluster 2
s_008um_00746_00820-1	Cluster 1
s_008um_00277_00761-1	Cluster 1
s_008um_00215_00173-1	Cluster 1
s_008um_00011_00397-1	Cluster 3
s_008um_00707_00513-1	Cluster 1
s_008um_00194_00562-1	Cluster 1
s_008um_00390_00599-1	Cluster 1
s_008um_00187_00125-1	Cluster 3
s_008um_00030_00566-1	Cluster 1
s_008um_00376_00652-1	Cluster 1
s_008um_00097_00176-1	Cluster 3
s_008um_00412_00384-1	Cluster 1
s_008um_00202_00268-1	Cluster 1
s_008um_00120_00698-1	Cluster 1
s_008um_00447_00537-1	Cluster 2
s_008um_00347_00811-1	Cluster 2
s_008um_00142_00830-1	Cluster 1
s_008um_00544_00785-1	Cluster 2
s_008um_00762_00743-1	Cluster 1
s_008um_00655_00471-1	Cluster 1
s_008um_00095_00314-1	Cluster 1
s_008um_00074_00662-1	Cluster 3
s_008um_00056_00409-1	Cluster 1
s_008um_00571_00199-1	Cluster 3
s_008um_00276_00297-1	Cluster 1
s_008um_00530_00218-1	Cluster 1
s_008um_00189_00709-1	Cluster 1
s_008um_00780_00708-1	Cluster 1
s_008um_00345_00552-1	Cluster 1
s_008um_00545_00598-1	Cluster 2
s_008um_00191_00142-1	Cluster 1
s_008um_00428_00503-1	Cluster 2
s_008um_00284_00502-1	Cluster 1
s_008um_00184_00105-1	Cluster 3
s_008um_00196_00826-1	Cluster 1
s_008um_00470_00534-1	Cluster 2
s_008um_00235_00152-1	Cluster 1
s_008um_00800_00326-1	Cluster 1
s_008um_00023_00461-1	Cluster 1
s_008um_00648_00699-1	Cluster 1
s_008um_00545_00238-1	Cluster 1
s_008um_00043_00689-1	Cluster 1
s_008um_00820_00340-1	Cluster 1
s_008um_00517_00222-1	Cluster 3
s_008um_00550_00227-1	Cluster 3
s_008um_00479_00492-1	Cluster 2
s_008um_00751_00460-1	Cluster 3
s_008um_00278_00793-1	Cluster 1
s_008um_00566_00832-1	Cluster 2
s_008um_00728_00309-1	Cluster 1
s_008um_00138_00256-1	Cluster 1
s_008um_00627_00221-1	Cluster 1
s_008um_00491_00297-1	Cluster 3
s_008um_00226_00441-1	Cluster 1
s_008um_00210_00678-1	Cluster 1
s_008um_00717_00645-1	Cluster 1
s_008um_00142_00719-1	Cluster 1
s_008um_00590_00208-1	Cluster 3
s_008um_00291_00487-1	Cluster 1
s_008um_00685_00562-1	Cluster 1
s_008um_00104_00599-1	Cluster 1
s_008um_00355_00586-1	Cluster 1
s_008um_00595_00219-1	Cluster 1
s_008um_00230_00216-1	Cluster 1
s_008um_00672_00728-1	Cluster 1
s_008um_00084_00289-1	Cluster 1
s_008um_00569_00812-1	Cluster 2
s_008um_00350_00696-1	Cluster 1
s_008um_00672_00500-1	Cluster 1
s_008um_00768_00652-1	Cluster 1
s_008um_00211_00601-1	Cluster 1
s_008um_00475_00519-1	Cluster 2
s_008um_00625_00396-1	Cluster 1
s_008um_00621_00269-1	Cluster 1
s_008um_00003_00480-1	Cluster 1
s_008um_00121_00422-1	Cluster 1
s_008um_00193_00693-1	Cluster 1
s_008um_00114_00186-1	Cluster 3
s_008um_00660_00558-1	Cluster 1
s_008um_00199_00352-1	Cluster 1
s_008um_00297_00365-1	Cluster 1
s_008um_00635_00554-1	Cluster 1
s_008um_00374_00825-1	Cluster 2
s_008um_00303_00343-1	Cluster 1
s_008um_00325_00749-1	Cluster 2
s_008um_00618_00212-1	Cluster 3
s_008um_00671_00571-1	Cluster 1
s_008um_00416_00518-1	Cluster 2
s_008um_00256_00654-1	Cluster 1
s_008um_00065_00309-1	Cluster 3
s_008um_00421_00651-1	Cluster 2
s_008um_00017_00423-1	Cluster 3
s_008um_00113_00297-1	Cluster 1
s_008um_00021_00514-1	Cluster 1
s_008um_00227_00243-1	Cluster 1
s_008um_00312_00339-1	Cluster 1
s_008um_00693_00384-1	Cluster 1
s_008um_00626_00224-1	Cluster 1
s_008um_00304_00507-1	Cluster 1
s_008um_00772_00737-1	Cluster 1
s_008um_00096_00561-1	Cluster 1
s_008um_00380_00685-1	Cluster 1
s_008um_00478_00557-1	Cluster 2
s_008um_00079_00657-1	Cluster 1
s_008um_00116_00699-1	Cluster 1
s_008um_00760_00739-1	Cluster 1
s_008um_00292_00728-1	Cluster 1
s_008um_00277_00713-1	Cluster 1
s_008um_00180_00436-1	Cluster 1
s_008um_00169_00582-1	Cluster 1
s_008um_00013_00349-1	Cluster 1
s_008um_00071_00671-1	Cluster 1
s_008um_00640_00523-1	Cluster 1
s_008um_00161_00139-1	Cluster 3
s_008um_00673_00364-1	Cluster 1
s_008um_00588_00724-1	Cluster 1
s_008um_00455_00800-1	Cluster 2
s_008um_00579_00509-1	Cluster 2
s_008um_00694_00421-1	Cluster 1
s_008um_00202_00576-1	Cluster 1
s_008um_00565_00249-1	Cluster 1
s_008um_00677_00563-1	Cluster 1
s_008um_00690_00830-1	Cluster 1
s_008um_00264_00583-1	Cluster 1
s_008um_00074_00334-1	Cluster 1
s_008um_00100_00662-1	Cluster 1
s_008um_00409_00493-1	Cluster 2
s_008um_00110_00419-1	Cluster 1
s_008um_00223_00572-1	Cluster 1
s_008um_00718_00801-1	Cluster 1
s_008um_00056_00459-1	Cluster 1
s_008um_00265_00696-1	Cluster 1
s_008um_00630_00504-1	Cluster 1
s_008um_00285_00342-1	Cluster 1
s_008um_00063_00518-1	Cluster 1
s_008um_00114_00446-1	Cluster 1
s_008um_00123_00357-1	Cluster 1
s_008um_00834_00402-1	Cluster 3
s_008um_00517_00572-1	Cluster 2
s_008um_00834_00382-1	Cluster 1
s_008um_00650_00832-1	Cluster 2
s_008um_00080_00330-1	Cluster 1
s_008um_00239_00580-1	Cluster 1
s_008um_00346_00447-1	Cluster 1
s_008um_00313_00224-1	Cluster 1
s_008um_00545_00578-1	Cluster 2
s_008um_00590_00772-1	Cluster 2
s_008um_00540_00309-1	Cluster 1
s_008um_00441_00453-1	Cluster 2
s_008um_00692_00577-1	Cluster 1
s_008um_00113_00636-1	Cluster 1
s_008um_00489_00747-1	Cluster 2
s_008um_00616_00810-1	Cluster 2
s_008um_00608_00737-1	Cluster 1
s_008um_00581_00826-1	Cluster 2
s_008um_00724_00354-1	Cluster 1
s_008um_00758_00659-1	Cluster 1
s_008um_00161_00755-1	Cluster 1
s_008um_00629_00508-1	Cluster 1
s_008um_00126_00220-1	Cluster 2
s_008um_00215_00180-1	Cluster 1
s_008um_00546_00291-1	Cluster 1
s_008um_00074_00650-1	Cluster 1
s_008um_00726_00556-1	Cluster 1
s_008um_00255_00249-1	Cluster 1
s_008um_00183_00583-1	Cluster 1
s_008um_00408_00580-1	Cluster 2
s_008um_00647_00529-1	Cluster 1
s_008um_00298_00600-1	Cluster 1
s_008um_00558_00801-1	Cluster 2
s_008um_00466_00740-1	Cluster 2
s_008um_00308_00127-1	Cluster 3
s_008um_00373_00431-1	Cluster 2
s_008um_00417_00482-1	Cluster 2
s_008um_00666_00437-1	Cluster 1
s_008um_00733_00410-1	Cluster 3
s_008um_00296_00370-1	Cluster 1
s_008um_00123_00304-1	Cluster 1
s_008um_00583_00490-1	Cluster 1
s_008um_00752_00424-1	Cluster 1
s_008um_00278_00260-1	Cluster 1
s_008um_00786_00351-1	Cluster 3
s_008um_00583_00390-1	Cluster 1
s_008um_00665_00409-1	Cluster 1
s_008um_00255_00387-1	Cluster 1
s_008um_00273_00254-1	Cluster 1
s_008um_00686_00446-1	Cluster 1
s_008um_00510_00534-1	Cluster 1
s_008um_00091_00493-1	Cluster 1
s_008um_00494_00613-1	Cluster 2
s_008um_00702_00815-1	Cluster 1
s_008um_00345_00726-1	Cluster 1
s_008um_00493_00475-1	Cluster 2
s_008um_00071_00465-1	Cluster 1
s_008um_00145_00282-1	Cluster 1
s_008um_00275_00423-1	Cluster 1
s_008um_00384_00428-1	Cluster 2
s_008um_00555_00716-1	Cluster 1
s_008um_00567_00358-1	Cluster 3
s_008um_00304_00318-1	Cluster 1
s_008um_00135_00636-1	Cluster 1
s_008um_00624_00399-1	Cluster 1
s_008um_00381_00753-1	Cluster 2
s_008um_00089_00298-1	Cluster 1
s_008um_00046_00422-1	Cluster 1
s_008um_00730_00296-1	Cluster 1
s_008um_00695_00403-1	Cluster 1
s_008um_00087_00247-1	Cluster 1
s_008um_00484_00775-1	Cluster 2
s_008um_00228_00189-1	Cluster 1
s_008um_00343_00641-1	Cluster 1
s_008um_00248_00288-1	Cluster 1
s_008um_00738_00409-1	Cluster 1
s_008um_00686_00618-1	Cluster 1
s_008um_00582_00685-1	Cluster 2
s_008um_00493_00656-1	Cluster 2
s_008um_00283_00299-1	Cluster 1
s_008um_00097_00768-1	Cluster 1
s_008um_00647_00249-1	Cluster 1
s_008um_00779_00476-1	Cluster 1
s_008um_00508_00691-1	Cluster 2
s_008um_00614_00488-1	Cluster 1
s_008um_00746_00509-1	Cluster 1
s_008um_00331_00405-1	Cluster 1
s_008um_00426_00447-1	Cluster 1
s_008um_00015_00709-1	Cluster 1
s_008um_00167_00691-1	Cluster 1
s_008um_00192_00424-1	Cluster 1
s_008um_00161_00654-1	Cluster 1
s_008um_00580_00695-1	Cluster 1
s_008um_00584_00625-1	Cluster 1
s_008um_00665_00707-1	Cluster 1
s_008um_00189_00760-1	Cluster 1
s_008um_00643_00208-1	Cluster 3
s_008um_00532_00707-1	Cluster 2
s_008um_00132_00237-1	Cluster 2
s_008um_00527_00246-1	Cluster 1
s_008um_00673_00322-1	Cluster 1
s_008um_00169_00649-1	Cluster 1
s_008um_00156_00251-1	Cluster 1
s_008um_00212_00527-1	Cluster 1
s_008um_00657_00571-1	Cluster 1
s_008um_00134_00230-1	Cluster 1
s_008um_00298_00708-1	Cluster 1
s_008um_00249_00273-1	Cluster 1
s_008um_00115_00322-1	Cluster 3
s_008um_00683_00626-1	Cluster 1
s_008um_00125_00601-1	Cluster 1
s_008um_00549_00254-1	Cluster 1
s_008um_00150_00564-1	Cluster 1
s_008um_00635_00448-1	Cluster 1
s_008um_00719_00419-1	Cluster 1
s_008um_00723_00320-1	Cluster 1
s_008um_00161_00333-1	Cluster 1
s_008um_00651_00274-1	Cluster 1
s_008um_00666_00416-1	Cluster 1
s_008um_00475_00626-1	Cluster 2
s_008um_00547_00638-1	Cluster 2
s_008um_00663_00412-1	Cluster 1
s_008um_00191_00172-1	Cluster 1
s_008um_00227_00412-1	Cluster 1
s_008um_00720_00505-1	Cluster 1
s_008um_00285_00291-1	Cluster 1
s_008um_00690_00411-1	Cluster 1
s_008um_00763_00797-1	Cluster 1
s_008um_00083_00230-1	Cluster 3
s_008um_00552_00804-1	Cluster 2
s_008um_00066_00295-1	Cluster 1
s_008um_00381_00804-1	Cluster 2
s_008um_00714_00271-1	Cluster 3
s_008um_00214_00647-1	Cluster 1
s_008um_00102_00198-1	Cluster 3
s_008um_00163_00127-1	Cluster 3
s_008um_00674_00417-1	Cluster 1
s_008um_00201_00337-1	Cluster 1
s_008um_00514_00631-1	Cluster 2
s_008um_00683_00650-1	Cluster 1
s_008um_00242_00131-1	Cluster 3
s_008um_00697_00552-1	Cluster 1
s_008um_00326_00483-1	Cluster 1
s_008um_00301_00142-1	Cluster 1
s_008um_00645_00346-1	Cluster 1
s_008um_00250_00146-1	Cluster 1
s_008um_00582_00430-1	Cluster 1
s_008um_00673_00634-1	Cluster 1
s_008um_00811_00329-1	Cluster 3
s_008um_00401_00482-1	Cluster 2
s_008um_00154_00706-1	Cluster 1
s_008um_00403_00794-1	Cluster 2
s_008um_00624_00728-1	Cluster 2
s_008um_00432_00681-1	Cluster 2
s_008um_00290_00301-1	Cluster 1
s_008um_00665_00341-1	Cluster 1
s_008um_00298_00268-1	Cluster 1
s_008um_00732_00565-1	Cluster 1
s_008um_00320_00465-1	Cluster 1
s_008um_00386_00493-1	Cluster 2
s_008um_00427_00742-1	Cluster 2
s_008um_00604_00214-1	Cluster 1
s_008um_00725_00304-1	Cluster 1
s_008um_00678_00615-1	Cluster 1
s_008um_00080_00385-1	Cluster 1
s_008um_00654_00444-1	Cluster 1
s_008um_00011_00614-1	Cluster 1
s_008um_00009_00721-1	Cluster 1
s_008um_00549_00517-1	Cluster 2
s_008um_00490_00653-1	Cluster 2
s_008um_00588_00533-1	Cluster 2
s_008um_00140_00387-1	Cluster 1
s_008um_00077_00650-1	Cluster 1
s_008um_00405_00546-1	Cluster 2
s_008um_00790_00700-1	Cluster 1
s_008um_00112_00280-1	Cluster 1
s_008um_00519_00493-1	Cluster 2
s_008um_00042_00572-1	Cluster 1
s_008um_00493_00507-1	Cluster 2
s_008um_00164_00142-1	Cluster 1
s_008um_00217_00581-1	Cluster 1
s_008um_00187_00833-1	Cluster 1
s_008um_00108_00330-1	Cluster 1
s_008um_00716_00447-1	Cluster 1
s_008um_00216_00708-1	Cluster 1
s_008um_00642_00403-1	Cluster 1
s_008um_00259_00217-1	Cluster 1
s_008um_00228_00606-1	Cluster 1
s_008um_00092_00555-1	Cluster 1
s_008um_00076_00543-1	Cluster 2
s_008um_00101_00763-1	Cluster 1
s_008um_00037_00312-1	Cluster 1
s_008um_00273_00218-1	Cluster 1
s_008um_00455_00819-1	Cluster 2
s_008um_00623_00582-1	Cluster 1
s_008um_00674_00407-1	Cluster 1
s_008um_00704_00758-1	Cluster 1
s_008um_00435_00782-1	Cluster 2
s_008um_00647_00482-1	Cluster 1
s_008um_00404_00400-1	Cluster 1
s_008um_00428_00413-1	Cluster 1
s_008um_00261_00205-1	Cluster 1
s_008um_00248_00677-1	Cluster 1
s_008um_00611_00801-1	Cluster 2
s_008um_00666_00467-1	Cluster 1
s_008um_00277_00415-1	Cluster 1
s_008um_00783_00281-1	Cluster 3
s_008um_00069_00500-1	Cluster 1
s_008um_00275_00443-1	Cluster 1
s_008um_00316_00524-1	Cluster 1
s_008um_00148_00496-1	Cluster 1
s_008um_00460_00805-1	Cluster 2
s_008um_00212_00464-1	Cluster 1
s_008um_00777_00603-1	Cluster 1
s_008um_00234_00628-1	Cluster 1
s_008um_00391_00474-1	Cluster 2
s_008um_00146_00166-1	Cluster 3
s_008um_00426_00599-1	Cluster 2
s_008um_00115_00763-1	Cluster 1
s_008um_00431_00487-1	Cluster 2
s_008um_00135_00235-1	Cluster 1
s_008um_00533_00518-1	Cluster 2
s_008um_00613_00669-1	Cluster 1
s_008um_00500_00579-1	Cluster 2
s_008um_00272_00386-1	Cluster 1
s_008um_00301_00119-1	Cluster 3
s_008um_00122_00435-1	Cluster 1
s_008um_00233_00747-1	Cluster 1
s_008um_00134_00219-1	Cluster 1
s_008um_00106_00441-1	Cluster 1
s_008um_00376_00671-1	Cluster 1
s_008um_00219_00328-1	Cluster 1
s_008um_00545_00563-1	Cluster 1
s_008um_00293_00478-1	Cluster 1
s_008um_00602_00685-1	Cluster 2
s_008um_00622_00693-1	Cluster 1
s_008um_00287_00506-1	Cluster 1
s_008um_00573_00805-1	Cluster 2
s_008um_00147_00731-1	Cluster 1
s_008um_00525_00301-1	Cluster 1
s_008um_00671_00471-1	Cluster 1
s_008um_00300_00187-1	Cluster 1
s_008um_00745_00711-1	Cluster 1
s_008um_00425_00805-1	Cluster 2
s_008um_00308_00608-1	Cluster 1
s_008um_00114_00490-1	Cluster 1
s_008um_00488_00240-1	Cluster 1
s_008um_00458_00775-1	Cluster 2
s_008um_00659_00818-1	Cluster 1
s_008um_00386_00770-1	Cluster 2
s_008um_00538_00725-1	Cluster 1
s_008um_00314_00447-1	Cluster 1
s_008um_00167_00144-1	Cluster 1
s_008um_00328_00491-1	Cluster 1
s_008um_00342_00387-1	Cluster 1
s_008um_00132_00574-1	Cluster 1
s_008um_00251_00362-1	Cluster 1
s_008um_00395_00554-1	Cluster 1
s_008um_00413_00447-1	Cluster 2
s_008um_00302_00794-1	Cluster 2
s_008um_00292_00192-1	Cluster 1
s_008um_00460_00783-1	Cluster 2
s_008um_00481_00587-1	Cluster 2
s_008um_00587_00736-1	Cluster 2
s_008um_00706_00677-1	Cluster 1
s_008um_00612_00458-1	Cluster 1
s_008um_00119_00393-1	Cluster 1
s_008um_00063_00836-1	Cluster 2
s_008um_00417_00820-1	Cluster 2
s_008um_00302_00447-1	Cluster 1
s_008um_00271_00571-1	Cluster 1
s_008um_00483_00586-1	Cluster 2
s_008um_00034_00538-1	Cluster 1
s_008um_00465_00824-1	Cluster 2
s_008um_00344_00243-1	Cluster 1
s_008um_00277_00790-1	Cluster 1
s_008um_00557_00515-1	Cluster 2
s_008um_00701_00685-1	Cluster 1
s_008um_00778_00275-1	Cluster 3
s_008um_00390_00550-1	Cluster 1
s_008um_00169_00450-1	Cluster 1
s_008um_00072_00250-1	Cluster 3
s_008um_00739_00573-1	Cluster 1
s_008um_00096_00804-1	Cluster 1
s_008um_00253_00204-1	Cluster 1
s_008um_00022_00548-1	Cluster 1
s_008um_00377_00758-1	Cluster 2
s_008um_00450_00645-1	Cluster 2
s_008um_00207_00326-1	Cluster 1
s_008um_00694_00396-1	Cluster 1
s_008um_00349_00726-1	Cluster 2
s_008um_00125_00585-1	Cluster 1
s_008um_00259_00808-1	Cluster 1
s_008um_00802_00326-1	Cluster 1
s_008um_00101_00284-1	Cluster 1
s_008um_00738_00396-1	Cluster 1
s_008um_00323_00356-1	Cluster 1
s_008um_00219_00110-1	Cluster 1
s_008um_00625_00663-1	Cluster 1
s_008um_00540_00688-1	Cluster 2
s_008um_00578_00798-1	Cluster 2
s_008um_00448_00728-1	Cluster 2
s_008um_00522_00600-1	Cluster 1
s_008um_00065_00754-1	Cluster 1
s_008um_00312_00773-1	Cluster 2
s_008um_00216_00337-1	Cluster 1
s_008um_00170_00450-1	Cluster 1
s_008um_00249_00582-1	Cluster 1
s_008um_00225_00390-1	Cluster 1
s_008um_00655_00289-1	Cluster 1
s_008um_00758_00580-1	Cluster 1
s_008um_00007_00801-1	Cluster 1
s_008um_00185_00518-1	Cluster 3
s_008um_00452_00629-1	Cluster 1
s_008um_00353_00330-1	Cluster 1
s_008um_00027_00453-1	Cluster 1
s_008um_00161_00278-1	Cluster 1
s_008um_00117_00565-1	Cluster 1
s_008um_00592_00348-1	Cluster 1
s_008um_00189_00631-1	Cluster 1
s_008um_00016_00468-1	Cluster 1
s_008um_00002_00543-1	Cluster 1
s_008um_00207_00493-1	Cluster 1
s_008um_00294_00469-1	Cluster 1
s_008um_00564_00799-1	Cluster 2
s_008um_00233_00303-1	Cluster 1
s_008um_00337_00583-1	Cluster 1
s_008um_00258_00225-1	Cluster 1
s_008um_00553_00778-1	Cluster 2
s_008um_00314_00814-1	Cluster 2
s_008um_00709_00592-1	Cluster 1
s_008um_00555_00296-1	Cluster 1
s_008um_00402_00452-1	Cluster 2
s_008um_00367_00382-1	Cluster 1
s_008um_00022_00708-1	Cluster 1
s_008um_00708_00609-1	Cluster 1
s_008um_00143_00366-1	Cluster 1
s_008um_00156_00405-1	Cluster 1
s_008um_00082_00254-1	Cluster 3
s_008um_00695_00232-1	Cluster 3
s_008um_00300_00311-1	Cluster 1
s_008um_00165_00304-1	Cluster 1
s_008um_00381_00524-1	Cluster 2
s_008um_00094_00595-1	Cluster 1
s_008um_00170_00693-1	Cluster 1
s_008um_00736_00266-1	Cluster 3
s_008um_00616_00724-1	Cluster 1
s_008um_00539_00822-1	Cluster 1
s_008um_00329_00664-1	Cluster 1
s_008um_00264_00441-1	Cluster 1
s_008um_00536_00716-1	Cluster 2
s_008um_00471_00600-1	Cluster 2
s_008um_00709_00299-1	Cluster 1
s_008um_00597_00473-1	Cluster 1
s_008um_00424_00511-1	Cluster 2
s_008um_00495_00681-1	Cluster 1
s_008um_00210_00822-1	Cluster 2
s_008um_00693_00255-1	Cluster 3
s_008um_00494_00265-1	Cluster 1
s_008um_00298_00730-1	Cluster 1
s_008um_00360_00730-1	Cluster 2
s_008um_00577_00563-1	Cluster 2
s_008um_00284_00350-1	Cluster 1
s_008um_00113_00177-1	Cluster 3
s_008um_00694_00511-1	Cluster 1
s_008um_00192_00282-1	Cluster 1
s_008um_00353_00620-1	Cluster 1
s_008um_00001_00790-1	Cluster 1
s_008um_00506_00816-1	Cluster 2
s_008um_00351_00316-1	Cluster 1
s_008um_00092_00255-1	Cluster 3
s_008um_00092_00242-1	Cluster 3
s_008um_00246_00383-1	Cluster 1
s_008um_00787_00315-1	Cluster 1
s_008um_00381_00794-1	Cluster 2
s_008um_00200_00167-1	Cluster 1
s_008um_00520_00336-1	Cluster 3
s_008um_00698_00261-1	Cluster 3
s_008um_00690_00514-1	Cluster 1
s_008um_00668_00242-1	Cluster 3
s_008um_00586_00574-1	Cluster 1
s_008um_00121_00629-1	Cluster 1
s_008um_00426_00712-1	Cluster 1
s_008um_00741_00779-1	Cluster 1
s_008um_00123_00425-1	Cluster 1
s_008um_00379_00710-1	Cluster 2
s_008um_00289_00554-1	Cluster 1
s_008um_00323_00831-1	Cluster 2
s_008um_00785_00476-1	Cluster 3
s_008um_00669_00221-1	Cluster 3
s_008um_00278_00130-1	Cluster 3
s_008um_00158_00677-1	Cluster 1
s_008um_00709_00306-1	Cluster 1
s_008um_00621_00454-1	Cluster 1
s_008um_00322_00229-1	Cluster 3
s_008um_00536_00476-1	Cluster 1
s_008um_00600_00274-1	Cluster 1
s_008um_00179_00604-1	Cluster 1
s_008um_00452_00799-1	Cluster 2
s_008um_00622_00475-1	Cluster 1
s_008um_00261_00677-1	Cluster 1
s_008um_00300_00214-1	Cluster 1
s_008um_00062_00705-1	Cluster 1
s_008um_00571_00424-1	Cluster 1
s_008um_00677_00694-1	Cluster 1
s_008um_00101_00586-1	Cluster 1
s_008um_00826_00342-1	Cluster 3
s_008um_00368_00476-1	Cluster 1
s_008um_00699_00468-1	Cluster 1
s_008um_00630_00502-1	Cluster 1
s_008um_00069_00353-1	Cluster 1
s_008um_00493_00222-1	Cluster 3
s_008um_00341_00414-1	Cluster 1
s_008um_00191_00775-1	Cluster 1
s_008um_00259_00798-1	Cluster 1
s_008um_00168_00582-1	Cluster 1
s_008um_00543_00685-1	Cluster 2
s_008um_00202_00130-1	Cluster 3
s_008um_00219_00547-1	Cluster 1
s_008um_00598_00810-1	Cluster 2
s_008um_00122_00463-1	Cluster 1
s_008um_00370_00576-1	Cluster 1
s_008um_00071_00758-1	Cluster 1
s_008um_00078_00648-1	Cluster 1
s_008um_00765_00693-1	Cluster 1
s_008um_00080_00797-1	Cluster 1
s_008um_00563_00205-1	Cluster 1
s_008um_00760_00351-1	Cluster 1
s_008um_00396_00737-1	Cluster 1
s_008um_00211_00390-1	Cluster 1
s_008um_00280_00547-1	Cluster 1
s_008um_00669_00728-1	Cluster 1
s_008um_00329_00543-1	Cluster 1
s_008um_00438_00489-1	Cluster 2
s_008um_00771_00455-1	Cluster 3
s_008um_00160_00580-1	Cluster 1
s_008um_00466_00530-1	Cluster 2
s_008um_00281_00228-1	Cluster 1
s_008um_00268_00609-1	Cluster 1
s_008um_00081_00809-1	Cluster 1
s_008um_00719_00258-1	Cluster 3
s_008um_00048_00788-1	Cluster 1
s_008um_00097_00428-1	Cluster 1
s_008um_00342_00632-1	Cluster 1
s_008um_00644_00247-1	Cluster 2
s_008um_00375_00369-1	Cluster 1
s_008um_00611_00348-1	Cluster 1
s_008um_00629_00322-1	Cluster 1
s_008um_00670_00799-1	Cluster 1
s_008um_00317_00542-1	Cluster 1
s_008um_00277_00458-1	Cluster 1
s_008um_00609_00609-1	Cluster 1
s_008um_00182_00723-1	Cluster 2
s_008um_00221_00316-1	Cluster 1
s_008um_00329_00490-1	Cluster 1
s_008um_00220_00487-1	Cluster 1
s_008um_00250_00597-1	Cluster 1
s_008um_00021_00597-1	Cluster 3
s_008um_00362_00619-1	Cluster 1
s_008um_00554_00614-1	Cluster 2
s_008um_00146_00660-1	Cluster 1
s_008um_00567_00404-1	Cluster 1
s_008um_00174_00343-1	Cluster 1
s_008um_00240_00459-1	Cluster 1
s_008um_00329_00175-1	Cluster 3
s_008um_00477_00544-1	Cluster 2
s_008um_00536_00650-1	Cluster 2
s_008um_00293_00396-1	Cluster 1
s_008um_00543_00689-1	Cluster 2
s_008um_00125_00663-1	Cluster 1
s_008um_00023_00691-1	Cluster 1
s_008um_00478_00609-1	Cluster 2
s_008um_00347_00559-1	Cluster 1
s_008um_00649_00669-1	Cluster 1
s_008um_00128_00754-1	Cluster 1
s_008um_00346_00251-1	Cluster 3
s_008um_00164_00759-1	Cluster 1
s_008um_00099_00499-1	Cluster 1
s_008um_00653_00755-1	Cluster 1
s_008um_00253_00455-1	Cluster 1
s_008um_00566_00738-1	Cluster 2
s_008um_00100_00679-1	Cluster 1
s_008um_00163_00594-1	Cluster 1
s_008um_00334_00609-1	Cluster 1
s_008um_00571_00641-1	Cluster 2
s_008um_00063_00707-1	Cluster 1
s_008um_00602_00689-1	Cluster 2
s_008um_00834_00411-1	Cluster 3
s_008um_00635_00748-1	Cluster 2
s_008um_00404_00544-1	Cluster 2
s_008um_00006_00836-1	Cluster 2
s_008um_00295_00211-1	Cluster 1
s_008um_00767_00709-1	Cluster 1
s_008um_00214_00213-1	Cluster 1
s_008um_00603_00486-1	Cluster 1
s_008um_00089_00407-1	Cluster 1
s_008um_00214_00627-1	Cluster 1
s_008um_00020_00736-1	Cluster 1
s_008um_00132_00293-1	Cluster 1
s_008um_00471_00295-1	Cluster 3
s_008um_00006_00631-1	Cluster 1
s_008um_00603_00737-1	Cluster 2
s_008um_00624_00477-1	Cluster 1
s_008um_00024_00768-1	Cluster 1
s_008um_00645_00656-1	Cluster 1
s_008um_00128_00605-1	Cluster 1
s_008um_00249_00783-1	Cluster 1
s_008um_00762_00311-1	Cluster 1
s_008um_00050_00685-1	Cluster 1
s_008um_00803_00294-1	Cluster 3
s_008um_00405_00564-1	Cluster 2
s_008um_00053_00597-1	Cluster 1
s_008um_00235_00670-1	Cluster 1
s_008um_00179_00491-1	Cluster 1
s_008um_00657_00606-1	Cluster 1
s_008um_00434_00615-1	Cluster 2
s_008um_00715_00227-1	Cluster 3
s_008um_00714_00391-1	Cluster 1
s_008um_00529_00535-1	Cluster 2
s_008um_00674_00650-1	Cluster 1
s_008um_00242_00790-1	Cluster 1
s_008um_00059_00306-1	Cluster 3
s_008um_00579_00795-1	Cluster 2
s_008um_00629_00502-1	Cluster 1
s_008um_00300_00148-1	Cluster 3
s_008um_00566_00474-1	Cluster 1
s_008um_00228_00547-1	Cluster 1
s_008um_00189_00653-1	Cluster 1
s_008um_00574_00593-1	Cluster 2
s_008um_00161_00643-1	Cluster 1
s_008um_00204_00643-1	Cluster 1
s_008um_00237_00399-1	Cluster 1
s_008um_00130_00160-1	Cluster 3
s_008um_00837_00413-1	Cluster 3
s_008um_00570_00218-1	Cluster 1
s_008um_00683_00288-1	Cluster 1
s_008um_00418_00632-1	Cluster 2
s_008um_00327_00151-1	Cluster 1
s_008um_00227_00281-1	Cluster 1
s_008um_00622_00463-1	Cluster 1
s_008um_00029_00410-1	Cluster 3
s_008um_00269_00516-1	Cluster 1
s_008um_00078_00591-1	Cluster 1
s_008um_00535_00677-1	Cluster 2
s_008um_00726_00255-1	Cluster 1
s_008um_00556_00609-1	Cluster 2
s_008um_00048_00417-1	Cluster 1
s_008um_00355_00180-1	Cluster 3
s_008um_00233_00349-1	Cluster 1
s_008um_00720_00581-1	Cluster 1
s_008um_00304_00486-1	Cluster 1
s_008um_00192_00319-1	Cluster 1
s_008um_00415_00676-1	Cluster 2
s_008um_00324_00646-1	Cluster 1
s_008um_00169_00221-1	Cluster 1
s_008um_00737_00653-1	Cluster 1
s_008um_00644_00632-1	Cluster 1
s_008um_00726_00418-1	Cluster 1
s_008um_00740_00354-1	Cluster 1
s_008um_00047_00548-1	Cluster 1
s_008um_00080_00827-1	Cluster 2
s_008um_00085_00409-1	Cluster 1
s_008um_00098_00367-1	Cluster 1
s_008um_00020_00475-1	Cluster 1
s_008um_00441_00581-1	Cluster 2
s_008um_00333_00236-1	Cluster 3
s_008um_00199_00224-1	Cluster 1
s_008um_00379_00727-1	Cluster 2
s_008um_00635_00797-1	Cluster 1
s_008um_00428_00528-1	Cluster 1
s_008um_00405_00724-1	Cluster 2
s_008um_00694_00833-1	Cluster 1
s_008um_00138_00564-1	Cluster 1
s_008um_00316_00415-1	Cluster 1
s_008um_00652_00463-1	Cluster 1
s_008um_00109_00240-1	Cluster 1
s_008um_00248_00279-1	Cluster 1
s_008um_00387_00701-1	Cluster 1
s_008um_00499_00295-1	Cluster 1
s_008um_00223_00379-1	Cluster 1
s_008um_00613_00732-1	Cluster 2
s_008um_00095_00760-1	Cluster 1
s_008um_00102_00287-1	Cluster 1
s_008um_00161_00368-1	Cluster 1
s_008um_00711_00625-1	Cluster 1
s_008um_00055_00616-1	Cluster 1
s_008um_00067_00551-1	Cluster 1
s_008um_00174_00286-1	Cluster 1
s_008um_00227_00497-1	Cluster 1
s_008um_00142_00562-1	Cluster 1
s_008um_00185_00493-1	Cluster 1
s_008um_00808_00398-1	Cluster 1
s_008um_00222_00691-1	Cluster 1
s_008um_00662_00684-1	Cluster 1
s_008um_00619_00254-1	Cluster 1
s_008um_00263_00504-1	Cluster 1
s_008um_00225_00536-1	Cluster 1
s_008um_00395_00794-1	Cluster 2
s_008um_00474_00762-1	Cluster 2
s_008um_00222_00824-1	Cluster 1
s_008um_00039_00490-1	Cluster 1
s_008um_00515_00567-1	Cluster 2
s_008um_00603_00782-1	Cluster 2
s_008um_00290_00807-1	Cluster 2
s_008um_00128_00292-1	Cluster 1
s_008um_00180_00790-1	Cluster 1
s_008um_00341_00626-1	Cluster 1
s_008um_00284_00739-1	Cluster 1
s_008um_00114_00428-1	Cluster 3
s_008um_00548_00730-1	Cluster 2
s_008um_00088_00814-1	Cluster 1
s_008um_00627_00662-1	Cluster 1
s_008um_00250_00835-1	Cluster 1
s_008um_00200_00555-1	Cluster 1
s_008um_00109_00393-1	Cluster 1
s_008um_00744_00492-1	Cluster 1
s_008um_00441_00817-1	Cluster 2
s_008um_00384_00629-1	Cluster 1
s_008um_00545_00514-1	Cluster 2
s_008um_00159_00203-1	Cluster 1
s_008um_00338_00588-1	Cluster 1
s_008um_00796_00368-1	Cluster 3
s_008um_00232_00106-1	Cluster 3
s_008um_00505_00569-1	Cluster 2
s_008um_00099_00700-1	Cluster 1
s_008um_00389_00643-1	Cluster 1
s_008um_00062_00801-1	Cluster 1
s_008um_00006_00756-1	Cluster 1
s_008um_00086_00198-1	Cluster 3
s_008um_00007_00491-1	Cluster 1
s_008um_00007_00554-1	Cluster 1
s_008um_00240_00278-1	Cluster 1
s_008um_00102_00172-1	Cluster 3
s_008um_00608_00622-1	Cluster 1
s_008um_00310_00178-1	Cluster 1
s_008um_00044_00740-1	Cluster 1
s_008um_00262_00678-1	Cluster 1
s_008um_00697_00500-1	Cluster 1
s_008um_00649_00584-1	Cluster 1
s_008um_00561_00288-1	Cluster 1
s_008um_00229_00302-1	Cluster 1
s_008um_00220_00837-1	Cluster 1
s_008um_00212_00817-1	Cluster 2
s_008um_00562_00594-1	Cluster 1
s_008um_00074_00750-1	Cluster 1
s_008um_00203_00245-1	Cluster 1
s_008um_00117_00452-1	Cluster 1
s_008um_00132_00718-1	Cluster 1
s_008um_00499_00602-1	Cluster 1
s_008um_00301_00265-1	Cluster 1
s_008um_00487_00738-1	Cluster 2
s_008um_00201_00299-1	Cluster 1
s_008um_00200_00464-1	Cluster 1
s_008um_00175_00142-1	Cluster 1
s_008um_00310_00453-1	Cluster 1
s_008um_00529_00834-1	Cluster 2
s_008um_00486_00814-1	Cluster 2
s_008um_00566_00321-1	Cluster 1
s_008um_00670_00351-1	Cluster 1
s_008um_00465_00515-1	Cluster 2
s_008um_00467_00608-1	Cluster 2
s_008um_00535_00517-1	Cluster 2
s_008um_00271_00622-1	Cluster 1
s_008um_00350_00223-1	Cluster 3
s_008um_00158_00342-1	Cluster 1
s_008um_00273_00657-1	Cluster 1
s_008um_00236_00339-1	Cluster 1
s_008um_00103_00308-1	Cluster 1
s_008um_00114_00649-1	Cluster 1
s_008um_00563_00712-1	Cluster 2
s_008um_00430_00649-1	Cluster 1
s_008um_00180_00383-1	Cluster 1
s_008um_00169_00829-1	Cluster 1
s_008um_00679_00390-1	Cluster 1
s_008um_00533_00629-1	Cluster 2
s_008um_00300_00586-1	Cluster 1
s_008um_00088_00790-1	Cluster 1
s_008um_00367_00509-1	Cluster 1
s_008um_00699_00816-1	Cluster 1
s_008um_00236_00771-1	Cluster 1
s_008um_00516_00749-1	Cluster 1
s_008um_00089_00418-1	Cluster 1
s_008um_00520_00627-1	Cluster 2
s_008um_00053_00555-1	Cluster 1
s_008um_00558_00276-1	Cluster 1
s_008um_00040_00402-1	Cluster 2
s_008um_00229_00832-1	Cluster 1
s_008um_00703_00704-1	Cluster 1
s_008um_00554_00543-1	Cluster 2
s_008um_00167_00475-1	Cluster 1
s_008um_00754_00663-1	Cluster 1
s_008um_00274_00361-1	Cluster 1
s_008um_00145_00725-1	Cluster 1
s_008um_00652_00675-1	Cluster 1
s_008um_00487_00288-1	Cluster 1
s_008um_00152_00483-1	Cluster 1
s_008um_00106_00235-1	Cluster 1
s_008um_00017_00696-1	Cluster 1
s_008um_00727_00270-1	Cluster 3
s_008um_00089_00796-1	Cluster 1
s_008um_00128_00358-1	Cluster 1
s_008um_00227_00636-1	Cluster 1
s_008um_00375_00342-1	Cluster 1
s_008um_00115_00519-1	Cluster 1
s_008um_00616_00243-1	Cluster 1
s_008um_00094_00545-1	Cluster 1
s_008um_00351_00521-1	Cluster 1
s_008um_00513_00568-1	Cluster 1
s_008um_00667_00623-1	Cluster 1
s_008um_00376_00374-1	Cluster 1
s_008um_00024_00475-1	Cluster 1
s_008um_00724_00719-1	Cluster 1
s_008um_00696_00409-1	Cluster 1
s_008um_00150_00548-1	Cluster 1
s_008um_00274_00779-1	Cluster 1
s_008um_00045_00445-1	Cluster 1
s_008um_00576_00271-1	Cluster 1
s_008um_00197_00291-1	Cluster 1
s_008um_00212_00579-1	Cluster 1
s_008um_00443_00506-1	Cluster 1
s_008um_00618_00213-1	Cluster 3
s_008um_00066_00753-1	Cluster 1
s_008um_00655_00226-1	Cluster 3
s_008um_00061_00619-1	Cluster 1
s_008um_00004_00484-1	Cluster 1
s_008um_00691_00386-1	Cluster 1
s_008um_00530_00775-1	Cluster 2
s_008um_00452_00570-1	Cluster 1
s_008um_00279_00816-1	Cluster 2
s_008um_00654_00383-1	Cluster 1
s_008um_00250_00105-1	Cluster 3
s_008um_00222_00315-1	Cluster 1
s_008um_00635_00553-1	Cluster 1
s_008um_00647_00266-1	Cluster 1
s_008um_00147_00466-1	Cluster 1
s_008um_00598_00504-1	Cluster 1
s_008um_00478_00703-1	Cluster 2
s_008um_00635_00836-1	Cluster 2
s_008um_00361_00497-1	Cluster 1
s_008um_00032_00331-1	Cluster 1
s_008um_00006_00589-1	Cluster 3
s_008um_00720_00293-1	Cluster 2
s_008um_00357_00676-1	Cluster 1
s_008um_00059_00360-1	Cluster 1
s_008um_00819_00441-1	Cluster 3
s_008um_00021_00376-1	Cluster 3
s_008um_00103_00687-1	Cluster 1
s_008um_00032_00787-1	Cluster 1
s_008um_00716_00749-1	Cluster 1
s_008um_00056_00379-1	Cluster 1
s_008um_00495_00803-1	Cluster 2
s_008um_00264_00120-1	Cluster 3
s_008um_00690_00802-1	Cluster 1
s_008um_00600_00643-1	Cluster 1
s_008um_00187_00258-1	Cluster 1
s_008um_00194_00186-1	Cluster 1
s_008um_00038_00369-1	Cluster 3
s_008um_00108_00493-1	Cluster 1
s_008um_00087_00217-1	Cluster 3
s_008um_00038_00398-1	Cluster 3
s_008um_00529_00516-1	Cluster 2
s_008um_00635_00687-1	Cluster 1
s_008um_00336_00690-1	Cluster 1
s_008um_00248_00537-1	Cluster 1
s_008um_00090_00676-1	Cluster 1
s_008um_00754_00601-1	Cluster 1
s_008um_00202_00217-1	Cluster 1
s_008um_00544_00719-1	Cluster 2
s_008um_00367_00611-1	Cluster 1
s_008um_00277_00809-1	Cluster 1
s_008um_00270_00564-1	Cluster 1
s_008um_00228_00234-1	Cluster 3
s_008um_00600_00598-1	Cluster 1
s_008um_00135_00331-1	Cluster 1
s_008um_00601_00321-1	Cluster 1
s_008um_00343_00798-1	Cluster 2
s_008um_00222_00323-1	Cluster 3
s_008um_00574_00657-1	Cluster 1
s_008um_00507_00302-1	Cluster 3
s_008um_00036_00768-1	Cluster 1
s_008um_00254_00496-1	Cluster 1
s_008um_00468_00475-1	Cluster 2
s_008um_00426_00798-1	Cluster 2
s_008um_00230_00458-1	Cluster 1
s_008um_00709_00403-1	Cluster 1
s_008um_00303_00615-1	Cluster 1
s_008um_00102_00756-1	Cluster 1
s_008um_00130_00163-1	Cluster 3
s_008um_00677_00336-1	Cluster 1
s_008um_00265_00197-1	Cluster 1
s_008um_00458_00685-1	Cluster 2
s_008um_00268_00515-1	Cluster 1
s_008um_00341_00215-1	Cluster 3
s_008um_00111_00331-1	Cluster 1
s_008um_00676_00457-1	Cluster 1
s_008um_00619_00807-1	Cluster 2
s_008um_00439_00820-1	Cluster 2
s_008um_00450_00514-1	Cluster 2
s_008um_00180_00440-1	Cluster 1
s_008um_00347_00228-1	Cluster 1
s_008um_00772_00410-1	Cluster 1
s_008um_00079_00342-1	Cluster 1
s_008um_00490_00221-1	Cluster 3
s_008um_00178_00402-1	Cluster 1
s_008um_00505_00634-1	Cluster 2
s_008um_00652_00469-1	Cluster 1
s_008um_00049_00330-1	Cluster 1
s_008um_00275_00254-1	Cluster 1
s_008um_00109_00818-1	Cluster 1
s_008um_00417_00819-1	Cluster 2
s_008um_00550_00763-1	Cluster 2
s_008um_00272_00631-1	Cluster 1
s_008um_00071_00759-1	Cluster 1
s_008um_00782_00435-1	Cluster 1
s_008um_00228_00430-1	Cluster 1
s_008um_00369_00723-1	Cluster 2
s_008um_00009_00740-1	Cluster 1
s_008um_00545_00569-1	Cluster 2
s_008um_00745_00825-1	Cluster 1
s_008um_00063_00659-1	Cluster 3
s_008um_00412_00799-1	Cluster 2
s_008um_00238_00770-1	Cluster 1
s_008um_00526_00501-1	Cluster 1
s_008um_00034_00824-1	Cluster 2
s_008um_00572_00275-1	Cluster 1
s_008um_00234_00276-1	Cluster 1
s_008um_00720_00748-1	Cluster 1
s_008um_00490_00214-1	Cluster 1
s_008um_00754_00365-1	Cluster 1
s_008um_00563_00515-1	Cluster 2
s_008um_00676_00510-1	Cluster 1
s_008um_00799_00430-1	Cluster 3
s_008um_00208_00122-1	Cluster 1
s_008um_00047_00621-1	Cluster 1
s_008um_00216_00668-1	Cluster 1
s_008um_00321_00216-1	Cluster 3
s_008um_00617_00273-1	Cluster 1
s_008um_00291_00584-1	Cluster 1
s_008um_00323_00185-1	Cluster 1
s_008um_00564_00662-1	Cluster 2
s_008um_00172_00366-1	Cluster 1
s_008um_00224_00362-1	Cluster 1
s_008um_00733_00688-1	Cluster 1
s_008um_00045_00311-1	Cluster 3
s_008um_00195_00456-1	Cluster 1
s_008um_00104_00781-1	Cluster 1
s_008um_00453_00605-1	Cluster 2
s_008um_00144_00754-1	Cluster 1
s_008um_00174_00786-1	Cluster 1
s_008um_00785_00437-1	Cluster 1
s_008um_00735_00335-1	Cluster 1
s_008um_00734_00594-1	Cluster 1
s_008um_00218_00797-1	Cluster 1
s_008um_00607_00799-1	Cluster 2
s_008um_00531_00250-1	Cluster 2
s_008um_00224_00557-1	Cluster 1
s_008um_00810_00387-1	Cluster 3
s_008um_00107_00476-1	Cluster 1
s_008um_00344_00684-1	Cluster 1
s_008um_00372_00476-1	Cluster 1
s_008um_00076_00419-1	Cluster 1
s_008um_00072_00322-1	Cluster 1
s_008um_00775_00707-1	Cluster 1
s_008um_00158_00630-1	Cluster 1
s_008um_00493_00265-1	Cluster 1
s_008um_00621_00471-1	Cluster 1
s_008um_00033_00750-1	Cluster 1
s_008um_00810_00488-1	Cluster 1
s_008um_00706_00234-1	Cluster 3
s_008um_00582_00811-1	Cluster 2
s_008um_00102_00339-1	Cluster 1
s_008um_00171_00334-1	Cluster 2
s_008um_00234_00664-1	Cluster 1
s_008um_00154_00557-1	Cluster 1
s_008um_00589_00766-1	Cluster 2
s_008um_00478_00667-1	Cluster 2
s_008um_00490_00631-1	Cluster 1
s_008um_00607_00234-1	Cluster 1
s_008um_00294_00181-1	Cluster 1
s_008um_00110_00185-1	Cluster 1
s_008um_00628_00704-1	Cluster 1
s_008um_00481_00818-1	Cluster 2
s_008um_00481_00582-1	Cluster 2
s_008um_00522_00710-1	Cluster 2
s_008um_00058_00593-1	Cluster 1
s_008um_00396_00674-1	Cluster 2
s_008um_00279_00484-1	Cluster 1
s_008um_00137_00474-1	Cluster 1
s_008um_00729_00499-1	Cluster 1
s_008um_00160_00410-1	Cluster 1
s_008um_00357_00195-1	Cluster 3
s_008um_00297_00161-1	Cluster 1
s_008um_00182_00593-1	Cluster 1
s_008um_00111_00354-1	Cluster 1
s_008um_00123_00423-1	Cluster 1
s_008um_00303_00144-1	Cluster 1
s_008um_00539_00227-1	Cluster 3
s_008um_00719_00550-1	Cluster 1
s_008um_00495_00827-1	Cluster 2
s_008um_00283_00746-1	Cluster 1
s_008um_00623_00259-1	Cluster 1
s_008um_00323_00209-1	Cluster 1
s_008um_00684_00484-1	Cluster 1
s_008um_00757_00367-1	Cluster 1
s_008um_00148_00149-1	Cluster 3
s_008um_00303_00337-1	Cluster 1
s_008um_00300_00770-1	Cluster 1
s_008um_00456_00822-1	Cluster 2
s_008um_00479_00592-1	Cluster 2
s_008um_00577_00746-1	Cluster 1
s_008um_00123_00798-1	Cluster 1
s_008um_00290_00443-1	Cluster 1
s_008um_00786_00315-1	Cluster 1
s_008um_00076_00781-1	Cluster 1
s_008um_00160_00183-1	Cluster 3
s_008um_00752_00550-1	Cluster 1
s_008um_00213_00325-1	Cluster 1
s_008um_00482_00794-1	Cluster 2
s_008um_00716_00691-1	Cluster 1
s_008um_00183_00126-1	Cluster 1
s_008um_00353_00391-1	Cluster 1
s_008um_00308_00446-1	Cluster 1
s_008um_00313_00773-1	Cluster 1
s_008um_00279_00290-1	Cluster 1
s_008um_00435_00722-1	Cluster 2
s_008um_00573_00420-1	Cluster 1
s_008um_00380_00394-1	Cluster 1
s_008um_00627_00258-1	Cluster 1
s_008um_00029_00424-1	Cluster 1
s_008um_00305_00396-1	Cluster 1
s_008um_00693_00504-1	Cluster 1
s_008um_00518_00635-1	Cluster 2
s_008um_00171_00741-1	Cluster 1
s_008um_00320_00608-1	Cluster 1
s_008um_00491_00693-1	Cluster 1
s_008um_00708_00782-1	Cluster 1
s_008um_00444_00681-1	Cluster 2
s_008um_00439_00656-1	Cluster 2
s_008um_00720_00336-1	Cluster 1
s_008um_00049_00814-1	Cluster 2
s_008um_00096_00728-1	Cluster 1
s_008um_00528_00304-1	Cluster 3
s_008um_00367_00444-1	Cluster 2
s_008um_00454_00567-1	Cluster 2
s_008um_00102_00796-1	Cluster 1
s_008um_00327_00550-1	Cluster 1
s_008um_00641_00225-1	Cluster 3
s_008um_00706_00491-1	Cluster 1
s_008um_00392_00637-1	Cluster 1
s_008um_00036_00363-1	Cluster 3
s_008um_00321_00647-1	Cluster 1
s_008um_00167_00802-1	Cluster 1
s_008um_00371_00349-1	Cluster 1
s_008um_00156_00374-1	Cluster 3
s_008um_00705_00623-1	Cluster 1
s_008um_00327_00515-1	Cluster 1
s_008um_00726_00737-1	Cluster 1
s_008um_00444_00774-1	Cluster 2
s_008um_00299_00199-1	Cluster 1
s_008um_00211_00322-1	Cluster 1
s_008um_00534_00334-1	Cluster 3
s_008um_00788_00702-1	Cluster 1
s_008um_00704_00737-1	Cluster 1
s_008um_00148_00462-1	Cluster 1
s_008um_00071_00612-1	Cluster 1
s_008um_00356_00785-1	Cluster 2
s_008um_00785_00287-1	Cluster 3
s_008um_00150_00328-1	Cluster 1
s_008um_00125_00406-1	Cluster 1
s_008um_00696_00572-1	Cluster 1
s_008um_00296_00534-1	Cluster 1
s_008um_00747_00826-1	Cluster 1
s_008um_00279_00399-1	Cluster 1
s_008um_00328_00527-1	Cluster 1
s_008um_00310_00671-1	Cluster 1
s_008um_00381_00452-1	Cluster 2
s_008um_00416_00575-1	Cluster 2
s_008um_00707_00520-1	Cluster 1
s_008um_00209_00579-1	Cluster 1
s_008um_00406_00718-1	Cluster 2
s_008um_00515_00643-1	Cluster 2
s_008um_00498_00296-1	Cluster 1
s_008um_00218_00241-1	Cluster 1
s_008um_00027_00465-1	Cluster 1
s_008um_00012_00458-1	Cluster 3
s_008um_00150_00373-1	Cluster 3
s_008um_00053_00693-1	Cluster 1
s_008um_00542_00237-1	Cluster 1
s_008um_00118_00389-1	Cluster 2
s_008um_00541_00721-1	Cluster 2
s_008um_00778_00636-1	Cluster 1
s_008um_00141_00190-1	Cluster 3
s_008um_00358_00782-1	Cluster 2
s_008um_00657_00486-1	Cluster 1
s_008um_00731_00349-1	Cluster 1
s_008um_00738_00353-1	Cluster 1
s_008um_00079_00255-1	Cluster 3
s_008um_00766_00822-1	Cluster 1
s_008um_00450_00495-1	Cluster 2
s_008um_00693_00344-1	Cluster 1
s_008um_00060_00550-1	Cluster 1
s_008um_00067_00689-1	Cluster 1
s_008um_00503_00759-1	Cluster 2
s_008um_00106_00346-1	Cluster 1
s_008um_00218_00333-1	Cluster 1
s_008um_00509_00612-1	Cluster 2
s_008um_00116_00603-1	Cluster 1
s_008um_00517_00284-1	Cluster 1
s_008um_00554_00703-1	Cluster 2
s_008um_00820_00372-1	Cluster 1
s_008um_00774_00435-1	Cluster 1
s_008um_00111_00747-1	Cluster 1
s_008um_00227_00513-1	Cluster 1
s_008um_00256_00444-1	Cluster 1
s_008um_00735_00754-1	Cluster 1
s_008um_00266_00120-1	Cluster 3
s_008um_00315_00667-1	Cluster 1
s_008um_00666_00299-1	Cluster 1
s_008um_00817_00389-1	Cluster 1
s_008um_00115_00723-1	Cluster 1
s_008um_00074_00710-1	Cluster 1
s_008um_00706_00246-1	Cluster 1
s_008um_00645_00380-1	Cluster 1
s_008um_00683_00835-1	Cluster 1
s_008um_00216_00781-1	Cluster 1
s_008um_00169_00141-1	Cluster 3
s_008um_00228_00145-1	Cluster 3
s_008um_00747_00378-1	Cluster 1
s_008um_00740_00385-1	Cluster 1
s_008um_00158_00275-1	Cluster 1
s_008um_00116_00676-1	Cluster 1
s_008um_00456_00567-1	Cluster 2
s_008um_00713_00403-1	Cluster 1
s_008um_00290_00517-1	Cluster 1
s_008um_00387_00377-1	Cluster 1
s_008um_00487_00660-1	Cluster 1
s_008um_00642_00559-1	Cluster 1
s_008um_00073_00643-1	Cluster 1
s_008um_00082_00491-1	Cluster 1
s_008um_00198_00293-1	Cluster 1
s_008um_00032_00350-1	Cluster 1
s_008um_00384_00473-1	Cluster 2
s_008um_00727_00723-1	Cluster 1
s_008um_00270_00146-1	Cluster 3
s_008um_00699_00718-1	Cluster 1
s_008um_00195_00637-1	Cluster 1
s_008um_00564_00775-1	Cluster 2
s_008um_00679_00618-1	Cluster 1
s_008um_00073_00757-1	Cluster 1
s_008um_00755_00363-1	Cluster 1
s_008um_00579_00593-1	Cluster 2
s_008um_00736_00735-1	Cluster 1
s_008um_00187_00164-1	Cluster 1
s_008um_00164_00749-1	Cluster 1
s_008um_00009_00775-1	Cluster 1
s_008um_00631_00711-1	Cluster 1
s_008um_00677_00674-1	Cluster 1
s_008um_00647_00281-1	Cluster 1
s_008um_00479_00512-1	Cluster 1
s_008um_00665_00826-1	Cluster 1
s_008um_00719_00698-1	Cluster 1
s_008um_00644_00621-1	Cluster 1
s_008um_00360_00321-1	Cluster 1
s_008um_00018_00521-1	Cluster 1
s_008um_00324_00580-1	Cluster 1
s_008um_00362_00753-1	Cluster 2
s_008um_00204_00700-1	Cluster 1
s_008um_00260_00204-1	Cluster 1
s_008um_00177_00659-1	Cluster 1
s_008um_00660_00795-1	Cluster 1
s_008um_00130_00396-1	Cluster 1
s_008um_00239_00560-1	Cluster 1
s_008um_00597_00263-1	Cluster 1
s_008um_00391_00674-1	Cluster 1
s_008um_00158_00310-1	Cluster 1
s_008um_00336_00632-1	Cluster 1
s_008um_00392_00719-1	Cluster 2
s_008um_00501_00761-1	Cluster 2
s_008um_00543_00790-1	Cluster 2
s_008um_00400_00573-1	Cluster 2
s_008um_00441_00669-1	Cluster 2
s_008um_00217_00347-1	Cluster 1
s_008um_00420_00542-1	Cluster 2
s_008um_00540_00538-1	Cluster 2
s_008um_00187_00299-1	Cluster 1
s_008um_00091_00701-1	Cluster 1
s_008um_00653_00736-1	Cluster 1
s_008um_00395_00800-1	Cluster 2
s_008um_00660_00824-1	Cluster 1
s_008um_00593_00619-1	Cluster 1
s_008um_00157_00733-1	Cluster 1
s_008um_00225_00252-1	Cluster 1
s_008um_00055_00382-1	Cluster 1
s_008um_00693_00781-1	Cluster 1
s_008um_00023_00498-1	Cluster 1
s_008um_00181_00181-1	Cluster 1
s_008um_00118_00318-1	Cluster 3
s_008um_00283_00500-1	Cluster 1
s_008um_00456_00471-1	Cluster 2
s_008um_00668_00389-1	Cluster 1
s_008um_00495_00645-1	Cluster 1
s_008um_00101_00435-1	Cluster 1
s_008um_00556_00636-1	Cluster 2
s_008um_00246_00273-1	Cluster 1
s_008um_00679_00470-1	Cluster 1
s_008um_00544_00717-1	Cluster 2
s_008um_00479_00823-1	Cluster 2
s_008um_00560_00554-1	Cluster 2
s_008um_00179_00495-1	Cluster 1
s_008um_00627_00699-1	Cluster 1
s_008um_00810_00455-1	Cluster 3
s_008um_00747_00585-1	Cluster 1
s_008um_00545_00449-1	Cluster 1
s_008um_00253_00393-1	Cluster 1
s_008um_00503_00520-1	Cluster 2
s_008um_00663_00820-1	Cluster 1
s_008um_00618_00495-1	Cluster 1
s_008um_00077_00230-1	Cluster 3
s_008um_00603_00646-1	Cluster 1
s_008um_00116_00806-1	Cluster 1
s_008um_00707_00655-1	Cluster 1
s_008um_00593_00369-1	Cluster 1
s_008um_00261_00297-1	Cluster 1
s_008um_00037_00476-1	Cluster 1
s_008um_00391_00465-1	Cluster 2
s_008um_00647_00423-1	Cluster 1
s_008um_00423_00825-1	Cluster 2
s_008um_00676_00529-1	Cluster 1
s_008um_00681_00322-1	Cluster 1
s_008um_00127_00541-1	Cluster 1
s_008um_00611_00783-1	Cluster 2
s_008um_00786_00296-1	Cluster 1
s_008um_00421_00608-1	Cluster 2
s_008um_00143_00364-1	Cluster 1
s_008um_00163_00804-1	Cluster 1
s_008um_00135_00240-1	Cluster 1
s_008um_00455_00497-1	Cluster 2
s_008um_00237_00294-1	Cluster 1
s_008um_00243_00579-1	Cluster 1
s_008um_00586_00531-1	Cluster 2
s_008um_00432_00413-1	Cluster 1
s_008um_00614_00782-1	Cluster 2
s_008um_00240_00205-1	Cluster 1
s_008um_00305_00553-1	Cluster 1
s_008um_00181_00539-1	Cluster 1
s_008um_00168_00502-1	Cluster 1
s_008um_00348_00208-1	Cluster 1
s_008um_00588_00308-1	Cluster 1
s_008um_00162_00391-1	Cluster 1
s_008um_00666_00698-1	Cluster 1
s_008um_00076_00346-1	Cluster 1
s_008um_00142_00717-1	Cluster 1
s_008um_00602_00267-1	Cluster 1
s_008um_00656_00339-1	Cluster 1
s_008um_00739_00801-1	Cluster 1
s_008um_00611_00221-1	Cluster 3
s_008um_00058_00731-1	Cluster 1
s_008um_00265_00717-1	Cluster 1
s_008um_00757_00804-1	Cluster 1
s_008um_00275_00567-1	Cluster 1
s_008um_00130_00581-1	Cluster 1
s_008um_00235_00253-1	Cluster 1
s_008um_00012_00384-1	Cluster 3
s_008um_00695_00775-1	Cluster 1
s_008um_00479_00553-1	Cluster 2
s_008um_00261_00267-1	Cluster 1
s_008um_00791_00384-1	Cluster 3
s_008um_00646_00215-1	Cluster 3
s_008um_00603_00387-1	Cluster 1
s_008um_00256_00788-1	Cluster 1
s_008um_00150_00430-1	Cluster 3
s_008um_00779_00495-1	Cluster 3
s_008um_00202_00370-1	Cluster 1
s_008um_00091_00304-1	Cluster 1
s_008um_00625_00416-1	Cluster 1
s_008um_00230_00730-1	Cluster 2
s_008um_00171_00249-1	Cluster 1
s_008um_00273_00137-1	Cluster 3
s_008um_00256_00684-1	Cluster 1
s_008um_00604_00211-1	Cluster 1
s_008um_00548_00591-1	Cluster 2
s_008um_00826_00414-1	Cluster 3
s_008um_00600_00307-1	Cluster 1
s_008um_00397_00437-1	Cluster 1
s_008um_00243_00160-1	Cluster 1
s_008um_00061_00339-1	Cluster 1
s_008um_00518_00694-1	Cluster 2
s_008um_00653_00670-1	Cluster 1
s_008um_00262_00276-1	Cluster 1
s_008um_00207_00793-1	Cluster 1
s_008um_00091_00630-1	Cluster 1
s_008um_00492_00672-1	Cluster 2
s_008um_00141_00823-1	Cluster 1
s_008um_00515_00797-1	Cluster 2
s_008um_00217_00159-1	Cluster 1
s_008um_00118_00402-1	Cluster 1
s_008um_00103_00529-1	Cluster 3
s_008um_00203_00556-1	Cluster 1
s_008um_00344_00307-1	Cluster 1
s_008um_00269_00182-1	Cluster 1
s_008um_00438_00747-1	Cluster 2
s_008um_00420_00762-1	Cluster 1
s_008um_00411_00715-1	Cluster 2
s_008um_00008_00580-1	Cluster 1
s_008um_00263_00736-1	Cluster 1
s_008um_00818_00374-1	Cluster 1
s_008um_00070_00412-1	Cluster 1
s_008um_00026_00762-1	Cluster 1
s_008um_00440_00674-1	Cluster 1
s_008um_00523_00750-1	Cluster 1
s_008um_00677_00464-1	Cluster 1
s_008um_00418_00605-1	Cluster 2
s_008um_00372_00400-1	Cluster 1
s_008um_00721_00807-1	Cluster 1
s_008um_00538_00496-1	Cluster 2
s_008um_00020_00815-1	Cluster 1
s_008um_00199_00265-1	Cluster 1
s_008um_00545_00799-1	Cluster 2
s_008um_00499_00584-1	Cluster 2
s_008um_00366_00635-1	Cluster 1
s_008um_00360_00782-1	Cluster 2
s_008um_00313_00482-1	Cluster 1
s_008um_00469_00601-1	Cluster 2
s_008um_00808_00299-1	Cluster 3
s_008um_00090_00644-1	Cluster 1
s_008um_00707_00602-1	Cluster 1
s_008um_00624_00321-1	Cluster 1
s_008um_00718_00367-1	Cluster 1
s_008um_00347_00714-1	Cluster 1
s_008um_00067_00423-1	Cluster 1
s_008um_00475_00253-1	Cluster 3
s_008um_00452_00461-1	Cluster 2
s_008um_00040_00574-1	Cluster 1
s_008um_00061_00435-1	Cluster 1
s_008um_00224_00252-1	Cluster 1
s_008um_00621_00511-1	Cluster 1
s_008um_00560_00323-1	Cluster 3
s_008um_00552_00422-1	Cluster 1
s_008um_00585_00470-1	Cluster 1
s_008um_00137_00432-1	Cluster 1
s_008um_00133_00438-1	Cluster 1
s_008um_00441_00551-1	Cluster 2
s_008um_00346_00768-1	Cluster 1
s_008um_00217_00669-1	Cluster 1
s_008um_00320_00255-1	Cluster 3
s_008um_00494_00569-1	Cluster 2
s_008um_00638_00749-1	Cluster 1
s_008um_00514_00203-1	Cluster 1
s_008um_00026_00484-1	Cluster 1
s_008um_00689_00407-1	Cluster 1
s_008um_00355_00730-1	Cluster 2
s_008um_00148_00211-1	Cluster 1
s_008um_00790_00484-1	Cluster 1
s_008um_00644_00405-1	Cluster 1
s_008um_00164_00351-1	Cluster 1
s_008um_00557_00468-1	Cluster 1
s_008um_00554_00282-1	Cluster 1
s_008um_00459_00692-1	Cluster 1
s_008um_00167_00536-1	Cluster 3
s_008um_00501_00756-1	Cluster 2
s_008um_00385_00656-1	Cluster 1
s_008um_00135_00558-1	Cluster 1
s_008um_00244_00432-1	Cluster 1
s_008um_00229_00299-1	Cluster 1
s_008um_00186_00253-1	Cluster 1
s_008um_00480_00310-1	Cluster 3
s_008um_00145_00709-1	Cluster 1
s_008um_00560_00628-1	Cluster 2
s_008um_00627_00539-1	Cluster 1
s_008um_00120_00653-1	Cluster 1
s_008um_00072_00580-1	Cluster 1
s_008um_00287_00775-1	Cluster 1
s_008um_00385_00527-1	Cluster 1
s_008um_00070_00565-1	Cluster 2
s_008um_00748_00728-1	Cluster 1
s_008um_00253_00811-1	Cluster 1
s_008um_00601_00424-1	Cluster 1
s_008um_00391_00390-1	Cluster 1
s_008um_00077_00681-1	Cluster 1
s_008um_00653_00824-1	Cluster 2
s_008um_00585_00533-1	Cluster 2
s_008um_00715_00338-1	Cluster 1
s_008um_00308_00252-1	Cluster 3
s_008um_00422_00738-1	Cluster 2
s_008um_00271_00349-1	Cluster 1
s_008um_00732_00278-1	Cluster 3
s_008um_00799_00453-1	Cluster 1
s_008um_00231_00658-1	Cluster 1
s_008um_00207_00744-1	Cluster 1
s_008um_00651_00366-1	Cluster 1
s_008um_00495_00728-1	Cluster 2
s_008um_00139_00537-1	Cluster 1
s_008um_00615_00731-1	Cluster 2
s_008um_00713_00793-1	Cluster 1
s_008um_00174_00569-1	Cluster 1
s_008um_00147_00517-1	Cluster 1
s_008um_00637_00370-1	Cluster 1
s_008um_00492_00291-1	Cluster 3
s_008um_00151_00829-1	Cluster 1
s_008um_00629_00566-1	Cluster 1
s_008um_00656_00764-1	Cluster 1
s_008um_00312_00206-1	Cluster 2
s_008um_00639_00319-1	Cluster 1
s_008um_00175_00160-1	Cluster 3
s_008um_00636_00517-1	Cluster 1
s_008um_00049_00258-1	Cluster 3
s_008um_00701_00536-1	Cluster 1
s_008um_00573_00283-1	Cluster 1
s_008um_00337_00304-1	Cluster 3
s_008um_00302_00221-1	Cluster 1
s_008um_00039_00504-1	Cluster 1
s_008um_00237_00268-1	Cluster 1
s_008um_00823_00345-1	Cluster 3
s_008um_00326_00539-1	Cluster 1
s_008um_00379_00668-1	Cluster 1
s_008um_00704_00387-1	Cluster 1
s_008um_00382_00828-1	Cluster 2
s_008um_00348_00473-1	Cluster 1
s_008um_00328_00447-1	Cluster 1
s_008um_00370_00475-1	Cluster 1
s_008um_00625_00296-1	Cluster 1
s_008um_00761_00418-1	Cluster 1
s_008um_00295_00630-1	Cluster 1
s_008um_00631_00446-1	Cluster 1
s_008um_00105_00266-1	Cluster 1
s_008um_00760_00379-1	Cluster 1
s_008um_00062_00280-1	Cluster 1
s_008um_00550_00523-1	Cluster 2
s_008um_00425_00653-1	Cluster 2
s_008um_00580_00298-1	Cluster 1
s_008um_00365_00560-1	Cluster 1
s_008um_00294_00187-1	Cluster 1
s_008um_00045_00721-1	Cluster 1
s_008um_00071_00660-1	Cluster 1
s_008um_00754_00432-1	Cluster 1
s_008um_00328_00701-1	Cluster 1
s_008um_00356_00444-1	Cluster 2
s_008um_00245_00680-1	Cluster 1
s_008um_00022_00807-1	Cluster 1
s_008um_00330_00618-1	Cluster 1
s_008um_00770_00808-1	Cluster 1
s_008um_00698_00798-1	Cluster 1
s_008um_00184_00656-1	Cluster 1
s_008um_00000_00479-1	Cluster 2
s_008um_00566_00786-1	Cluster 2
s_008um_00520_00513-1	Cluster 2
s_008um_00248_00356-1	Cluster 1
s_008um_00270_00506-1	Cluster 1
s_008um_00672_00593-1	Cluster 1
s_008um_00059_00757-1	Cluster 1
s_008um_00631_00674-1	Cluster 1
s_008um_00389_00393-1	Cluster 1
s_008um_00678_00761-1	Cluster 1
s_008um_00745_00370-1	Cluster 1
s_008um_00089_00792-1	Cluster 1
s_008um_00237_00280-1	Cluster 1
s_008um_00384_00672-1	Cluster 1
s_008um_00292_00222-1	Cluster 1
s_008um_00429_00452-1	Cluster 2
s_008um_00347_00233-1	Cluster 1
s_008um_00205_00662-1	Cluster 1
s_008um_00097_00331-1	Cluster 1
s_008um_00125_00501-1	Cluster 1
s_008um_00020_00698-1	Cluster 1
s_008um_00581_00747-1	Cluster 2
s_008um_00296_00191-1	Cluster 1
s_008um_00147_00193-1	Cluster 1
s_008um_00480_00723-1	Cluster 1
s_008um_00537_00559-1	Cluster 2
s_008um_00494_00562-1	Cluster 2
s_008um_00294_00719-1	Cluster 1
s_008um_00623_00604-1	Cluster 1
s_008um_00713_00253-1	Cluster 3
s_008um_00697_00413-1	Cluster 1
s_008um_00755_00263-1	Cluster 1
s_008um_00364_00677-1	Cluster 1
s_008um_00812_00307-1	Cluster 3
s_008um_00701_00452-1	Cluster 1
s_008um_00072_00768-1	Cluster 1
s_008um_00580_00753-1	Cluster 1
s_008um_00305_00477-1	Cluster 1
s_008um_00409_00499-1	Cluster 2
s_008um_00171_00455-1	Cluster 1
s_008um_00157_00139-1	Cluster 3
s_008um_00176_00141-1	Cluster 1
s_008um_00588_00806-1	Cluster 2
s_008um_00193_00320-1	Cluster 1
s_008um_00615_00240-1	Cluster 1
s_008um_00180_00780-1	Cluster 1
s_008um_00159_00297-1	Cluster 1
s_008um_00214_00316-1	Cluster 1
s_008um_00424_00641-1	Cluster 2
s_008um_00372_00409-1	Cluster 2
s_008um_00668_00536-1	Cluster 1
s_008um_00417_00837-1	Cluster 2
s_008um_00451_00827-1	Cluster 2
s_008um_00097_00714-1	Cluster 1
s_008um_00273_00116-1	Cluster 3
s_008um_00382_00607-1	Cluster 1
s_008um_00329_00596-1	Cluster 1
s_008um_00711_00455-1	Cluster 1
s_008um_00354_00171-1	Cluster 3
s_008um_00030_00681-1	Cluster 1
s_008um_00391_00729-1	Cluster 2
s_008um_00619_00431-1	Cluster 1
s_008um_00280_00123-1	Cluster 3
s_008um_00018_00575-1	Cluster 1
s_008um_00339_00379-1	Cluster 1
s_008um_00659_00319-1	Cluster 1
s_008um_00211_00632-1	Cluster 1
s_008um_00422_00612-1	Cluster 2
s_008um_00584_00356-1	Cluster 3
s_008um_00046_00798-1	Cluster 1
s_008um_00652_00762-1	Cluster 1
s_008um_00249_00292-1	Cluster 1
s_008um_00526_00646-1	Cluster 2
s_008um_00636_00341-1	Cluster 1
s_008um_00486_00477-1	Cluster 2
s_008um_00130_00583-1	Cluster 1
s_008um_00329_00311-1	Cluster 1
s_008um_00157_00313-1	Cluster 1
s_008um_00287_00716-1	Cluster 1
s_008um_00613_00256-1	Cluster 1
s_008um_00120_00171-1	Cluster 3
s_008um_00009_00555-1	Cluster 1
s_008um_00524_00812-1	Cluster 2
s_008um_00596_00445-1	Cluster 1
s_008um_00109_00192-1	Cluster 3
s_008um_00766_00398-1	Cluster 1
s_008um_00544_00829-1	Cluster 2
s_008um_00486_00557-1	Cluster 2
s_008um_00605_00750-1	Cluster 2
s_008um_00187_00520-1	Cluster 1
s_008um_00140_00380-1	Cluster 1
s_008um_00316_00525-1	Cluster 1
s_008um_00302_00317-1	Cluster 1
s_008um_00402_00726-1	Cluster 1
s_008um_00587_00234-1	Cluster 1
s_008um_00349_00438-1	Cluster 1
s_008um_00045_00373-1	Cluster 2
s_008um_00602_00305-1	Cluster 1
s_008um_00203_00259-1	Cluster 1
s_008um_00570_00246-1	Cluster 1
s_008um_00728_00394-1	Cluster 1
s_008um_00555_00674-1	Cluster 2
s_008um_00124_00278-1	Cluster 1
s_008um_00711_00602-1	Cluster 1
s_008um_00316_00711-1	Cluster 1
s_008um_00396_00492-1	Cluster 1
s_008um_00755_00642-1	Cluster 1
s_008um_00222_00836-1	Cluster 1
s_008um_00208_00834-1	Cluster 1
s_008um_00071_00485-1	Cluster 1
s_008um_00544_00800-1	Cluster 2
s_008um_00062_00330-1	Cluster 1
s_008um_00125_00317-1	Cluster 1
s_008um_00796_00322-1	Cluster 3
s_008um_00169_00675-1	Cluster 1
s_008um_00310_00262-1	Cluster 3
s_008um_00085_00241-1	Cluster 3
s_008um_00357_00226-1	Cluster 1
s_008um_00568_00420-1	Cluster 1
s_008um_00392_00794-1	Cluster 2
s_008um_00622_00820-1	Cluster 2
s_008um_00011_00687-1	Cluster 1
s_008um_00752_00404-1	Cluster 1
s_008um_00131_00798-1	Cluster 1
s_008um_00203_00514-1	Cluster 1
s_008um_00680_00355-1	Cluster 1
s_008um_00007_00396-1	Cluster 3
s_008um_00234_00452-1	Cluster 1
s_008um_00070_00390-1	Cluster 1
s_008um_00106_00652-1	Cluster 1
s_008um_00499_00547-1	Cluster 2
s_008um_00521_00571-1	Cluster 2
s_008um_00201_00234-1	Cluster 1
s_008um_00153_00539-1	Cluster 1
s_008um_00495_00653-1	Cluster 1
s_008um_00255_00330-1	Cluster 1
s_008um_00064_00777-1	Cluster 1
s_008um_00434_00656-1	Cluster 1
s_008um_00700_00460-1	Cluster 1
s_008um_00348_00443-1	Cluster 1
s_008um_00670_00605-1	Cluster 1
s_008um_00717_00815-1	Cluster 1
s_008um_00285_00798-1	Cluster 1
s_008um_00296_00786-1	Cluster 1
s_008um_00019_00311-1	Cluster 3
s_008um_00339_00365-1	Cluster 1
s_008um_00019_00491-1	Cluster 1
s_008um_00309_00375-1	Cluster 1
s_008um_00525_00292-1	Cluster 2
s_008um_00309_00390-1	Cluster 1
s_008um_00557_00728-1	Cluster 2
s_008um_00549_00814-1	Cluster 2
s_008um_00758_00596-1	Cluster 1
s_008um_00309_00807-1	Cluster 2
s_008um_00702_00395-1	Cluster 1
s_008um_00037_00380-1	Cluster 3
s_008um_00349_00786-1	Cluster 1
s_008um_00117_00310-1	Cluster 1
s_008um_00324_00529-1	Cluster 1
s_008um_00576_00260-1	Cluster 1
s_008um_00299_00164-1	Cluster 1
s_008um_00513_00595-1	Cluster 2
s_008um_00116_00737-1	Cluster 1
s_008um_00160_00750-1	Cluster 1
s_008um_00604_00245-1	Cluster 1
s_008um_00543_00669-1	Cluster 2
s_008um_00690_00226-1	Cluster 3
s_008um_00644_00351-1	Cluster 1
s_008um_00271_00178-1	Cluster 1
s_008um_00527_00807-1	Cluster 2
s_008um_00360_00836-1	Cluster 2
s_008um_00280_00137-1	Cluster 3
s_008um_00236_00228-1	Cluster 1
s_008um_00600_00658-1	Cluster 1
s_008um_00004_00576-1	Cluster 1
s_008um_00158_00359-1	Cluster 1
s_008um_00800_00343-1	Cluster 3
s_008um_00192_00175-1	Cluster 1
s_008um_00626_00237-1	Cluster 1
s_008um_00261_00183-1	Cluster 1
s_008um_00696_00636-1	Cluster 1
s_008um_00024_00416-1	Cluster 3
s_008um_00384_00568-1	Cluster 1
s_008um_00716_00435-1	Cluster 1
s_008um_00515_00692-1	Cluster 1
s_008um_00655_00225-1	Cluster 3
s_008um_00141_00660-1	Cluster 1
s_008um_00514_00774-1	Cluster 2
s_008um_00567_00518-1	Cluster 2
s_008um_00295_00267-1	Cluster 1
s_008um_00456_00726-1	Cluster 2
s_008um_00327_00359-1	Cluster 1
s_008um_00261_00433-1	Cluster 1
s_008um_00743_00483-1	Cluster 1
s_008um_00375_00523-1	Cluster 1
s_008um_00148_00773-1	Cluster 1
s_008um_00328_00755-1	Cluster 2
s_008um_00582_00740-1	Cluster 2
s_008um_00241_00589-1	Cluster 1
s_008um_00670_00345-1	Cluster 1
s_008um_00533_00706-1	Cluster 2
s_008um_00513_00329-1	Cluster 1
s_008um_00694_00679-1	Cluster 1
s_008um_00431_00650-1	Cluster 2
s_008um_00246_00312-1	Cluster 1
s_008um_00351_00340-1	Cluster 1
s_008um_00660_00621-1	Cluster 1
s_008um_00104_00225-1	Cluster 3
s_008um_00612_00419-1	Cluster 1
s_008um_00513_00739-1	Cluster 2
s_008um_00106_00191-1	Cluster 3
s_008um_00596_00813-1	Cluster 2
s_008um_00652_00637-1	Cluster 1
s_008um_00645_00381-1	Cluster 1
s_008um_00298_00118-1	Cluster 3
s_008um_00208_00642-1	Cluster 1
s_008um_00305_00513-1	Cluster 1
s_008um_00234_00105-1	Cluster 1
s_008um_00580_00821-1	Cluster 2
s_008um_00402_00429-1	Cluster 2
s_008um_00551_00430-1	Cluster 1
s_008um_00008_00767-1	Cluster 1
s_008um_00100_00318-1	Cluster 3
s_008um_00514_00238-1	Cluster 1
s_008um_00221_00197-1	Cluster 1
s_008um_00629_00830-1	Cluster 2
s_008um_00650_00745-1	Cluster 1
s_008um_00484_00290-1	Cluster 1
s_008um_00121_00711-1	Cluster 1
s_008um_00766_00579-1	Cluster 1
s_008um_00352_00478-1	Cluster 1
s_008um_00741_00604-1	Cluster 1
s_008um_00549_00314-1	Cluster 1
s_008um_00725_00478-1	Cluster 1
s_008um_00161_00223-1	Cluster 1
s_008um_00688_00253-1	Cluster 3
s_008um_00700_00486-1	Cluster 1
s_008um_00373_00668-1	Cluster 1
s_008um_00555_00496-1	Cluster 2
s_008um_00064_00714-1	Cluster 1
s_008um_00437_00470-1	Cluster 1
s_008um_00365_00539-1	Cluster 1
s_008um_00372_00735-1	Cluster 2
s_008um_00220_00191-1	Cluster 1
s_008um_00192_00548-1	Cluster 1
s_008um_00184_00505-1	Cluster 1
s_008um_00489_00736-1	Cluster 2
s_008um_00280_00688-1	Cluster 1
s_008um_00396_00451-1	Cluster 2
s_008um_00187_00681-1	Cluster 1
s_008um_00638_00830-1	Cluster 2
s_008um_00188_00705-1	Cluster 1
s_008um_00669_00413-1	Cluster 1
s_008um_00100_00262-1	Cluster 1
s_008um_00291_00304-1	Cluster 1
s_008um_00000_00630-1	Cluster 1
s_008um_00236_00401-1	Cluster 1
s_008um_00750_00453-1	Cluster 1
s_008um_00754_00616-1	Cluster 1
s_008um_00368_00430-1	Cluster 2
s_008um_00279_00541-1	Cluster 1
s_008um_00323_00456-1	Cluster 1
s_008um_00507_00818-1	Cluster 2
s_008um_00650_00220-1	Cluster 3
s_008um_00483_00526-1	Cluster 2
s_008um_00409_00462-1	Cluster 2
s_008um_00263_00582-1	Cluster 1
s_008um_00328_00644-1	Cluster 1
s_008um_00617_00799-1	Cluster 2
s_008um_00106_00772-1	Cluster 1
s_008um_00403_00513-1	Cluster 1
s_008um_00610_00744-1	Cluster 2
s_008um_00403_00543-1	Cluster 2
s_008um_00143_00752-1	Cluster 1
s_008um_00622_00610-1	Cluster 1
s_008um_00177_00154-1	Cluster 3
s_008um_00380_00803-1	Cluster 2
s_008um_00316_00822-1	Cluster 2
s_008um_00338_00518-1	Cluster 1
s_008um_00337_00742-1	Cluster 1
s_008um_00215_00291-1	Cluster 1
s_008um_00573_00719-1	Cluster 2
s_008um_00566_00259-1	Cluster 1
s_008um_00114_00174-1	Cluster 1
s_008um_00123_00633-1	Cluster 1
s_008um_00178_00162-1	Cluster 3
s_008um_00254_00397-1	Cluster 1
s_008um_00774_00421-1	Cluster 1
s_008um_00023_00614-1	Cluster 1
s_008um_00427_00693-1	Cluster 2
s_008um_00245_00447-1	Cluster 1
s_008um_00269_00414-1	Cluster 1
s_008um_00822_00373-1	Cluster 1
s_008um_00099_00331-1	Cluster 1
s_008um_00337_00440-1	Cluster 1
s_008um_00280_00421-1	Cluster 1
s_008um_00151_00583-1	Cluster 1
s_008um_00288_00351-1	Cluster 1
s_008um_00422_00818-1	Cluster 2
s_008um_00315_00309-1	Cluster 3
s_008um_00583_00728-1	Cluster 2
s_008um_00268_00651-1	Cluster 1
s_008um_00374_00714-1	Cluster 2
s_008um_00672_00645-1	Cluster 1
s_008um_00034_00392-1	Cluster 1
s_008um_00329_00678-1	Cluster 1
s_008um_00296_00793-1	Cluster 2
s_008um_00664_00630-1	Cluster 1
s_008um_00222_00210-1	Cluster 1
s_008um_00114_00227-1	Cluster 1
s_008um_00075_00487-1	Cluster 1
s_008um_00091_00823-1	Cluster 1
s_008um_00140_00398-1	Cluster 1
s_008um_00279_00373-1	Cluster 1
s_008um_00705_00460-1	Cluster 1
s_008um_00199_00382-1	Cluster 1
s_008um_00670_00556-1	Cluster 1
s_008um_00441_00613-1	Cluster 2
s_008um_00484_00293-1	Cluster 3
s_008um_00569_00666-1	Cluster 2
s_008um_00389_00579-1	Cluster 1
s_008um_00712_00246-1	Cluster 1
s_008um_00375_00753-1	Cluster 2
s_008um_00560_00782-1	Cluster 2
s_008um_00171_00521-1	Cluster 1
s_008um_00460_00643-1	Cluster 1
s_008um_00539_00252-1	Cluster 1
s_008um_00638_00793-1	Cluster 1
s_008um_00078_00315-1	Cluster 1
s_008um_00080_00495-1	Cluster 1
s_008um_00124_00629-1	Cluster 1
s_008um_00052_00514-1	Cluster 1
s_008um_00019_00403-1	Cluster 1
s_008um_00214_00725-1	Cluster 1
s_008um_00214_00371-1	Cluster 1
s_008um_00694_00521-1	Cluster 1
s_008um_00260_00492-1	Cluster 1
s_008um_00594_00747-1	Cluster 2
s_008um_00070_00778-1	Cluster 1
s_008um_00096_00738-1	Cluster 1
s_008um_00408_00697-1	Cluster 2
s_008um_00436_00529-1	Cluster 2
s_008um_00782_00382-1	Cluster 2
s_008um_00234_00658-1	Cluster 1
s_008um_00698_00351-1	Cluster 1
s_008um_00764_00671-1	Cluster 1
s_008um_00432_00451-1	Cluster 2
s_008um_00492_00780-1	Cluster 2
s_008um_00230_00319-1	Cluster 1
s_008um_00250_00595-1	Cluster 1
s_008um_00297_00671-1	Cluster 1
s_008um_00756_00586-1	Cluster 1
s_008um_00727_00367-1	Cluster 1
s_008um_00110_00282-1	Cluster 1
s_008um_00164_00334-1	Cluster 1
s_008um_00241_00243-1	Cluster 1
s_008um_00589_00830-1	Cluster 2
s_008um_00531_00745-1	Cluster 2
s_008um_00618_00310-1	Cluster 1
s_008um_00331_00558-1	Cluster 1
s_008um_00328_00749-1	Cluster 2
s_008um_00057_00402-1	Cluster 1
s_008um_00685_00661-1	Cluster 1
s_008um_00044_00825-1	Cluster 1
s_008um_00130_00389-1	Cluster 1
s_008um_00181_00109-1	Cluster 3
s_008um_00624_00459-1	Cluster 1
s_008um_00159_00167-1	Cluster 3
s_008um_00780_00666-1	Cluster 1
s_008um_00360_00723-1	Cluster 2
s_008um_00067_00773-1	Cluster 1
s_008um_00394_00741-1	Cluster 1
s_008um_00244_00191-1	Cluster 1
s_008um_00308_00168-1	Cluster 3
s_008um_00576_00325-1	Cluster 1
s_008um_00668_00517-1	Cluster 1
s_008um_00730_00614-1	Cluster 1
s_008um_00650_00827-1	Cluster 2
s_008um_00260_00553-1	Cluster 1
s_008um_00039_00586-1	Cluster 1
s_008um_00046_00633-1	Cluster 1
s_008um_00164_00318-1	Cluster 1
s_008um_00784_00320-1	Cluster 3
s_008um_00488_00304-1	Cluster 3
s_008um_00359_00670-1	Cluster 1
s_008um_00773_00340-1	Cluster 1
s_008um_00235_00363-1	Cluster 1
s_008um_00246_00112-1	Cluster 3
s_008um_00587_00220-1	Cluster 1
s_008um_00647_00556-1	Cluster 1
s_008um_00793_00314-1	Cluster 3
s_008um_00061_00580-1	Cluster 1
s_008um_00276_00693-1	Cluster 1
s_008um_00515_00557-1	Cluster 2
s_008um_00527_00511-1	Cluster 2
s_008um_00477_00741-1	Cluster 2
s_008um_00698_00671-1	Cluster 1
s_008um_00715_00243-1	Cluster 3
s_008um_00023_00324-1	Cluster 3
s_008um_00242_00675-1	Cluster 1
s_008um_00802_00451-1	Cluster 1
s_008um_00196_00228-1	Cluster 1
s_008um_00671_00691-1	Cluster 1
s_008um_00436_00533-1	Cluster 2
s_008um_00246_00754-1	Cluster 2
s_008um_00470_00269-1	Cluster 3
s_008um_00414_00726-1	Cluster 1
s_008um_00238_00222-1	Cluster 1
s_008um_00123_00275-1	Cluster 1
s_008um_00687_00261-1	Cluster 3
s_008um_00202_00380-1	Cluster 1
s_008um_00558_00340-1	Cluster 3
s_008um_00062_00595-1	Cluster 1
s_008um_00424_00755-1	Cluster 2
s_008um_00353_00175-1	Cluster 1
s_008um_00773_00501-1	Cluster 1
s_008um_00786_00308-1	Cluster 3
s_008um_00056_00420-1	Cluster 1
s_008um_00478_00791-1	Cluster 2
s_008um_00315_00190-1	Cluster 1
s_008um_00739_00351-1	Cluster 1
s_008um_00373_00440-1	Cluster 2
s_008um_00305_00519-1	Cluster 1
s_008um_00386_00751-1	Cluster 2
s_008um_00070_00396-1	Cluster 1
s_008um_00654_00269-1	Cluster 1
s_008um_00030_00476-1	Cluster 1
s_008um_00115_00284-1	Cluster 1
s_008um_00745_00285-1	Cluster 3
s_008um_00071_00362-1	Cluster 1
s_008um_00758_00361-1	Cluster 1
s_008um_00286_00243-1	Cluster 3
s_008um_00640_00403-1	Cluster 2
s_008um_00309_00555-1	Cluster 1
s_008um_00150_00282-1	Cluster 1
s_008um_00705_00413-1	Cluster 1
s_008um_00620_00543-1	Cluster 1
s_008um_00062_00804-1	Cluster 1
s_008um_00140_00487-1	Cluster 1
s_008um_00146_00218-1	Cluster 1
s_008um_00166_00687-1	Cluster 1
s_008um_00717_00664-1	Cluster 1
s_008um_00126_00439-1	Cluster 1
s_008um_00161_00480-1	Cluster 1
s_008um_00299_00130-1	Cluster 1
s_008um_00733_00824-1	Cluster 1
s_008um_00345_00154-1	Cluster 3
s_008um_00009_00823-1	Cluster 1
s_008um_00646_00495-1	Cluster 1
s_008um_00013_00814-1	Cluster 1
s_008um_00441_00759-1	Cluster 2
s_008um_00089_00592-1	Cluster 1
s_008um_00032_00828-1	Cluster 1
s_008um_00041_00450-1	Cluster 1
s_008um_00524_00328-1	Cluster 3
s_008um_00730_00270-1	Cluster 3
s_008um_00346_00488-1	Cluster 1
s_008um_00627_00643-1	Cluster 1
s_008um_00059_00540-1	Cluster 1
s_008um_00234_00752-1	Cluster 1
s_008um_00135_00178-1	Cluster 3
s_008um_00256_00304-1	Cluster 1
s_008um_00534_00513-1	Cluster 2
s_008um_00656_00336-1	Cluster 1
s_008um_00379_00469-1	Cluster 1
s_008um_00222_00329-1	Cluster 1
s_008um_00101_00282-1	Cluster 1
s_008um_00384_00744-1	Cluster 2
s_008um_00706_00521-1	Cluster 1
s_008um_00352_00752-1	Cluster 1
s_008um_00511_00749-1	Cluster 2
s_008um_00593_00256-1	Cluster 1
s_008um_00328_00443-1	Cluster 1
s_008um_00733_00328-1	Cluster 1
s_008um_00472_00615-1	Cluster 2
s_008um_00515_00506-1	Cluster 2
s_008um_00831_00473-1	Cluster 1
s_008um_00632_00348-1	Cluster 1
s_008um_00719_00688-1	Cluster 1
s_008um_00286_00113-1	Cluster 3
s_008um_00832_00335-1	Cluster 1
s_008um_00473_00728-1	Cluster 2
s_008um_00518_00253-1	Cluster 1
s_008um_00385_00461-1	Cluster 1
s_008um_00034_00514-1	Cluster 1
s_008um_00614_00351-1	Cluster 1
s_008um_00554_00664-1	Cluster 2
s_008um_00682_00520-1	Cluster 1
s_008um_00272_00247-1	Cluster 3
s_008um_00081_00323-1	Cluster 1
s_008um_00349_00581-1	Cluster 1
s_008um_00464_00787-1	Cluster 2
s_008um_00044_00605-1	Cluster 1
s_008um_00013_00833-1	Cluster 1
s_008um_00733_00479-1	Cluster 1
s_008um_00291_00269-1	Cluster 1
s_008um_00768_00630-1	Cluster 1
s_008um_00434_00604-1	Cluster 2
s_008um_00312_00679-1	Cluster 1
s_008um_00596_00749-1	Cluster 1
s_008um_00380_00635-1	Cluster 1
s_008um_00169_00683-1	Cluster 1
s_008um_00178_00430-1	Cluster 1
s_008um_00294_00423-1	Cluster 1
s_008um_00669_00570-1	Cluster 1
s_008um_00180_00117-1	Cluster 1
s_008um_00553_00759-1	Cluster 2
s_008um_00242_00446-1	Cluster 1
s_008um_00423_00514-1	Cluster 1
s_008um_00119_00432-1	Cluster 1
s_008um_00644_00294-1	Cluster 1
s_008um_00046_00545-1	Cluster 1
s_008um_00151_00745-1	Cluster 1
s_008um_00272_00530-1	Cluster 1
s_008um_00495_00596-1	Cluster 1
s_008um_00571_00431-1	Cluster 1
s_008um_00281_00153-1	Cluster 1
s_008um_00561_00233-1	Cluster 3
s_008um_00611_00723-1	Cluster 2
s_008um_00253_00656-1	Cluster 1
s_008um_00216_00552-1	Cluster 1
s_008um_00611_00197-1	Cluster 3
s_008um_00205_00231-1	Cluster 1
s_008um_00102_00514-1	Cluster 1
s_008um_00064_00387-1	Cluster 1
s_008um_00459_00643-1	Cluster 1
s_008um_00164_00183-1	Cluster 1
s_008um_00376_00447-1	Cluster 2
s_008um_00684_00485-1	Cluster 1
s_008um_00138_00307-1	Cluster 1
s_008um_00241_00732-1	Cluster 1
s_008um_00020_00713-1	Cluster 1
s_008um_00304_00670-1	Cluster 1
s_008um_00394_00603-1	Cluster 1
s_008um_00658_00417-1	Cluster 1
s_008um_00222_00136-1	Cluster 1
s_008um_00627_00207-1	Cluster 3
s_008um_00408_00517-1	Cluster 2
s_008um_00780_00383-1	Cluster 2
s_008um_00316_00460-1	Cluster 1
s_008um_00651_00521-1	Cluster 1
s_008um_00755_00322-1	Cluster 1
s_008um_00647_00346-1	Cluster 1
s_008um_00052_00463-1	Cluster 1
s_008um_00533_00295-1	Cluster 1
s_008um_00198_00267-1	Cluster 1
s_008um_00557_00638-1	Cluster 1
s_008um_00280_00604-1	Cluster 1
s_008um_00564_00238-1	Cluster 2
s_008um_00699_00823-1	Cluster 1
s_008um_00249_00492-1	Cluster 1
s_008um_00324_00377-1	Cluster 1
s_008um_00351_00559-1	Cluster 1
s_008um_00672_00793-1	Cluster 1
s_008um_00479_00279-1	Cluster 3
s_008um_00316_00557-1	Cluster 1
s_008um_00432_00789-1	Cluster 2
s_008um_00096_00239-1	Cluster 1
s_008um_00837_00422-1	Cluster 3
s_008um_00650_00327-1	Cluster 1
s_008um_00830_00351-1	Cluster 1
s_008um_00191_00735-1	Cluster 1
s_008um_00492_00619-1	Cluster 2
s_008um_00272_00290-1	Cluster 1
s_008um_00292_00594-1	Cluster 1
s_008um_00616_00729-1	Cluster 2
s_008um_00382_00340-1	Cluster 1
s_008um_00261_00562-1	Cluster 1
s_008um_00374_00421-1	Cluster 2
s_008um_00567_00440-1	Cluster 1
s_008um_00318_00702-1	Cluster 1
s_008um_00241_00333-1	Cluster 1
s_008um_00784_00451-1	Cluster 1
s_008um_00190_00656-1	Cluster 1
s_008um_00047_00633-1	Cluster 1
s_008um_00287_00183-1	Cluster 1
s_008um_00026_00355-1	Cluster 3
s_008um_00279_00388-1	Cluster 1
s_008um_00198_00345-1	Cluster 1
s_008um_00002_00779-1	Cluster 1
s_008um_00132_00383-1	Cluster 2
s_008um_00815_00420-1	Cluster 1
s_008um_00437_00787-1	Cluster 2
s_008um_00473_00700-1	Cluster 2
s_008um_00685_00358-1	Cluster 1
s_008um_00285_00750-1	Cluster 1
s_008um_00354_00419-1	Cluster 1
s_008um_00210_00413-1	Cluster 1
s_008um_00122_00306-1	Cluster 1
s_008um_00456_00553-1	Cluster 2
s_008um_00391_00424-1	Cluster 2
s_008um_00134_00310-1	Cluster 1
s_008um_00135_00567-1	Cluster 1
s_008um_00690_00561-1	Cluster 1
s_008um_00055_00598-1	Cluster 1
s_008um_00067_00790-1	Cluster 1
s_008um_00677_00559-1	Cluster 1
s_008um_00732_00447-1	Cluster 1
s_008um_00269_00533-1	Cluster 1
s_008um_00495_00745-1	Cluster 2
s_008um_00477_00244-1	Cluster 1
s_008um_00528_00215-1	Cluster 1
s_008um_00338_00825-1	Cluster 2
s_008um_00011_00821-1	Cluster 1
s_008um_00589_00523-1	Cluster 2
s_008um_00292_00545-1	Cluster 1
s_008um_00649_00224-1	Cluster 3
s_008um_00368_00774-1	Cluster 2
s_008um_00174_00690-1	Cluster 1
s_008um_00545_00240-1	Cluster 1
s_008um_00140_00722-1	Cluster 1
s_008um_00175_00732-1	Cluster 1
s_008um_00101_00232-1	Cluster 3
s_008um_00403_00721-1	Cluster 1
s_008um_00647_00776-1	Cluster 2
s_008um_00771_00364-1	Cluster 1
s_008um_00477_00496-1	Cluster 2
s_008um_00529_00343-1	Cluster 3
s_008um_00570_00757-1	Cluster 2
s_008um_00277_00828-1	Cluster 2
s_008um_00092_00478-1	Cluster 1
s_008um_00381_00609-1	Cluster 1
s_008um_00703_00679-1	Cluster 1
s_008um_00516_00323-1	Cluster 3
s_008um_00523_00566-1	Cluster 1
s_008um_00147_00387-1	Cluster 1
s_008um_00070_00302-1	Cluster 2
s_008um_00746_00723-1	Cluster 1
s_008um_00189_00685-1	Cluster 1
s_008um_00294_00744-1	Cluster 1
s_008um_00332_00256-1	Cluster 3
s_008um_00127_00212-1	Cluster 1
s_008um_00750_00656-1	Cluster 1
s_008um_00043_00378-1	Cluster 1
s_008um_00264_00706-1	Cluster 1
s_008um_00410_00371-1	Cluster 1
s_008um_00763_00717-1	Cluster 1
s_008um_00490_00265-1	Cluster 1
s_008um_00433_00414-1	Cluster 1
s_008um_00481_00457-1	Cluster 1
s_008um_00230_00163-1	Cluster 1
s_008um_00387_00752-1	Cluster 2
s_008um_00534_00309-1	Cluster 1
s_008um_00291_00286-1	Cluster 1
s_008um_00098_00744-1	Cluster 1
s_008um_00225_00701-1	Cluster 1
s_008um_00397_00476-1	Cluster 2
s_008um_00343_00531-1	Cluster 1
s_008um_00328_00150-1	Cluster 1
s_008um_00281_00527-1	Cluster 1
s_008um_00131_00543-1	Cluster 1
s_008um_00345_00794-1	Cluster 2
s_008um_00289_00699-1	Cluster 1
s_008um_00364_00772-1	Cluster 2
s_008um_00677_00404-1	Cluster 1
s_008um_00761_00311-1	Cluster 1
s_008um_00293_00274-1	Cluster 1
s_008um_00655_00365-1	Cluster 1
s_008um_00596_00580-1	Cluster 1
s_008um_00685_00329-1	Cluster 1
s_008um_00325_00799-1	Cluster 2
s_008um_00711_00534-1	Cluster 1
s_008um_00432_00815-1	Cluster 2
s_008um_00443_00521-1	Cluster 1
s_008um_00375_00522-1	Cluster 1
s_008um_00519_00556-1	Cluster 2
s_008um_00221_00289-1	Cluster 1
s_008um_00543_00800-1	Cluster 2
s_008um_00176_00832-1	Cluster 1
s_008um_00026_00717-1	Cluster 1
s_008um_00118_00696-1	Cluster 1
s_008um_00194_00354-1	Cluster 1
s_008um_00349_00215-1	Cluster 1
s_008um_00265_00796-1	Cluster 1
s_008um_00112_00161-1	Cluster 3
s_008um_00435_00827-1	Cluster 2
s_008um_00185_00625-1	Cluster 1
s_008um_00402_00484-1	Cluster 2
s_008um_00320_00679-1	Cluster 1
s_008um_00149_00187-1	Cluster 1
s_008um_00065_00718-1	Cluster 1
s_008um_00522_00774-1	Cluster 2
s_008um_00116_00287-1	Cluster 1
s_008um_00576_00587-1	Cluster 2
s_008um_00646_00581-1	Cluster 1
s_008um_00129_00813-1	Cluster 1
s_008um_00617_00371-1	Cluster 1
s_008um_00304_00487-1	Cluster 1
s_008um_00217_00602-1	Cluster 1
s_008um_00247_00462-1	Cluster 1
s_008um_00419_00768-1	Cluster 2
s_008um_00637_00222-1	Cluster 1
s_008um_00376_00807-1	Cluster 2
s_008um_00475_00503-1	Cluster 2
s_008um_00104_00387-1	Cluster 1
s_008um_00101_00205-1	Cluster 3
s_008um_00132_00377-1	Cluster 1
s_008um_00025_00822-1	Cluster 1
s_008um_00525_00755-1	Cluster 2
s_008um_00580_00535-1	Cluster 1
s_008um_00486_00684-1	Cluster 2
s_008um_00120_00712-1	Cluster 1
s_008um_00100_00755-1	Cluster 1
s_008um_00031_00731-1	Cluster 1
s_008um_00572_00825-1	Cluster 2
s_008um_00625_00534-1	Cluster 1
s_008um_00303_00576-1	Cluster 1
s_008um_00087_00763-1	Cluster 1
s_008um_00260_00739-1	Cluster 1
s_008um_00501_00679-1	Cluster 2
s_008um_00659_00475-1	Cluster 1
s_008um_00150_00598-1	Cluster 1
s_008um_00670_00280-1	Cluster 1
s_008um_00640_00612-1	Cluster 1
s_008um_00528_00512-1	Cluster 2
s_008um_00219_00330-1	Cluster 1
s_008um_00347_00169-1	Cluster 1
s_008um_00497_00474-1	Cluster 1
s_008um_00149_00357-1	Cluster 1
s_008um_00197_00404-1	Cluster 1
s_008um_00486_00753-1	Cluster 2
s_008um_00558_00670-1	Cluster 2
s_008um_00052_00736-1	Cluster 1
s_008um_00091_00819-1	Cluster 1
s_008um_00429_00755-1	Cluster 2
s_008um_00146_00289-1	Cluster 1
s_008um_00662_00688-1	Cluster 1
s_008um_00417_00596-1	Cluster 2
s_008um_00275_00825-1	Cluster 1
s_008um_00325_00606-1	Cluster 1
s_008um_00310_00654-1	Cluster 1
s_008um_00673_00548-1	Cluster 1
s_008um_00504_00479-1	Cluster 2
s_008um_00075_00629-1	Cluster 1
s_008um_00413_00647-1	Cluster 2
s_008um_00047_00482-1	Cluster 1
s_008um_00098_00351-1	Cluster 1
s_008um_00394_00358-1	Cluster 1
s_008um_00018_00389-1	Cluster 1
s_008um_00808_00337-1	Cluster 1
s_008um_00591_00383-1	Cluster 1
s_008um_00070_00520-1	Cluster 1
s_008um_00565_00359-1	Cluster 3
s_008um_00568_00345-1	Cluster 3
s_008um_00167_00586-1	Cluster 1
s_008um_00673_00499-1	Cluster 1
s_008um_00808_00476-1	Cluster 3
s_008um_00458_00833-1	Cluster 1
s_008um_00332_00624-1	Cluster 1
s_008um_00405_00434-1	Cluster 2
s_008um_00633_00381-1	Cluster 1
s_008um_00498_00746-1	Cluster 2
s_008um_00485_00703-1	Cluster 2
s_008um_00025_00342-1	Cluster 3
s_008um_00559_00285-1	Cluster 1
s_008um_00585_00316-1	Cluster 3
s_008um_00308_00802-1	Cluster 2
s_008um_00324_00457-1	Cluster 1
s_008um_00137_00199-1	Cluster 3
s_008um_00059_00333-1	Cluster 1
s_008um_00737_00346-1	Cluster 1
s_008um_00217_00689-1	Cluster 1
s_008um_00312_00244-1	Cluster 1
s_008um_00808_00421-1	Cluster 3
s_008um_00379_00677-1	Cluster 1
s_008um_00686_00528-1	Cluster 1
s_008um_00151_00613-1	Cluster 1
s_008um_00728_00571-1	Cluster 1
s_008um_00612_00722-1	Cluster 2
s_008um_00415_00476-1	Cluster 2
s_008um_00349_00174-1	Cluster 1
s_008um_00208_00149-1	Cluster 1
s_008um_00133_00804-1	Cluster 1
s_008um_00121_00704-1	Cluster 1
s_008um_00800_00436-1	Cluster 3
s_008um_00268_00410-1	Cluster 1
s_008um_00298_00428-1	Cluster 1
s_008um_00696_00559-1	Cluster 1
s_008um_00115_00780-1	Cluster 1
s_008um_00597_00691-1	Cluster 2
s_008um_00358_00320-1	Cluster 1
s_008um_00191_00234-1	Cluster 1
s_008um_00212_00742-1	Cluster 1
s_008um_00339_00819-1	Cluster 2
s_008um_00053_00713-1	Cluster 1
s_008um_00314_00426-1	Cluster 1
s_008um_00294_00203-1	Cluster 1
s_008um_00109_00684-1	Cluster 3
s_008um_00242_00405-1	Cluster 1
s_008um_00672_00328-1	Cluster 1
s_008um_00631_00542-1	Cluster 1
s_008um_00675_00288-1	Cluster 1
s_008um_00049_00579-1	Cluster 1
s_008um_00514_00604-1	Cluster 2
s_008um_00325_00457-1	Cluster 1
s_008um_00743_00399-1	Cluster 1
s_008um_00319_00631-1	Cluster 1
s_008um_00162_00263-1	Cluster 1
s_008um_00235_00679-1	Cluster 1
s_008um_00526_00668-1	Cluster 2
s_008um_00630_00714-1	Cluster 1
s_008um_00323_00186-1	Cluster 1
s_008um_00773_00334-1	Cluster 1
s_008um_00156_00717-1	Cluster 1
s_008um_00600_00610-1	Cluster 1
s_008um_00535_00254-1	Cluster 1
s_008um_00141_00608-1	Cluster 1
s_008um_00461_00543-1	Cluster 1
s_008um_00535_00307-1	Cluster 1
s_008um_00202_00701-1	Cluster 1
s_008um_00589_00570-1	Cluster 1
s_008um_00692_00829-1	Cluster 1
s_008um_00625_00485-1	Cluster 1
s_008um_00117_00394-1	Cluster 1
s_008um_00508_00240-1	Cluster 1
s_008um_00453_00577-1	Cluster 2
s_008um_00218_00208-1	Cluster 1
s_008um_00575_00299-1	Cluster 1
s_008um_00288_00272-1	Cluster 1
s_008um_00751_00731-1	Cluster 1
s_008um_00658_00682-1	Cluster 1
s_008um_00410_00416-1	Cluster 1
s_008um_00613_00477-1	Cluster 1
s_008um_00671_00823-1	Cluster 1
s_008um_00816_00426-1	Cluster 3
s_008um_00762_00607-1	Cluster 1
s_008um_00608_00587-1	Cluster 1
s_008um_00376_00568-1	Cluster 1
s_008um_00088_00685-1	Cluster 1
s_008um_00738_00832-1	Cluster 1
s_008um_00334_00251-1	Cluster 3
s_008um_00719_00575-1	Cluster 1
s_008um_00133_00393-1	Cluster 1
s_008um_00556_00316-1	Cluster 1
s_008um_00569_00397-1	Cluster 1
s_008um_00565_00519-1	Cluster 2
s_008um_00147_00576-1	Cluster 1
s_008um_00060_00303-1	Cluster 3
s_008um_00132_00741-1	Cluster 1
s_008um_00761_00817-1	Cluster 1
s_008um_00488_00634-1	Cluster 2
s_008um_00617_00733-1	Cluster 2
s_008um_00315_00351-1	Cluster 1
s_008um_00505_00526-1	Cluster 2
s_008um_00089_00288-1	Cluster 1
s_008um_00369_00534-1	Cluster 1
s_008um_00111_00719-1	Cluster 1
s_008um_00414_00603-1	Cluster 2
s_008um_00749_00743-1	Cluster 1
s_008um_00332_00445-1	Cluster 1
s_008um_00073_00512-1	Cluster 1
s_008um_00224_00829-1	Cluster 2
s_008um_00367_00231-1	Cluster 3
s_008um_00093_00333-1	Cluster 1
s_008um_00086_00431-1	Cluster 1
s_008um_00311_00417-1	Cluster 1
s_008um_00238_00136-1	Cluster 1
s_008um_00718_00563-1	Cluster 1
s_008um_00414_00431-1	Cluster 2
s_008um_00639_00605-1	Cluster 1
s_008um_00397_00591-1	Cluster 1
s_008um_00240_00155-1	Cluster 1
s_008um_00565_00635-1	Cluster 1
s_008um_00667_00758-1	Cluster 1
s_008um_00217_00494-1	Cluster 1
s_008um_00723_00834-1	Cluster 1
s_008um_00681_00615-1	Cluster 1
s_008um_00692_00631-1	Cluster 1
s_008um_00290_00392-1	Cluster 1
s_008um_00090_00360-1	Cluster 1
s_008um_00660_00701-1	Cluster 1
s_008um_00744_00339-1	Cluster 1
s_008um_00102_00549-1	Cluster 1
s_008um_00677_00305-1	Cluster 1
s_008um_00291_00163-1	Cluster 1
s_008um_00244_00746-1	Cluster 1
s_008um_00501_00301-1	Cluster 3
s_008um_00155_00590-1	Cluster 1
s_008um_00127_00498-1	Cluster 1
s_008um_00328_00306-1	Cluster 1
s_008um_00483_00683-1	Cluster 1
s_008um_00665_00625-1	Cluster 1
s_008um_00257_00228-1	Cluster 1
s_008um_00711_00372-1	Cluster 1
s_008um_00498_00786-1	Cluster 2
s_008um_00434_00696-1	Cluster 2
s_008um_00578_00697-1	Cluster 2
s_008um_00589_00715-1	Cluster 2
s_008um_00720_00732-1	Cluster 1
s_008um_00146_00711-1	Cluster 1
s_008um_00184_00126-1	Cluster 1
s_008um_00152_00465-1	Cluster 1
s_008um_00408_00777-1	Cluster 2
s_008um_00129_00729-1	Cluster 1
s_008um_00052_00777-1	Cluster 1
s_008um_00727_00520-1	Cluster 1
s_008um_00500_00543-1	Cluster 2
s_008um_00827_00332-1	Cluster 1
s_008um_00778_00466-1	Cluster 1
s_008um_00579_00813-1	Cluster 2
s_008um_00378_00814-1	Cluster 2
s_008um_00699_00562-1	Cluster 1
s_008um_00316_00142-1	Cluster 3
s_008um_00342_00218-1	Cluster 3
s_008um_00630_00469-1	Cluster 1
s_008um_00735_00809-1	Cluster 1
s_008um_00063_00683-1	Cluster 1
s_008um_00291_00218-1	Cluster 1
s_008um_00682_00280-1	Cluster 1
s_008um_00244_00483-1	Cluster 1
s_008um_00128_00601-1	Cluster 1
s_008um_00428_00701-1	Cluster 2
s_008um_00248_00728-1	Cluster 1
s_008um_00105_00716-1	Cluster 1
s_008um_00582_00822-1	Cluster 2
s_008um_00349_00330-1	Cluster 1
s_008um_00105_00743-1	Cluster 1
s_008um_00665_00248-1	Cluster 3
s_008um_00704_00248-1	Cluster 1
s_008um_00628_00447-1	Cluster 1
s_008um_00007_00505-1	Cluster 1
s_008um_00226_00378-1	Cluster 1
s_008um_00763_00554-1	Cluster 1
s_008um_00310_00773-1	Cluster 2
s_008um_00186_00304-1	Cluster 1
s_008um_00681_00282-1	Cluster 1
s_008um_00116_00397-1	Cluster 1
s_008um_00559_00475-1	Cluster 1
s_008um_00654_00408-1	Cluster 1
s_008um_00350_00822-1	Cluster 2
s_008um_00102_00755-1	Cluster 1
s_008um_00367_00833-1	Cluster 2
s_008um_00566_00270-1	Cluster 1
s_008um_00037_00377-1	Cluster 1
s_008um_00193_00728-1	Cluster 1
s_008um_00507_00330-1	Cluster 3
s_008um_00694_00758-1	Cluster 1
s_008um_00688_00562-1	Cluster 1
s_008um_00119_00819-1	Cluster 1
s_008um_00695_00471-1	Cluster 1
s_008um_00779_00651-1	Cluster 1
s_008um_00521_00584-1	Cluster 1
s_008um_00709_00535-1	Cluster 1
s_008um_00300_00270-1	Cluster 1
s_008um_00304_00241-1	Cluster 3
s_008um_00778_00351-1	Cluster 1
s_008um_00592_00377-1	Cluster 1
s_008um_00236_00236-1	Cluster 1
s_008um_00421_00603-1	Cluster 2
s_008um_00476_00657-1	Cluster 2
s_008um_00571_00465-1	Cluster 1
s_008um_00222_00279-1	Cluster 1
s_008um_00824_00357-1	Cluster 1
s_008um_00708_00612-1	Cluster 1
s_008um_00342_00382-1	Cluster 1
s_008um_00274_00150-1	Cluster 3
s_008um_00522_00731-1	Cluster 2
s_008um_00823_00342-1	Cluster 1
s_008um_00103_00408-1	Cluster 1
s_008um_00632_00256-1	Cluster 1
s_008um_00386_00420-1	Cluster 2
s_008um_00569_00194-1	Cluster 3
s_008um_00680_00425-1	Cluster 1
s_008um_00227_00367-1	Cluster 1
s_008um_00617_00368-1	Cluster 1
s_008um_00299_00752-1	Cluster 1
s_008um_00743_00586-1	Cluster 1
s_008um_00439_00728-1	Cluster 1
s_008um_00215_00821-1	Cluster 2
s_008um_00055_00603-1	Cluster 1
s_008um_00094_00729-1	Cluster 1
s_008um_00666_00613-1	Cluster 1
s_008um_00603_00383-1	Cluster 1
s_008um_00700_00330-1	Cluster 1
s_008um_00335_00485-1	Cluster 1
s_008um_00212_00801-1	Cluster 1
s_008um_00472_00574-1	Cluster 2
s_008um_00166_00742-1	Cluster 1
s_008um_00245_00724-1	Cluster 1
s_008um_00045_00462-1	Cluster 1
s_008um_00033_00289-1	Cluster 3
s_008um_00444_00661-1	Cluster 2
s_008um_00056_00677-1	Cluster 1
s_008um_00419_00448-1	Cluster 2
s_008um_00721_00324-1	Cluster 1
s_008um_00332_00653-1	Cluster 1
s_008um_00578_00194-1	Cluster 3
s_008um_00467_00775-1	Cluster 2
s_008um_00346_00481-1	Cluster 1
s_008um_00626_00488-1	Cluster 1
s_008um_00256_00605-1	Cluster 1
s_008um_00543_00707-1	Cluster 2
s_008um_00189_00644-1	Cluster 1
s_008um_00340_00582-1	Cluster 1
s_008um_00397_00614-1	Cluster 1
s_008um_00239_00566-1	Cluster 1
s_008um_00241_00433-1	Cluster 1
s_008um_00677_00485-1	Cluster 1
s_008um_00080_00602-1	Cluster 1
s_008um_00512_00333-1	Cluster 3
s_008um_00155_00516-1	Cluster 1
s_008um_00692_00611-1	Cluster 1
s_008um_00093_00502-1	Cluster 1
s_008um_00619_00330-1	Cluster 1
s_008um_00091_00297-1	Cluster 1
s_008um_00747_00486-1	Cluster 1
s_008um_00248_00396-1	Cluster 1
s_008um_00123_00187-1	Cluster 1
s_008um_00568_00816-1	Cluster 1
s_008um_00402_00692-1	Cluster 2
s_008um_00304_00511-1	Cluster 1
s_008um_00132_00524-1	Cluster 1
s_008um_00595_00332-1	Cluster 1
s_008um_00434_00666-1	Cluster 1
s_008um_00506_00237-1	Cluster 3
s_008um_00583_00324-1	Cluster 1
s_008um_00647_00449-1	Cluster 1
s_008um_00327_00327-1	Cluster 1
s_008um_00689_00575-1	Cluster 1
s_008um_00121_00528-1	Cluster 1
s_008um_00249_00536-1	Cluster 1
s_008um_00317_00717-1	Cluster 1
s_008um_00624_00647-1	Cluster 1
s_008um_00644_00505-1	Cluster 1
s_008um_00227_00434-1	Cluster 1
s_008um_00358_00489-1	Cluster 1
s_008um_00600_00546-1	Cluster 1
s_008um_00370_00465-1	Cluster 2
s_008um_00147_00608-1	Cluster 1
s_008um_00113_00504-1	Cluster 1
s_008um_00569_00465-1	Cluster 1
s_008um_00040_00393-1	Cluster 1
s_008um_00255_00134-1	Cluster 1
s_008um_00188_00410-1	Cluster 1
s_008um_00197_00267-1	Cluster 1
s_008um_00086_00592-1	Cluster 1
s_008um_00149_00539-1	Cluster 1
s_008um_00615_00497-1	Cluster 1
s_008um_00697_00623-1	Cluster 1
s_008um_00718_00675-1	Cluster 1
s_008um_00324_00765-1	Cluster 2
s_008um_00106_00609-1	Cluster 1
s_008um_00481_00815-1	Cluster 2
s_008um_00744_00468-1	Cluster 1
s_008um_00305_00143-1	Cluster 1
s_008um_00608_00362-1	Cluster 1
s_008um_00320_00242-1	Cluster 3
s_008um_00111_00822-1	Cluster 1
s_008um_00427_00655-1	Cluster 2
s_008um_00726_00777-1	Cluster 1
s_008um_00024_00498-1	Cluster 1
s_008um_00743_00644-1	Cluster 1
s_008um_00511_00785-1	Cluster 2
s_008um_00277_00384-1	Cluster 1
s_008um_00167_00270-1	Cluster 1
s_008um_00441_00634-1	Cluster 2
s_008um_00006_00667-1	Cluster 1
s_008um_00010_00769-1	Cluster 1
s_008um_00024_00313-1	Cluster 3
s_008um_00068_00806-1	Cluster 1
s_008um_00265_00316-1	Cluster 1
s_008um_00319_00656-1	Cluster 1
s_008um_00101_00494-1	Cluster 1
s_008um_00246_00750-1	Cluster 1
s_008um_00484_00268-1	Cluster 3
s_008um_00598_00837-1	Cluster 2
s_008um_00388_00376-1	Cluster 1
s_008um_00005_00798-1	Cluster 1
s_008um_00015_00773-1	Cluster 1
s_008um_00094_00233-1	Cluster 1
s_008um_00716_00268-1	Cluster 3
s_008um_00528_00486-1	Cluster 1
s_008um_00230_00215-1	Cluster 1
s_008um_00695_00495-1	Cluster 1
s_008um_00608_00477-1	Cluster 1
s_008um_00642_00458-1	Cluster 1
s_008um_00447_00659-1	Cluster 2
s_008um_00607_00193-1	Cluster 3
s_008um_00734_00642-1	Cluster 1
s_008um_00438_00632-1	Cluster 2
s_008um_00375_00209-1	Cluster 3
s_008um_00284_00622-1	Cluster 1
s_008um_00166_00657-1	Cluster 1
s_008um_00261_00252-1	Cluster 1
s_008um_00366_00324-1	Cluster 1
s_008um_00771_00589-1	Cluster 1
s_008um_00061_00682-1	Cluster 1
s_008um_00596_00635-1	Cluster 1
s_008um_00479_00526-1	Cluster 2
s_008um_00620_00367-1	Cluster 1
s_008um_00221_00546-1	Cluster 1
s_008um_00704_00790-1	Cluster 1
s_008um_00785_00709-1	Cluster 1
s_008um_00048_00604-1	Cluster 1
s_008um_00488_00699-1	Cluster 2
s_008um_00214_00697-1	Cluster 1
s_008um_00186_00104-1	Cluster 1
s_008um_00733_00388-1	Cluster 1
s_008um_00603_00828-1	Cluster 2
s_008um_00120_00332-1	Cluster 1
s_008um_00752_00403-1	Cluster 1
s_008um_00255_00773-1	Cluster 1
s_008um_00575_00558-1	Cluster 2
s_008um_00381_00428-1	Cluster 2
s_008um_00552_00529-1	Cluster 2
s_008um_00159_00614-1	Cluster 1
s_008um_00607_00401-1	Cluster 1
s_008um_00521_00621-1	Cluster 2
s_008um_00036_00469-1	Cluster 1
s_008um_00442_00558-1	Cluster 2
s_008um_00238_00672-1	Cluster 1
s_008um_00420_00688-1	Cluster 2
s_008um_00733_00254-1	Cluster 1
s_008um_00829_00306-1	Cluster 3
s_008um_00240_00348-1	Cluster 1
s_008um_00265_00835-1	Cluster 1
s_008um_00501_00524-1	Cluster 2
s_008um_00014_00775-1	Cluster 1
s_008um_00131_00484-1	Cluster 1
s_008um_00654_00680-1	Cluster 1
s_008um_00009_00731-1	Cluster 1
s_008um_00256_00614-1	Cluster 1
s_008um_00332_00626-1	Cluster 1
s_008um_00432_00515-1	Cluster 2
s_008um_00095_00235-1	Cluster 3
s_008um_00729_00333-1	Cluster 1
s_008um_00338_00397-1	Cluster 1
s_008um_00131_00500-1	Cluster 1
s_008um_00659_00770-1	Cluster 1
s_008um_00518_00496-1	Cluster 2
s_008um_00661_00603-1	Cluster 1
s_008um_00552_00341-1	Cluster 1
s_008um_00591_00627-1	Cluster 1
s_008um_00605_00620-1	Cluster 1
s_008um_00603_00268-1	Cluster 1
s_008um_00610_00786-1	Cluster 2
s_008um_00371_00564-1	Cluster 1
s_008um_00478_00507-1	Cluster 2
s_008um_00210_00123-1	Cluster 1
s_008um_00568_00539-1	Cluster 2
s_008um_00420_00476-1	Cluster 2
s_008um_00356_00607-1	Cluster 1
s_008um_00324_00724-1	Cluster 1
s_008um_00298_00696-1	Cluster 1
s_008um_00650_00568-1	Cluster 1
s_008um_00570_00245-1	Cluster 1
s_008um_00089_00824-1	Cluster 1
s_008um_00360_00658-1	Cluster 1
s_008um_00573_00820-1	Cluster 2
s_008um_00207_00325-1	Cluster 1
s_008um_00293_00123-1	Cluster 3
s_008um_00043_00794-1	Cluster 1
s_008um_00298_00831-1	Cluster 2
s_008um_00368_00621-1	Cluster 1
s_008um_00270_00294-1	Cluster 1
s_008um_00289_00720-1	Cluster 1
s_008um_00110_00663-1	Cluster 1
s_008um_00071_00223-1	Cluster 3
s_008um_00524_00275-1	Cluster 1
s_008um_00046_00816-1	Cluster 1
s_008um_00577_00253-1	Cluster 1
s_008um_00687_00312-1	Cluster 1
s_008um_00007_00613-1	Cluster 1
s_008um_00686_00412-1	Cluster 1
s_008um_00213_00581-1	Cluster 1
s_008um_00054_00563-1	Cluster 1
s_008um_00504_00695-1	Cluster 2
s_008um_00077_00460-1	Cluster 1
s_008um_00250_00564-1	Cluster 1
s_008um_00832_00361-1	Cluster 3
s_008um_00692_00283-1	Cluster 1
s_008um_00602_00466-1	Cluster 1
s_008um_00304_00253-1	Cluster 1
s_008um_00297_00507-1	Cluster 1
s_008um_00216_00814-1	Cluster 2
s_008um_00644_00547-1	Cluster 1
s_008um_00403_00599-1	Cluster 1
s_008um_00324_00499-1	Cluster 1
s_008um_00189_00128-1	Cluster 3
s_008um_00679_00616-1	Cluster 1
s_008um_00552_00467-1	Cluster 1
s_008um_00524_00723-1	Cluster 2
s_008um_00220_00408-1	Cluster 1
s_008um_00392_00483-1	Cluster 1
s_008um_00400_00646-1	Cluster 1
s_008um_00167_00588-1	Cluster 1
s_008um_00392_00818-1	Cluster 2
s_008um_00539_00578-1	Cluster 2
s_008um_00102_00759-1	Cluster 1
s_008um_00272_00286-1	Cluster 1
s_008um_00286_00218-1	Cluster 1
s_008um_00493_00604-1	Cluster 2
s_008um_00078_00288-1	Cluster 1
s_008um_00634_00578-1	Cluster 1
s_008um_00319_00336-1	Cluster 1
s_008um_00177_00731-1	Cluster 1
s_008um_00515_00800-1	Cluster 1
s_008um_00321_00375-1	Cluster 1
s_008um_00094_00682-1	Cluster 1
s_008um_00590_00423-1	Cluster 1
s_008um_00309_00185-1	Cluster 2
s_008um_00089_00773-1	Cluster 1
s_008um_00311_00626-1	Cluster 1
s_008um_00111_00263-1	Cluster 1
s_008um_00039_00506-1	Cluster 1
s_008um_00818_00339-1	Cluster 1
s_008um_00360_00389-1	Cluster 1
s_008um_00219_00356-1	Cluster 1
s_008um_00337_00257-1	Cluster 3
s_008um_00618_00653-1	Cluster 2
s_008um_00676_00521-1	Cluster 1
s_008um_00254_00428-1	Cluster 1
s_008um_00637_00832-1	Cluster 2
s_008um_00724_00717-1	Cluster 1
s_008um_00239_00401-1	Cluster 1
s_008um_00479_00731-1	Cluster 2
s_008um_00323_00411-1	Cluster 1
s_008um_00337_00331-1	Cluster 1
s_008um_00027_00473-1	Cluster 1
s_008um_00664_00517-1	Cluster 1
s_008um_00419_00562-1	Cluster 2
s_008um_00717_00427-1	Cluster 1
s_008um_00719_00720-1	Cluster 1
s_008um_00630_00734-1	Cluster 1
s_008um_00253_00711-1	Cluster 1
s_008um_00364_00538-1	Cluster 1
s_008um_00267_00519-1	Cluster 1
s_008um_00259_00652-1	Cluster 1
s_008um_00085_00643-1	Cluster 1
s_008um_00019_00832-1	Cluster 1
s_008um_00092_00531-1	Cluster 1
s_008um_00056_00556-1	Cluster 1
s_008um_00623_00495-1	Cluster 1
s_008um_00706_00713-1	Cluster 1
s_008um_00541_00557-1	Cluster 2
s_008um_00030_00517-1	Cluster 1
s_008um_00437_00430-1	Cluster 1
s_008um_00097_00709-1	Cluster 1
s_008um_00075_00407-1	Cluster 1
s_008um_00752_00255-1	Cluster 3
s_008um_00597_00260-1	Cluster 1
s_008um_00505_00247-1	Cluster 3
s_008um_00266_00264-1	Cluster 1
s_008um_00034_00643-1	Cluster 1
s_008um_00688_00245-1	Cluster 1
s_008um_00005_00604-1	Cluster 1
s_008um_00309_00293-1	Cluster 3
s_008um_00057_00372-1	Cluster 1
s_008um_00179_00681-1	Cluster 1
s_008um_00262_00139-1	Cluster 3
s_008um_00198_00583-1	Cluster 1
s_008um_00197_00135-1	Cluster 3
s_008um_00186_00503-1	Cluster 2
s_008um_00463_00675-1	Cluster 2
s_008um_00531_00539-1	Cluster 2
s_008um_00778_00630-1	Cluster 1
s_008um_00589_00721-1	Cluster 2
s_008um_00027_00405-1	Cluster 3
s_008um_00491_00218-1	Cluster 3
s_008um_00576_00753-1	Cluster 2
s_008um_00515_00765-1	Cluster 2
s_008um_00033_00810-1	Cluster 1
s_008um_00243_00708-1	Cluster 1
s_008um_00268_00634-1	Cluster 1
s_008um_00521_00306-1	Cluster 1
s_008um_00721_00733-1	Cluster 1
s_008um_00274_00445-1	Cluster 1
s_008um_00394_00554-1	Cluster 1
s_008um_00071_00301-1	Cluster 2
s_008um_00038_00629-1	Cluster 1
s_008um_00266_00441-1	Cluster 1
s_008um_00816_00481-1	Cluster 1
s_008um_00724_00262-1	Cluster 1
s_008um_00592_00319-1	Cluster 1
s_008um_00827_00322-1	Cluster 3
s_008um_00449_00593-1	Cluster 1
s_008um_00594_00227-1	Cluster 1
s_008um_00292_00467-1	Cluster 1
s_008um_00214_00834-1	Cluster 1
s_008um_00138_00291-1	Cluster 1
s_008um_00778_00363-1	Cluster 1
s_008um_00171_00383-1	Cluster 1
s_008um_00024_00531-1	Cluster 1
s_008um_00128_00467-1	Cluster 1
s_008um_00326_00496-1	Cluster 1
s_008um_00746_00305-1	Cluster 1
s_008um_00000_00456-1	Cluster 3
s_008um_00771_00461-1	Cluster 3
s_008um_00330_00167-1	Cluster 3
s_008um_00702_00398-1	Cluster 1
s_008um_00600_00477-1	Cluster 1
s_008um_00826_00440-1	Cluster 3
s_008um_00486_00513-1	Cluster 2
s_008um_00213_00827-1	Cluster 1
s_008um_00497_00540-1	Cluster 2
s_008um_00014_00706-1	Cluster 1
s_008um_00501_00527-1	Cluster 2
s_008um_00439_00614-1	Cluster 2
s_008um_00382_00425-1	Cluster 2
s_008um_00112_00550-1	Cluster 1
s_008um_00036_00729-1	Cluster 1
s_008um_00378_00748-1	Cluster 2
s_008um_00295_00709-1	Cluster 1
s_008um_00599_00385-1	Cluster 1
s_008um_00528_00794-1	Cluster 2
s_008um_00757_00541-1	Cluster 1
s_008um_00118_00201-1	Cluster 3
s_008um_00554_00202-1	Cluster 3
s_008um_00208_00522-1	Cluster 1
s_008um_00446_00676-1	Cluster 2
s_008um_00562_00519-1	Cluster 2
s_008um_00179_00537-1	Cluster 1
s_008um_00440_00567-1	Cluster 2
s_008um_00590_00594-1	Cluster 1
s_008um_00129_00798-1	Cluster 1
s_008um_00230_00736-1	Cluster 1
s_008um_00272_00563-1	Cluster 1
s_008um_00555_00811-1	Cluster 2
s_008um_00218_00474-1	Cluster 1
s_008um_00649_00420-1	Cluster 1
s_008um_00120_00395-1	Cluster 3
s_008um_00098_00373-1	Cluster 1
s_008um_00037_00343-1	Cluster 1
s_008um_00457_00634-1	Cluster 1
s_008um_00505_00794-1	Cluster 2
s_008um_00584_00795-1	Cluster 2
s_008um_00433_00706-1	Cluster 2
s_008um_00169_00364-1	Cluster 1
s_008um_00157_00306-1	Cluster 1
s_008um_00580_00647-1	Cluster 2
s_008um_00177_00662-1	Cluster 1
s_008um_00513_00773-1	Cluster 2
s_008um_00291_00470-1	Cluster 1
s_008um_00449_00787-1	Cluster 2
s_008um_00575_00338-1	Cluster 1
s_008um_00249_00826-1	Cluster 1
s_008um_00007_00784-1	Cluster 1
s_008um_00697_00816-1	Cluster 1
s_008um_00501_00776-1	Cluster 2
s_008um_00033_00539-1	Cluster 1
s_008um_00078_00540-1	Cluster 1
s_008um_00179_00715-1	Cluster 1
s_008um_00547_00479-1	Cluster 1
s_008um_00697_00399-1	Cluster 1
s_008um_00779_00470-1	Cluster 1
s_008um_00042_00522-1	Cluster 1
s_008um_00354_00389-1	Cluster 1
s_008um_00170_00828-1	Cluster 1
s_008um_00341_00602-1	Cluster 1
s_008um_00584_00670-1	Cluster 2
s_008um_00380_00439-1	Cluster 2
s_008um_00067_00596-1	Cluster 1
s_008um_00497_00735-1	Cluster 2
s_008um_00524_00199-1	Cluster 3
s_008um_00594_00283-1	Cluster 1
s_008um_00607_00602-1	Cluster 1
s_008um_00507_00589-1	Cluster 2
s_008um_00790_00457-1	Cluster 1
s_008um_00670_00657-1	Cluster 1
s_008um_00577_00341-1	Cluster 3
s_008um_00385_00783-1	Cluster 2
s_008um_00398_00511-1	Cluster 2
s_008um_00717_00338-1	Cluster 1
s_008um_00290_00454-1	Cluster 1
s_008um_00207_00343-1	Cluster 1
s_008um_00404_00645-1	Cluster 1
s_008um_00568_00470-1	Cluster 1
s_008um_00274_00627-1	Cluster 1
s_008um_00639_00753-1	Cluster 1
s_008um_00552_00762-1	Cluster 2
s_008um_00594_00549-1	Cluster 2
s_008um_00045_00643-1	Cluster 3
s_008um_00080_00284-1	Cluster 1
s_008um_00236_00246-1	Cluster 1
s_008um_00700_00465-1	Cluster 1
s_008um_00377_00418-1	Cluster 1
s_008um_00603_00837-1	Cluster 2
s_008um_00367_00814-1	Cluster 2
s_008um_00020_00797-1	Cluster 1
s_008um_00324_00145-1	Cluster 3
s_008um_00233_00110-1	Cluster 3
s_008um_00277_00479-1	Cluster 1
s_008um_00654_00283-1	Cluster 1
s_008um_00306_00513-1	Cluster 1
s_008um_00760_00788-1	Cluster 1
s_008um_00771_00391-1	Cluster 1
s_008um_00488_00714-1	Cluster 2
s_008um_00020_00697-1	Cluster 1
s_008um_00194_00294-1	Cluster 1
s_008um_00486_00770-1	Cluster 2
s_008um_00545_00794-1	Cluster 2
s_008um_00677_00551-1	Cluster 2
s_008um_00382_00510-1	Cluster 2
s_008um_00400_00372-1	Cluster 1
s_008um_00594_00249-1	Cluster 1
s_008um_00280_00679-1	Cluster 1
s_008um_00482_00478-1	Cluster 2
s_008um_00605_00433-1	Cluster 1
s_008um_00726_00682-1	Cluster 1
s_008um_00495_00470-1	Cluster 1
s_008um_00630_00444-1	Cluster 1
s_008um_00383_00713-1	Cluster 2
s_008um_00022_00705-1	Cluster 1
s_008um_00806_00412-1	Cluster 1
s_008um_00237_00751-1	Cluster 1
s_008um_00648_00529-1	Cluster 1
s_008um_00203_00483-1	Cluster 1
s_008um_00555_00261-1	Cluster 1
s_008um_00069_00610-1	Cluster 1
s_008um_00234_00806-1	Cluster 1
s_008um_00447_00801-1	Cluster 2
s_008um_00736_00790-1	Cluster 1
s_008um_00810_00475-1	Cluster 3
s_008um_00431_00743-1	Cluster 2
s_008um_00094_00425-1	Cluster 1
s_008um_00169_00801-1	Cluster 1
s_008um_00216_00528-1	Cluster 1
s_008um_00572_00513-1	Cluster 1
s_008um_00244_00409-1	Cluster 1
s_008um_00615_00697-1	Cluster 1
s_008um_00384_00383-1	Cluster 1
s_008um_00021_00657-1	Cluster 1
s_008um_00577_00793-1	Cluster 2
s_008um_00544_00805-1	Cluster 2
s_008um_00220_00451-1	Cluster 1
s_008um_00285_00650-1	Cluster 1
s_008um_00044_00775-1	Cluster 1
s_008um_00641_00368-1	Cluster 1
s_008um_00339_00574-1	Cluster 1
s_008um_00434_00508-1	Cluster 2
s_008um_00433_00510-1	Cluster 2
s_008um_00041_00771-1	Cluster 1
s_008um_00000_00732-1	Cluster 1
s_008um_00196_00703-1	Cluster 1
s_008um_00574_00376-1	Cluster 1
s_008um_00171_00683-1	Cluster 1
s_008um_00124_00180-1	Cluster 1
s_008um_00321_00555-1	Cluster 1
s_008um_00255_00577-1	Cluster 1
s_008um_00664_00728-1	Cluster 1
s_008um_00464_00732-1	Cluster 2
s_008um_00771_00360-1	Cluster 1
s_008um_00341_00440-1	Cluster 1
s_008um_00716_00541-1	Cluster 1
s_008um_00194_00337-1	Cluster 1
s_008um_00129_00160-1	Cluster 3
s_008um_00491_00485-1	Cluster 2
s_008um_00515_00288-1	Cluster 3
s_008um_00145_00262-1	Cluster 1
s_008um_00515_00814-1	Cluster 2
s_008um_00078_00472-1	Cluster 1
s_008um_00522_00256-1	Cluster 2
s_008um_00198_00141-1	Cluster 3
s_008um_00165_00746-1	Cluster 1
s_008um_00571_00435-1	Cluster 1
s_008um_00551_00289-1	Cluster 1
s_008um_00365_00638-1	Cluster 1
s_008um_00729_00565-1	Cluster 1
s_008um_00521_00602-1	Cluster 2
s_008um_00359_00500-1	Cluster 1
s_008um_00047_00308-1	Cluster 1
s_008um_00355_00210-1	Cluster 3
s_008um_00549_00604-1	Cluster 2
s_008um_00580_00352-1	Cluster 3
s_008um_00392_00768-1	Cluster 2
s_008um_00033_00687-1	Cluster 1
s_008um_00383_00680-1	Cluster 1
s_008um_00590_00474-1	Cluster 1
s_008um_00722_00482-1	Cluster 1
s_008um_00675_00644-1	Cluster 1
s_008um_00462_00561-1	Cluster 2
s_008um_00581_00621-1	Cluster 2
s_008um_00404_00526-1	Cluster 1
s_008um_00560_00522-1	Cluster 2
s_008um_00213_00191-1	Cluster 1
s_008um_00306_00225-1	Cluster 1
s_008um_00012_00642-1	Cluster 1
s_008um_00361_00754-1	Cluster 2
s_008um_00177_00447-1	Cluster 1
s_008um_00034_00602-1	Cluster 1
s_008um_00752_00393-1	Cluster 1
s_008um_00120_00655-1	Cluster 1
s_008um_00631_00555-1	Cluster 1
s_008um_00771_00548-1	Cluster 1
s_008um_00181_00398-1	Cluster 1
s_008um_00546_00545-1	Cluster 2
s_008um_00296_00159-1	Cluster 3
s_008um_00561_00210-1	Cluster 3
s_008um_00558_00442-1	Cluster 3
s_008um_00291_00556-1	Cluster 1
s_008um_00028_00415-1	Cluster 1
s_008um_00628_00488-1	Cluster 1
s_008um_00190_00546-1	Cluster 1
s_008um_00241_00823-1	Cluster 1
s_008um_00529_00718-1	Cluster 2
s_008um_00795_00336-1	Cluster 3
s_008um_00153_00395-1	Cluster 1
s_008um_00361_00530-1	Cluster 1
s_008um_00040_00781-1	Cluster 2
s_008um_00624_00242-1	Cluster 1
s_008um_00036_00357-1	Cluster 3
s_008um_00701_00675-1	Cluster 1
s_008um_00780_00595-1	Cluster 1
s_008um_00057_00706-1	Cluster 1
s_008um_00344_00797-1	Cluster 2
s_008um_00651_00538-1	Cluster 1
s_008um_00495_00543-1	Cluster 2
s_008um_00789_00465-1	Cluster 3
s_008um_00254_00325-1	Cluster 1
s_008um_00186_00406-1	Cluster 1
s_008um_00381_00390-1	Cluster 1
s_008um_00207_00643-1	Cluster 1
s_008um_00653_00404-1	Cluster 1
s_008um_00587_00487-1	Cluster 1
s_008um_00713_00259-1	Cluster 3
s_008um_00452_00663-1	Cluster 2
s_008um_00135_00794-1	Cluster 1
s_008um_00377_00530-1	Cluster 1
s_008um_00684_00505-1	Cluster 1
s_008um_00681_00572-1	Cluster 1
s_008um_00697_00501-1	Cluster 1
s_008um_00749_00750-1	Cluster 1
s_008um_00092_00480-1	Cluster 1
s_008um_00206_00437-1	Cluster 1
s_008um_00306_00627-1	Cluster 1
s_008um_00547_00743-1	Cluster 2
s_008um_00334_00157-1	Cluster 1
s_008um_00504_00689-1	Cluster 2
s_008um_00604_00524-1	Cluster 2
s_008um_00282_00297-1	Cluster 1
s_008um_00160_00723-1	Cluster 1
s_008um_00503_00633-1	Cluster 2
s_008um_00257_00566-1	Cluster 1
s_008um_00786_00280-1	Cluster 3
s_008um_00046_00668-1	Cluster 1
s_008um_00732_00532-1	Cluster 1
s_008um_00801_00347-1	Cluster 3
s_008um_00508_00234-1	Cluster 3
s_008um_00137_00662-1	Cluster 1
s_008um_00002_00744-1	Cluster 2
s_008um_00569_00216-1	Cluster 1
s_008um_00235_00431-1	Cluster 3
s_008um_00614_00822-1	Cluster 2
s_008um_00137_00184-1	Cluster 1
s_008um_00190_00598-1	Cluster 1
s_008um_00466_00752-1	Cluster 2
s_008um_00270_00765-1	Cluster 1
s_008um_00161_00414-1	Cluster 1
s_008um_00623_00685-1	Cluster 1
s_008um_00775_00389-1	Cluster 1
s_008um_00602_00786-1	Cluster 2
s_008um_00082_00556-1	Cluster 1
s_008um_00369_00544-1	Cluster 1
s_008um_00809_00457-1	Cluster 3
s_008um_00050_00417-1	Cluster 1
s_008um_00748_00443-1	Cluster 1
s_008um_00644_00799-1	Cluster 1
s_008um_00579_00786-1	Cluster 2
s_008um_00277_00396-1	Cluster 1
s_008um_00389_00676-1	Cluster 1
s_008um_00748_00618-1	Cluster 1
s_008um_00411_00717-1	Cluster 2
s_008um_00332_00516-1	Cluster 1
s_008um_00583_00337-1	Cluster 3
s_008um_00728_00237-1	Cluster 1
s_008um_00202_00596-1	Cluster 1
s_008um_00606_00728-1	Cluster 1
s_008um_00167_00771-1	Cluster 1
s_008um_00203_00332-1	Cluster 1
s_008um_00766_00409-1	Cluster 1
s_008um_00522_00480-1	Cluster 2
s_008um_00314_00588-1	Cluster 1
s_008um_00262_00295-1	Cluster 1
s_008um_00774_00272-1	Cluster 3
s_008um_00150_00268-1	Cluster 1
s_008um_00549_00231-1	Cluster 1
s_008um_00319_00144-1	Cluster 1
s_008um_00458_00798-1	Cluster 2
s_008um_00612_00670-1	Cluster 1
s_008um_00447_00611-1	Cluster 1
s_008um_00742_00833-1	Cluster 1
s_008um_00104_00487-1	Cluster 1
s_008um_00828_00325-1	Cluster 3
s_008um_00101_00275-1	Cluster 1
s_008um_00068_00610-1	Cluster 1
s_008um_00193_00775-1	Cluster 1
s_008um_00503_00506-1	Cluster 2
s_008um_00658_00325-1	Cluster 1
s_008um_00649_00345-1	Cluster 1
s_008um_00533_00197-1	Cluster 3
s_008um_00743_00540-1	Cluster 1
s_008um_00184_00677-1	Cluster 1
s_008um_00238_00166-1	Cluster 1
s_008um_00154_00803-1	Cluster 1
s_008um_00098_00182-1	Cluster 3
s_008um_00133_00425-1	Cluster 1
s_008um_00628_00663-1	Cluster 1
s_008um_00201_00395-1	Cluster 1
s_008um_00702_00580-1	Cluster 1
s_008um_00011_00700-1	Cluster 1
s_008um_00440_00799-1	Cluster 2
s_008um_00475_00281-1	Cluster 3
s_008um_00387_00609-1	Cluster 1
s_008um_00184_00178-1	Cluster 1
s_008um_00789_00609-1	Cluster 1
s_008um_00092_00663-1	Cluster 1
s_008um_00754_00613-1	Cluster 1
s_008um_00120_00548-1	Cluster 1
s_008um_00078_00559-1	Cluster 1
s_008um_00438_00561-1	Cluster 2
s_008um_00272_00553-1	Cluster 1
s_008um_00614_00804-1	Cluster 2
s_008um_00649_00233-1	Cluster 1
s_008um_00529_00306-1	Cluster 3
s_008um_00437_00737-1	Cluster 2
s_008um_00580_00672-1	Cluster 2
s_008um_00223_00410-1	Cluster 3
s_008um_00123_00333-1	Cluster 1
s_008um_00163_00806-1	Cluster 1
s_008um_00308_00442-1	Cluster 1
s_008um_00044_00743-1	Cluster 1
s_008um_00212_00336-1	Cluster 1
s_008um_00375_00650-1	Cluster 1
s_008um_00050_00690-1	Cluster 1
s_008um_00563_00258-1	Cluster 1
s_008um_00616_00526-1	Cluster 1
s_008um_00199_00708-1	Cluster 1
s_008um_00260_00499-1	Cluster 1
s_008um_00547_00624-1	Cluster 1
s_008um_00490_00533-1	Cluster 1
s_008um_00493_00307-1	Cluster 3
s_008um_00263_00833-1	Cluster 1
s_008um_00164_00456-1	Cluster 1
s_008um_00604_00395-1	Cluster 1
s_008um_00674_00278-1	Cluster 1
s_008um_00056_00555-1	Cluster 1
s_008um_00243_00807-1	Cluster 1
s_008um_00370_00621-1	Cluster 1
s_008um_00424_00391-1	Cluster 1
s_008um_00371_00397-1	Cluster 1
s_008um_00322_00725-1	Cluster 1
s_008um_00714_00711-1	Cluster 1
s_008um_00540_00346-1	Cluster 3
s_008um_00330_00236-1	Cluster 3
s_008um_00263_00565-1	Cluster 1
s_008um_00038_00597-1	Cluster 3
s_008um_00094_00753-1	Cluster 1
s_008um_00724_00647-1	Cluster 1
s_008um_00512_00633-1	Cluster 1
s_008um_00637_00818-1	Cluster 2
s_008um_00277_00392-1	Cluster 1
s_008um_00354_00508-1	Cluster 1
s_008um_00662_00786-1	Cluster 1
s_008um_00654_00224-1	Cluster 3
s_008um_00055_00289-1	Cluster 1
s_008um_00807_00403-1	Cluster 3
s_008um_00237_00110-1	Cluster 3
s_008um_00403_00759-1	Cluster 2
s_008um_00052_00618-1	Cluster 1
s_008um_00080_00678-1	Cluster 1
s_008um_00078_00753-1	Cluster 1
s_008um_00523_00688-1	Cluster 2
s_008um_00706_00627-1	Cluster 1
s_008um_00803_00463-1	Cluster 3
s_008um_00592_00224-1	Cluster 1
s_008um_00766_00349-1	Cluster 1
s_008um_00015_00345-1	Cluster 3
s_008um_00395_00471-1	Cluster 1
s_008um_00464_00498-1	Cluster 1
s_008um_00384_00507-1	Cluster 2
s_008um_00392_00512-1	Cluster 1
s_008um_00307_00789-1	Cluster 2
s_008um_00728_00549-1	Cluster 1
s_008um_00362_00417-1	Cluster 2
s_008um_00763_00563-1	Cluster 1
s_008um_00282_00616-1	Cluster 1
s_008um_00608_00491-1	Cluster 1
s_008um_00138_00339-1	Cluster 1
s_008um_00014_00336-1	Cluster 1
s_008um_00551_00201-1	Cluster 3
s_008um_00270_00375-1	Cluster 1
s_008um_00141_00176-1	Cluster 1
s_008um_00099_00404-1	Cluster 1
s_008um_00762_00309-1	Cluster 3
s_008um_00131_00749-1	Cluster 1
s_008um_00009_00834-1	Cluster 1
s_008um_00226_00630-1	Cluster 1
s_008um_00826_00361-1	Cluster 1
s_008um_00250_00141-1	Cluster 1
s_008um_00490_00623-1	Cluster 1
s_008um_00676_00602-1	Cluster 1
s_008um_00043_00548-1	Cluster 1
s_008um_00652_00739-1	Cluster 1
s_008um_00569_00605-1	Cluster 1
s_008um_00577_00837-1	Cluster 2
s_008um_00243_00230-1	Cluster 1
s_008um_00010_00352-1	Cluster 3
s_008um_00630_00805-1	Cluster 2
s_008um_00229_00145-1	Cluster 3
s_008um_00546_00618-1	Cluster 1
s_008um_00226_00648-1	Cluster 1
s_008um_00170_00728-1	Cluster 1
s_008um_00430_00746-1	Cluster 2
s_008um_00622_00835-1	Cluster 2
s_008um_00297_00162-1	Cluster 1
s_008um_00521_00200-1	Cluster 3
s_008um_00657_00672-1	Cluster 1
s_008um_00622_00782-1	Cluster 2
s_008um_00742_00271-1	Cluster 3
s_008um_00683_00818-1	Cluster 1
s_008um_00140_00202-1	Cluster 3
s_008um_00463_00481-1	Cluster 2
s_008um_00081_00564-1	Cluster 1
s_008um_00543_00443-1	Cluster 1
s_008um_00174_00213-1	Cluster 1
s_008um_00418_00552-1	Cluster 2
s_008um_00334_00362-1	Cluster 1
s_008um_00686_00619-1	Cluster 1
s_008um_00033_00657-1	Cluster 1
s_008um_00294_00308-1	Cluster 1
s_008um_00426_00630-1	Cluster 2
s_008um_00612_00485-1	Cluster 1
s_008um_00649_00527-1	Cluster 1
s_008um_00182_00219-1	Cluster 1
s_008um_00684_00519-1	Cluster 1
s_008um_00385_00567-1	Cluster 1
s_008um_00444_00706-1	Cluster 2
s_008um_00289_00657-1	Cluster 1
s_008um_00113_00831-1	Cluster 1
s_008um_00821_00310-1	Cluster 3
s_008um_00265_00626-1	Cluster 1
s_008um_00558_00623-1	Cluster 2
s_008um_00522_00701-1	Cluster 1
s_008um_00181_00729-1	Cluster 2
s_008um_00164_00382-1	Cluster 1
s_008um_00319_00394-1	Cluster 1
s_008um_00561_00671-1	Cluster 1
s_008um_00252_00497-1	Cluster 1
s_008um_00201_00669-1	Cluster 1
s_008um_00626_00721-1	Cluster 1
s_008um_00694_00626-1	Cluster 1
s_008um_00542_00562-1	Cluster 2
s_008um_00153_00655-1	Cluster 1
s_008um_00714_00662-1	Cluster 1
s_008um_00111_00784-1	Cluster 1
s_008um_00127_00429-1	Cluster 1
s_008um_00067_00333-1	Cluster 1
s_008um_00329_00180-1	Cluster 3
s_008um_00770_00497-1	Cluster 1
s_008um_00112_00271-1	Cluster 1
s_008um_00240_00805-1	Cluster 1
s_008um_00266_00401-1	Cluster 1
s_008um_00017_00837-1	Cluster 1
s_008um_00381_00469-1	Cluster 2
s_008um_00538_00534-1	Cluster 2
s_008um_00285_00439-1	Cluster 1
s_008um_00446_00464-1	Cluster 2
s_008um_00720_00352-1	Cluster 1
s_008um_00221_00357-1	Cluster 1
s_008um_00676_00367-1	Cluster 1
s_008um_00424_00750-1	Cluster 2
s_008um_00560_00283-1	Cluster 1
s_008um_00355_00744-1	Cluster 1
s_008um_00122_00637-1	Cluster 1
s_008um_00006_00794-1	Cluster 1
s_008um_00688_00743-1	Cluster 1
s_008um_00212_00179-1	Cluster 1
s_008um_00327_00510-1	Cluster 1
s_008um_00380_00697-1	Cluster 2
s_008um_00798_00312-1	Cluster 3
s_008um_00637_00213-1	Cluster 3
s_008um_00295_00128-1	Cluster 3
s_008um_00620_00733-1	Cluster 2
s_008um_00572_00214-1	Cluster 3
s_008um_00759_00562-1	Cluster 1
s_008um_00370_00586-1	Cluster 1
s_008um_00073_00573-1	Cluster 1
s_008um_00558_00564-1	Cluster 2
s_008um_00171_00362-1	Cluster 1
s_008um_00100_00786-1	Cluster 1
s_008um_00226_00429-1	Cluster 1
s_008um_00161_00478-1	Cluster 1
s_008um_00728_00828-1	Cluster 1
s_008um_00475_00612-1	Cluster 2
s_008um_00577_00443-1	Cluster 1
s_008um_00174_00652-1	Cluster 1
s_008um_00174_00785-1	Cluster 1
s_008um_00726_00641-1	Cluster 1
s_008um_00220_00269-1	Cluster 1
s_008um_00727_00501-1	Cluster 1
s_008um_00296_00807-1	Cluster 2
s_008um_00396_00410-1	Cluster 2
s_008um_00468_00544-1	Cluster 2
s_008um_00784_00561-1	Cluster 1
s_008um_00819_00324-1	Cluster 1
s_008um_00352_00210-1	Cluster 3
s_008um_00066_00611-1	Cluster 1
s_008um_00673_00511-1	Cluster 1
s_008um_00192_00699-1	Cluster 1
s_008um_00331_00372-1	Cluster 3
s_008um_00408_00729-1	Cluster 2
s_008um_00105_00816-1	Cluster 1
s_008um_00243_00204-1	Cluster 1
s_008um_00163_00161-1	Cluster 3
s_008um_00675_00820-1	Cluster 1
s_008um_00339_00253-1	Cluster 3
s_008um_00064_00614-1	Cluster 1
s_008um_00174_00336-1	Cluster 1
s_008um_00262_00491-1	Cluster 1
s_008um_00129_00786-1	Cluster 1
s_008um_00435_00416-1	Cluster 1
s_008um_00126_00322-1	Cluster 1
s_008um_00683_00690-1	Cluster 1
s_008um_00443_00611-1	Cluster 2
s_008um_00141_00624-1	Cluster 1
s_008um_00766_00763-1	Cluster 1
s_008um_00091_00820-1	Cluster 1
s_008um_00678_00736-1	Cluster 1
s_008um_00604_00218-1	Cluster 1
s_008um_00712_00431-1	Cluster 1
s_008um_00384_00725-1	Cluster 2
s_008um_00294_00305-1	Cluster 1
s_008um_00198_00351-1	Cluster 3
s_008um_00481_00837-1	Cluster 2
s_008um_00763_00505-1	Cluster 1
s_008um_00306_00497-1	Cluster 2
s_008um_00434_00506-1	Cluster 2
s_008um_00790_00459-1	Cluster 1
s_008um_00164_00134-1	Cluster 3
s_008um_00282_00318-1	Cluster 1
s_008um_00564_00721-1	Cluster 2
s_008um_00239_00744-1	Cluster 1
s_008um_00046_00608-1	Cluster 1
s_008um_00594_00594-1	Cluster 1
s_008um_00221_00567-1	Cluster 1
s_008um_00442_00722-1	Cluster 2
s_008um_00579_00602-1	Cluster 2
s_008um_00107_00312-1	Cluster 1
s_008um_00169_00188-1	Cluster 1
s_008um_00348_00751-1	Cluster 2
s_008um_00810_00365-1	Cluster 1
s_008um_00198_00177-1	Cluster 1
s_008um_00708_00790-1	Cluster 1
s_008um_00512_00681-1	Cluster 2
s_008um_00356_00452-1	Cluster 2
s_008um_00237_00151-1	Cluster 1
s_008um_00690_00801-1	Cluster 1
s_008um_00192_00417-1	Cluster 1
s_008um_00403_00818-1	Cluster 2
s_008um_00652_00354-1	Cluster 1
s_008um_00301_00818-1	Cluster 2
s_008um_00311_00680-1	Cluster 1
s_008um_00191_00622-1	Cluster 1
s_008um_00313_00355-1	Cluster 1
s_008um_00649_00734-1	Cluster 1
s_008um_00058_00528-1	Cluster 1
s_008um_00264_00378-1	Cluster 1
s_008um_00172_00295-1	Cluster 1
s_008um_00564_00687-1	Cluster 2
s_008um_00614_00400-1	Cluster 1
s_008um_00035_00592-1	Cluster 1
s_008um_00072_00559-1	Cluster 1
s_008um_00435_00420-1	Cluster 1
s_008um_00684_00378-1	Cluster 1
s_008um_00334_00809-1	Cluster 2
s_008um_00590_00244-1	Cluster 1
s_008um_00369_00194-1	Cluster 3
s_008um_00411_00520-1	Cluster 2
s_008um_00601_00647-1	Cluster 1
s_008um_00451_00559-1	Cluster 2
s_008um_00715_00669-1	Cluster 1
s_008um_00467_00809-1	Cluster 2
s_008um_00112_00696-1	Cluster 1
s_008um_00277_00667-1	Cluster 1
s_008um_00501_00240-1	Cluster 1
s_008um_00609_00439-1	Cluster 1
s_008um_00825_00368-1	Cluster 3
s_008um_00735_00540-1	Cluster 1
s_008um_00360_00706-1	Cluster 2
s_008um_00361_00345-1	Cluster 1
s_008um_00629_00624-1	Cluster 1
s_008um_00564_00597-1	Cluster 1
s_008um_00254_00707-1	Cluster 1
s_008um_00577_00786-1	Cluster 2
s_008um_00322_00532-1	Cluster 1
s_008um_00000_00452-1	Cluster 3
s_008um_00108_00665-1	Cluster 1
s_008um_00187_00724-1	Cluster 1
s_008um_00033_00743-1	Cluster 1
s_008um_00814_00436-1	Cluster 1
s_008um_00459_00833-1	Cluster 2
s_008um_00215_00572-1	Cluster 1
s_008um_00607_00522-1	Cluster 2
s_008um_00249_00143-1	Cluster 1
s_008um_00059_00496-1	Cluster 1
s_008um_00121_00583-1	Cluster 3
s_008um_00549_00641-1	Cluster 2
s_008um_00765_00726-1	Cluster 1
s_008um_00694_00703-1	Cluster 1
s_008um_00458_00688-1	Cluster 2
s_008um_00516_00528-1	Cluster 2
s_008um_00423_00605-1	Cluster 2
s_008um_00711_00492-1	Cluster 1
s_008um_00774_00309-1	Cluster 3
s_008um_00372_00721-1	Cluster 2
s_008um_00307_00240-1	Cluster 3
s_008um_00354_00350-1	Cluster 1
s_008um_00453_00695-1	Cluster 2
s_008um_00262_00275-1	Cluster 1
s_008um_00210_00476-1	Cluster 1
s_008um_00659_00306-1	Cluster 1
s_008um_00578_00757-1	Cluster 2
s_008um_00654_00649-1	Cluster 1
s_008um_00321_00388-1	Cluster 1
s_008um_00710_00804-1	Cluster 1
s_008um_00711_00460-1	Cluster 1
s_008um_00466_00831-1	Cluster 2
s_008um_00726_00326-1	Cluster 1
s_008um_00198_00108-1	Cluster 1
s_008um_00826_00443-1	Cluster 3
s_008um_00051_00563-1	Cluster 1
s_008um_00582_00357-1	Cluster 3
s_008um_00538_00198-1	Cluster 3
s_008um_00590_00664-1	Cluster 2
s_008um_00552_00500-1	Cluster 1
s_008um_00276_00532-1	Cluster 1
s_008um_00028_00329-1	Cluster 1
s_008um_00286_00515-1	Cluster 1
s_008um_00075_00779-1	Cluster 1
s_008um_00271_00170-1	Cluster 1
s_008um_00316_00311-1	Cluster 1
s_008um_00751_00688-1	Cluster 1
s_008um_00238_00731-1	Cluster 1
s_008um_00161_00562-1	Cluster 1
s_008um_00187_00764-1	Cluster 1
s_008um_00297_00788-1	Cluster 2
s_008um_00100_00557-1	Cluster 1
s_008um_00703_00729-1	Cluster 1
s_008um_00379_00576-1	Cluster 1
s_008um_00039_00406-1	Cluster 1
s_008um_00065_00312-1	Cluster 1
s_008um_00453_00573-1	Cluster 2
s_008um_00703_00548-1	Cluster 1
s_008um_00185_00599-1	Cluster 1
s_008um_00779_00326-1	Cluster 1
s_008um_00090_00418-1	Cluster 1
s_008um_00642_00823-1	Cluster 2
s_008um_00314_00355-1	Cluster 1
s_008um_00556_00790-1	Cluster 2
s_008um_00072_00258-1	Cluster 3
s_008um_00565_00224-1	Cluster 1
s_008um_00693_00739-1	Cluster 1
s_008um_00149_00473-1	Cluster 1
s_008um_00621_00726-1	Cluster 2
s_008um_00261_00240-1	Cluster 1
s_008um_00523_00502-1	Cluster 1
s_008um_00677_00610-1	Cluster 1
s_008um_00263_00571-1	Cluster 1
s_008um_00441_00510-1	Cluster 1
s_008um_00760_00802-1	Cluster 1
s_008um_00080_00398-1	Cluster 1
s_008um_00167_00412-1	Cluster 1
s_008um_00701_00424-1	Cluster 1
s_008um_00196_00377-1	Cluster 1
s_008um_00484_00220-1	Cluster 3
s_008um_00529_00493-1	Cluster 1
s_008um_00120_00431-1	Cluster 1
s_008um_00054_00586-1	Cluster 1
s_008um_00112_00702-1	Cluster 1
s_008um_00816_00362-1	Cluster 1
s_008um_00083_00481-1	Cluster 1
s_008um_00381_00403-1	Cluster 2
s_008um_00746_00614-1	Cluster 1
s_008um_00032_00333-1	Cluster 3
s_008um_00828_00408-1	Cluster 3
s_008um_00157_00154-1	Cluster 1
s_008um_00728_00830-1	Cluster 1
s_008um_00226_00685-1	Cluster 1
s_008um_00333_00441-1	Cluster 1
s_008um_00663_00278-1	Cluster 1
s_008um_00787_00619-1	Cluster 1
s_008um_00275_00375-1	Cluster 1
s_008um_00226_00676-1	Cluster 1
s_008um_00077_00468-1	Cluster 1
s_008um_00590_00349-1	Cluster 1
s_008um_00075_00473-1	Cluster 1
s_008um_00310_00179-1	Cluster 1
s_008um_00505_00283-1	Cluster 1
s_008um_00010_00803-1	Cluster 1
s_008um_00622_00328-1	Cluster 1
s_008um_00700_00661-1	Cluster 1
s_008um_00421_00393-1	Cluster 1
s_008um_00810_00317-1	Cluster 3
s_008um_00001_00421-1	Cluster 3
s_008um_00247_00685-1	Cluster 1
s_008um_00168_00544-1	Cluster 1
s_008um_00823_00320-1	Cluster 1
s_008um_00075_00433-1	Cluster 1
s_008um_00673_00301-1	Cluster 1
s_008um_00019_00654-1	Cluster 1
s_008um_00746_00471-1	Cluster 1
s_008um_00588_00685-1	Cluster 2
s_008um_00243_00269-1	Cluster 1
s_008um_00732_00463-1	Cluster 1
s_008um_00731_00678-1	Cluster 1
s_008um_00595_00604-1	Cluster 1
s_008um_00337_00505-1	Cluster 1
s_008um_00168_00343-1	Cluster 1
s_008um_00238_00397-1	Cluster 1
s_008um_00348_00518-1	Cluster 1
s_008um_00090_00231-1	Cluster 1
s_008um_00543_00592-1	Cluster 2
s_008um_00574_00598-1	Cluster 2
s_008um_00750_00561-1	Cluster 1
s_008um_00775_00377-1	Cluster 1
s_008um_00260_00294-1	Cluster 1
s_008um_00240_00677-1	Cluster 1
s_008um_00678_00400-1	Cluster 1
s_008um_00736_00818-1	Cluster 1
s_008um_00326_00231-1	Cluster 3
s_008um_00635_00673-1	Cluster 1
s_008um_00742_00342-1	Cluster 1
s_008um_00701_00794-1	Cluster 1
s_008um_00761_00323-1	Cluster 1
s_008um_00362_00532-1	Cluster 1
s_008um_00270_00167-1	Cluster 1
s_008um_00141_00473-1	Cluster 1
s_008um_00027_00356-1	Cluster 3
s_008um_00693_00442-1	Cluster 1
s_008um_00266_00794-1	Cluster 1
s_008um_00401_00737-1	Cluster 2
s_008um_00338_00590-1	Cluster 1
s_008um_00445_00799-1	Cluster 2
s_008um_00602_00671-1	Cluster 1
s_008um_00216_00215-1	Cluster 1
s_008um_00376_00449-1	Cluster 2
s_008um_00666_00757-1	Cluster 1
s_008um_00246_00303-1	Cluster 1
s_008um_00494_00835-1	Cluster 2
s_008um_00129_00519-1	Cluster 1
s_008um_00203_00654-1	Cluster 1
s_008um_00562_00483-1	Cluster 1
s_008um_00587_00708-1	Cluster 2
s_008um_00196_00325-1	Cluster 1
s_008um_00762_00775-1	Cluster 1
s_008um_00195_00171-1	Cluster 1
s_008um_00691_00764-1	Cluster 1
s_008um_00543_00730-1	Cluster 2
s_008um_00333_00450-1	Cluster 1
s_008um_00204_00661-1	Cluster 1
s_008um_00514_00753-1	Cluster 2
s_008um_00188_00246-1	Cluster 1
s_008um_00213_00175-1	Cluster 3
s_008um_00685_00291-1	Cluster 1
s_008um_00282_00765-1	Cluster 1
s_008um_00555_00724-1	Cluster 1
s_008um_00309_00547-1	Cluster 1
s_008um_00327_00229-1	Cluster 1
s_008um_00199_00723-1	Cluster 1
s_008um_00714_00816-1	Cluster 1
s_008um_00663_00361-1	Cluster 1
s_008um_00728_00731-1	Cluster 1
s_008um_00497_00556-1	Cluster 2
s_008um_00529_00614-1	Cluster 2
s_008um_00151_00441-1	Cluster 1
s_008um_00789_00708-1	Cluster 1
s_008um_00264_00537-1	Cluster 1
s_008um_00320_00726-1	Cluster 1
s_008um_00464_00662-1	Cluster 2
s_008um_00449_00602-1	Cluster 1
s_008um_00003_00488-1	Cluster 1
s_008um_00726_00713-1	Cluster 1
s_008um_00734_00288-1	Cluster 1
s_008um_00466_00777-1	Cluster 2
s_008um_00523_00529-1	Cluster 2
s_008um_00277_00723-1	Cluster 2
s_008um_00470_00750-1	Cluster 2
s_008um_00035_00326-1	Cluster 3
s_008um_00450_00595-1	Cluster 2
s_008um_00172_00799-1	Cluster 1
s_008um_00428_00712-1	Cluster 2
s_008um_00227_00295-1	Cluster 1
s_008um_00052_00272-1	Cluster 3
s_008um_00131_00230-1	Cluster 1
s_008um_00671_00725-1	Cluster 1
s_008um_00137_00315-1	Cluster 1
s_008um_00236_00144-1	Cluster 3
s_008um_00491_00791-1	Cluster 2
s_008um_00347_00558-1	Cluster 1
s_008um_00515_00324-1	Cluster 3
s_008um_00164_00576-1	Cluster 1
s_008um_00317_00486-1	Cluster 1
s_008um_00092_00675-1	Cluster 1
s_008um_00192_00466-1	Cluster 1
s_008um_00052_00433-1	Cluster 1
s_008um_00514_00289-1	Cluster 3
s_008um_00486_00598-1	Cluster 2
s_008um_00450_00795-1	Cluster 2
s_008um_00574_00584-1	Cluster 2
s_008um_00673_00815-1	Cluster 1
s_008um_00761_00307-1	Cluster 3
s_008um_00761_00604-1	Cluster 1
s_008um_00180_00564-1	Cluster 1
s_008um_00050_00252-1	Cluster 3
s_008um_00373_00822-1	Cluster 2
s_008um_00261_00209-1	Cluster 1
s_008um_00046_00313-1	Cluster 3
s_008um_00619_00812-1	Cluster 2
s_008um_00511_00798-1	Cluster 2
s_008um_00177_00500-1	Cluster 1
s_008um_00681_00626-1	Cluster 1
s_008um_00535_00674-1	Cluster 2
s_008um_00413_00426-1	Cluster 2
s_008um_00717_00480-1	Cluster 1
s_008um_00352_00387-1	Cluster 1
s_008um_00736_00659-1	Cluster 1
s_008um_00127_00778-1	Cluster 1
s_008um_00255_00180-1	Cluster 1
s_008um_00306_00447-1	Cluster 1
s_008um_00773_00630-1	Cluster 1
s_008um_00674_00465-1	Cluster 1
s_008um_00071_00768-1	Cluster 1
s_008um_00781_00740-1	Cluster 1
s_008um_00748_00772-1	Cluster 1
s_008um_00220_00525-1	Cluster 1
s_008um_00751_00482-1	Cluster 1
s_008um_00458_00617-1	Cluster 2
s_008um_00151_00485-1	Cluster 1
s_008um_00635_00670-1	Cluster 1
s_008um_00501_00773-1	Cluster 2
s_008um_00472_00745-1	Cluster 2
s_008um_00571_00634-1	Cluster 2
s_008um_00081_00722-1	Cluster 3
s_008um_00835_00445-1	Cluster 1
s_008um_00445_00819-1	Cluster 2
s_008um_00738_00689-1	Cluster 1
s_008um_00289_00459-1	Cluster 1
s_008um_00695_00631-1	Cluster 1
s_008um_00611_00768-1	Cluster 2
s_008um_00553_00318-1	Cluster 1
s_008um_00742_00731-1	Cluster 1
s_008um_00685_00791-1	Cluster 1
s_008um_00235_00734-1	Cluster 1
s_008um_00225_00305-1	Cluster 1
s_008um_00010_00389-1	Cluster 3
s_008um_00259_00439-1	Cluster 1
s_008um_00572_00481-1	Cluster 1
s_008um_00575_00630-1	Cluster 2
s_008um_00060_00463-1	Cluster 1
s_008um_00759_00757-1	Cluster 1
s_008um_00770_00728-1	Cluster 1
s_008um_00224_00317-1	Cluster 1
s_008um_00230_00406-1	Cluster 1
s_008um_00683_00302-1	Cluster 1
s_008um_00214_00275-1	Cluster 1
s_008um_00579_00702-1	Cluster 2
s_008um_00645_00493-1	Cluster 1
s_008um_00389_00428-1	Cluster 2
s_008um_00742_00660-1	Cluster 1
s_008um_00096_00414-1	Cluster 1
s_008um_00320_00319-1	Cluster 1
s_008um_00245_00110-1	Cluster 3
s_008um_00441_00410-1	Cluster 1
s_008um_00399_00494-1	Cluster 2
s_008um_00330_00583-1	Cluster 1
s_008um_00589_00351-1	Cluster 1
s_008um_00340_00303-1	Cluster 1
s_008um_00590_00211-1	Cluster 3
s_008um_00521_00795-1	Cluster 2
s_008um_00270_00381-1	Cluster 1
s_008um_00669_00222-1	Cluster 3
s_008um_00228_00585-1	Cluster 1
s_008um_00165_00237-1	Cluster 1
s_008um_00586_00389-1	Cluster 1
s_008um_00642_00697-1	Cluster 1
s_008um_00570_00456-1	Cluster 1
s_008um_00051_00467-1	Cluster 1
s_008um_00233_00353-1	Cluster 1
s_008um_00301_00696-1	Cluster 1
s_008um_00126_00271-1	Cluster 1
s_008um_00621_00696-1	Cluster 1
s_008um_00509_00541-1	Cluster 1
s_008um_00751_00790-1	Cluster 1
s_008um_00394_00779-1	Cluster 2
s_008um_00029_00686-1	Cluster 1
s_008um_00570_00373-1	Cluster 1
s_008um_00132_00657-1	Cluster 1
s_008um_00297_00676-1	Cluster 2
s_008um_00032_00692-1	Cluster 1
s_008um_00182_00497-1	Cluster 1
s_008um_00576_00701-1	Cluster 2
s_008um_00696_00377-1	Cluster 1
s_008um_00158_00819-1	Cluster 1
s_008um_00181_00613-1	Cluster 1
s_008um_00680_00556-1	Cluster 1
s_008um_00025_00563-1	Cluster 1
s_008um_00338_00563-1	Cluster 1
s_008um_00674_00242-1	Cluster 1
s_008um_00101_00265-1	Cluster 1
s_008um_00265_00275-1	Cluster 1
s_008um_00660_00309-1	Cluster 1
s_008um_00417_00602-1	Cluster 2
s_008um_00191_00534-1	Cluster 1
s_008um_00689_00730-1	Cluster 1
s_008um_00425_00826-1	Cluster 2
s_008um_00570_00253-1	Cluster 1
s_008um_00151_00606-1	Cluster 1
s_008um_00747_00362-1	Cluster 1
s_008um_00347_00158-1	Cluster 3
s_008um_00020_00560-1	Cluster 1
s_008um_00705_00450-1	Cluster 1
s_008um_00021_00580-1	Cluster 1
s_008um_00101_00524-1	Cluster 1
s_008um_00716_00341-1	Cluster 1
s_008um_00586_00393-1	Cluster 1
s_008um_00598_00784-1	Cluster 2
s_008um_00201_00816-1	Cluster 1
s_008um_00044_00544-1	Cluster 1
s_008um_00680_00664-1	Cluster 1
s_008um_00180_00660-1	Cluster 1
s_008um_00768_00698-1	Cluster 1
s_008um_00153_00836-1	Cluster 1
s_008um_00490_00662-1	Cluster 2
s_008um_00551_00243-1	Cluster 1
s_008um_00097_00201-1	Cluster 1
s_008um_00699_00398-1	Cluster 1
s_008um_00376_00787-1	Cluster 2
s_008um_00593_00727-1	Cluster 2
s_008um_00620_00461-1	Cluster 1
s_008um_00165_00350-1	Cluster 1
s_008um_00100_00666-1	Cluster 2
s_008um_00650_00477-1	Cluster 1
s_008um_00628_00740-1	Cluster 1
s_008um_00431_00578-1	Cluster 2
s_008um_00239_00538-1	Cluster 1
s_008um_00139_00648-1	Cluster 1
s_008um_00102_00478-1	Cluster 1
s_008um_00664_00834-1	Cluster 1
s_008um_00429_00591-1	Cluster 2
s_008um_00770_00341-1	Cluster 1
s_008um_00123_00675-1	Cluster 1
s_008um_00559_00667-1	Cluster 2
s_008um_00160_00319-1	Cluster 1
s_008um_00082_00208-1	Cluster 3
s_008um_00753_00310-1	Cluster 1
s_008um_00562_00581-1	Cluster 1
s_008um_00397_00577-1	Cluster 1
s_008um_00110_00160-1	Cluster 1
s_008um_00489_00526-1	Cluster 2
s_008um_00664_00249-1	Cluster 1
s_008um_00351_00157-1	Cluster 3
s_008um_00089_00585-1	Cluster 1
s_008um_00720_00462-1	Cluster 1
s_008um_00327_00600-1	Cluster 1
s_008um_00176_00430-1	Cluster 1
s_008um_00135_00428-1	Cluster 1
s_008um_00494_00662-1	Cluster 2
s_008um_00141_00747-1	Cluster 1
s_008um_00614_00347-1	Cluster 1
s_008um_00754_00494-1	Cluster 1
s_008um_00621_00193-1	Cluster 3
s_008um_00203_00249-1	Cluster 1
s_008um_00612_00794-1	Cluster 2
s_008um_00001_00405-1	Cluster 3
s_008um_00302_00587-1	Cluster 1
s_008um_00597_00436-1	Cluster 1
s_008um_00630_00813-1	Cluster 2
s_008um_00555_00315-1	Cluster 1
s_008um_00166_00370-1	Cluster 1
s_008um_00780_00437-1	Cluster 1
s_008um_00284_00710-1	Cluster 1
s_008um_00237_00542-1	Cluster 1
s_008um_00639_00606-1	Cluster 1
s_008um_00236_00128-1	Cluster 1
s_008um_00055_00275-1	Cluster 3
s_008um_00297_00702-1	Cluster 1
s_008um_00267_00577-1	Cluster 1
s_008um_00073_00514-1	Cluster 1
s_008um_00449_00532-1	Cluster 2
s_008um_00480_00648-1	Cluster 2
s_008um_00575_00459-1	Cluster 1
s_008um_00481_00257-1	Cluster 1
s_008um_00407_00547-1	Cluster 2
s_008um_00258_00399-1	Cluster 1
s_008um_00153_00794-1	Cluster 1
s_008um_00542_00230-1	Cluster 3
s_008um_00262_00217-1	Cluster 1
s_008um_00731_00658-1	Cluster 1
s_008um_00167_00423-1	Cluster 1
s_008um_00563_00714-1	Cluster 2
s_008um_00547_00287-1	Cluster 1
s_008um_00689_00705-1	Cluster 1
s_008um_00388_00822-1	Cluster 2
s_008um_00250_00375-1	Cluster 1
s_008um_00754_00331-1	Cluster 1
s_008um_00085_00825-1	Cluster 1
s_008um_00270_00427-1	Cluster 1
s_008um_00073_00834-1	Cluster 1
s_008um_00116_00256-1	Cluster 1
s_008um_00332_00512-1	Cluster 1
s_008um_00380_00738-1	Cluster 2
s_008um_00232_00262-1	Cluster 1
s_008um_00152_00292-1	Cluster 1
s_008um_00392_00429-1	Cluster 2
s_008um_00447_00499-1	Cluster 2
s_008um_00545_00681-1	Cluster 2
s_008um_00379_00554-1	Cluster 1
s_008um_00230_00288-1	Cluster 1
s_008um_00229_00131-1	Cluster 1
s_008um_00024_00392-1	Cluster 1
s_008um_00155_00829-1	Cluster 1
s_008um_00530_00729-1	Cluster 2
s_008um_00191_00246-1	Cluster 1
s_008um_00676_00493-1	Cluster 1
s_008um_00404_00673-1	Cluster 2
s_008um_00594_00454-1	Cluster 1
s_008um_00286_00534-1	Cluster 1
s_008um_00259_00198-1	Cluster 1
s_008um_00692_00493-1	Cluster 1
s_008um_00788_00598-1	Cluster 1
s_008um_00696_00696-1	Cluster 1
s_008um_00154_00156-1	Cluster 3
s_008um_00705_00525-1	Cluster 1
s_008um_00004_00615-1	Cluster 1
s_008um_00554_00484-1	Cluster 1
s_008um_00613_00277-1	Cluster 1
s_008um_00287_00619-1	Cluster 1
s_008um_00475_00791-1	Cluster 2
s_008um_00536_00561-1	Cluster 2
s_008um_00794_00342-1	Cluster 1
s_008um_00708_00240-1	Cluster 3
s_008um_00084_00761-1	Cluster 1
s_008um_00085_00268-1	Cluster 3
s_008um_00429_00673-1	Cluster 2
s_008um_00047_00701-1	Cluster 1
s_008um_00679_00352-1	Cluster 1
s_008um_00716_00329-1	Cluster 1
s_008um_00126_00326-1	Cluster 1
s_008um_00197_00306-1	Cluster 1
s_008um_00269_00320-1	Cluster 1
s_008um_00433_00466-1	Cluster 1
s_008um_00278_00604-1	Cluster 1
s_008um_00398_00613-1	Cluster 1
s_008um_00709_00611-1	Cluster 1
s_008um_00088_00781-1	Cluster 1
s_008um_00100_00539-1	Cluster 1
s_008um_00073_00455-1	Cluster 1
s_008um_00114_00645-1	Cluster 1
s_008um_00708_00568-1	Cluster 1
s_008um_00540_00744-1	Cluster 2
s_008um_00418_00638-1	Cluster 2
s_008um_00699_00391-1	Cluster 1
s_008um_00293_00181-1	Cluster 1
s_008um_00694_00640-1	Cluster 1
s_008um_00036_00535-1	Cluster 1
s_008um_00026_00725-1	Cluster 1
s_008um_00379_00594-1	Cluster 1
s_008um_00293_00243-1	Cluster 3
s_008um_00264_00790-1	Cluster 1
s_008um_00613_00381-1	Cluster 1
s_008um_00082_00810-1	Cluster 1
s_008um_00320_00784-1	Cluster 2
s_008um_00107_00196-1	Cluster 3
s_008um_00300_00302-1	Cluster 1
s_008um_00550_00502-1	Cluster 2
s_008um_00155_00152-1	Cluster 1
s_008um_00625_00610-1	Cluster 1
s_008um_00672_00602-1	Cluster 1
s_008um_00472_00812-1	Cluster 2
s_008um_00181_00379-1	Cluster 1
s_008um_00664_00628-1	Cluster 1
s_008um_00056_00371-1	Cluster 3
s_008um_00322_00458-1	Cluster 1
s_008um_00705_00694-1	Cluster 1
s_008um_00620_00737-1	Cluster 2
s_008um_00577_00323-1	Cluster 1
s_008um_00307_00685-1	Cluster 1
s_008um_00360_00427-1	Cluster 2
s_008um_00174_00356-1	Cluster 1
s_008um_00759_00551-1	Cluster 1
s_008um_00170_00177-1	Cluster 1
s_008um_00203_00795-1	Cluster 1
s_008um_00666_00412-1	Cluster 1
s_008um_00716_00761-1	Cluster 1
s_008um_00683_00724-1	Cluster 1
s_008um_00295_00328-1	Cluster 1
s_008um_00300_00636-1	Cluster 1
s_008um_00202_00492-1	Cluster 1
s_008um_00326_00509-1	Cluster 1
s_008um_00253_00481-1	Cluster 1
s_008um_00564_00414-1	Cluster 1
s_008um_00507_00308-1	Cluster 3
s_008um_00239_00246-1	Cluster 1
s_008um_00160_00458-1	Cluster 1
s_008um_00817_00335-1	Cluster 3
s_008um_00412_00524-1	Cluster 2
s_008um_00549_00724-1	Cluster 2
s_008um_00760_00690-1	Cluster 1
s_008um_00756_00657-1	Cluster 1
s_008um_00612_00383-1	Cluster 1
s_008um_00315_00300-1	Cluster 1
s_008um_00288_00733-1	Cluster 1
s_008um_00181_00689-1	Cluster 1
s_008um_00020_00624-1	Cluster 1
s_008um_00138_00433-1	Cluster 1
s_008um_00273_00424-1	Cluster 1
s_008um_00049_00568-1	Cluster 1
s_008um_00425_00776-1	Cluster 2
s_008um_00159_00231-1	Cluster 1
s_008um_00596_00272-1	Cluster 1
s_008um_00494_00603-1	Cluster 2
s_008um_00475_00826-1	Cluster 2
s_008um_00235_00212-1	Cluster 1
s_008um_00351_00561-1	Cluster 1
s_008um_00702_00241-1	Cluster 3
s_008um_00192_00275-1	Cluster 1
s_008um_00589_00474-1	Cluster 1
s_008um_00366_00651-1	Cluster 1
s_008um_00226_00834-1	Cluster 2
s_008um_00677_00582-1	Cluster 1
s_008um_00830_00431-1	Cluster 3
s_008um_00706_00705-1	Cluster 1
s_008um_00039_00804-1	Cluster 1
s_008um_00360_00387-1	Cluster 1
s_008um_00807_00366-1	Cluster 3
s_008um_00523_00672-1	Cluster 2
s_008um_00438_00744-1	Cluster 2
s_008um_00541_00294-1	Cluster 1
s_008um_00408_00453-1	Cluster 2
s_008um_00301_00130-1	Cluster 1
s_008um_00670_00441-1	Cluster 1
s_008um_00134_00321-1	Cluster 1
s_008um_00658_00316-1	Cluster 1
s_008um_00621_00613-1	Cluster 1
s_008um_00279_00173-1	Cluster 1
s_008um_00089_00702-1	Cluster 1
s_008um_00465_00560-1	Cluster 2
s_008um_00052_00288-1	Cluster 1
s_008um_00195_00517-1	Cluster 1
s_008um_00828_00471-1	Cluster 3
s_008um_00006_00362-1	Cluster 3
s_008um_00062_00745-1	Cluster 1
s_008um_00252_00358-1	Cluster 1
s_008um_00161_00700-1	Cluster 1
s_008um_00131_00161-1	Cluster 3
s_008um_00659_00622-1	Cluster 1
s_008um_00650_00695-1	Cluster 1
s_008um_00821_00320-1	Cluster 1
s_008um_00375_00484-1	Cluster 2
s_008um_00126_00242-1	Cluster 1
s_008um_00553_00604-1	Cluster 2
s_008um_00705_00265-1	Cluster 3
s_008um_00399_00453-1	Cluster 1
s_008um_00242_00526-1	Cluster 1
s_008um_00193_00505-1	Cluster 1
s_008um_00221_00481-1	Cluster 1
s_008um_00391_00379-1	Cluster 1
s_008um_00229_00589-1	Cluster 1
s_008um_00444_00565-1	Cluster 2
s_008um_00261_00367-1	Cluster 1
s_008um_00371_00747-1	Cluster 2
s_008um_00587_00295-1	Cluster 1
s_008um_00279_00476-1	Cluster 1
s_008um_00731_00538-1	Cluster 1
s_008um_00222_00640-1	Cluster 1
s_008um_00421_00504-1	Cluster 2
s_008um_00492_00227-1	Cluster 1
s_008um_00127_00704-1	Cluster 1
s_008um_00469_00632-1	Cluster 2
s_008um_00310_00565-1	Cluster 1
s_008um_00227_00796-1	Cluster 1
s_008um_00556_00722-1	Cluster 2
s_008um_00137_00836-1	Cluster 2
s_008um_00289_00190-1	Cluster 1
s_008um_00008_00652-1	Cluster 1
s_008um_00410_00469-1	Cluster 2
s_008um_00164_00208-1	Cluster 1
s_008um_00504_00271-1	Cluster 3
s_008um_00207_00739-1	Cluster 1
s_008um_00149_00381-1	Cluster 1
s_008um_00091_00477-1	Cluster 1
s_008um_00551_00799-1	Cluster 2
s_008um_00385_00533-1	Cluster 1
s_008um_00514_00767-1	Cluster 2
s_008um_00000_00447-1	Cluster 1
s_008um_00176_00171-1	Cluster 1
s_008um_00133_00397-1	Cluster 1
s_008um_00704_00331-1	Cluster 1
s_008um_00641_00465-1	Cluster 1
s_008um_00683_00676-1	Cluster 1
s_008um_00489_00655-1	Cluster 2
s_008um_00726_00286-1	Cluster 3
s_008um_00497_00214-1	Cluster 3
s_008um_00836_00448-1	Cluster 3
s_008um_00463_00657-1	Cluster 2
s_008um_00633_00759-1	Cluster 2
s_008um_00063_00705-1	Cluster 1
s_008um_00457_00836-1	Cluster 2
s_008um_00012_00465-1	Cluster 2
s_008um_00255_00275-1	Cluster 1
s_008um_00098_00711-1	Cluster 1
s_008um_00058_00363-1	Cluster 1
s_008um_00175_00385-1	Cluster 1
s_008um_00197_00189-1	Cluster 1
s_008um_00180_00537-1	Cluster 1
s_008um_00216_00203-1	Cluster 1
s_008um_00575_00578-1	Cluster 2
s_008um_00369_00641-1	Cluster 1
s_008um_00598_00459-1	Cluster 1
s_008um_00553_00830-1	Cluster 2
s_008um_00610_00561-1	Cluster 1
s_008um_00281_00462-1	Cluster 1
s_008um_00618_00611-1	Cluster 1
s_008um_00190_00136-1	Cluster 1
s_008um_00052_00765-1	Cluster 1
s_008um_00691_00586-1	Cluster 1
s_008um_00153_00605-1	Cluster 1
s_008um_00045_00318-1	Cluster 1
s_008um_00149_00603-1	Cluster 1
s_008um_00687_00657-1	Cluster 1
s_008um_00722_00419-1	Cluster 1
s_008um_00697_00521-1	Cluster 1
s_008um_00389_00769-1	Cluster 2
s_008um_00093_00271-1	Cluster 1
s_008um_00500_00322-1	Cluster 3
s_008um_00791_00451-1	Cluster 1
s_008um_00070_00720-1	Cluster 1
s_008um_00116_00335-1	Cluster 1
s_008um_00732_00275-1	Cluster 1
s_008um_00440_00619-1	Cluster 2
s_008um_00537_00709-1	Cluster 1
s_008um_00629_00217-1	Cluster 1
s_008um_00429_00731-1	Cluster 2
s_008um_00363_00784-1	Cluster 1
s_008um_00188_00625-1	Cluster 1
s_008um_00403_00381-1	Cluster 1
s_008um_00039_00384-1	Cluster 1
s_008um_00247_00126-1	Cluster 3
s_008um_00208_00546-1	Cluster 1
s_008um_00279_00164-1	Cluster 1
s_008um_00238_00297-1	Cluster 1
s_008um_00513_00256-1	Cluster 3
s_008um_00245_00248-1	Cluster 1
s_008um_00568_00822-1	Cluster 1
s_008um_00166_00457-1	Cluster 1
s_008um_00415_00380-1	Cluster 1
s_008um_00230_00584-1	Cluster 1
s_008um_00179_00695-1	Cluster 1
s_008um_00043_00764-1	Cluster 1
s_008um_00101_00333-1	Cluster 1
s_008um_00709_00785-1	Cluster 1
s_008um_00660_00561-1	Cluster 1
s_008um_00023_00821-1	Cluster 1
s_008um_00008_00664-1	Cluster 1
s_008um_00714_00229-1	Cluster 3
s_008um_00090_00482-1	Cluster 1
s_008um_00319_00180-1	Cluster 1
s_008um_00604_00326-1	Cluster 1
s_008um_00050_00497-1	Cluster 1
s_008um_00502_00529-1	Cluster 2
s_008um_00512_00793-1	Cluster 2
s_008um_00735_00270-1	Cluster 3
s_008um_00245_00610-1	Cluster 1
s_008um_00078_00830-1	Cluster 1
s_008um_00059_00570-1	Cluster 1
s_008um_00422_00562-1	Cluster 2
s_008um_00187_00462-1	Cluster 1
s_008um_00145_00431-1	Cluster 1
s_008um_00556_00351-1	Cluster 3
s_008um_00371_00667-1	Cluster 1
s_008um_00832_00467-1	Cluster 1
s_008um_00831_00309-1	Cluster 3
s_008um_00530_00806-1	Cluster 1
s_008um_00203_00271-1	Cluster 1
s_008um_00443_00574-1	Cluster 2
s_008um_00396_00631-1	Cluster 1
s_008um_00506_00735-1	Cluster 2
s_008um_00167_00576-1	Cluster 1
s_008um_00166_00739-1	Cluster 1
s_008um_00680_00362-1	Cluster 1
s_008um_00066_00631-1	Cluster 1
s_008um_00205_00538-1	Cluster 1
s_008um_00771_00759-1	Cluster 1
s_008um_00247_00410-1	Cluster 1
s_008um_00315_00411-1	Cluster 1
s_008um_00740_00426-1	Cluster 1
s_008um_00722_00489-1	Cluster 1
s_008um_00509_00628-1	Cluster 2
s_008um_00701_00700-1	Cluster 1
s_008um_00517_00711-1	Cluster 1
s_008um_00225_00440-1	Cluster 1
s_008um_00540_00627-1	Cluster 2
s_008um_00430_00664-1	Cluster 1
s_008um_00299_00657-1	Cluster 1
s_008um_00658_00386-1	Cluster 1
s_008um_00597_00624-1	Cluster 1
s_008um_00574_00513-1	Cluster 2
s_008um_00771_00702-1	Cluster 1
s_008um_00633_00583-1	Cluster 1
s_008um_00517_00612-1	Cluster 2
s_008um_00036_00598-1	Cluster 1
s_008um_00101_00796-1	Cluster 1
s_008um_00640_00501-1	Cluster 1
s_008um_00706_00348-1	Cluster 1
s_008um_00203_00260-1	Cluster 1
s_008um_00398_00633-1	Cluster 1
s_008um_00283_00314-1	Cluster 1
s_008um_00111_00441-1	Cluster 1
s_008um_00716_00477-1	Cluster 1
s_008um_00607_00577-1	Cluster 1
s_008um_00823_00363-1	Cluster 1
s_008um_00229_00468-1	Cluster 1
s_008um_00162_00673-1	Cluster 1
s_008um_00084_00650-1	Cluster 1
s_008um_00515_00518-1	Cluster 2
s_008um_00216_00675-1	Cluster 1
s_008um_00475_00816-1	Cluster 2
s_008um_00367_00586-1	Cluster 1
s_008um_00508_00562-1	Cluster 1
s_008um_00591_00231-1	Cluster 1
s_008um_00705_00448-1	Cluster 1
s_008um_00720_00281-1	Cluster 3
s_008um_00323_00674-1	Cluster 1
s_008um_00330_00491-1	Cluster 1
s_008um_00615_00586-1	Cluster 1
s_008um_00438_00639-1	Cluster 2
s_008um_00723_00380-1	Cluster 1
s_008um_00563_00834-1	Cluster 2
s_008um_00294_00429-1	Cluster 1
s_008um_00527_00715-1	Cluster 2
s_008um_00003_00787-1	Cluster 1
s_008um_00676_00606-1	Cluster 1
s_008um_00316_00440-1	Cluster 1
s_008um_00649_00690-1	Cluster 1
s_008um_00101_00812-1	Cluster 1
s_008um_00552_00648-1	Cluster 2
s_008um_00381_00817-1	Cluster 2
s_008um_00292_00800-1	Cluster 2
s_008um_00707_00663-1	Cluster 1
s_008um_00056_00712-1	Cluster 1
s_008um_00042_00366-1	Cluster 3
s_008um_00354_00828-1	Cluster 2
s_008um_00223_00115-1	Cluster 3
s_008um_00266_00579-1	Cluster 1
s_008um_00220_00308-1	Cluster 3
s_008um_00621_00670-1	Cluster 1
s_008um_00623_00826-1	Cluster 2
s_008um_00617_00196-1	Cluster 3
s_008um_00394_00582-1	Cluster 1
s_008um_00581_00262-1	Cluster 1
s_008um_00706_00754-1	Cluster 1
s_008um_00329_00235-1	Cluster 3
s_008um_00627_00551-1	Cluster 1
s_008um_00315_00739-1	Cluster 2
s_008um_00198_00513-1	Cluster 1
s_008um_00172_00818-1	Cluster 1
s_008um_00662_00710-1	Cluster 1
s_008um_00560_00545-1	Cluster 2
s_008um_00436_00619-1	Cluster 2
s_008um_00565_00696-1	Cluster 2
s_008um_00830_00369-1	Cluster 3
s_008um_00276_00322-1	Cluster 1
s_008um_00296_00247-1	Cluster 3
s_008um_00256_00794-1	Cluster 1
s_008um_00260_00825-1	Cluster 1
s_008um_00635_00777-1	Cluster 1
s_008um_00543_00486-1	Cluster 1
s_008um_00328_00322-1	Cluster 1
s_008um_00488_00648-1	Cluster 2
s_008um_00463_00782-1	Cluster 2
s_008um_00651_00813-1	Cluster 2
s_008um_00590_00307-1	Cluster 1
s_008um_00219_00385-1	Cluster 1
s_008um_00499_00719-1	Cluster 1
s_008um_00462_00699-1	Cluster 2
s_008um_00725_00657-1	Cluster 1
s_008um_00332_00550-1	Cluster 1
s_008um_00359_00442-1	Cluster 2
s_008um_00660_00273-1	Cluster 1
s_008um_00368_00377-1	Cluster 1
s_008um_00548_00536-1	Cluster 2
s_008um_00206_00503-1	Cluster 1
s_008um_00729_00317-1	Cluster 1
s_008um_00117_00309-1	Cluster 1
s_008um_00778_00312-1	Cluster 3
s_008um_00290_00288-1	Cluster 1
s_008um_00452_00552-1	Cluster 2
s_008um_00452_00782-1	Cluster 2
s_008um_00438_00570-1	Cluster 2
s_008um_00146_00446-1	Cluster 1
s_008um_00322_00800-1	Cluster 2
s_008um_00311_00119-1	Cluster 1
s_008um_00383_00776-1	Cluster 2
s_008um_00525_00738-1	Cluster 2
s_008um_00596_00483-1	Cluster 1
s_008um_00237_00138-1	Cluster 1
s_008um_00168_00506-1	Cluster 1
s_008um_00065_00753-1	Cluster 1
s_008um_00267_00670-1	Cluster 1
s_008um_00387_00561-1	Cluster 1
s_008um_00133_00791-1	Cluster 1
s_008um_00325_00664-1	Cluster 1
s_008um_00487_00669-1	Cluster 1
s_008um_00451_00514-1	Cluster 2
s_008um_00712_00389-1	Cluster 1
s_008um_00242_00227-1	Cluster 1
s_008um_00623_00297-1	Cluster 1
s_008um_00521_00222-1	Cluster 3
s_008um_00219_00835-1	Cluster 1
s_008um_00112_00183-1	Cluster 3
s_008um_00105_00798-1	Cluster 1
s_008um_00680_00416-1	Cluster 1
s_008um_00279_00354-1	Cluster 1
s_008um_00635_00744-1	Cluster 2
s_008um_00101_00517-1	Cluster 1
s_008um_00118_00284-1	Cluster 1
s_008um_00768_00407-1	Cluster 1
s_008um_00270_00468-1	Cluster 1
s_008um_00039_00304-1	Cluster 1
s_008um_00157_00358-1	Cluster 1
s_008um_00407_00506-1	Cluster 2
s_008um_00309_00429-1	Cluster 1
s_008um_00187_00752-1	Cluster 1
s_008um_00598_00491-1	Cluster 1
s_008um_00741_00367-1	Cluster 1
s_008um_00368_00643-1	Cluster 1
s_008um_00503_00297-1	Cluster 3
s_008um_00768_00328-1	Cluster 2
s_008um_00410_00565-1	Cluster 2
s_008um_00299_00664-1	Cluster 1
s_008um_00434_00490-1	Cluster 2
s_008um_00361_00190-1	Cluster 3
s_008um_00128_00534-1	Cluster 1
s_008um_00242_00454-1	Cluster 1
s_008um_00087_00620-1	Cluster 1
s_008um_00184_00624-1	Cluster 1
s_008um_00287_00431-1	Cluster 1
s_008um_00101_00165-1	Cluster 1
s_008um_00067_00770-1	Cluster 1
s_008um_00234_00328-1	Cluster 1
s_008um_00124_00472-1	Cluster 1
s_008um_00603_00744-1	Cluster 2
s_008um_00644_00546-1	Cluster 1
s_008um_00570_00693-1	Cluster 2
s_008um_00082_00686-1	Cluster 1
s_008um_00787_00431-1	Cluster 1
s_008um_00502_00560-1	Cluster 2
s_008um_00319_00210-1	Cluster 1
s_008um_00303_00731-1	Cluster 1
s_008um_00664_00823-1	Cluster 1
s_008um_00530_00543-1	Cluster 2
s_008um_00687_00380-1	Cluster 1
s_008um_00257_00514-1	Cluster 1
s_008um_00619_00633-1	Cluster 1
s_008um_00029_00762-1	Cluster 1
s_008um_00411_00405-1	Cluster 1
s_008um_00457_00465-1	Cluster 2
s_008um_00123_00666-1	Cluster 1
s_008um_00666_00788-1	Cluster 1
s_008um_00445_00604-1	Cluster 1
s_008um_00662_00334-1	Cluster 1
s_008um_00143_00740-1	Cluster 1
s_008um_00087_00307-1	Cluster 1
s_008um_00017_00746-1	Cluster 1
s_008um_00111_00309-1	Cluster 1
s_008um_00759_00628-1	Cluster 1
s_008um_00770_00723-1	Cluster 1
s_008um_00500_00679-1	Cluster 2
s_008um_00128_00538-1	Cluster 1
s_008um_00194_00831-1	Cluster 1
s_008um_00203_00517-1	Cluster 1
s_008um_00721_00579-1	Cluster 1
s_008um_00327_00754-1	Cluster 2
s_008um_00184_00366-1	Cluster 1
s_008um_00526_00636-1	Cluster 2
s_008um_00351_00752-1	Cluster 2
s_008um_00079_00414-1	Cluster 1
s_008um_00677_00749-1	Cluster 1
s_008um_00321_00456-1	Cluster 1
s_008um_00608_00380-1	Cluster 1
s_008um_00174_00709-1	Cluster 1
s_008um_00095_00810-1	Cluster 1
s_008um_00762_00338-1	Cluster 1
s_008um_00157_00469-1	Cluster 1
s_008um_00446_00502-1	Cluster 2
s_008um_00133_00496-1	Cluster 1
s_008um_00826_00332-1	Cluster 1
s_008um_00271_00274-1	Cluster 1
s_008um_00658_00606-1	Cluster 1
s_008um_00229_00269-1	Cluster 1
s_008um_00163_00639-1	Cluster 1
s_008um_00743_00538-1	Cluster 1
s_008um_00728_00627-1	Cluster 1
s_008um_00341_00725-1	Cluster 1
s_008um_00379_00830-1	Cluster 2
s_008um_00229_00394-1	Cluster 1
s_008um_00424_00628-1	Cluster 2
s_008um_00471_00492-1	Cluster 2
s_008um_00001_00586-1	Cluster 1
s_008um_00263_00398-1	Cluster 1
s_008um_00347_00450-1	Cluster 1
s_008um_00319_00508-1	Cluster 1
s_008um_00249_00205-1	Cluster 1
s_008um_00749_00731-1	Cluster 1
s_008um_00258_00818-1	Cluster 1
s_008um_00629_00771-1	Cluster 2
s_008um_00167_00813-1	Cluster 1
s_008um_00101_00774-1	Cluster 1
s_008um_00047_00688-1	Cluster 1
s_008um_00226_00216-1	Cluster 1
s_008um_00423_00694-1	Cluster 2
s_008um_00122_00252-1	Cluster 1
s_008um_00210_00596-1	Cluster 1
s_008um_00131_00211-1	Cluster 1
s_008um_00014_00402-1	Cluster 1
s_008um_00265_00638-1	Cluster 1
s_008um_00189_00603-1	Cluster 1
s_008um_00257_00608-1	Cluster 1
s_008um_00213_00126-1	Cluster 1
s_008um_00679_00397-1	Cluster 1
s_008um_00677_00403-1	Cluster 1
s_008um_00564_00621-1	Cluster 2
s_008um_00479_00777-1	Cluster 2
s_008um_00610_00438-1	Cluster 1
s_008um_00252_00706-1	Cluster 1
s_008um_00116_00352-1	Cluster 1
s_008um_00701_00295-1	Cluster 1
s_008um_00026_00393-1	Cluster 1
s_008um_00693_00601-1	Cluster 1
s_008um_00291_00659-1	Cluster 1
s_008um_00079_00451-1	Cluster 1
s_008um_00301_00703-1	Cluster 1
s_008um_00512_00513-1	Cluster 2
s_008um_00064_00633-1	Cluster 1
s_008um_00216_00556-1	Cluster 1
s_008um_00302_00429-1	Cluster 1
s_008um_00319_00584-1	Cluster 1
s_008um_00151_00384-1	Cluster 1
s_008um_00476_00628-1	Cluster 2
s_008um_00325_00310-1	Cluster 1
s_008um_00185_00590-1	Cluster 1
s_008um_00317_00539-1	Cluster 1
s_008um_00214_00783-1	Cluster 1
s_008um_00596_00384-1	Cluster 1
s_008um_00194_00353-1	Cluster 1
s_008um_00123_00601-1	Cluster 1
s_008um_00767_00320-1	Cluster 1
s_008um_00323_00219-1	Cluster 3
s_008um_00432_00398-1	Cluster 1
s_008um_00027_00825-1	Cluster 1
s_008um_00159_00266-1	Cluster 1
s_008um_00605_00591-1	Cluster 1
s_008um_00259_00218-1	Cluster 1
s_008um_00587_00507-1	Cluster 2
s_008um_00396_00549-1	Cluster 2
s_008um_00261_00775-1	Cluster 1
s_008um_00625_00737-1	Cluster 2
s_008um_00713_00761-1	Cluster 1
s_008um_00359_00791-1	Cluster 2
s_008um_00575_00669-1	Cluster 1
s_008um_00360_00789-1	Cluster 2
s_008um_00367_00742-1	Cluster 2
s_008um_00462_00828-1	Cluster 2
s_008um_00154_00335-1	Cluster 1
s_008um_00042_00669-1	Cluster 1
s_008um_00214_00757-1	Cluster 1
s_008um_00582_00222-1	Cluster 1
s_008um_00325_00253-1	Cluster 3
s_008um_00581_00193-1	Cluster 3
s_008um_00176_00238-1	Cluster 1
s_008um_00492_00239-1	Cluster 3
s_008um_00156_00382-1	Cluster 1
s_008um_00285_00707-1	Cluster 1
s_008um_00542_00200-1	Cluster 3
s_008um_00105_00646-1	Cluster 2
s_008um_00566_00699-1	Cluster 2
s_008um_00036_00347-1	Cluster 3
s_008um_00135_00466-1	Cluster 1
s_008um_00695_00236-1	Cluster 1
s_008um_00217_00303-1	Cluster 1
s_008um_00115_00642-1	Cluster 1
s_008um_00453_00748-1	Cluster 2
s_008um_00252_00156-1	Cluster 1
s_008um_00499_00551-1	Cluster 2
s_008um_00157_00253-1	Cluster 1
s_008um_00454_00624-1	Cluster 1
s_008um_00297_00144-1	Cluster 1
s_008um_00321_00586-1	Cluster 1
s_008um_00651_00408-1	Cluster 1
s_008um_00707_00785-1	Cluster 1
s_008um_00458_00511-1	Cluster 2
s_008um_00393_00425-1	Cluster 2
s_008um_00067_00511-1	Cluster 1
s_008um_00813_00386-1	Cluster 3
s_008um_00391_00506-1	Cluster 1
s_008um_00283_00402-1	Cluster 1
s_008um_00656_00217-1	Cluster 3
s_008um_00341_00425-1	Cluster 1
s_008um_00107_00790-1	Cluster 1
s_008um_00189_00154-1	Cluster 3
s_008um_00145_00368-1	Cluster 1
s_008um_00113_00391-1	Cluster 1
s_008um_00729_00332-1	Cluster 1
s_008um_00328_00469-1	Cluster 1
s_008um_00589_00319-1	Cluster 1
s_008um_00199_00478-1	Cluster 1
s_008um_00409_00588-1	Cluster 2
s_008um_00320_00783-1	Cluster 2
s_008um_00023_00330-1	Cluster 3
s_008um_00150_00523-1	Cluster 1
s_008um_00396_00619-1	Cluster 1
s_008um_00270_00662-1	Cluster 1
s_008um_00439_00753-1	Cluster 2
s_008um_00625_00777-1	Cluster 2
s_008um_00305_00826-1	Cluster 2
s_008um_00561_00491-1	Cluster 1
s_008um_00631_00764-1	Cluster 2
s_008um_00360_00424-1	Cluster 2
s_008um_00015_00332-1	Cluster 3
s_008um_00501_00564-1	Cluster 2
s_008um_00401_00546-1	Cluster 2
s_008um_00161_00297-1	Cluster 3
s_008um_00572_00626-1	Cluster 2
s_008um_00195_00607-1	Cluster 1
s_008um_00263_00734-1	Cluster 1
s_008um_00282_00241-1	Cluster 3
s_008um_00269_00622-1	Cluster 1
s_008um_00348_00530-1	Cluster 1
s_008um_00006_00700-1	Cluster 1
s_008um_00013_00578-1	Cluster 1
s_008um_00302_00364-1	Cluster 1
s_008um_00092_00525-1	Cluster 1
s_008um_00218_00264-1	Cluster 1
s_008um_00607_00569-1	Cluster 1
s_008um_00129_00564-1	Cluster 1
s_008um_00748_00248-1	Cluster 3
s_008um_00613_00305-1	Cluster 1
s_008um_00393_00747-1	Cluster 2
s_008um_00702_00649-1	Cluster 1
s_008um_00040_00599-1	Cluster 1
s_008um_00487_00238-1	Cluster 3
s_008um_00347_00805-1	Cluster 2
s_008um_00539_00494-1	Cluster 2
s_008um_00224_00565-1	Cluster 1
s_008um_00258_00354-1	Cluster 1
s_008um_00577_00626-1	Cluster 2
s_008um_00643_00562-1	Cluster 1
s_008um_00763_00263-1	Cluster 3
s_008um_00490_00311-1	Cluster 3
s_008um_00566_00837-1	Cluster 2
s_008um_00712_00707-1	Cluster 1
s_008um_00780_00304-1	Cluster 3
s_008um_00638_00570-1	Cluster 1
s_008um_00419_00666-1	Cluster 2
s_008um_00095_00343-1	Cluster 1
s_008um_00742_00249-1	Cluster 3
s_008um_00362_00198-1	Cluster 1
s_008um_00678_00733-1	Cluster 1
s_008um_00397_00365-1	Cluster 1
s_008um_00056_00658-1	Cluster 1
s_008um_00124_00632-1	Cluster 1
s_008um_00204_00739-1	Cluster 1
s_008um_00649_00478-1	Cluster 1
s_008um_00141_00597-1	Cluster 1
s_008um_00553_00347-1	Cluster 1
s_008um_00184_00574-1	Cluster 1
s_008um_00477_00520-1	Cluster 2
s_008um_00259_00722-1	Cluster 1
s_008um_00107_00504-1	Cluster 1
s_008um_00424_00642-1	Cluster 2
s_008um_00681_00454-1	Cluster 1
s_008um_00318_00124-1	Cluster 1
s_008um_00518_00499-1	Cluster 2
s_008um_00367_00689-1	Cluster 2
s_008um_00619_00725-1	Cluster 2
s_008um_00796_00453-1	Cluster 1
s_008um_00364_00353-1	Cluster 1
s_008um_00293_00525-1	Cluster 1
s_008um_00029_00379-1	Cluster 3
s_008um_00611_00415-1	Cluster 1
s_008um_00351_00668-1	Cluster 1
s_008um_00339_00759-1	Cluster 2
s_008um_00100_00253-1	Cluster 1
s_008um_00660_00396-1	Cluster 1
s_008um_00577_00775-1	Cluster 2
s_008um_00527_00819-1	Cluster 2
s_008um_00734_00729-1	Cluster 1
s_008um_00804_00335-1	Cluster 1
s_008um_00725_00804-1	Cluster 1
s_008um_00180_00265-1	Cluster 1
s_008um_00451_00521-1	Cluster 2
s_008um_00275_00501-1	Cluster 1
s_008um_00109_00226-1	Cluster 3
s_008um_00320_00134-1	Cluster 3
s_008um_00044_00308-1	Cluster 3
s_008um_00587_00814-1	Cluster 2
s_008um_00689_00731-1	Cluster 1
s_008um_00522_00762-1	Cluster 1
s_008um_00531_00806-1	Cluster 2
s_008um_00592_00365-1	Cluster 1
s_008um_00068_00376-1	Cluster 1
s_008um_00739_00828-1	Cluster 1
s_008um_00039_00675-1	Cluster 1
s_008um_00248_00749-1	Cluster 1
s_008um_00624_00830-1	Cluster 2
s_008um_00279_00778-1	Cluster 1
s_008um_00666_00258-1	Cluster 1
s_008um_00534_00699-1	Cluster 2
s_008um_00634_00498-1	Cluster 1
s_008um_00508_00323-1	Cluster 1
s_008um_00129_00740-1	Cluster 1
s_008um_00317_00707-1	Cluster 1
s_008um_00058_00538-1	Cluster 1
s_008um_00422_00419-1	Cluster 1
s_008um_00207_00256-1	Cluster 1
s_008um_00059_00645-1	Cluster 1
s_008um_00325_00316-1	Cluster 1
s_008um_00606_00213-1	Cluster 1
s_008um_00246_00697-1	Cluster 1
s_008um_00010_00461-1	Cluster 3
s_008um_00213_00542-1	Cluster 1
s_008um_00325_00794-1	Cluster 2
s_008um_00522_00321-1	Cluster 1
s_008um_00471_00526-1	Cluster 2
s_008um_00009_00458-1	Cluster 3
s_008um_00731_00376-1	Cluster 1
s_008um_00407_00495-1	Cluster 2
s_008um_00267_00215-1	Cluster 1
s_008um_00319_00181-1	Cluster 3
s_008um_00410_00445-1	Cluster 2
s_008um_00235_00554-1	Cluster 1
s_008um_00535_00761-1	Cluster 2
s_008um_00465_00456-1	Cluster 1
s_008um_00003_00818-1	Cluster 1
s_008um_00126_00433-1	Cluster 1
s_008um_00196_00222-1	Cluster 1
s_008um_00073_00571-1	Cluster 1
s_008um_00791_00673-1	Cluster 1
s_008um_00681_00352-1	Cluster 1
s_008um_00733_00582-1	Cluster 1
s_008um_00285_00829-1	Cluster 1
s_008um_00344_00686-1	Cluster 1
s_008um_00745_00579-1	Cluster 1
s_008um_00538_00774-1	Cluster 1
s_008um_00144_00265-1	Cluster 1
s_008um_00499_00772-1	Cluster 2
s_008um_00621_00399-1	Cluster 1
s_008um_00165_00529-1	Cluster 1
s_008um_00596_00238-1	Cluster 1
s_008um_00105_00594-1	Cluster 2
s_008um_00291_00371-1	Cluster 1
s_008um_00333_00784-1	Cluster 2
s_008um_00178_00773-1	Cluster 1
s_008um_00054_00818-1	Cluster 1
s_008um_00710_00492-1	Cluster 1
s_008um_00287_00287-1	Cluster 1
s_008um_00712_00519-1	Cluster 1
s_008um_00023_00692-1	Cluster 1
s_008um_00595_00714-1	Cluster 2
s_008um_00719_00236-1	Cluster 3
s_008um_00357_00789-1	Cluster 2
s_008um_00417_00533-1	Cluster 2
s_008um_00361_00431-1	Cluster 2
s_008um_00181_00160-1	Cluster 3
s_008um_00201_00546-1	Cluster 1
s_008um_00089_00207-1	Cluster 1
s_008um_00303_00803-1	Cluster 2
s_008um_00014_00524-1	Cluster 1
s_008um_00695_00466-1	Cluster 1
s_008um_00346_00834-1	Cluster 2
s_008um_00699_00273-1	Cluster 1
s_008um_00754_00357-1	Cluster 1
s_008um_00409_00733-1	Cluster 2
s_008um_00296_00662-1	Cluster 1
s_008um_00222_00404-1	Cluster 1
s_008um_00330_00657-1	Cluster 1
s_008um_00617_00430-1	Cluster 1
s_008um_00467_00797-1	Cluster 2
s_008um_00060_00542-1	Cluster 1
s_008um_00483_00506-1	Cluster 1
s_008um_00473_00689-1	Cluster 2
s_008um_00582_00558-1	Cluster 2
s_008um_00701_00627-1	Cluster 1
s_008um_00148_00702-1	Cluster 1
s_008um_00123_00190-1	Cluster 1
s_008um_00802_00332-1	Cluster 3
s_008um_00604_00629-1	Cluster 1
s_008um_00446_00542-1	Cluster 2
s_008um_00313_00738-1	Cluster 1
s_008um_00784_00292-1	Cluster 3
s_008um_00173_00122-1	Cluster 3
s_008um_00692_00354-1	Cluster 1
s_008um_00503_00836-1	Cluster 2
s_008um_00684_00552-1	Cluster 1
s_008um_00388_00424-1	Cluster 2
s_008um_00422_00807-1	Cluster 2
s_008um_00632_00373-1	Cluster 1
s_008um_00051_00557-1	Cluster 1
s_008um_00686_00330-1	Cluster 1
s_008um_00361_00424-1	Cluster 2
s_008um_00771_00661-1	Cluster 1
s_008um_00832_00380-1	Cluster 1
s_008um_00634_00555-1	Cluster 1
s_008um_00105_00368-1	Cluster 1
s_008um_00218_00367-1	Cluster 1
s_008um_00663_00476-1	Cluster 1
s_008um_00381_00813-1	Cluster 2
s_008um_00479_00296-1	Cluster 1
s_008um_00146_00320-1	Cluster 1
s_008um_00372_00538-1	Cluster 1
s_008um_00696_00547-1	Cluster 1
s_008um_00215_00416-1	Cluster 1
s_008um_00074_00408-1	Cluster 1
s_008um_00752_00332-1	Cluster 1
s_008um_00101_00204-1	Cluster 1
s_008um_00187_00792-1	Cluster 1
s_008um_00087_00627-1	Cluster 1
s_008um_00575_00735-1	Cluster 2
s_008um_00475_00673-1	Cluster 2
s_008um_00307_00586-1	Cluster 1
s_008um_00356_00765-1	Cluster 2
s_008um_00654_00411-1	Cluster 1
s_008um_00356_00837-1	Cluster 2
s_008um_00714_00756-1	Cluster 1
s_008um_00013_00669-1	Cluster 1
s_008um_00179_00141-1	Cluster 3
s_008um_00171_00510-1	Cluster 1
s_008um_00739_00740-1	Cluster 1
s_008um_00071_00412-1	Cluster 1
s_008um_00685_00740-1	Cluster 1
s_008um_00513_00522-1	Cluster 2
s_008um_00030_00434-1	Cluster 2
s_008um_00223_00798-1	Cluster 1
s_008um_00779_00628-1	Cluster 1
s_008um_00318_00616-1	Cluster 1
s_008um_00398_00614-1	Cluster 1
s_008um_00673_00834-1	Cluster 1
s_008um_00513_00778-1	Cluster 2
s_008um_00084_00451-1	Cluster 1
s_008um_00173_00618-1	Cluster 1
s_008um_00604_00309-1	Cluster 1
s_008um_00340_00305-1	Cluster 1
s_008um_00571_00209-1	Cluster 3
s_008um_00075_00607-1	Cluster 1
s_008um_00630_00835-1	Cluster 2
s_008um_00211_00256-1	Cluster 1
s_008um_00503_00576-1	Cluster 2
s_008um_00263_00528-1	Cluster 1
s_008um_00220_00338-1	Cluster 1
s_008um_00462_00637-1	Cluster 2
s_008um_00337_00332-1	Cluster 1
s_008um_00749_00682-1	Cluster 1
s_008um_00520_00226-1	Cluster 1
s_008um_00662_00350-1	Cluster 1
s_008um_00579_00216-1	Cluster 1
s_008um_00270_00275-1	Cluster 1
s_008um_00292_00564-1	Cluster 1
s_008um_00123_00323-1	Cluster 1
s_008um_00522_00229-1	Cluster 1
s_008um_00368_00444-1	Cluster 2
s_008um_00383_00691-1	Cluster 1
s_008um_00105_00323-1	Cluster 1
s_008um_00671_00484-1	Cluster 1
s_008um_00092_00507-1	Cluster 1
s_008um_00552_00224-1	Cluster 3
s_008um_00324_00460-1	Cluster 1
s_008um_00393_00662-1	Cluster 1
s_008um_00176_00836-1	Cluster 1
s_008um_00644_00345-1	Cluster 1
s_008um_00155_00177-1	Cluster 1
s_008um_00393_00473-1	Cluster 1
s_008um_00209_00718-1	Cluster 1
s_008um_00043_00782-1	Cluster 1
s_008um_00720_00556-1	Cluster 1
s_008um_00149_00312-1	Cluster 1
s_008um_00288_00802-1	Cluster 2
s_008um_00086_00234-1	Cluster 3
s_008um_00336_00627-1	Cluster 1
s_008um_00529_00537-1	Cluster 2
s_008um_00196_00771-1	Cluster 1
s_008um_00121_00401-1	Cluster 1
s_008um_00538_00271-1	Cluster 1
s_008um_00288_00768-1	Cluster 1
s_008um_00650_00760-1	Cluster 1
s_008um_00377_00658-1	Cluster 1
s_008um_00301_00340-1	Cluster 1
s_008um_00787_00302-1	Cluster 3
s_008um_00773_00441-1	Cluster 1
s_008um_00440_00588-1	Cluster 2
s_008um_00171_00129-1	Cluster 1
s_008um_00150_00292-1	Cluster 1
s_008um_00228_00130-1	Cluster 1
s_008um_00252_00176-1	Cluster 1
s_008um_00409_00636-1	Cluster 2
s_008um_00675_00272-1	Cluster 1
s_008um_00292_00457-1	Cluster 1
s_008um_00463_00283-1	Cluster 3
s_008um_00197_00658-1	Cluster 1
s_008um_00761_00544-1	Cluster 1
s_008um_00109_00381-1	Cluster 1
s_008um_00187_00575-1	Cluster 1
s_008um_00369_00475-1	Cluster 1
s_008um_00068_00574-1	Cluster 1
s_008um_00599_00389-1	Cluster 1
s_008um_00344_00356-1	Cluster 1
s_008um_00532_00301-1	Cluster 1
s_008um_00367_00655-1	Cluster 1
s_008um_00523_00734-1	Cluster 2
s_008um_00591_00258-1	Cluster 1
s_008um_00558_00524-1	Cluster 2
s_008um_00763_00591-1	Cluster 1
s_008um_00162_00696-1	Cluster 1
s_008um_00750_00617-1	Cluster 1
s_008um_00751_00264-1	Cluster 3
s_008um_00351_00356-1	Cluster 1
s_008um_00816_00379-1	Cluster 3
s_008um_00500_00587-1	Cluster 2
s_008um_00200_00269-1	Cluster 2
s_008um_00595_00661-1	Cluster 1
s_008um_00030_00695-1	Cluster 1
s_008um_00093_00789-1	Cluster 1
s_008um_00050_00353-1	Cluster 1
s_008um_00378_00536-1	Cluster 1
s_008um_00184_00307-1	Cluster 3
s_008um_00112_00190-1	Cluster 3
s_008um_00777_00423-1	Cluster 1
s_008um_00207_00126-1	Cluster 3
s_008um_00577_00609-1	Cluster 2
s_008um_00334_00260-1	Cluster 1
s_008um_00356_00642-1	Cluster 1
s_008um_00016_00585-1	Cluster 1
s_008um_00596_00664-1	Cluster 1
s_008um_00708_00742-1	Cluster 1
s_008um_00169_00556-1	Cluster 1
s_008um_00217_00453-1	Cluster 1
s_008um_00683_00599-1	Cluster 1
s_008um_00631_00508-1	Cluster 1
s_008um_00689_00589-1	Cluster 1
s_008um_00701_00563-1	Cluster 1
s_008um_00329_00420-1	Cluster 1
s_008um_00101_00404-1	Cluster 1
s_008um_00195_00596-1	Cluster 1
s_008um_00110_00390-1	Cluster 1
s_008um_00762_00793-1	Cluster 1
s_008um_00638_00658-1	Cluster 1
s_008um_00226_00704-1	Cluster 1
s_008um_00548_00336-1	Cluster 3
s_008um_00659_00442-1	Cluster 1
s_008um_00716_00573-1	Cluster 1
s_008um_00518_00250-1	Cluster 1
s_008um_00208_00571-1	Cluster 1
s_008um_00538_00735-1	Cluster 2
s_008um_00304_00799-1	Cluster 2
s_008um_00667_00444-1	Cluster 1
s_008um_00067_00630-1	Cluster 1
s_008um_00611_00640-1	Cluster 1
s_008um_00616_00197-1	Cluster 3
s_008um_00075_00238-1	Cluster 1
s_008um_00669_00371-1	Cluster 1
s_008um_00407_00774-1	Cluster 2
s_008um_00765_00507-1	Cluster 1
s_008um_00520_00521-1	Cluster 2
s_008um_00494_00818-1	Cluster 2
s_008um_00429_00383-1	Cluster 1
s_008um_00569_00797-1	Cluster 2
s_008um_00574_00443-1	Cluster 1
s_008um_00222_00635-1	Cluster 1
s_008um_00578_00254-1	Cluster 1
s_008um_00410_00544-1	Cluster 2
s_008um_00583_00199-1	Cluster 3
s_008um_00557_00566-1	Cluster 2
s_008um_00698_00612-1	Cluster 1
s_008um_00611_00310-1	Cluster 1
s_008um_00313_00614-1	Cluster 1
s_008um_00389_00737-1	Cluster 2
s_008um_00289_00404-1	Cluster 1
s_008um_00278_00213-1	Cluster 1
s_008um_00042_00529-1	Cluster 1
s_008um_00211_00719-1	Cluster 1
s_008um_00744_00762-1	Cluster 1
s_008um_00434_00426-1	Cluster 1
s_008um_00608_00808-1	Cluster 2
s_008um_00307_00558-1	Cluster 1
s_008um_00236_00348-1	Cluster 3
s_008um_00134_00679-1	Cluster 1
s_008um_00085_00238-1	Cluster 1
s_008um_00320_00770-1	Cluster 2
s_008um_00663_00829-1	Cluster 1
s_008um_00099_00408-1	Cluster 1
s_008um_00715_00668-1	Cluster 1
s_008um_00119_00272-1	Cluster 1
s_008um_00416_00728-1	Cluster 2
s_008um_00115_00507-1	Cluster 1
s_008um_00145_00364-1	Cluster 1
s_008um_00647_00720-1	Cluster 1
s_008um_00336_00557-1	Cluster 1
s_008um_00362_00479-1	Cluster 1
s_008um_00287_00299-1	Cluster 1
s_008um_00113_00495-1	Cluster 3
s_008um_00465_00457-1	Cluster 1
s_008um_00577_00206-1	Cluster 3
s_008um_00668_00275-1	Cluster 1
s_008um_00117_00625-1	Cluster 1
s_008um_00771_00323-1	Cluster 1
s_008um_00648_00263-1	Cluster 1
s_008um_00137_00583-1	Cluster 1
s_008um_00077_00573-1	Cluster 1
s_008um_00670_00808-1	Cluster 1
s_008um_00232_00439-1	Cluster 1
s_008um_00198_00355-1	Cluster 1
s_008um_00284_00786-1	Cluster 1
s_008um_00573_00213-1	Cluster 3
s_008um_00049_00692-1	Cluster 1
s_008um_00577_00598-1	Cluster 2
s_008um_00753_00765-1	Cluster 1
s_008um_00649_00652-1	Cluster 1
s_008um_00258_00722-1	Cluster 1
s_008um_00406_00398-1	Cluster 1
s_008um_00157_00741-1	Cluster 1
s_008um_00678_00255-1	Cluster 1
s_008um_00202_00518-1	Cluster 1
s_008um_00239_00509-1	Cluster 1
s_008um_00306_00325-1	Cluster 1
s_008um_00040_00495-1	Cluster 1
s_008um_00624_00549-1	Cluster 1
s_008um_00544_00489-1	Cluster 1
s_008um_00518_00279-1	Cluster 2
s_008um_00166_00698-1	Cluster 1
s_008um_00191_00727-1	Cluster 1
s_008um_00167_00608-1	Cluster 1
s_008um_00630_00249-1	Cluster 1
s_008um_00198_00107-1	Cluster 1
s_008um_00690_00491-1	Cluster 1
s_008um_00783_00670-1	Cluster 1
s_008um_00728_00458-1	Cluster 1
s_008um_00372_00565-1	Cluster 1
s_008um_00751_00551-1	Cluster 1
s_008um_00263_00639-1	Cluster 1
s_008um_00710_00525-1	Cluster 1
s_008um_00132_00224-1	Cluster 1
s_008um_00625_00518-1	Cluster 1
s_008um_00498_00730-1	Cluster 2
s_008um_00365_00821-1	Cluster 2
s_008um_00797_00352-1	Cluster 1
s_008um_00574_00745-1	Cluster 2
s_008um_00365_00696-1	Cluster 2
s_008um_00243_00394-1	Cluster 1
s_008um_00737_00555-1	Cluster 1
s_008um_00608_00766-1	Cluster 1
s_008um_00465_00574-1	Cluster 2
s_008um_00716_00570-1	Cluster 1
s_008um_00005_00516-1	Cluster 1
s_008um_00016_00515-1	Cluster 1
s_008um_00555_00787-1	Cluster 1
s_008um_00555_00565-1	Cluster 2
s_008um_00310_00435-1	Cluster 1
s_008um_00783_00436-1	Cluster 1
s_008um_00086_00802-1	Cluster 1
s_008um_00664_00413-1	Cluster 1
s_008um_00087_00438-1	Cluster 1
s_008um_00248_00450-1	Cluster 1
s_008um_00734_00258-1	Cluster 1
s_008um_00251_00352-1	Cluster 1
s_008um_00569_00714-1	Cluster 1
s_008um_00189_00321-1	Cluster 1
s_008um_00598_00829-1	Cluster 2
s_008um_00684_00503-1	Cluster 1
s_008um_00778_00344-1	Cluster 1
s_008um_00560_00777-1	Cluster 2
s_008um_00249_00250-1	Cluster 1
s_008um_00631_00316-1	Cluster 1
s_008um_00212_00292-1	Cluster 1
s_008um_00135_00829-1	Cluster 1
s_008um_00196_00138-1	Cluster 3
s_008um_00553_00484-1	Cluster 1
s_008um_00736_00452-1	Cluster 1
s_008um_00035_00785-1	Cluster 1
s_008um_00403_00837-1	Cluster 2
s_008um_00674_00426-1	Cluster 1
s_008um_00172_00837-1	Cluster 1
s_008um_00009_00496-1	Cluster 1
s_008um_00626_00450-1	Cluster 1
s_008um_00132_00489-1	Cluster 1
s_008um_00739_00751-1	Cluster 1
s_008um_00697_00272-1	Cluster 1
s_008um_00612_00680-1	Cluster 1
s_008um_00516_00327-1	Cluster 1
s_008um_00580_00334-1	Cluster 3
s_008um_00560_00811-1	Cluster 2
s_008um_00250_00177-1	Cluster 1
s_008um_00549_00735-1	Cluster 2
s_008um_00292_00548-1	Cluster 1
s_008um_00642_00546-1	Cluster 2
s_008um_00737_00794-1	Cluster 1
s_008um_00705_00365-1	Cluster 1
s_008um_00163_00238-1	Cluster 1
s_008um_00309_00377-1	Cluster 1
s_008um_00762_00471-1	Cluster 1
s_008um_00148_00488-1	Cluster 1
s_008um_00404_00537-1	Cluster 1
s_008um_00552_00213-1	Cluster 1
s_008um_00372_00216-1	Cluster 3
s_008um_00533_00271-1	Cluster 1
s_008um_00229_00389-1	Cluster 1
s_008um_00719_00631-1	Cluster 1
s_008um_00719_00722-1	Cluster 1
s_008um_00248_00453-1	Cluster 1
s_008um_00689_00776-1	Cluster 1
s_008um_00444_00515-1	Cluster 2
s_008um_00576_00674-1	Cluster 1
s_008um_00057_00703-1	Cluster 1
s_008um_00140_00476-1	Cluster 1
s_008um_00227_00779-1	Cluster 1
s_008um_00064_00353-1	Cluster 1
s_008um_00360_00590-1	Cluster 1
s_008um_00437_00504-1	Cluster 2
s_008um_00221_00603-1	Cluster 1
s_008um_00601_00300-1	Cluster 1
s_008um_00095_00676-1	Cluster 1
s_008um_00791_00449-1	Cluster 3
s_008um_00181_00289-1	Cluster 1
s_008um_00711_00486-1	Cluster 1
s_008um_00231_00586-1	Cluster 1
s_008um_00554_00250-1	Cluster 1
s_008um_00291_00715-1	Cluster 1
s_008um_00713_00549-1	Cluster 1
s_008um_00140_00258-1	Cluster 1
s_008um_00439_00789-1	Cluster 2
s_008um_00073_00452-1	Cluster 1
s_008um_00766_00351-1	Cluster 1
s_008um_00456_00524-1	Cluster 2
s_008um_00337_00162-1	Cluster 1
s_008um_00267_00386-1	Cluster 1
s_008um_00548_00267-1	Cluster 1
s_008um_00637_00461-1	Cluster 1
s_008um_00437_00601-1	Cluster 2
s_008um_00177_00676-1	Cluster 1
s_008um_00763_00546-1	Cluster 1
s_008um_00172_00510-1	Cluster 1
s_008um_00159_00298-1	Cluster 1
s_008um_00117_00800-1	Cluster 1
s_008um_00006_00430-1	Cluster 3
s_008um_00722_00662-1	Cluster 1
s_008um_00033_00766-1	Cluster 1
s_008um_00155_00301-1	Cluster 1
s_008um_00015_00611-1	Cluster 1
s_008um_00718_00743-1	Cluster 1
s_008um_00162_00554-1	Cluster 1
s_008um_00687_00826-1	Cluster 1
s_008um_00561_00227-1	Cluster 1
s_008um_00112_00545-1	Cluster 1
s_008um_00223_00110-1	Cluster 1
s_008um_00367_00686-1	Cluster 1
s_008um_00436_00545-1	Cluster 2
s_008um_00364_00202-1	Cluster 3
s_008um_00427_00641-1	Cluster 2
s_008um_00546_00787-1	Cluster 2
s_008um_00219_00400-1	Cluster 1
s_008um_00533_00594-1	Cluster 2
s_008um_00493_00529-1	Cluster 1
s_008um_00338_00158-1	Cluster 1
s_008um_00120_00264-1	Cluster 1
s_008um_00144_00512-1	Cluster 1
s_008um_00540_00247-1	Cluster 1
s_008um_00400_00830-1	Cluster 2
s_008um_00702_00571-1	Cluster 1
s_008um_00522_00280-1	Cluster 1
s_008um_00534_00225-1	Cluster 3
s_008um_00622_00707-1	Cluster 1
s_008um_00424_00474-1	Cluster 2
s_008um_00022_00541-1	Cluster 3
s_008um_00764_00698-1	Cluster 1
s_008um_00724_00400-1	Cluster 1
s_008um_00087_00418-1	Cluster 1
s_008um_00485_00694-1	Cluster 1
s_008um_00669_00342-1	Cluster 1
s_008um_00538_00486-1	Cluster 1
s_008um_00639_00654-1	Cluster 1
s_008um_00300_00599-1	Cluster 1
s_008um_00191_00225-1	Cluster 1
s_008um_00094_00503-1	Cluster 1
s_008um_00434_00407-1	Cluster 1
s_008um_00078_00413-1	Cluster 1
s_008um_00387_00424-1	Cluster 2
s_008um_00604_00265-1	Cluster 1
s_008um_00267_00352-1	Cluster 1
s_008um_00455_00640-1	Cluster 2
s_008um_00603_00622-1	Cluster 1
s_008um_00506_00475-1	Cluster 2
s_008um_00259_00583-1	Cluster 1
s_008um_00611_00391-1	Cluster 1
s_008um_00576_00402-1	Cluster 1
s_008um_00172_00697-1	Cluster 1
s_008um_00457_00664-1	Cluster 2
s_008um_00569_00296-1	Cluster 1
s_008um_00716_00272-1	Cluster 3
s_008um_00613_00607-1	Cluster 1
s_008um_00233_00755-1	Cluster 1
s_008um_00163_00608-1	Cluster 1
s_008um_00444_00559-1	Cluster 2
s_008um_00697_00423-1	Cluster 1
s_008um_00333_00737-1	Cluster 1
s_008um_00389_00425-1	Cluster 2
s_008um_00271_00426-1	Cluster 1
s_008um_00597_00198-1	Cluster 3
s_008um_00719_00605-1	Cluster 1
s_008um_00114_00699-1	Cluster 1
s_008um_00746_00330-1	Cluster 1
s_008um_00000_00716-1	Cluster 1
s_008um_00645_00322-1	Cluster 3
s_008um_00348_00778-1	Cluster 2
s_008um_00357_00528-1	Cluster 1
s_008um_00654_00797-1	Cluster 1
s_008um_00494_00711-1	Cluster 2
s_008um_00101_00781-1	Cluster 1
s_008um_00750_00305-1	Cluster 1
s_008um_00466_00469-1	Cluster 2
s_008um_00151_00163-1	Cluster 1
s_008um_00654_00352-1	Cluster 1
s_008um_00607_00305-1	Cluster 1
s_008um_00041_00766-1	Cluster 1
s_008um_00165_00154-1	Cluster 1
s_008um_00238_00777-1	Cluster 1
s_008um_00142_00663-1	Cluster 1
s_008um_00625_00417-1	Cluster 1
s_008um_00607_00554-1	Cluster 1
s_008um_00412_00679-1	Cluster 2
s_008um_00395_00391-1	Cluster 1
s_008um_00206_00493-1	Cluster 1
s_008um_00377_00371-1	Cluster 1
s_008um_00401_00610-1	Cluster 1
s_008um_00600_00723-1	Cluster 1
s_008um_00743_00509-1	Cluster 1
s_008um_00450_00687-1	Cluster 2
s_008um_00283_00352-1	Cluster 1
s_008um_00574_00837-1	Cluster 2
s_008um_00655_00366-1	Cluster 1
s_008um_00341_00175-1	Cluster 3
s_008um_00017_00383-1	Cluster 3
s_008um_00209_00524-1	Cluster 1
s_008um_00431_00748-1	Cluster 2
s_008um_00756_00446-1	Cluster 1
s_008um_00463_00685-1	Cluster 2
s_008um_00141_00298-1	Cluster 1
s_008um_00003_00547-1	Cluster 1
s_008um_00192_00202-1	Cluster 1
s_008um_00617_00409-1	Cluster 1
s_008um_00452_00606-1	Cluster 1
s_008um_00595_00710-1	Cluster 2
s_008um_00429_00380-1	Cluster 1
s_008um_00232_00597-1	Cluster 1
s_008um_00742_00502-1	Cluster 1
s_008um_00179_00643-1	Cluster 1
s_008um_00374_00763-1	Cluster 2
s_008um_00661_00355-1	Cluster 1
s_008um_00617_00746-1	Cluster 2
s_008um_00752_00599-1	Cluster 1
s_008um_00053_00496-1	Cluster 1
s_008um_00409_00394-1	Cluster 1
s_008um_00720_00650-1	Cluster 1
s_008um_00297_00355-1	Cluster 1
s_008um_00040_00297-1	Cluster 1
s_008um_00478_00249-1	Cluster 3
s_008um_00653_00607-1	Cluster 1
s_008um_00369_00446-1	Cluster 2
s_008um_00191_00520-1	Cluster 1
s_008um_00738_00466-1	Cluster 1
s_008um_00567_00703-1	Cluster 2
s_008um_00774_00370-1	Cluster 1
s_008um_00131_00811-1	Cluster 1
s_008um_00766_00703-1	Cluster 1
s_008um_00516_00341-1	Cluster 3
s_008um_00206_00524-1	Cluster 1
s_008um_00100_00485-1	Cluster 1
s_008um_00000_00766-1	Cluster 1
s_008um_00297_00646-1	Cluster 1
s_008um_00372_00363-1	Cluster 1
s_008um_00555_00744-1	Cluster 2
s_008um_00714_00574-1	Cluster 1
s_008um_00462_00538-1	Cluster 2
s_008um_00256_00135-1	Cluster 1
s_008um_00570_00276-1	Cluster 1
s_008um_00072_00588-1	Cluster 1
s_008um_00442_00758-1	Cluster 2
s_008um_00027_00592-1	Cluster 1
s_008um_00439_00641-1	Cluster 2
s_008um_00277_00588-1	Cluster 1
s_008um_00122_00779-1	Cluster 1
s_008um_00556_00798-1	Cluster 2
s_008um_00002_00485-1	Cluster 1
s_008um_00339_00387-1	Cluster 1
s_008um_00776_00414-1	Cluster 1
s_008um_00601_00471-1	Cluster 1
s_008um_00190_00285-1	Cluster 1
s_008um_00761_00377-1	Cluster 1
s_008um_00758_00399-1	Cluster 1
s_008um_00235_00315-1	Cluster 1
s_008um_00072_00507-1	Cluster 1
s_008um_00237_00222-1	Cluster 1
s_008um_00293_00558-1	Cluster 1
s_008um_00305_00717-1	Cluster 1
s_008um_00383_00396-1	Cluster 1
s_008um_00607_00785-1	Cluster 2
s_008um_00587_00518-1	Cluster 1
s_008um_00253_00344-1	Cluster 1
s_008um_00027_00386-1	Cluster 3
s_008um_00760_00363-1	Cluster 1
s_008um_00226_00540-1	Cluster 1
s_008um_00634_00637-1	Cluster 1
s_008um_00308_00387-1	Cluster 1
s_008um_00695_00517-1	Cluster 1
s_008um_00688_00258-1	Cluster 1
s_008um_00112_00784-1	Cluster 1
s_008um_00311_00681-1	Cluster 1
s_008um_00167_00351-1	Cluster 1
s_008um_00512_00735-1	Cluster 2
s_008um_00459_00595-1	Cluster 2
s_008um_00767_00489-1	Cluster 1
s_008um_00025_00603-1	Cluster 3
s_008um_00757_00339-1	Cluster 1
s_008um_00441_00639-1	Cluster 2
s_008um_00361_00163-1	Cluster 3
s_008um_00170_00489-1	Cluster 1
s_008um_00605_00548-1	Cluster 1
s_008um_00691_00468-1	Cluster 1
s_008um_00155_00319-1	Cluster 1
s_008um_00650_00739-1	Cluster 1
s_008um_00818_00443-1	Cluster 3
s_008um_00279_00757-1	Cluster 1
s_008um_00608_00411-1	Cluster 1
s_008um_00680_00807-1	Cluster 1
s_008um_00668_00217-1	Cluster 3
s_008um_00614_00480-1	Cluster 1
s_008um_00813_00468-1	Cluster 3
s_008um_00241_00785-1	Cluster 1
s_008um_00518_00230-1	Cluster 3
s_008um_00046_00674-1	Cluster 1
s_008um_00767_00423-1	Cluster 1
s_008um_00025_00530-1	Cluster 1
s_008um_00653_00385-1	Cluster 1
s_008um_00735_00258-1	Cluster 1
s_008um_00269_00547-1	Cluster 1
s_008um_00528_00229-1	Cluster 3
s_008um_00466_00765-1	Cluster 2
s_008um_00250_00398-1	Cluster 1
s_008um_00097_00187-1	Cluster 1
s_008um_00592_00428-1	Cluster 1
s_008um_00338_00455-1	Cluster 1
s_008um_00299_00266-1	Cluster 3
s_008um_00257_00807-1	Cluster 1
s_008um_00501_00207-1	Cluster 1
s_008um_00243_00292-1	Cluster 1
s_008um_00752_00650-1	Cluster 1
s_008um_00707_00645-1	Cluster 1
s_008um_00176_00323-1	Cluster 1
s_008um_00655_00375-1	Cluster 1
s_008um_00321_00165-1	Cluster 1
s_008um_00305_00290-1	Cluster 1
s_008um_00014_00506-1	Cluster 1
s_008um_00579_00695-1	Cluster 2
s_008um_00707_00749-1	Cluster 1
s_008um_00164_00785-1	Cluster 1
s_008um_00106_00246-1	Cluster 1
s_008um_00069_00646-1	Cluster 1
s_008um_00643_00424-1	Cluster 1
s_008um_00656_00704-1	Cluster 1
s_008um_00618_00193-1	Cluster 3
s_008um_00559_00677-1	Cluster 2
s_008um_00534_00637-1	Cluster 2
s_008um_00620_00436-1	Cluster 1
s_008um_00084_00468-1	Cluster 1
s_008um_00764_00431-1	Cluster 1
s_008um_00166_00328-1	Cluster 1
s_008um_00695_00818-1	Cluster 1
s_008um_00477_00816-1	Cluster 1
s_008um_00726_00791-1	Cluster 1
s_008um_00404_00405-1	Cluster 1
s_008um_00288_00721-1	Cluster 1
s_008um_00364_00810-1	Cluster 2
s_008um_00418_00684-1	Cluster 1
s_008um_00628_00549-1	Cluster 1
s_008um_00499_00615-1	Cluster 1
s_008um_00282_00226-1	Cluster 1
s_008um_00652_00726-1	Cluster 1
s_008um_00558_00827-1	Cluster 2
s_008um_00104_00624-1	Cluster 1
s_008um_00498_00471-1	Cluster 1
s_008um_00643_00545-1	Cluster 1
s_008um_00532_00814-1	Cluster 2
s_008um_00647_00522-1	Cluster 1
s_008um_00110_00481-1	Cluster 1
s_008um_00653_00363-1	Cluster 1
s_008um_00263_00480-1	Cluster 1
s_008um_00307_00828-1	Cluster 2
s_008um_00476_00553-1	Cluster 2
s_008um_00630_00827-1	Cluster 1
s_008um_00089_00651-1	Cluster 1
s_008um_00424_00758-1	Cluster 2
s_008um_00275_00112-1	Cluster 3
s_008um_00679_00242-1	Cluster 3
s_008um_00603_00816-1	Cluster 2
s_008um_00205_00288-1	Cluster 1
s_008um_00143_00636-1	Cluster 1
s_008um_00602_00550-1	Cluster 1
s_008um_00231_00302-1	Cluster 1
s_008um_00061_00744-1	Cluster 1
s_008um_00750_00438-1	Cluster 1
s_008um_00724_00270-1	Cluster 3
s_008um_00402_00599-1	Cluster 1
s_008um_00355_00693-1	Cluster 1
s_008um_00755_00351-1	Cluster 1
s_008um_00339_00672-1	Cluster 1
s_008um_00344_00818-1	Cluster 2
s_008um_00290_00361-1	Cluster 1
s_008um_00118_00202-1	Cluster 3
s_008um_00324_00682-1	Cluster 1
s_008um_00013_00361-1	Cluster 1
s_008um_00176_00136-1	Cluster 3
s_008um_00189_00601-1	Cluster 1
s_008um_00479_00499-1	Cluster 2
s_008um_00018_00400-1	Cluster 1
s_008um_00767_00333-1	Cluster 1
s_008um_00463_00819-1	Cluster 2
s_008um_00263_00544-1	Cluster 1
s_008um_00102_00684-1	Cluster 1
s_008um_00430_00688-1	Cluster 2
s_008um_00431_00786-1	Cluster 2
s_008um_00221_00833-1	Cluster 1
s_008um_00368_00647-1	Cluster 1
s_008um_00295_00196-1	Cluster 1
s_008um_00510_00836-1	Cluster 2
s_008um_00148_00245-1	Cluster 1
s_008um_00088_00675-1	Cluster 1
s_008um_00490_00542-1	Cluster 2
s_008um_00296_00440-1	Cluster 1
s_008um_00192_00816-1	Cluster 1
s_008um_00243_00740-1	Cluster 1
s_008um_00229_00829-1	Cluster 1
s_008um_00327_00726-1	Cluster 1
s_008um_00472_00492-1	Cluster 2
s_008um_00501_00291-1	Cluster 3
s_008um_00736_00427-1	Cluster 1
s_008um_00563_00831-1	Cluster 2
s_008um_00286_00231-1	Cluster 3
s_008um_00673_00685-1	Cluster 1
s_008um_00278_00544-1	Cluster 1
s_008um_00037_00732-1	Cluster 1
s_008um_00055_00644-1	Cluster 1
s_008um_00764_00827-1	Cluster 1
s_008um_00511_00313-1	Cluster 3
s_008um_00702_00796-1	Cluster 1
s_008um_00581_00640-1	Cluster 2
s_008um_00426_00640-1	Cluster 2
s_008um_00738_00484-1	Cluster 1
s_008um_00393_00424-1	Cluster 2
s_008um_00286_00206-1	Cluster 1
s_008um_00306_00176-1	Cluster 1
s_008um_00782_00275-1	Cluster 3
s_008um_00655_00547-1	Cluster 1
s_008um_00591_00328-1	Cluster 3
s_008um_00724_00490-1	Cluster 1
s_008um_00735_00783-1	Cluster 1
s_008um_00286_00267-1	Cluster 1
s_008um_00018_00532-1	Cluster 1
s_008um_00365_00714-1	Cluster 2
s_008um_00257_00716-1	Cluster 1
s_008um_00023_00386-1	Cluster 3
s_008um_00346_00559-1	Cluster 1
s_008um_00146_00180-1	Cluster 1
s_008um_00626_00618-1	Cluster 1
s_008um_00052_00286-1	Cluster 1
s_008um_00044_00371-1	Cluster 1
s_008um_00102_00747-1	Cluster 1
s_008um_00601_00355-1	Cluster 1
s_008um_00386_00761-1	Cluster 1
s_008um_00583_00480-1	Cluster 1
s_008um_00705_00734-1	Cluster 1
s_008um_00721_00726-1	Cluster 1
s_008um_00314_00457-1	Cluster 1
s_008um_00279_00293-1	Cluster 1
s_008um_00624_00384-1	Cluster 1
s_008um_00722_00267-1	Cluster 3
s_008um_00725_00387-1	Cluster 1
s_008um_00300_00805-1	Cluster 2
s_008um_00275_00635-1	Cluster 1
s_008um_00063_00800-1	Cluster 1
s_008um_00049_00308-1	Cluster 3
s_008um_00157_00826-1	Cluster 1
s_008um_00246_00110-1	Cluster 3
s_008um_00392_00341-1	Cluster 1
s_008um_00797_00298-1	Cluster 1
s_008um_00326_00174-1	Cluster 3
s_008um_00564_00804-1	Cluster 2
s_008um_00586_00193-1	Cluster 3
s_008um_00586_00629-1	Cluster 1
s_008um_00672_00245-1	Cluster 1
s_008um_00386_00586-1	Cluster 1
s_008um_00127_00491-1	Cluster 1
s_008um_00332_00148-1	Cluster 3
s_008um_00355_00449-1	Cluster 2
s_008um_00353_00535-1	Cluster 1
s_008um_00311_00694-1	Cluster 1
s_008um_00560_00462-1	Cluster 1
s_008um_00528_00575-1	Cluster 2
s_008um_00181_00288-1	Cluster 1
s_008um_00381_00369-1	Cluster 1
s_008um_00124_00807-1	Cluster 1
s_008um_00289_00830-1	Cluster 1
s_008um_00130_00257-1	Cluster 1
s_008um_00414_00536-1	Cluster 2
s_008um_00570_00234-1	Cluster 1
s_008um_00721_00498-1	Cluster 1
s_008um_00335_00166-1	Cluster 1
s_008um_00174_00563-1	Cluster 1
s_008um_00500_00529-1	Cluster 1
s_008um_00008_00457-1	Cluster 3
s_008um_00247_00517-1	Cluster 1
s_008um_00232_00358-1	Cluster 1
s_008um_00342_00427-1	Cluster 1
s_008um_00724_00693-1	Cluster 1
s_008um_00564_00511-1	Cluster 2
s_008um_00295_00611-1	Cluster 1
s_008um_00359_00638-1	Cluster 1
s_008um_00132_00732-1	Cluster 1
s_008um_00200_00748-1	Cluster 1
s_008um_00172_00458-1	Cluster 1
s_008um_00234_00261-1	Cluster 1
s_008um_00108_00625-1	Cluster 1
s_008um_00582_00630-1	Cluster 2
s_008um_00459_00757-1	Cluster 2
s_008um_00005_00492-1	Cluster 1
s_008um_00292_00808-1	Cluster 2
s_008um_00381_00626-1	Cluster 1
s_008um_00629_00638-1	Cluster 1
s_008um_00602_00414-1	Cluster 1
s_008um_00184_00219-1	Cluster 1
s_008um_00298_00651-1	Cluster 1
s_008um_00592_00731-1	Cluster 2
s_008um_00485_00600-1	Cluster 2
s_008um_00057_00460-1	Cluster 1
s_008um_00170_00667-1	Cluster 1
s_008um_00772_00404-1	Cluster 1
s_008um_00407_00515-1	Cluster 2
s_008um_00224_00741-1	Cluster 1
s_008um_00082_00425-1	Cluster 1
s_008um_00299_00535-1	Cluster 1
s_008um_00449_00577-1	Cluster 2
s_008um_00151_00818-1	Cluster 1
s_008um_00554_00647-1	Cluster 2
s_008um_00118_00650-1	Cluster 1
s_008um_00220_00710-1	Cluster 1
s_008um_00440_00570-1	Cluster 2
s_008um_00023_00800-1	Cluster 1
s_008um_00734_00502-1	Cluster 1
s_008um_00677_00704-1	Cluster 1
s_008um_00318_00503-1	Cluster 1
s_008um_00643_00750-1	Cluster 1
s_008um_00670_00791-1	Cluster 1
s_008um_00288_00680-1	Cluster 1
s_008um_00791_00483-1	Cluster 1
s_008um_00461_00481-1	Cluster 2
s_008um_00313_00368-1	Cluster 1
s_008um_00602_00777-1	Cluster 2
s_008um_00790_00619-1	Cluster 1
s_008um_00793_00309-1	Cluster 3
s_008um_00569_00602-1	Cluster 2
s_008um_00275_00626-1	Cluster 1
s_008um_00020_00634-1	Cluster 1
s_008um_00540_00516-1	Cluster 2
s_008um_00815_00398-1	Cluster 3
s_008um_00199_00733-1	Cluster 2
s_008um_00688_00812-1	Cluster 1
s_008um_00200_00231-1	Cluster 1
s_008um_00402_00538-1	Cluster 2
s_008um_00341_00381-1	Cluster 1
s_008um_00175_00198-1	Cluster 1
s_008um_00386_00659-1	Cluster 1
s_008um_00815_00482-1	Cluster 1
s_008um_00553_00235-1	Cluster 1
s_008um_00239_00138-1	Cluster 1
s_008um_00189_00539-1	Cluster 1
s_008um_00172_00557-1	Cluster 1
s_008um_00235_00723-1	Cluster 1
s_008um_00017_00323-1	Cluster 3
s_008um_00521_00751-1	Cluster 2
s_008um_00482_00821-1	Cluster 2
s_008um_00827_00349-1	Cluster 1
s_008um_00720_00712-1	Cluster 1
s_008um_00766_00422-1	Cluster 1
s_008um_00648_00493-1	Cluster 1
s_008um_00502_00233-1	Cluster 3
s_008um_00228_00417-1	Cluster 1
s_008um_00788_00446-1	Cluster 3
s_008um_00294_00820-1	Cluster 2
s_008um_00458_00506-1	Cluster 2
s_008um_00040_00833-1	Cluster 1
s_008um_00414_00686-1	Cluster 2
s_008um_00635_00239-1	Cluster 3
s_008um_00342_00656-1	Cluster 1
s_008um_00529_00608-1	Cluster 2
s_008um_00425_00481-1	Cluster 2
s_008um_00182_00806-1	Cluster 1
s_008um_00050_00393-1	Cluster 1
s_008um_00344_00679-1	Cluster 1
s_008um_00706_00425-1	Cluster 1
s_008um_00244_00426-1	Cluster 1
s_008um_00101_00709-1	Cluster 1
s_008um_00480_00787-1	Cluster 2
s_008um_00706_00642-1	Cluster 1
s_008um_00180_00621-1	Cluster 1
s_008um_00124_00589-1	Cluster 1
s_008um_00023_00309-1	Cluster 3
s_008um_00309_00470-1	Cluster 1
s_008um_00391_00549-1	Cluster 1
s_008um_00374_00785-1	Cluster 2
s_008um_00250_00446-1	Cluster 1
s_008um_00515_00795-1	Cluster 2
s_008um_00725_00633-1	Cluster 1
s_008um_00289_00700-1	Cluster 1
s_008um_00342_00478-1	Cluster 1
s_008um_00182_00359-1	Cluster 1
s_008um_00628_00369-1	Cluster 1
s_008um_00521_00327-1	Cluster 3
s_008um_00578_00448-1	Cluster 1
s_008um_00747_00640-1	Cluster 1
s_008um_00474_00256-1	Cluster 3
s_008um_00230_00805-1	Cluster 1
s_008um_00807_00388-1	Cluster 3
s_008um_00054_00536-1	Cluster 1
s_008um_00805_00455-1	Cluster 3
s_008um_00760_00627-1	Cluster 1
s_008um_00748_00638-1	Cluster 1
s_008um_00336_00823-1	Cluster 2
s_008um_00400_00635-1	Cluster 1
s_008um_00635_00278-1	Cluster 1
s_008um_00169_00219-1	Cluster 1
s_008um_00247_00787-1	Cluster 1
s_008um_00651_00775-1	Cluster 1
s_008um_00136_00391-1	Cluster 1
s_008um_00250_00605-1	Cluster 1
s_008um_00012_00485-1	Cluster 1
s_008um_00697_00431-1	Cluster 1
s_008um_00051_00414-1	Cluster 1
s_008um_00597_00393-1	Cluster 1
s_008um_00367_00791-1	Cluster 2
s_008um_00355_00808-1	Cluster 2
s_008um_00030_00519-1	Cluster 1
s_008um_00638_00429-1	Cluster 1
s_008um_00060_00462-1	Cluster 1
s_008um_00579_00254-1	Cluster 1
s_008um_00700_00490-1	Cluster 1
s_008um_00365_00472-1	Cluster 1
s_008um_00136_00635-1	Cluster 1
s_008um_00424_00703-1	Cluster 1
s_008um_00316_00836-1	Cluster 2
s_008um_00668_00640-1	Cluster 1
s_008um_00610_00431-1	Cluster 1
s_008um_00660_00218-1	Cluster 3
s_008um_00531_00656-1	Cluster 2
s_008um_00476_00742-1	Cluster 2
s_008um_00142_00832-1	Cluster 1
s_008um_00243_00670-1	Cluster 1
s_008um_00637_00405-1	Cluster 1
s_008um_00025_00433-1	Cluster 3
s_008um_00059_00411-1	Cluster 1
s_008um_00200_00156-1	Cluster 1
s_008um_00294_00633-1	Cluster 1
s_008um_00711_00568-1	Cluster 1
s_008um_00754_00399-1	Cluster 1
s_008um_00112_00233-1	Cluster 1
s_008um_00168_00564-1	Cluster 1
s_008um_00140_00405-1	Cluster 1
s_008um_00312_00430-1	Cluster 1
s_008um_00553_00313-1	Cluster 2
s_008um_00142_00436-1	Cluster 1
s_008um_00033_00384-1	Cluster 1
s_008um_00055_00704-1	Cluster 1
s_008um_00568_00831-1	Cluster 2
s_008um_00203_00112-1	Cluster 3
s_008um_00545_00833-1	Cluster 2
s_008um_00757_00680-1	Cluster 1
s_008um_00804_00415-1	Cluster 3
s_008um_00717_00755-1	Cluster 1
s_008um_00377_00616-1	Cluster 1
s_008um_00634_00483-1	Cluster 1
s_008um_00332_00675-1	Cluster 1
s_008um_00556_00642-1	Cluster 1
s_008um_00491_00827-1	Cluster 2
s_008um_00660_00835-1	Cluster 1
s_008um_00636_00767-1	Cluster 2
s_008um_00221_00564-1	Cluster 1
s_008um_00672_00364-1	Cluster 1
s_008um_00241_00775-1	Cluster 2
s_008um_00486_00493-1	Cluster 2
s_008um_00690_00398-1	Cluster 1
s_008um_00356_00704-1	Cluster 2
s_008um_00079_00751-1	Cluster 1
s_008um_00586_00598-1	Cluster 1
s_008um_00543_00348-1	Cluster 3
s_008um_00312_00187-1	Cluster 1
s_008um_00333_00673-1	Cluster 1
s_008um_00261_00542-1	Cluster 1
s_008um_00074_00544-1	Cluster 1
s_008um_00568_00453-1	Cluster 1
s_008um_00300_00654-1	Cluster 1
s_008um_00690_00524-1	Cluster 1
s_008um_00488_00666-1	Cluster 1
s_008um_00287_00163-1	Cluster 1
s_008um_00689_00296-1	Cluster 1
s_008um_00364_00508-1	Cluster 1
s_008um_00137_00530-1	Cluster 1
s_008um_00303_00410-1	Cluster 1
s_008um_00388_00505-1	Cluster 1
s_008um_00608_00315-1	Cluster 1
s_008um_00770_00470-1	Cluster 3
s_008um_00774_00612-1	Cluster 1
s_008um_00118_00403-1	Cluster 3
s_008um_00444_00455-1	Cluster 1
s_008um_00643_00715-1	Cluster 1
s_008um_00547_00226-1	Cluster 3
s_008um_00597_00338-1	Cluster 1
s_008um_00278_00706-1	Cluster 1
s_008um_00314_00423-1	Cluster 1
s_008um_00662_00326-1	Cluster 1
s_008um_00232_00388-1	Cluster 1
s_008um_00250_00152-1	Cluster 1
s_008um_00194_00395-1	Cluster 1
s_008um_00776_00333-1	Cluster 2
s_008um_00200_00196-1	Cluster 1
s_008um_00493_00569-1	Cluster 2
s_008um_00447_00819-1	Cluster 2
s_008um_00042_00535-1	Cluster 1
s_008um_00610_00194-1	Cluster 3
s_008um_00262_00549-1	Cluster 1
s_008um_00757_00462-1	Cluster 1
s_008um_00106_00352-1	Cluster 1
s_008um_00785_00570-1	Cluster 1
s_008um_00656_00303-1	Cluster 1
s_008um_00683_00721-1	Cluster 1
s_008um_00285_00243-1	Cluster 3
s_008um_00391_00449-1	Cluster 2
s_008um_00644_00585-1	Cluster 1
s_008um_00747_00267-1	Cluster 1
s_008um_00324_00354-1	Cluster 1
s_008um_00168_00165-1	Cluster 1
s_008um_00733_00654-1	Cluster 1
s_008um_00156_00143-1	Cluster 3
s_008um_00152_00830-1	Cluster 1
s_008um_00019_00787-1	Cluster 1
s_008um_00172_00736-1	Cluster 1
s_008um_00756_00441-1	Cluster 1
s_008um_00524_00762-1	Cluster 2
s_008um_00288_00241-1	Cluster 3
s_008um_00211_00586-1	Cluster 1
s_008um_00138_00668-1	Cluster 1
s_008um_00585_00303-1	Cluster 1
s_008um_00701_00420-1	Cluster 1
s_008um_00422_00729-1	Cluster 2
s_008um_00143_00179-1	Cluster 1
s_008um_00086_00520-1	Cluster 1
s_008um_00182_00301-1	Cluster 1
s_008um_00599_00206-1	Cluster 3
s_008um_00783_00647-1	Cluster 1
s_008um_00247_00386-1	Cluster 1
s_008um_00232_00589-1	Cluster 1
s_008um_00213_00164-1	Cluster 1
s_008um_00418_00815-1	Cluster 2
s_008um_00172_00217-1	Cluster 1
s_008um_00011_00721-1	Cluster 1
s_008um_00431_00764-1	Cluster 1
s_008um_00239_00669-1	Cluster 1
s_008um_00001_00570-1	Cluster 1
s_008um_00502_00278-1	Cluster 1
s_008um_00785_00629-1	Cluster 1
s_008um_00254_00266-1	Cluster 1
s_008um_00725_00706-1	Cluster 1
s_008um_00112_00336-1	Cluster 1
s_008um_00740_00534-1	Cluster 1
s_008um_00024_00358-1	Cluster 1
s_008um_00471_00454-1	Cluster 2
s_008um_00708_00753-1	Cluster 1
s_008um_00775_00415-1	Cluster 1
s_008um_00162_00267-1	Cluster 1
s_008um_00199_00297-1	Cluster 1
s_008um_00330_00777-1	Cluster 2
s_008um_00701_00497-1	Cluster 1
s_008um_00594_00474-1	Cluster 1
s_008um_00501_00814-1	Cluster 2
s_008um_00156_00624-1	Cluster 1
s_008um_00718_00241-1	Cluster 3
s_008um_00030_00565-1	Cluster 1
s_008um_00213_00686-1	Cluster 1
s_008um_00174_00557-1	Cluster 1
s_008um_00211_00241-1	Cluster 1
s_008um_00768_00732-1	Cluster 1
s_008um_00788_00329-1	Cluster 1
s_008um_00526_00563-1	Cluster 2
s_008um_00518_00781-1	Cluster 2
s_008um_00322_00219-1	Cluster 3
s_008um_00190_00488-1	Cluster 1
s_008um_00314_00339-1	Cluster 1
s_008um_00677_00350-1	Cluster 1
s_008um_00212_00784-1	Cluster 1
s_008um_00252_00625-1	Cluster 1
s_008um_00067_00731-1	Cluster 1
s_008um_00670_00615-1	Cluster 1
s_008um_00282_00321-1	Cluster 1
s_008um_00646_00364-1	Cluster 1
s_008um_00188_00583-1	Cluster 1
s_008um_00502_00318-1	Cluster 1
s_008um_00176_00735-1	Cluster 1
s_008um_00363_00445-1	Cluster 2
s_008um_00668_00727-1	Cluster 1
s_008um_00524_00703-1	Cluster 2
s_008um_00218_00294-1	Cluster 1
s_008um_00296_00482-1	Cluster 1
s_008um_00133_00624-1	Cluster 1
s_008um_00380_00707-1	Cluster 2
s_008um_00555_00722-1	Cluster 1
s_008um_00094_00566-1	Cluster 1
s_008um_00027_00738-1	Cluster 1
s_008um_00573_00502-1	Cluster 1
s_008um_00442_00490-1	Cluster 1
s_008um_00047_00611-1	Cluster 1
s_008um_00760_00404-1	Cluster 1
s_008um_00243_00433-1	Cluster 1
s_008um_00270_00680-1	Cluster 1
s_008um_00229_00727-1	Cluster 1
s_008um_00782_00468-1	Cluster 1
s_008um_00827_00435-1	Cluster 3
s_008um_00274_00179-1	Cluster 1
s_008um_00209_00649-1	Cluster 1
s_008um_00143_00692-1	Cluster 1
s_008um_00369_00708-1	Cluster 2
s_008um_00351_00691-1	Cluster 1
s_008um_00089_00317-1	Cluster 1
s_008um_00320_00794-1	Cluster 2
s_008um_00030_00829-1	Cluster 1
s_008um_00561_00432-1	Cluster 1
s_008um_00386_00714-1	Cluster 2
s_008um_00176_00625-1	Cluster 1
s_008um_00650_00789-1	Cluster 1
s_008um_00109_00612-1	Cluster 1
s_008um_00351_00395-1	Cluster 1
s_008um_00721_00705-1	Cluster 1
s_008um_00164_00320-1	Cluster 1
s_008um_00688_00784-1	Cluster 1
s_008um_00566_00802-1	Cluster 2
s_008um_00066_00491-1	Cluster 1
s_008um_00575_00207-1	Cluster 3
s_008um_00284_00264-1	Cluster 1
s_008um_00557_00231-1	Cluster 3
s_008um_00745_00739-1	Cluster 1
s_008um_00368_00770-1	Cluster 2
s_008um_00360_00774-1	Cluster 2
s_008um_00329_00186-1	Cluster 3
s_008um_00301_00469-1	Cluster 1
s_008um_00707_00374-1	Cluster 1
s_008um_00008_00353-1	Cluster 3
s_008um_00610_00802-1	Cluster 2
s_008um_00011_00693-1	Cluster 1
s_008um_00725_00775-1	Cluster 1
s_008um_00339_00739-1	Cluster 1
s_008um_00499_00643-1	Cluster 2
s_008um_00735_00361-1	Cluster 1
s_008um_00725_00383-1	Cluster 1
s_008um_00323_00320-1	Cluster 1
s_008um_00319_00571-1	Cluster 1
s_008um_00358_00738-1	Cluster 2
s_008um_00489_00828-1	Cluster 2
s_008um_00309_00605-1	Cluster 1
s_008um_00415_00516-1	Cluster 2
s_008um_00711_00695-1	Cluster 1
s_008um_00322_00644-1	Cluster 1
s_008um_00125_00782-1	Cluster 1
s_008um_00334_00450-1	Cluster 1
s_008um_00661_00243-1	Cluster 3
s_008um_00339_00586-1	Cluster 1
s_008um_00374_00333-1	Cluster 1
s_008um_00406_00400-1	Cluster 1
s_008um_00071_00470-1	Cluster 1
s_008um_00190_00657-1	Cluster 1
s_008um_00673_00442-1	Cluster 1
s_008um_00556_00818-1	Cluster 2
s_008um_00271_00638-1	Cluster 1
s_008um_00243_00297-1	Cluster 1
s_008um_00421_00745-1	Cluster 2
s_008um_00225_00696-1	Cluster 1
s_008um_00188_00368-1	Cluster 1
s_008um_00378_00404-1	Cluster 2
s_008um_00034_00338-1	Cluster 3
s_008um_00380_00381-1	Cluster 1
s_008um_00136_00545-1	Cluster 1
s_008um_00163_00437-1	Cluster 1
s_008um_00292_00573-1	Cluster 1
s_008um_00444_00569-1	Cluster 2
s_008um_00244_00797-1	Cluster 1
s_008um_00559_00562-1	Cluster 2
s_008um_00608_00535-1	Cluster 1
s_008um_00403_00812-1	Cluster 2
s_008um_00133_00514-1	Cluster 1
s_008um_00545_00772-1	Cluster 2
s_008um_00246_00829-1	Cluster 1
s_008um_00500_00260-1	Cluster 1
s_008um_00417_00654-1	Cluster 2
s_008um_00192_00761-1	Cluster 1
s_008um_00546_00491-1	Cluster 1
s_008um_00385_00679-1	Cluster 1
s_008um_00804_00293-1	Cluster 3
s_008um_00144_00801-1	Cluster 1
s_008um_00039_00624-1	Cluster 1
s_008um_00400_00499-1	Cluster 2
s_008um_00324_00434-1	Cluster 1
s_008um_00247_00361-1	Cluster 1
s_008um_00012_00381-1	Cluster 3
s_008um_00421_00436-1	Cluster 2
s_008um_00077_00375-1	Cluster 1
s_008um_00279_00327-1	Cluster 1
s_008um_00193_00290-1	Cluster 1
s_008um_00176_00710-1	Cluster 1
s_008um_00731_00766-1	Cluster 1
s_008um_00034_00423-1	Cluster 2
s_008um_00276_00145-1	Cluster 3
s_008um_00329_00768-1	Cluster 2
s_008um_00612_00662-1	Cluster 1
s_008um_00038_00716-1	Cluster 1
s_008um_00682_00760-1	Cluster 1
s_008um_00718_00422-1	Cluster 1
s_008um_00691_00674-1	Cluster 1
s_008um_00451_00736-1	Cluster 2
s_008um_00067_00805-1	Cluster 1
s_008um_00322_00633-1	Cluster 1
s_008um_00246_00711-1	Cluster 1
s_008um_00700_00727-1	Cluster 1
s_008um_00126_00519-1	Cluster 1
s_008um_00655_00504-1	Cluster 1
s_008um_00834_00434-1	Cluster 3
s_008um_00750_00579-1	Cluster 1
s_008um_00251_00185-1	Cluster 1
s_008um_00009_00332-1	Cluster 3
s_008um_00243_00714-1	Cluster 1
s_008um_00712_00282-1	Cluster 1
s_008um_00246_00348-1	Cluster 1
s_008um_00759_00720-1	Cluster 1
s_008um_00558_00653-1	Cluster 1
s_008um_00575_00657-1	Cluster 1
s_008um_00528_00586-1	Cluster 2
s_008um_00328_00773-1	Cluster 2
s_008um_00680_00264-1	Cluster 2
s_008um_00785_00376-1	Cluster 1
s_008um_00282_00340-1	Cluster 1
s_008um_00138_00703-1	Cluster 1
s_008um_00191_00335-1	Cluster 1
s_008um_00087_00684-1	Cluster 1
s_008um_00149_00634-1	Cluster 1
s_008um_00737_00381-1	Cluster 1
s_008um_00232_00559-1	Cluster 1
s_008um_00426_00491-1	Cluster 2
s_008um_00464_00712-1	Cluster 1
s_008um_00110_00804-1	Cluster 1
s_008um_00426_00779-1	Cluster 2
s_008um_00729_00551-1	Cluster 1
s_008um_00691_00786-1	Cluster 1
s_008um_00456_00554-1	Cluster 2
s_008um_00224_00360-1	Cluster 1
s_008um_00763_00335-1	Cluster 1
s_008um_00221_00362-1	Cluster 1
s_008um_00739_00360-1	Cluster 1
s_008um_00672_00286-1	Cluster 1
s_008um_00379_00575-1	Cluster 1
s_008um_00153_00196-1	Cluster 2
s_008um_00774_00750-1	Cluster 1
s_008um_00121_00221-1	Cluster 1
s_008um_00537_00330-1	Cluster 3
s_008um_00143_00474-1	Cluster 1
s_008um_00538_00722-1	Cluster 2
s_008um_00298_00299-1	Cluster 1
s_008um_00360_00803-1	Cluster 2
s_008um_00188_00136-1	Cluster 1
s_008um_00036_00655-1	Cluster 1
s_008um_00191_00289-1	Cluster 1
s_008um_00154_00203-1	Cluster 1
s_008um_00450_00693-1	Cluster 2
s_008um_00263_00300-1	Cluster 1
s_008um_00045_00343-1	Cluster 1
s_008um_00462_00559-1	Cluster 2
s_008um_00073_00274-1	Cluster 3
s_008um_00322_00776-1	Cluster 2
s_008um_00792_00411-1	Cluster 1
s_008um_00283_00768-1	Cluster 1
s_008um_00051_00584-1	Cluster 1
s_008um_00549_00704-1	Cluster 2
s_008um_00180_00831-1	Cluster 1
s_008um_00220_00586-1	Cluster 1
s_008um_00670_00546-1	Cluster 1
s_008um_00194_00513-1	Cluster 1
s_008um_00720_00567-1	Cluster 1
s_008um_00342_00219-1	Cluster 3
s_008um_00215_00255-1	Cluster 1
s_008um_00292_00824-1	Cluster 2
s_008um_00541_00674-1	Cluster 1
s_008um_00389_00518-1	Cluster 1
s_008um_00458_00753-1	Cluster 2
s_008um_00621_00247-1	Cluster 1
s_008um_00140_00171-1	Cluster 1
s_008um_00102_00534-1	Cluster 1
s_008um_00252_00428-1	Cluster 1
s_008um_00706_00571-1	Cluster 1
s_008um_00522_00733-1	Cluster 2
s_008um_00193_00540-1	Cluster 1
s_008um_00054_00728-1	Cluster 1
s_008um_00562_00537-1	Cluster 2
s_008um_00119_00772-1	Cluster 1
s_008um_00435_00399-1	Cluster 1
s_008um_00741_00607-1	Cluster 1
s_008um_00640_00671-1	Cluster 1
s_008um_00372_00375-1	Cluster 1
s_008um_00290_00300-1	Cluster 1
s_008um_00029_00681-1	Cluster 1
s_008um_00018_00410-1	Cluster 1
s_008um_00776_00683-1	Cluster 3
s_008um_00269_00464-1	Cluster 1
s_008um_00199_00735-1	Cluster 1
s_008um_00347_00484-1	Cluster 1
s_008um_00239_00327-1	Cluster 1
s_008um_00188_00580-1	Cluster 1
s_008um_00467_00770-1	Cluster 2
s_008um_00607_00442-1	Cluster 1
s_008um_00451_00524-1	Cluster 2
s_008um_00455_00551-1	Cluster 2
s_008um_00664_00512-1	Cluster 1
s_008um_00698_00422-1	Cluster 1
s_008um_00149_00526-1	Cluster 1
s_008um_00325_00395-1	Cluster 1
s_008um_00671_00731-1	Cluster 1
s_008um_00273_00401-1	Cluster 1
s_008um_00606_00576-1	Cluster 1
s_008um_00747_00609-1	Cluster 1
s_008um_00674_00780-1	Cluster 1
s_008um_00310_00656-1	Cluster 1
s_008um_00501_00282-1	Cluster 1
s_008um_00168_00248-1	Cluster 1
s_008um_00444_00616-1	Cluster 2
s_008um_00226_00698-1	Cluster 1
s_008um_00769_00444-1	Cluster 1
s_008um_00575_00202-1	Cluster 1
s_008um_00307_00469-1	Cluster 1
s_008um_00798_00446-1	Cluster 3
s_008um_00241_00435-1	Cluster 1
s_008um_00363_00577-1	Cluster 1
s_008um_00240_00492-1	Cluster 1
s_008um_00104_00772-1	Cluster 1
s_008um_00241_00657-1	Cluster 1
s_008um_00190_00114-1	Cluster 3
s_008um_00481_00719-1	Cluster 2
s_008um_00109_00344-1	Cluster 1
s_008um_00681_00775-1	Cluster 1
s_008um_00339_00655-1	Cluster 1
s_008um_00310_00655-1	Cluster 1
s_008um_00105_00821-1	Cluster 1
s_008um_00484_00736-1	Cluster 2
s_008um_00348_00564-1	Cluster 1
s_008um_00244_00501-1	Cluster 1
s_008um_00490_00785-1	Cluster 2
s_008um_00388_00805-1	Cluster 2
s_008um_00238_00591-1	Cluster 1
s_008um_00647_00513-1	Cluster 1
s_008um_00167_00226-1	Cluster 1
s_008um_00789_00304-1	Cluster 3
s_008um_00626_00396-1	Cluster 1
s_008um_00548_00342-1	Cluster 1
s_008um_00621_00498-1	Cluster 1
s_008um_00187_00652-1	Cluster 1
s_008um_00707_00617-1	Cluster 1
s_008um_00076_00262-1	Cluster 3
s_008um_00343_00418-1	Cluster 1
s_008um_00684_00507-1	Cluster 1
s_008um_00745_00608-1	Cluster 1
s_008um_00067_00223-1	Cluster 3
s_008um_00231_00830-1	Cluster 2
s_008um_00607_00658-1	Cluster 1
s_008um_00322_00357-1	Cluster 1
s_008um_00152_00262-1	Cluster 1
s_008um_00349_00614-1	Cluster 1
s_008um_00309_00522-1	Cluster 1
s_008um_00348_00704-1	Cluster 2
s_008um_00823_00437-1	Cluster 3
s_008um_00193_00589-1	Cluster 1
s_008um_00643_00653-1	Cluster 1
s_008um_00701_00577-1	Cluster 1
s_008um_00427_00695-1	Cluster 2
s_008um_00266_00529-1	Cluster 1
s_008um_00119_00786-1	Cluster 1
s_008um_00217_00554-1	Cluster 1
s_008um_00468_00637-1	Cluster 2
s_008um_00353_00408-1	Cluster 1
s_008um_00483_00228-1	Cluster 3
s_008um_00290_00172-1	Cluster 1
s_008um_00714_00556-1	Cluster 1
s_008um_00758_00555-1	Cluster 1
s_008um_00745_00559-1	Cluster 1
s_008um_00082_00798-1	Cluster 1
s_008um_00725_00307-1	Cluster 1
s_008um_00058_00717-1	Cluster 1
s_008um_00043_00544-1	Cluster 1
s_008um_00375_00571-1	Cluster 1
s_008um_00726_00836-1	Cluster 1
s_008um_00212_00438-1	Cluster 1
s_008um_00577_00595-1	Cluster 2
s_008um_00279_00175-1	Cluster 1
s_008um_00209_00463-1	Cluster 1
s_008um_00372_00781-1	Cluster 2
s_008um_00248_00140-1	Cluster 1
s_008um_00491_00532-1	Cluster 1
s_008um_00736_00250-1	Cluster 3
s_008um_00342_00238-1	Cluster 1
s_008um_00616_00422-1	Cluster 1
s_008um_00472_00280-1	Cluster 3
s_008um_00423_00742-1	Cluster 2
s_008um_00620_00491-1	Cluster 1
s_008um_00443_00633-1	Cluster 2
s_008um_00442_00521-1	Cluster 1
s_008um_00020_00613-1	Cluster 1
s_008um_00675_00560-1	Cluster 1
s_008um_00474_00551-1	Cluster 2
s_008um_00549_00309-1	Cluster 1
s_008um_00606_00661-1	Cluster 1
s_008um_00239_00638-1	Cluster 1
s_008um_00113_00291-1	Cluster 1
s_008um_00455_00806-1	Cluster 2
s_008um_00149_00448-1	Cluster 1
s_008um_00428_00641-1	Cluster 2
s_008um_00370_00377-1	Cluster 1
s_008um_00049_00559-1	Cluster 1
s_008um_00616_00220-1	Cluster 3
s_008um_00212_00515-1	Cluster 1
s_008um_00793_00479-1	Cluster 3
s_008um_00303_00678-1	Cluster 1
s_008um_00761_00447-1	Cluster 1
s_008um_00509_00492-1	Cluster 2
s_008um_00618_00744-1	Cluster 2
s_008um_00282_00689-1	Cluster 1
s_008um_00118_00253-1	Cluster 1
s_008um_00120_00766-1	Cluster 1
s_008um_00784_00472-1	Cluster 1
s_008um_00281_00779-1	Cluster 1
s_008um_00066_00448-1	Cluster 1
s_008um_00347_00638-1	Cluster 1
s_008um_00136_00523-1	Cluster 1
s_008um_00089_00463-1	Cluster 1
s_008um_00138_00592-1	Cluster 1
s_008um_00256_00525-1	Cluster 1
s_008um_00719_00512-1	Cluster 1
s_008um_00447_00728-1	Cluster 2
s_008um_00191_00767-1	Cluster 1
s_008um_00289_00336-1	Cluster 1
s_008um_00093_00407-1	Cluster 1
s_008um_00219_00668-1	Cluster 1
s_008um_00450_00825-1	Cluster 2
s_008um_00702_00747-1	Cluster 1
s_008um_00545_00701-1	Cluster 2
s_008um_00362_00535-1	Cluster 1
s_008um_00047_00481-1	Cluster 1
s_008um_00237_00212-1	Cluster 1
s_008um_00398_00368-1	Cluster 1
s_008um_00712_00254-1	Cluster 3
s_008um_00051_00532-1	Cluster 1
s_008um_00471_00787-1	Cluster 2
s_008um_00359_00411-1	Cluster 1
s_008um_00022_00552-1	Cluster 1
s_008um_00072_00353-1	Cluster 1
s_008um_00691_00744-1	Cluster 1
s_008um_00581_00670-1	Cluster 2
s_008um_00034_00386-1	Cluster 3
s_008um_00658_00573-1	Cluster 1
s_008um_00763_00365-1	Cluster 1
s_008um_00229_00519-1	Cluster 1
s_008um_00085_00487-1	Cluster 1
s_008um_00100_00224-1	Cluster 1
s_008um_00166_00502-1	Cluster 1
s_008um_00159_00741-1	Cluster 1
s_008um_00671_00390-1	Cluster 1
s_008um_00629_00246-1	Cluster 1
s_008um_00115_00386-1	Cluster 1
s_008um_00130_00463-1	Cluster 1
s_008um_00707_00407-1	Cluster 1
s_008um_00524_00783-1	Cluster 2
s_008um_00179_00584-1	Cluster 1
s_008um_00384_00403-1	Cluster 2
s_008um_00089_00348-1	Cluster 1
s_008um_00296_00819-1	Cluster 2
s_008um_00748_00596-1	Cluster 1
s_008um_00214_00311-1	Cluster 1
s_008um_00122_00617-1	Cluster 1
s_008um_00446_00794-1	Cluster 2
s_008um_00255_00537-1	Cluster 1
s_008um_00014_00494-1	Cluster 1
s_008um_00075_00749-1	Cluster 1
s_008um_00659_00782-1	Cluster 1
s_008um_00040_00290-1	Cluster 3
s_008um_00567_00543-1	Cluster 2
s_008um_00615_00698-1	Cluster 1
s_008um_00231_00345-1	Cluster 1
s_008um_00628_00578-1	Cluster 1
s_008um_00416_00828-1	Cluster 2
s_008um_00715_00789-1	Cluster 1
s_008um_00729_00639-1	Cluster 1
s_008um_00141_00304-1	Cluster 1
s_008um_00678_00818-1	Cluster 1
s_008um_00368_00354-1	Cluster 1
s_008um_00076_00609-1	Cluster 1
s_008um_00712_00674-1	Cluster 1
s_008um_00724_00236-1	Cluster 3
s_008um_00676_00564-1	Cluster 1
s_008um_00763_00674-1	Cluster 1
s_008um_00355_00367-1	Cluster 1
s_008um_00698_00282-1	Cluster 1
s_008um_00556_00295-1	Cluster 1
s_008um_00256_00269-1	Cluster 1
s_008um_00609_00696-1	Cluster 2
s_008um_00532_00319-1	Cluster 3
s_008um_00786_00381-1	Cluster 1
s_008um_00661_00773-1	Cluster 1
s_008um_00277_00598-1	Cluster 1
s_008um_00709_00546-1	Cluster 1
s_008um_00519_00738-1	Cluster 2
s_008um_00433_00593-1	Cluster 2
s_008um_00389_00740-1	Cluster 2
s_008um_00023_00310-1	Cluster 3
s_008um_00554_00435-1	Cluster 1
s_008um_00478_00594-1	Cluster 1
s_008um_00392_00709-1	Cluster 2
s_008um_00600_00583-1	Cluster 1
s_008um_00760_00556-1	Cluster 1
s_008um_00742_00323-1	Cluster 1
s_008um_00103_00704-1	Cluster 1
s_008um_00549_00586-1	Cluster 2
s_008um_00670_00257-1	Cluster 1
s_008um_00732_00651-1	Cluster 1
s_008um_00404_00429-1	Cluster 2
s_008um_00102_00169-1	Cluster 1
s_008um_00578_00780-1	Cluster 2
s_008um_00421_00683-1	Cluster 2
s_008um_00621_00829-1	Cluster 2
s_008um_00113_00762-1	Cluster 1
s_008um_00241_00442-1	Cluster 1
s_008um_00138_00480-1	Cluster 1
s_008um_00317_00333-1	Cluster 1
s_008um_00139_00520-1	Cluster 1
s_008um_00387_00640-1	Cluster 1
s_008um_00476_00697-1	Cluster 2
s_008um_00594_00220-1	Cluster 1
s_008um_00193_00662-1	Cluster 1
s_008um_00573_00238-1	Cluster 1
s_008um_00067_00379-1	Cluster 1
s_008um_00092_00836-1	Cluster 1
s_008um_00341_00158-1	Cluster 3
s_008um_00535_00642-1	Cluster 2
s_008um_00143_00327-1	Cluster 1
s_008um_00347_00217-1	Cluster 1
s_008um_00401_00356-1	Cluster 1
s_008um_00210_00784-1	Cluster 1
s_008um_00009_00428-1	Cluster 3
s_008um_00602_00835-1	Cluster 2
s_008um_00537_00276-1	Cluster 1
s_008um_00414_00560-1	Cluster 2
s_008um_00195_00722-1	Cluster 1
s_008um_00792_00385-1	Cluster 3
s_008um_00175_00405-1	Cluster 1
s_008um_00740_00785-1	Cluster 1
s_008um_00271_00338-1	Cluster 1
s_008um_00107_00509-1	Cluster 2
s_008um_00662_00593-1	Cluster 1
s_008um_00109_00342-1	Cluster 1
s_008um_00757_00770-1	Cluster 1
s_008um_00182_00589-1	Cluster 1
s_008um_00041_00290-1	Cluster 3
s_008um_00298_00817-1	Cluster 1
s_008um_00310_00157-1	Cluster 1
s_008um_00274_00461-1	Cluster 1
s_008um_00526_00670-1	Cluster 2
s_008um_00300_00426-1	Cluster 1
s_008um_00187_00572-1	Cluster 1
s_008um_00315_00243-1	Cluster 1
s_008um_00647_00458-1	Cluster 1
s_008um_00182_00423-1	Cluster 1
s_008um_00310_00329-1	Cluster 1
s_008um_00319_00208-1	Cluster 1
s_008um_00634_00678-1	Cluster 1
s_008um_00218_00528-1	Cluster 1
s_008um_00591_00544-1	Cluster 2
s_008um_00481_00288-1	Cluster 3
s_008um_00612_00598-1	Cluster 1
s_008um_00395_00362-1	Cluster 1
s_008um_00190_00477-1	Cluster 1
s_008um_00743_00448-1	Cluster 1
s_008um_00432_00516-1	Cluster 2
s_008um_00714_00625-1	Cluster 1
s_008um_00589_00837-1	Cluster 2
s_008um_00505_00302-1	Cluster 3
s_008um_00200_00736-1	Cluster 2
s_008um_00740_00431-1	Cluster 1
s_008um_00192_00704-1	Cluster 2
s_008um_00159_00663-1	Cluster 1
s_008um_00662_00636-1	Cluster 1
s_008um_00690_00513-1	Cluster 1
s_008um_00469_00624-1	Cluster 2
s_008um_00477_00232-1	Cluster 3
s_008um_00548_00505-1	Cluster 2
s_008um_00763_00637-1	Cluster 1
s_008um_00329_00439-1	Cluster 1
s_008um_00346_00642-1	Cluster 1
s_008um_00455_00490-1	Cluster 2
s_008um_00765_00472-1	Cluster 3
s_008um_00774_00615-1	Cluster 1
s_008um_00020_00568-1	Cluster 1
s_008um_00720_00301-1	Cluster 1
s_008um_00675_00768-1	Cluster 1
s_008um_00580_00361-1	Cluster 1
s_008um_00812_00444-1	Cluster 3
s_008um_00090_00478-1	Cluster 1
s_008um_00352_00419-1	Cluster 1
s_008um_00607_00788-1	Cluster 2
s_008um_00652_00512-1	Cluster 1
s_008um_00236_00835-1	Cluster 1
s_008um_00363_00671-1	Cluster 1
s_008um_00277_00589-1	Cluster 1
s_008um_00737_00494-1	Cluster 1
s_008um_00195_00574-1	Cluster 1
s_008um_00097_00563-1	Cluster 1
s_008um_00657_00558-1	Cluster 1
s_008um_00759_00673-1	Cluster 1
s_008um_00266_00196-1	Cluster 1
s_008um_00128_00360-1	Cluster 1
s_008um_00619_00818-1	Cluster 1
s_008um_00071_00756-1	Cluster 1
s_008um_00437_00501-1	Cluster 2
s_008um_00052_00725-1	Cluster 1
s_008um_00483_00493-1	Cluster 2
s_008um_00789_00389-1	Cluster 1
s_008um_00428_00773-1	Cluster 2
s_008um_00235_00810-1	Cluster 1
s_008um_00015_00429-1	Cluster 3
s_008um_00692_00295-1	Cluster 1
s_008um_00431_00696-1	Cluster 2
s_008um_00127_00513-1	Cluster 1
s_008um_00620_00349-1	Cluster 1
s_008um_00687_00309-1	Cluster 1
s_008um_00058_00619-1	Cluster 1
s_008um_00563_00305-1	Cluster 1
s_008um_00542_00307-1	Cluster 2
s_008um_00707_00609-1	Cluster 1
s_008um_00614_00496-1	Cluster 1
s_008um_00560_00771-1	Cluster 2
s_008um_00087_00232-1	Cluster 3
s_008um_00699_00442-1	Cluster 1
s_008um_00638_00280-1	Cluster 1
s_008um_00216_00270-1	Cluster 1
s_008um_00477_00703-1	Cluster 2
s_008um_00184_00795-1	Cluster 1
s_008um_00730_00627-1	Cluster 1
s_008um_00089_00242-1	Cluster 3
s_008um_00174_00223-1	Cluster 1
s_008um_00124_00609-1	Cluster 1
s_008um_00020_00328-1	Cluster 3
s_008um_00708_00557-1	Cluster 1
s_008um_00140_00372-1	Cluster 1
s_008um_00198_00667-1	Cluster 1
s_008um_00269_00293-1	Cluster 1
s_008um_00311_00805-1	Cluster 2
s_008um_00403_00638-1	Cluster 1
s_008um_00312_00610-1	Cluster 1
s_008um_00698_00320-1	Cluster 1
s_008um_00036_00764-1	Cluster 1
s_008um_00114_00217-1	Cluster 1
s_008um_00192_00463-1	Cluster 1
s_008um_00705_00377-1	Cluster 1
s_008um_00562_00693-1	Cluster 2
s_008um_00708_00623-1	Cluster 1
s_008um_00611_00485-1	Cluster 1
s_008um_00219_00709-1	Cluster 1
s_008um_00108_00747-1	Cluster 1
s_008um_00014_00416-1	Cluster 3
s_008um_00217_00369-1	Cluster 1
s_008um_00528_00742-1	Cluster 2
s_008um_00016_00346-1	Cluster 3
s_008um_00137_00356-1	Cluster 1
s_008um_00192_00172-1	Cluster 1
s_008um_00606_00428-1	Cluster 1
s_008um_00671_00695-1	Cluster 1
s_008um_00102_00666-1	Cluster 1
s_008um_00832_00360-1	Cluster 3
s_008um_00017_00442-1	Cluster 1
s_008um_00073_00460-1	Cluster 1
s_008um_00291_00129-1	Cluster 3
s_008um_00564_00539-1	Cluster 2
s_008um_00714_00363-1	Cluster 1
s_008um_00715_00477-1	Cluster 1
s_008um_00040_00830-1	Cluster 1
s_008um_00177_00175-1	Cluster 2
s_008um_00425_00461-1	Cluster 2
s_008um_00298_00813-1	Cluster 1
s_008um_00456_00489-1	Cluster 2
s_008um_00264_00140-1	Cluster 3
s_008um_00064_00655-1	Cluster 1
s_008um_00834_00446-1	Cluster 3
s_008um_00061_00507-1	Cluster 1
s_008um_00340_00245-1	Cluster 1
s_008um_00077_00655-1	Cluster 1
s_008um_00580_00544-1	Cluster 1
s_008um_00072_00255-1	Cluster 3
s_008um_00235_00263-1	Cluster 1
s_008um_00604_00320-1	Cluster 1
s_008um_00514_00822-1	Cluster 2
s_008um_00717_00623-1	Cluster 1
s_008um_00277_00609-1	Cluster 1
s_008um_00632_00713-1	Cluster 1
s_008um_00717_00313-1	Cluster 2
s_008um_00004_00769-1	Cluster 1
s_008um_00172_00320-1	Cluster 1
s_008um_00541_00540-1	Cluster 2
s_008um_00576_00668-1	Cluster 1
s_008um_00767_00595-1	Cluster 1
s_008um_00705_00483-1	Cluster 2
s_008um_00375_00584-1	Cluster 1
s_008um_00137_00230-1	Cluster 1
s_008um_00610_00211-1	Cluster 1
s_008um_00072_00806-1	Cluster 1
s_008um_00760_00730-1	Cluster 1
s_008um_00476_00729-1	Cluster 2
s_008um_00230_00463-1	Cluster 1
s_008um_00687_00351-1	Cluster 1
s_008um_00621_00701-1	Cluster 1
s_008um_00237_00127-1	Cluster 1
s_008um_00620_00403-1	Cluster 1
s_008um_00180_00284-1	Cluster 1
s_008um_00731_00645-1	Cluster 1
s_008um_00155_00742-1	Cluster 1
s_008um_00034_00776-1	Cluster 1
s_008um_00090_00212-1	Cluster 3
s_008um_00667_00302-1	Cluster 1
s_008um_00573_00746-1	Cluster 2
s_008um_00108_00425-1	Cluster 1
s_008um_00072_00570-1	Cluster 1
s_008um_00770_00631-1	Cluster 1
s_008um_00111_00709-1	Cluster 1
s_008um_00102_00234-1	Cluster 3
s_008um_00717_00465-1	Cluster 1
s_008um_00397_00442-1	Cluster 2
s_008um_00312_00721-1	Cluster 1
s_008um_00325_00487-1	Cluster 1
s_008um_00669_00553-1	Cluster 1
s_008um_00201_00549-1	Cluster 1
s_008um_00130_00605-1	Cluster 1
s_008um_00079_00388-1	Cluster 1
s_008um_00491_00576-1	Cluster 2
s_008um_00070_00363-1	Cluster 1
s_008um_00156_00564-1	Cluster 2
s_008um_00385_00560-1	Cluster 1
s_008um_00201_00280-1	Cluster 1
s_008um_00737_00599-1	Cluster 1
s_008um_00430_00792-1	Cluster 2
s_008um_00104_00655-1	Cluster 2
s_008um_00283_00467-1	Cluster 1
s_008um_00246_00492-1	Cluster 1
s_008um_00725_00331-1	Cluster 1
s_008um_00001_00541-1	Cluster 1
s_008um_00529_00637-1	Cluster 1
s_008um_00540_00745-1	Cluster 2
s_008um_00509_00664-1	Cluster 1
s_008um_00526_00551-1	Cluster 2
s_008um_00299_00337-1	Cluster 1
s_008um_00142_00585-1	Cluster 1
s_008um_00385_00699-1	Cluster 2
s_008um_00163_00417-1	Cluster 1
s_008um_00804_00302-1	Cluster 1
s_008um_00591_00606-1	Cluster 1
s_008um_00637_00726-1	Cluster 1
s_008um_00217_00665-1	Cluster 1
s_008um_00259_00556-1	Cluster 1
s_008um_00219_00218-1	Cluster 1
s_008um_00126_00275-1	Cluster 1
s_008um_00347_00670-1	Cluster 1
s_008um_00458_00834-1	Cluster 1
s_008um_00660_00499-1	Cluster 1
s_008um_00373_00650-1	Cluster 1
s_008um_00654_00432-1	Cluster 1
s_008um_00609_00385-1	Cluster 1
s_008um_00520_00331-1	Cluster 3
s_008um_00529_00604-1	Cluster 2
s_008um_00470_00690-1	Cluster 2
s_008um_00131_00775-1	Cluster 1
s_008um_00342_00717-1	Cluster 1
s_008um_00049_00693-1	Cluster 1
s_008um_00555_00313-1	Cluster 2
s_008um_00488_00584-1	Cluster 2
s_008um_00225_00273-1	Cluster 1
s_008um_00808_00320-1	Cluster 3
s_008um_00278_00399-1	Cluster 1
s_008um_00326_00186-1	Cluster 3
s_008um_00184_00775-1	Cluster 1
s_008um_00480_00716-1	Cluster 1
s_008um_00010_00631-1	Cluster 1
s_008um_00075_00292-1	Cluster 1
s_008um_00252_00368-1	Cluster 1
s_008um_00282_00556-1	Cluster 1
s_008um_00688_00235-1	Cluster 3
s_008um_00362_00761-1	Cluster 2
s_008um_00676_00471-1	Cluster 1
s_008um_00116_00467-1	Cluster 1
s_008um_00238_00139-1	Cluster 1
s_008um_00361_00581-1	Cluster 1
s_008um_00530_00296-1	Cluster 2
s_008um_00259_00148-1	Cluster 3
s_008um_00439_00612-1	Cluster 2
s_008um_00077_00473-1	Cluster 1
s_008um_00391_00791-1	Cluster 2
s_008um_00395_00693-1	Cluster 1
s_008um_00062_00412-1	Cluster 1
s_008um_00606_00319-1	Cluster 1
s_008um_00688_00703-1	Cluster 1
s_008um_00311_00253-1	Cluster 3
s_008um_00439_00651-1	Cluster 2
s_008um_00058_00624-1	Cluster 1
s_008um_00704_00590-1	Cluster 1
s_008um_00768_00478-1	Cluster 3
s_008um_00065_00494-1	Cluster 1
s_008um_00289_00646-1	Cluster 1
s_008um_00483_00545-1	Cluster 2
s_008um_00582_00801-1	Cluster 2
s_008um_00166_00466-1	Cluster 3
s_008um_00319_00630-1	Cluster 1
s_008um_00195_00656-1	Cluster 1
s_008um_00016_00833-1	Cluster 1
s_008um_00339_00693-1	Cluster 1
s_008um_00284_00654-1	Cluster 1
s_008um_00511_00826-1	Cluster 2
s_008um_00064_00475-1	Cluster 1
s_008um_00153_00610-1	Cluster 1
s_008um_00764_00478-1	Cluster 1
s_008um_00177_00299-1	Cluster 1
s_008um_00261_00797-1	Cluster 1
s_008um_00231_00435-1	Cluster 1
s_008um_00721_00434-1	Cluster 1
s_008um_00742_00484-1	Cluster 1
s_008um_00235_00511-1	Cluster 1
s_008um_00320_00251-1	Cluster 3
s_008um_00580_00480-1	Cluster 1
s_008um_00654_00366-1	Cluster 1
s_008um_00291_00124-1	Cluster 3
s_008um_00809_00406-1	Cluster 3
s_008um_00346_00597-1	Cluster 1
s_008um_00002_00710-1	Cluster 1
s_008um_00559_00478-1	Cluster 1
s_008um_00130_00511-1	Cluster 1
s_008um_00804_00310-1	Cluster 3
s_008um_00212_00301-1	Cluster 1
s_008um_00194_00375-1	Cluster 1
s_008um_00298_00637-1	Cluster 1
s_008um_00118_00392-1	Cluster 1
s_008um_00145_00703-1	Cluster 1
s_008um_00619_00451-1	Cluster 1
s_008um_00187_00723-1	Cluster 1
s_008um_00046_00279-1	Cluster 3
s_008um_00420_00791-1	Cluster 2
s_008um_00214_00280-1	Cluster 1
s_008um_00298_00553-1	Cluster 1
s_008um_00002_00706-1	Cluster 1
s_008um_00194_00756-1	Cluster 1
s_008um_00232_00198-1	Cluster 1
s_008um_00092_00758-1	Cluster 1
s_008um_00711_00353-1	Cluster 1
s_008um_00143_00788-1	Cluster 1
s_008um_00710_00556-1	Cluster 1
s_008um_00319_00668-1	Cluster 1
s_008um_00321_00503-1	Cluster 1
s_008um_00224_00284-1	Cluster 1
s_008um_00075_00406-1	Cluster 1
s_008um_00676_00323-1	Cluster 1
s_008um_00583_00428-1	Cluster 1
s_008um_00488_00269-1	Cluster 3
s_008um_00732_00767-1	Cluster 1
s_008um_00150_00335-1	Cluster 1
s_008um_00630_00274-1	Cluster 1
s_008um_00581_00681-1	Cluster 2
s_008um_00216_00113-1	Cluster 3
s_008um_00197_00579-1	Cluster 1
s_008um_00186_00612-1	Cluster 1
s_008um_00273_00801-1	Cluster 1
s_008um_00696_00330-1	Cluster 1
s_008um_00669_00671-1	Cluster 1
s_008um_00345_00778-1	Cluster 2
s_008um_00050_00745-1	Cluster 1
s_008um_00298_00177-1	Cluster 2
s_008um_00151_00356-1	Cluster 1
s_008um_00209_00190-1	Cluster 1
s_008um_00357_00671-1	Cluster 1
s_008um_00586_00663-1	Cluster 2
s_008um_00496_00274-1	Cluster 3
s_008um_00166_00389-1	Cluster 1
s_008um_00203_00187-1	Cluster 1
s_008um_00269_00385-1	Cluster 1
s_008um_00006_00471-1	Cluster 2
s_008um_00539_00195-1	Cluster 1
s_008um_00787_00564-1	Cluster 1
s_008um_00360_00411-1	Cluster 1
s_008um_00343_00680-1	Cluster 1
s_008um_00231_00240-1	Cluster 1
s_008um_00713_00691-1	Cluster 1
s_008um_00445_00576-1	Cluster 1
s_008um_00059_00533-1	Cluster 1
s_008um_00049_00621-1	Cluster 1
s_008um_00355_00398-1	Cluster 1
s_008um_00621_00703-1	Cluster 1
s_008um_00432_00386-1	Cluster 1
s_008um_00108_00619-1	Cluster 1
s_008um_00003_00613-1	Cluster 1
s_008um_00347_00200-1	Cluster 1
s_008um_00244_00812-1	Cluster 1
s_008um_00010_00671-1	Cluster 1
s_008um_00055_00716-1	Cluster 2
s_008um_00140_00449-1	Cluster 1
s_008um_00604_00291-1	Cluster 1
s_008um_00723_00691-1	Cluster 1
s_008um_00301_00725-1	Cluster 1
s_008um_00446_00592-1	Cluster 1
s_008um_00216_00186-1	Cluster 1
s_008um_00307_00562-1	Cluster 1
s_008um_00593_00494-1	Cluster 1
s_008um_00094_00483-1	Cluster 1
s_008um_00378_00576-1	Cluster 1
s_008um_00678_00538-1	Cluster 1
s_008um_00597_00220-1	Cluster 1
s_008um_00598_00236-1	Cluster 1
s_008um_00672_00420-1	Cluster 1
s_008um_00472_00644-1	Cluster 2
s_008um_00322_00804-1	Cluster 2
s_008um_00119_00420-1	Cluster 1
s_008um_00347_00174-1	Cluster 3
s_008um_00170_00809-1	Cluster 1
s_008um_00641_00556-1	Cluster 1
s_008um_00161_00479-1	Cluster 1
s_008um_00257_00440-1	Cluster 1
s_008um_00517_00802-1	Cluster 2
s_008um_00583_00756-1	Cluster 2
s_008um_00499_00526-1	Cluster 2
s_008um_00749_00503-1	Cluster 1
s_008um_00239_00122-1	Cluster 1
s_008um_00076_00317-1	Cluster 1
s_008um_00059_00720-1	Cluster 1
s_008um_00099_00648-1	Cluster 1
s_008um_00420_00387-1	Cluster 1
s_008um_00192_00340-1	Cluster 1
s_008um_00331_00729-1	Cluster 1
s_008um_00165_00625-1	Cluster 1
s_008um_00436_00798-1	Cluster 2
s_008um_00407_00535-1	Cluster 2
s_008um_00646_00323-1	Cluster 1
s_008um_00440_00702-1	Cluster 2
s_008um_00074_00697-1	Cluster 1
s_008um_00688_00477-1	Cluster 1
s_008um_00318_00372-1	Cluster 1
s_008um_00595_00208-1	Cluster 3
s_008um_00214_00218-1	Cluster 2
s_008um_00086_00274-1	Cluster 3
s_008um_00466_00552-1	Cluster 2
s_008um_00183_00171-1	Cluster 2
s_008um_00003_00637-1	Cluster 1
s_008um_00289_00614-1	Cluster 1
s_008um_00505_00771-1	Cluster 2
s_008um_00236_00711-1	Cluster 1
s_008um_00731_00281-1	Cluster 3
s_008um_00583_00267-1	Cluster 1
s_008um_00624_00389-1	Cluster 1
s_008um_00366_00192-1	Cluster 3
s_008um_00467_00496-1	Cluster 1
s_008um_00168_00288-1	Cluster 1
s_008um_00529_00336-1	Cluster 3
s_008um_00482_00749-1	Cluster 2
s_008um_00073_00231-1	Cluster 3
s_008um_00815_00304-1	Cluster 3
s_008um_00199_00531-1	Cluster 1
s_008um_00567_00831-1	Cluster 1
s_008um_00008_00554-1	Cluster 1
s_008um_00088_00562-1	Cluster 1
s_008um_00161_00768-1	Cluster 1
s_008um_00244_00628-1	Cluster 1
s_008um_00025_00588-1	Cluster 1
s_008um_00005_00808-1	Cluster 2
s_008um_00666_00525-1	Cluster 1
s_008um_00275_00468-1	Cluster 1
s_008um_00649_00360-1	Cluster 1
s_008um_00147_00152-1	Cluster 3
s_008um_00045_00640-1	Cluster 1
s_008um_00271_00393-1	Cluster 1
s_008um_00782_00337-1	Cluster 1
s_008um_00656_00312-1	Cluster 1
s_008um_00323_00716-1	Cluster 1
s_008um_00277_00359-1	Cluster 1
s_008um_00787_00689-1	Cluster 1
s_008um_00725_00253-1	Cluster 1
s_008um_00312_00297-1	Cluster 1
s_008um_00351_00218-1	Cluster 1
s_008um_00305_00314-1	Cluster 1
s_008um_00666_00739-1	Cluster 1
s_008um_00231_00782-1	Cluster 1
s_008um_00545_00665-1	Cluster 2
s_008um_00336_00493-1	Cluster 1
s_008um_00653_00554-1	Cluster 1
s_008um_00591_00777-1	Cluster 2
s_008um_00501_00222-1	Cluster 1
s_008um_00264_00654-1	Cluster 1
s_008um_00271_00416-1	Cluster 1
s_008um_00639_00664-1	Cluster 1
s_008um_00396_00517-1	Cluster 2
s_008um_00031_00473-1	Cluster 1
s_008um_00775_00594-1	Cluster 1
s_008um_00613_00594-1	Cluster 1
s_008um_00619_00406-1	Cluster 1
s_008um_00256_00401-1	Cluster 1
s_008um_00129_00208-1	Cluster 1
s_008um_00674_00216-1	Cluster 1
s_008um_00663_00667-1	Cluster 1
s_008um_00263_00590-1	Cluster 1
s_008um_00215_00782-1	Cluster 1
s_008um_00119_00820-1	Cluster 1
s_008um_00608_00229-1	Cluster 1
s_008um_00091_00425-1	Cluster 1
s_008um_00599_00772-1	Cluster 2
s_008um_00176_00112-1	Cluster 3
s_008um_00717_00578-1	Cluster 1
s_008um_00083_00271-1	Cluster 3
s_008um_00205_00572-1	Cluster 1
s_008um_00037_00352-1	Cluster 3
s_008um_00413_00385-1	Cluster 1
s_008um_00771_00312-1	Cluster 3
s_008um_00671_00772-1	Cluster 1
s_008um_00134_00201-1	Cluster 3
s_008um_00629_00331-1	Cluster 1
s_008um_00003_00523-1	Cluster 1
s_008um_00224_00336-1	Cluster 1
s_008um_00675_00629-1	Cluster 1
s_008um_00645_00700-1	Cluster 1
s_008um_00634_00594-1	Cluster 1
s_008um_00496_00294-1	Cluster 1
s_008um_00237_00349-1	Cluster 1
s_008um_00536_00563-1	Cluster 2
s_008um_00555_00605-1	Cluster 2
s_008um_00272_00244-1	Cluster 3
s_008um_00712_00668-1	Cluster 1
s_008um_00640_00427-1	Cluster 1
s_008um_00295_00699-1	Cluster 1
s_008um_00397_00422-1	Cluster 2
s_008um_00422_00749-1	Cluster 2
s_008um_00665_00274-1	Cluster 1
s_008um_00161_00374-1	Cluster 1
s_008um_00654_00333-1	Cluster 1
s_008um_00265_00573-1	Cluster 1
s_008um_00352_00565-1	Cluster 1
s_008um_00130_00498-1	Cluster 1
s_008um_00208_00378-1	Cluster 3
s_008um_00278_00772-1	Cluster 1
s_008um_00615_00463-1	Cluster 1
s_008um_00142_00246-1	Cluster 1
s_008um_00243_00281-1	Cluster 1
s_008um_00155_00367-1	Cluster 1
s_008um_00668_00240-1	Cluster 3
s_008um_00602_00368-1	Cluster 1
s_008um_00364_00793-1	Cluster 2
s_008um_00659_00754-1	Cluster 1
s_008um_00198_00127-1	Cluster 1
s_008um_00396_00610-1	Cluster 1
s_008um_00173_00178-1	Cluster 1
s_008um_00206_00219-1	Cluster 1
s_008um_00405_00831-1	Cluster 2
s_008um_00004_00644-1	Cluster 1
s_008um_00374_00790-1	Cluster 2
s_008um_00185_00147-1	Cluster 3
s_008um_00585_00679-1	Cluster 2
s_008um_00254_00748-1	Cluster 1
s_008um_00376_00605-1	Cluster 1
s_008um_00518_00594-1	Cluster 2
s_008um_00672_00757-1	Cluster 1
s_008um_00269_00470-1	Cluster 1
s_008um_00387_00445-1	Cluster 2
s_008um_00770_00370-1	Cluster 1
s_008um_00081_00497-1	Cluster 1
s_008um_00627_00601-1	Cluster 1
s_008um_00300_00197-1	Cluster 1
s_008um_00178_00158-1	Cluster 3
s_008um_00610_00361-1	Cluster 1
s_008um_00632_00287-1	Cluster 1
s_008um_00223_00142-1	Cluster 3
s_008um_00432_00494-1	Cluster 2
s_008um_00383_00514-1	Cluster 2
s_008um_00469_00282-1	Cluster 3
s_008um_00537_00820-1	Cluster 2
s_008um_00814_00328-1	Cluster 1
s_008um_00782_00552-1	Cluster 1
s_008um_00068_00330-1	Cluster 1
s_008um_00114_00441-1	Cluster 1
s_008um_00273_00198-1	Cluster 1
s_008um_00267_00436-1	Cluster 1
s_008um_00570_00723-1	Cluster 2
s_008um_00837_00416-1	Cluster 1
s_008um_00390_00649-1	Cluster 1
s_008um_00754_00783-1	Cluster 1
s_008um_00601_00817-1	Cluster 2
s_008um_00028_00653-1	Cluster 1
s_008um_00695_00269-1	Cluster 1
s_008um_00763_00384-1	Cluster 1
s_008um_00127_00173-1	Cluster 3
s_008um_00457_00707-1	Cluster 2
s_008um_00296_00768-1	Cluster 1
s_008um_00461_00623-1	Cluster 2
s_008um_00047_00282-1	Cluster 3
s_008um_00283_00673-1	Cluster 1
s_008um_00139_00300-1	Cluster 1
s_008um_00570_00292-1	Cluster 1
s_008um_00535_00766-1	Cluster 2
s_008um_00346_00561-1	Cluster 1
s_008um_00648_00659-1	Cluster 1
s_008um_00394_00790-1	Cluster 2
s_008um_00487_00575-1	Cluster 2
s_008um_00211_00456-1	Cluster 1
s_008um_00325_00557-1	Cluster 1
s_008um_00807_00413-1	Cluster 1
s_008um_00321_00572-1	Cluster 1
s_008um_00347_00566-1	Cluster 1
s_008um_00108_00583-1	Cluster 1
s_008um_00638_00553-1	Cluster 1
s_008um_00103_00463-1	Cluster 1
s_008um_00048_00586-1	Cluster 1
s_008um_00664_00473-1	Cluster 1
s_008um_00753_00346-1	Cluster 1
s_008um_00668_00257-1	Cluster 1
s_008um_00111_00370-1	Cluster 1
s_008um_00225_00824-1	Cluster 1
s_008um_00214_00244-1	Cluster 2
s_008um_00602_00781-1	Cluster 2
s_008um_00504_00765-1	Cluster 2
s_008um_00363_00613-1	Cluster 1
s_008um_00290_00752-1	Cluster 1
s_008um_00611_00554-1	Cluster 1
s_008um_00197_00801-1	Cluster 1
s_008um_00716_00237-1	Cluster 3
s_008um_00350_00537-1	Cluster 1
s_008um_00715_00630-1	Cluster 1
s_008um_00195_00323-1	Cluster 1
s_008um_00621_00777-1	Cluster 1
s_008um_00396_00612-1	Cluster 1
s_008um_00574_00486-1	Cluster 1
s_008um_00136_00578-1	Cluster 1
s_008um_00284_00714-1	Cluster 1
s_008um_00327_00816-1	Cluster 2
s_008um_00149_00486-1	Cluster 1
s_008um_00381_00777-1	Cluster 2
s_008um_00523_00527-1	Cluster 2
s_008um_00540_00234-1	Cluster 3
s_008um_00079_00667-1	Cluster 1
s_008um_00549_00250-1	Cluster 1
s_008um_00759_00420-1	Cluster 1
s_008um_00700_00649-1	Cluster 1
s_008um_00138_00300-1	Cluster 1
s_008um_00512_00806-1	Cluster 2
s_008um_00459_00781-1	Cluster 2
s_008um_00107_00544-1	Cluster 1
s_008um_00821_00382-1	Cluster 3
s_008um_00403_00669-1	Cluster 2
s_008um_00148_00206-1	Cluster 1
s_008um_00085_00518-1	Cluster 1
s_008um_00662_00829-1	Cluster 1
s_008um_00127_00604-1	Cluster 1
s_008um_00516_00668-1	Cluster 2
s_008um_00282_00118-1	Cluster 3
s_008um_00216_00579-1	Cluster 1
s_008um_00663_00741-1	Cluster 1
s_008um_00015_00779-1	Cluster 1
s_008um_00266_00461-1	Cluster 1
s_008um_00505_00668-1	Cluster 2
s_008um_00204_00618-1	Cluster 1
s_008um_00589_00664-1	Cluster 2
s_008um_00086_00439-1	Cluster 1
s_008um_00698_00778-1	Cluster 1
s_008um_00394_00837-1	Cluster 2
s_008um_00176_00785-1	Cluster 1
s_008um_00419_00763-1	Cluster 2
s_008um_00187_00145-1	Cluster 1
s_008um_00173_00602-1	Cluster 1
s_008um_00596_00718-1	Cluster 2
s_008um_00762_00301-1	Cluster 3
s_008um_00372_00225-1	Cluster 3
s_008um_00601_00723-1	Cluster 1
s_008um_00079_00356-1	Cluster 1
s_008um_00284_00484-1	Cluster 1
s_008um_00561_00657-1	Cluster 1
s_008um_00058_00770-1	Cluster 1
s_008um_00154_00622-1	Cluster 1
s_008um_00108_00745-1	Cluster 1
s_008um_00353_00647-1	Cluster 1
s_008um_00170_00722-1	Cluster 1
s_008um_00364_00636-1	Cluster 1
s_008um_00036_00698-1	Cluster 1
s_008um_00049_00796-1	Cluster 1
s_008um_00136_00454-1	Cluster 1
s_008um_00607_00417-1	Cluster 1
s_008um_00394_00526-1	Cluster 1
s_008um_00146_00514-1	Cluster 3
s_008um_00768_00357-1	Cluster 1
s_008um_00538_00599-1	Cluster 1
s_008um_00579_00781-1	Cluster 2
s_008um_00373_00660-1	Cluster 1
s_008um_00170_00297-1	Cluster 1
s_008um_00604_00647-1	Cluster 1
s_008um_00229_00597-1	Cluster 1
s_008um_00420_00707-1	Cluster 2
s_008um_00231_00608-1	Cluster 1
s_008um_00063_00576-1	Cluster 1
s_008um_00069_00618-1	Cluster 1
s_008um_00634_00390-1	Cluster 1
s_008um_00182_00399-1	Cluster 1
s_008um_00622_00635-1	Cluster 1
s_008um_00551_00428-1	Cluster 1
s_008um_00553_00683-1	Cluster 2
s_008um_00318_00186-1	Cluster 3
s_008um_00327_00351-1	Cluster 1
s_008um_00029_00712-1	Cluster 3
s_008um_00427_00427-1	Cluster 1
s_008um_00608_00286-1	Cluster 1
s_008um_00261_00814-1	Cluster 1
s_008um_00212_00787-1	Cluster 1
s_008um_00432_00462-1	Cluster 2
s_008um_00497_00225-1	Cluster 1
s_008um_00819_00402-1	Cluster 3
s_008um_00513_00520-1	Cluster 2
s_008um_00624_00602-1	Cluster 1
s_008um_00168_00302-1	Cluster 1
s_008um_00105_00475-1	Cluster 1
s_008um_00783_00445-1	Cluster 1
s_008um_00734_00576-1	Cluster 1
s_008um_00505_00291-1	Cluster 3
s_008um_00609_00264-1	Cluster 1
s_008um_00512_00834-1	Cluster 2
s_008um_00390_00738-1	Cluster 2
s_008um_00524_00632-1	Cluster 1
s_008um_00487_00632-1	Cluster 2
s_008um_00212_00810-1	Cluster 1
s_008um_00699_00380-1	Cluster 1
s_008um_00622_00638-1	Cluster 1
s_008um_00270_00362-1	Cluster 1
s_008um_00368_00358-1	Cluster 1
s_008um_00382_00495-1	Cluster 2
s_008um_00114_00402-1	Cluster 1
s_008um_00836_00408-1	Cluster 3
s_008um_00743_00281-1	Cluster 3
s_008um_00315_00600-1	Cluster 1
s_008um_00430_00562-1	Cluster 1
s_008um_00102_00738-1	Cluster 1
s_008um_00035_00315-1	Cluster 3
s_008um_00307_00764-1	Cluster 1
s_008um_00365_00474-1	Cluster 1
s_008um_00635_00487-1	Cluster 1
s_008um_00548_00630-1	Cluster 1
s_008um_00463_00683-1	Cluster 2
s_008um_00586_00733-1	Cluster 2
s_008um_00685_00384-1	Cluster 1
s_008um_00414_00806-1	Cluster 2
s_008um_00793_00332-1	Cluster 1
s_008um_00472_00712-1	Cluster 2
s_008um_00154_00172-1	Cluster 1
s_008um_00567_00747-1	Cluster 2
s_008um_00701_00526-1	Cluster 1
s_008um_00142_00492-1	Cluster 1
s_008um_00451_00779-1	Cluster 2
s_008um_00658_00339-1	Cluster 3
s_008um_00829_00375-1	Cluster 1
s_008um_00688_00388-1	Cluster 1
s_008um_00295_00629-1	Cluster 1
s_008um_00148_00418-1	Cluster 1
s_008um_00526_00273-1	Cluster 1
s_008um_00584_00623-1	Cluster 1
s_008um_00195_00712-1	Cluster 1
s_008um_00318_00754-1	Cluster 2
s_008um_00748_00296-1	Cluster 1
s_008um_00146_00631-1	Cluster 1
s_008um_00634_00765-1	Cluster 2
s_008um_00305_00317-1	Cluster 1
s_008um_00246_00646-1	Cluster 1
s_008um_00309_00244-1	Cluster 3
s_008um_00455_00766-1	Cluster 2
s_008um_00052_00316-1	Cluster 3
s_008um_00286_00339-1	Cluster 1
s_008um_00606_00523-1	Cluster 2
s_008um_00367_00828-1	Cluster 2
s_008um_00808_00296-1	Cluster 3
s_008um_00606_00436-1	Cluster 3
s_008um_00566_00323-1	Cluster 1
s_008um_00318_00374-1	Cluster 3
s_008um_00422_00594-1	Cluster 2
s_008um_00737_00645-1	Cluster 1
s_008um_00562_00620-1	Cluster 1
s_008um_00571_00406-1	Cluster 1
s_008um_00091_00359-1	Cluster 1
s_008um_00115_00638-1	Cluster 1
s_008um_00207_00484-1	Cluster 1
s_008um_00286_00779-1	Cluster 1
s_008um_00589_00559-1	Cluster 2
s_008um_00727_00264-1	Cluster 3
s_008um_00145_00482-1	Cluster 1
s_008um_00319_00722-1	Cluster 1
s_008um_00530_00224-1	Cluster 1
s_008um_00224_00825-1	Cluster 1
s_008um_00626_00254-1	Cluster 1
s_008um_00309_00530-1	Cluster 1
s_008um_00150_00636-1	Cluster 1
s_008um_00337_00462-1	Cluster 1
s_008um_00312_00742-1	Cluster 1
s_008um_00241_00284-1	Cluster 1
s_008um_00062_00423-1	Cluster 1
s_008um_00372_00222-1	Cluster 3
s_008um_00368_00721-1	Cluster 1
s_008um_00671_00424-1	Cluster 1
s_008um_00005_00432-1	Cluster 3
s_008um_00214_00764-1	Cluster 1
s_008um_00258_00386-1	Cluster 1
s_008um_00329_00632-1	Cluster 1
s_008um_00309_00218-1	Cluster 3
s_008um_00216_00731-1	Cluster 1
s_008um_00013_00359-1	Cluster 1
s_008um_00366_00562-1	Cluster 1
s_008um_00663_00451-1	Cluster 1
s_008um_00691_00222-1	Cluster 3
s_008um_00257_00828-1	Cluster 1
s_008um_00595_00217-1	Cluster 3
s_008um_00536_00254-1	Cluster 1
s_008um_00026_00763-1	Cluster 1
s_008um_00303_00406-1	Cluster 1
s_008um_00113_00250-1	Cluster 1
s_008um_00629_00315-1	Cluster 1
s_008um_00278_00328-1	Cluster 1
s_008um_00204_00708-1	Cluster 1
s_008um_00278_00613-1	Cluster 1
s_008um_00772_00701-1	Cluster 1
s_008um_00702_00496-1	Cluster 1
s_008um_00760_00644-1	Cluster 1
s_008um_00696_00823-1	Cluster 1
s_008um_00050_00528-1	Cluster 1
s_008um_00255_00106-1	Cluster 3
s_008um_00480_00628-1	Cluster 2
s_008um_00248_00484-1	Cluster 1
s_008um_00137_00543-1	Cluster 1
s_008um_00254_00234-1	Cluster 1
s_008um_00025_00834-1	Cluster 1
s_008um_00172_00775-1	Cluster 1
s_008um_00134_00780-1	Cluster 1
s_008um_00488_00553-1	Cluster 2
s_008um_00044_00695-1	Cluster 1
s_008um_00048_00482-1	Cluster 1
s_008um_00633_00443-1	Cluster 1
s_008um_00557_00195-1	Cluster 3
s_008um_00338_00576-1	Cluster 1
s_008um_00625_00414-1	Cluster 1
s_008um_00525_00689-1	Cluster 1
s_008um_00179_00453-1	Cluster 1
s_008um_00675_00375-1	Cluster 1
s_008um_00594_00287-1	Cluster 1
s_008um_00708_00363-1	Cluster 1
s_008um_00807_00414-1	Cluster 3
s_008um_00120_00275-1	Cluster 1
s_008um_00029_00377-1	Cluster 3
s_008um_00618_00643-1	Cluster 1
s_008um_00224_00555-1	Cluster 1
s_008um_00737_00428-1	Cluster 1
s_008um_00176_00817-1	Cluster 2
s_008um_00135_00322-1	Cluster 1
s_008um_00370_00760-1	Cluster 2
s_008um_00342_00562-1	Cluster 1
s_008um_00599_00374-1	Cluster 1
s_008um_00267_00143-1	Cluster 1
s_008um_00614_00786-1	Cluster 2
s_008um_00649_00312-1	Cluster 1
s_008um_00314_00371-1	Cluster 1
s_008um_00586_00240-1	Cluster 1
s_008um_00115_00762-1	Cluster 1
s_008um_00000_00705-1	Cluster 1
s_008um_00150_00418-1	Cluster 1
s_008um_00717_00810-1	Cluster 1
s_008um_00347_00464-1	Cluster 1
s_008um_00797_00440-1	Cluster 3
s_008um_00167_00476-1	Cluster 1
s_008um_00831_00389-1	Cluster 3
s_008um_00271_00709-1	Cluster 1
s_008um_00626_00415-1	Cluster 1
s_008um_00756_00654-1	Cluster 1
s_008um_00247_00465-1	Cluster 1
s_008um_00039_00389-1	Cluster 3
s_008um_00739_00357-1	Cluster 1
s_008um_00264_00736-1	Cluster 1
s_008um_00615_00830-1	Cluster 2
s_008um_00617_00356-1	Cluster 1
s_008um_00645_00277-1	Cluster 1
s_008um_00772_00286-1	Cluster 3
s_008um_00103_00753-1	Cluster 1
s_008um_00184_00465-1	Cluster 1
s_008um_00120_00416-1	Cluster 1
s_008um_00537_00697-1	Cluster 1
s_008um_00508_00258-1	Cluster 3
s_008um_00150_00697-1	Cluster 1
s_008um_00086_00763-1	Cluster 1
s_008um_00536_00631-1	Cluster 2
s_008um_00672_00262-1	Cluster 1
s_008um_00402_00794-1	Cluster 2
s_008um_00487_00693-1	Cluster 2
s_008um_00028_00308-1	Cluster 3
s_008um_00133_00200-1	Cluster 3
s_008um_00401_00644-1	Cluster 1
s_008um_00006_00637-1	Cluster 1
s_008um_00690_00695-1	Cluster 1
s_008um_00009_00515-1	Cluster 1
s_008um_00242_00127-1	Cluster 3
s_008um_00215_00700-1	Cluster 1
s_008um_00474_00481-1	Cluster 2
s_008um_00354_00820-1	Cluster 1
s_008um_00677_00705-1	Cluster 1
s_008um_00564_00810-1	Cluster 2
s_008um_00576_00357-1	Cluster 3
s_008um_00684_00416-1	Cluster 1
s_008um_00086_00747-1	Cluster 1
s_008um_00608_00470-1	Cluster 1
s_008um_00594_00315-1	Cluster 1
s_008um_00124_00615-1	Cluster 1
s_008um_00394_00361-1	Cluster 1
s_008um_00469_00475-1	Cluster 2
s_008um_00587_00382-1	Cluster 1
s_008um_00182_00418-1	Cluster 1
s_008um_00569_00794-1	Cluster 2
s_008um_00596_00204-1	Cluster 3
s_008um_00155_00598-1	Cluster 1
s_008um_00248_00475-1	Cluster 1
s_008um_00228_00630-1	Cluster 1
s_008um_00385_00569-1	Cluster 1
s_008um_00536_00668-1	Cluster 2
s_008um_00289_00116-1	Cluster 3
s_008um_00714_00312-1	Cluster 1
s_008um_00293_00476-1	Cluster 1
s_008um_00081_00544-1	Cluster 1
s_008um_00611_00229-1	Cluster 1
s_008um_00549_00801-1	Cluster 2
s_008um_00093_00752-1	Cluster 1
s_008um_00691_00573-1	Cluster 1
s_008um_00796_00425-1	Cluster 3
s_008um_00164_00125-1	Cluster 3
s_008um_00173_00216-1	Cluster 1
s_008um_00308_00361-1	Cluster 1
s_008um_00666_00436-1	Cluster 1
s_008um_00578_00283-1	Cluster 1
s_008um_00567_00314-1	Cluster 1
s_008um_00222_00560-1	Cluster 1
s_008um_00217_00285-1	Cluster 1
s_008um_00537_00225-1	Cluster 3
s_008um_00572_00191-1	Cluster 3
s_008um_00077_00750-1	Cluster 1
s_008um_00175_00389-1	Cluster 1
s_008um_00425_00519-1	Cluster 2
s_008um_00725_00519-1	Cluster 1
s_008um_00299_00616-1	Cluster 1
s_008um_00447_00565-1	Cluster 2
s_008um_00105_00629-1	Cluster 1
s_008um_00164_00585-1	Cluster 1
s_008um_00498_00774-1	Cluster 2
s_008um_00524_00792-1	Cluster 2
s_008um_00492_00781-1	Cluster 2
s_008um_00741_00573-1	Cluster 1
s_008um_00651_00482-1	Cluster 1
s_008um_00497_00768-1	Cluster 2
s_008um_00444_00447-1	Cluster 1
s_008um_00837_00399-1	Cluster 3
s_008um_00064_00557-1	Cluster 1
s_008um_00455_00481-1	Cluster 2
s_008um_00411_00648-1	Cluster 2
s_008um_00085_00193-1	Cluster 3
s_008um_00703_00828-1	Cluster 1
s_008um_00069_00607-1	Cluster 1
s_008um_00527_00502-1	Cluster 2
s_008um_00428_00561-1	Cluster 2
s_008um_00277_00147-1	Cluster 1
s_008um_00454_00493-1	Cluster 2
s_008um_00594_00206-1	Cluster 3
s_008um_00257_00286-1	Cluster 1
s_008um_00115_00214-1	Cluster 1
s_008um_00387_00597-1	Cluster 1
s_008um_00022_00470-1	Cluster 1
s_008um_00072_00240-1	Cluster 3
s_008um_00343_00494-1	Cluster 1
s_008um_00509_00547-1	Cluster 1
s_008um_00763_00332-1	Cluster 1
s_008um_00345_00518-1	Cluster 1
s_008um_00684_00658-1	Cluster 1
s_008um_00404_00682-1	Cluster 2
s_008um_00383_00468-1	Cluster 2
s_008um_00543_00506-1	Cluster 1
s_008um_00152_00482-1	Cluster 1
s_008um_00723_00768-1	Cluster 1
s_008um_00600_00197-1	Cluster 1
s_008um_00235_00424-1	Cluster 1
s_008um_00570_00710-1	Cluster 2
s_008um_00130_00784-1	Cluster 1
s_008um_00277_00528-1	Cluster 1
s_008um_00232_00712-1	Cluster 1
s_008um_00602_00812-1	Cluster 2
s_008um_00702_00773-1	Cluster 1
s_008um_00156_00412-1	Cluster 1
s_008um_00393_00367-1	Cluster 1
s_008um_00311_00625-1	Cluster 1
s_008um_00021_00509-1	Cluster 1
s_008um_00092_00405-1	Cluster 1
s_008um_00094_00757-1	Cluster 1
s_008um_00649_00565-1	Cluster 1
s_008um_00651_00580-1	Cluster 1
s_008um_00503_00620-1	Cluster 2
s_008um_00063_00766-1	Cluster 1
s_008um_00673_00567-1	Cluster 1
s_008um_00266_00385-1	Cluster 1
s_008um_00667_00373-1	Cluster 1
s_008um_00203_00204-1	Cluster 1
s_008um_00476_00638-1	Cluster 1
s_008um_00142_00546-1	Cluster 2
s_008um_00444_00792-1	Cluster 2
s_008um_00359_00419-1	Cluster 2
s_008um_00391_00695-1	Cluster 1
s_008um_00394_00602-1	Cluster 1
s_008um_00270_00263-1	Cluster 1
s_008um_00685_00631-1	Cluster 1
s_008um_00755_00625-1	Cluster 1
s_008um_00611_00583-1	Cluster 1
s_008um_00774_00432-1	Cluster 1
s_008um_00071_00248-1	Cluster 1
s_008um_00593_00217-1	Cluster 1
s_008um_00791_00462-1	Cluster 3
s_008um_00180_00759-1	Cluster 1
s_008um_00148_00380-1	Cluster 1
s_008um_00468_00261-1	Cluster 3
s_008um_00280_00527-1	Cluster 1
s_008um_00319_00702-1	Cluster 1
s_008um_00112_00359-1	Cluster 1
s_008um_00099_00523-1	Cluster 1
s_008um_00306_00526-1	Cluster 1
s_008um_00725_00766-1	Cluster 1
s_008um_00361_00335-1	Cluster 1
s_008um_00253_00365-1	Cluster 1
s_008um_00134_00735-1	Cluster 1
s_008um_00340_00438-1	Cluster 1
s_008um_00821_00449-1	Cluster 3
s_008um_00415_00387-1	Cluster 1
s_008um_00130_00424-1	Cluster 1
s_008um_00591_00524-1	Cluster 2
s_008um_00600_00413-1	Cluster 1
s_008um_00251_00182-1	Cluster 1
s_008um_00716_00348-1	Cluster 1
s_008um_00375_00372-1	Cluster 1
s_008um_00337_00734-1	Cluster 1
s_008um_00700_00619-1	Cluster 1
s_008um_00265_00329-1	Cluster 1
s_008um_00781_00455-1	Cluster 3
s_008um_00580_00506-1	Cluster 2
s_008um_00608_00775-1	Cluster 2
s_008um_00299_00460-1	Cluster 1
s_008um_00419_00669-1	Cluster 2
s_008um_00665_00672-1	Cluster 1
s_008um_00293_00673-1	Cluster 1
s_008um_00459_00695-1	Cluster 1
s_008um_00573_00515-1	Cluster 2
s_008um_00003_00592-1	Cluster 1
s_008um_00634_00269-1	Cluster 1
s_008um_00119_00755-1	Cluster 1
s_008um_00029_00501-1	Cluster 1
s_008um_00582_00381-1	Cluster 3
s_008um_00562_00649-1	Cluster 2
s_008um_00050_00559-1	Cluster 1
s_008um_00124_00574-1	Cluster 1
s_008um_00175_00339-1	Cluster 2
s_008um_00492_00463-1	Cluster 1
s_008um_00385_00570-1	Cluster 1
s_008um_00574_00315-1	Cluster 1
s_008um_00738_00681-1	Cluster 1
s_008um_00091_00676-1	Cluster 1
s_008um_00171_00341-1	Cluster 1
s_008um_00605_00264-1	Cluster 1
s_008um_00774_00462-1	Cluster 3
s_008um_00699_00819-1	Cluster 1
s_008um_00538_00757-1	Cluster 2
s_008um_00374_00805-1	Cluster 2
s_008um_00715_00496-1	Cluster 1
s_008um_00600_00449-1	Cluster 1
s_008um_00121_00593-1	Cluster 1
s_008um_00599_00692-1	Cluster 2
s_008um_00379_00608-1	Cluster 1
s_008um_00142_00359-1	Cluster 1
s_008um_00218_00621-1	Cluster 1
s_008um_00790_00591-1	Cluster 1
s_008um_00078_00275-1	Cluster 3
s_008um_00133_00347-1	Cluster 1
s_008um_00667_00242-1	Cluster 3
s_008um_00100_00566-1	Cluster 1
s_008um_00723_00288-1	Cluster 1
s_008um_00468_00787-1	Cluster 2
s_008um_00628_00530-1	Cluster 1
s_008um_00444_00796-1	Cluster 2
s_008um_00439_00760-1	Cluster 2
s_008um_00190_00700-1	Cluster 1
s_008um_00451_00610-1	Cluster 1
s_008um_00263_00556-1	Cluster 1
s_008um_00093_00642-1	Cluster 1
s_008um_00626_00457-1	Cluster 1
s_008um_00692_00528-1	Cluster 1
s_008um_00272_00289-1	Cluster 1
s_008um_00262_00441-1	Cluster 2
s_008um_00082_00467-1	Cluster 1
s_008um_00404_00380-1	Cluster 1
s_008um_00124_00438-1	Cluster 1
s_008um_00757_00333-1	Cluster 1
s_008um_00370_00206-1	Cluster 1
s_008um_00754_00649-1	Cluster 1
s_008um_00408_00639-1	Cluster 2
s_008um_00794_00294-1	Cluster 1
s_008um_00375_00693-1	Cluster 2
s_008um_00080_00568-1	Cluster 1
s_008um_00145_00383-1	Cluster 1
s_008um_00505_00699-1	Cluster 2
s_008um_00062_00367-1	Cluster 1
s_008um_00215_00529-1	Cluster 1
s_008um_00106_00527-1	Cluster 1
s_008um_00679_00552-1	Cluster 1
s_008um_00065_00617-1	Cluster 1
s_008um_00613_00824-1	Cluster 2
s_008um_00711_00476-1	Cluster 1
s_008um_00234_00783-1	Cluster 1
s_008um_00270_00315-1	Cluster 3
s_008um_00288_00528-1	Cluster 1
s_008um_00398_00391-1	Cluster 1
s_008um_00102_00774-1	Cluster 2
s_008um_00649_00634-1	Cluster 1
s_008um_00095_00674-1	Cluster 1
s_008um_00235_00343-1	Cluster 1
s_008um_00809_00387-1	Cluster 3
s_008um_00279_00557-1	Cluster 1
s_008um_00188_00704-1	Cluster 1
s_008um_00026_00605-1	Cluster 1
s_008um_00614_00512-1	Cluster 1
s_008um_00398_00823-1	Cluster 2
s_008um_00296_00359-1	Cluster 1
s_008um_00191_00445-1	Cluster 1
s_008um_00094_00455-1	Cluster 1
s_008um_00524_00699-1	Cluster 2
s_008um_00619_00709-1	Cluster 1
s_008um_00418_00541-1	Cluster 2
s_008um_00159_00208-1	Cluster 1
s_008um_00159_00834-1	Cluster 1
s_008um_00203_00171-1	Cluster 1
s_008um_00093_00602-1	Cluster 1
s_008um_00704_00461-1	Cluster 1
s_008um_00190_00803-1	Cluster 1
s_008um_00126_00528-1	Cluster 1
s_008um_00640_00357-1	Cluster 1
s_008um_00117_00494-1	Cluster 1
s_008um_00760_00472-1	Cluster 1
s_008um_00211_00514-1	Cluster 1
s_008um_00534_00724-1	Cluster 2
s_008um_00427_00582-1	Cluster 2
s_008um_00001_00683-1	Cluster 1
s_008um_00304_00489-1	Cluster 1
s_008um_00002_00549-1	Cluster 1
s_008um_00219_00396-1	Cluster 1
s_008um_00117_00430-1	Cluster 1
s_008um_00308_00359-1	Cluster 1
s_008um_00644_00796-1	Cluster 2
s_008um_00543_00668-1	Cluster 2
s_008um_00663_00774-1	Cluster 1
s_008um_00186_00432-1	Cluster 1
s_008um_00213_00450-1	Cluster 1
s_008um_00196_00270-1	Cluster 1
s_008um_00008_00708-1	Cluster 1
s_008um_00530_00502-1	Cluster 2
s_008um_00235_00675-1	Cluster 1
s_008um_00372_00757-1	Cluster 2
s_008um_00534_00332-1	Cluster 3
s_008um_00154_00146-1	Cluster 3
s_008um_00739_00521-1	Cluster 1
s_008um_00433_00645-1	Cluster 2
s_008um_00015_00713-1	Cluster 1
s_008um_00577_00536-1	Cluster 2
s_008um_00768_00724-1	Cluster 1
s_008um_00660_00214-1	Cluster 3
s_008um_00196_00187-1	Cluster 1
s_008um_00339_00613-1	Cluster 1
s_008um_00761_00438-1	Cluster 1
s_008um_00343_00539-1	Cluster 1
s_008um_00536_00749-1	Cluster 1
s_008um_00067_00806-1	Cluster 1
s_008um_00136_00477-1	Cluster 1
s_008um_00573_00479-1	Cluster 1
s_008um_00590_00510-1	Cluster 2
s_008um_00213_00226-1	Cluster 1
s_008um_00629_00237-1	Cluster 1
s_008um_00821_00345-1	Cluster 3
s_008um_00299_00222-1	Cluster 1
s_008um_00678_00536-1	Cluster 1
s_008um_00062_00312-1	Cluster 1
s_008um_00049_00561-1	Cluster 1
s_008um_00076_00605-1	Cluster 1
s_008um_00616_00501-1	Cluster 1
s_008um_00809_00364-1	Cluster 3
s_008um_00639_00207-1	Cluster 3
s_008um_00826_00326-1	Cluster 3
s_008um_00663_00360-1	Cluster 1
s_008um_00685_00254-1	Cluster 1
s_008um_00287_00656-1	Cluster 1
s_008um_00084_00580-1	Cluster 1
s_008um_00122_00657-1	Cluster 1
s_008um_00544_00548-1	Cluster 2
s_008um_00051_00619-1	Cluster 1
s_008um_00009_00406-1	Cluster 1
s_008um_00040_00810-1	Cluster 2
s_008um_00565_00688-1	Cluster 2
s_008um_00576_00561-1	Cluster 2
s_008um_00741_00803-1	Cluster 1
s_008um_00051_00574-1	Cluster 1
s_008um_00076_00425-1	Cluster 1
s_008um_00334_00204-1	Cluster 3
s_008um_00356_00167-1	Cluster 3
s_008um_00209_00442-1	Cluster 1
s_008um_00188_00545-1	Cluster 1
s_008um_00152_00211-1	Cluster 1
s_008um_00709_00404-1	Cluster 1
s_008um_00787_00473-1	Cluster 3
s_008um_00797_00442-1	Cluster 3
s_008um_00436_00725-1	Cluster 2
s_008um_00366_00758-1	Cluster 2
s_008um_00340_00441-1	Cluster 1
s_008um_00528_00272-1	Cluster 1
s_008um_00199_00402-1	Cluster 2
s_008um_00050_00386-1	Cluster 1
s_008um_00517_00826-1	Cluster 2
s_008um_00173_00637-1	Cluster 1
s_008um_00288_00364-1	Cluster 1
s_008um_00303_00760-1	Cluster 1
s_008um_00532_00655-1	Cluster 2
s_008um_00187_00266-1	Cluster 1
s_008um_00132_00470-1	Cluster 1
s_008um_00040_00816-1	Cluster 1
s_008um_00692_00721-1	Cluster 1
s_008um_00520_00693-1	Cluster 2
s_008um_00705_00303-1	Cluster 1
s_008um_00778_00498-1	Cluster 1
s_008um_00250_00237-1	Cluster 1
s_008um_00002_00683-1	Cluster 1
s_008um_00092_00655-1	Cluster 1
s_008um_00577_00702-1	Cluster 2
s_008um_00574_00352-1	Cluster 1
s_008um_00598_00387-1	Cluster 1
s_008um_00520_00827-1	Cluster 2
s_008um_00363_00182-1	Cluster 1
s_008um_00127_00581-1	Cluster 1
s_008um_00753_00652-1	Cluster 1
s_008um_00366_00472-1	Cluster 1
s_008um_00070_00220-1	Cluster 3
s_008um_00603_00510-1	Cluster 2
s_008um_00264_00263-1	Cluster 1
s_008um_00078_00636-1	Cluster 1
s_008um_00743_00534-1	Cluster 1
s_008um_00698_00656-1	Cluster 1
s_008um_00024_00732-1	Cluster 1
s_008um_00127_00580-1	Cluster 1
s_008um_00264_00130-1	Cluster 3
s_008um_00184_00229-1	Cluster 1
s_008um_00099_00333-1	Cluster 1
s_008um_00407_00430-1	Cluster 2
s_008um_00263_00525-1	Cluster 1
s_008um_00637_00714-1	Cluster 1
s_008um_00163_00636-1	Cluster 1
s_008um_00448_00573-1	Cluster 2
s_008um_00710_00683-1	Cluster 1
s_008um_00369_00774-1	Cluster 2
s_008um_00602_00289-1	Cluster 1
s_008um_00623_00440-1	Cluster 1
s_008um_00112_00272-1	Cluster 1
s_008um_00680_00379-1	Cluster 1
s_008um_00330_00675-1	Cluster 1
s_008um_00100_00798-1	Cluster 1
s_008um_00069_00426-1	Cluster 1
s_008um_00272_00668-1	Cluster 1
s_008um_00218_00254-1	Cluster 1
s_008um_00340_00340-1	Cluster 1
s_008um_00345_00177-1	Cluster 3
s_008um_00386_00769-1	Cluster 2
s_008um_00127_00724-1	Cluster 1
s_008um_00074_00719-1	Cluster 1
s_008um_00518_00328-1	Cluster 1
s_008um_00606_00216-1	Cluster 1
s_008um_00277_00135-1	Cluster 3
s_008um_00148_00712-1	Cluster 1
s_008um_00727_00499-1	Cluster 1
s_008um_00422_00385-1	Cluster 1
s_008um_00624_00795-1	Cluster 2
s_008um_00762_00375-1	Cluster 1
s_008um_00738_00433-1	Cluster 1
s_008um_00617_00811-1	Cluster 2
s_008um_00668_00777-1	Cluster 1
s_008um_00198_00602-1	Cluster 1
s_008um_00474_00594-1	Cluster 2
s_008um_00357_00748-1	Cluster 2
s_008um_00252_00702-1	Cluster 1
s_008um_00426_00532-1	Cluster 2
s_008um_00573_00607-1	Cluster 2
s_008um_00037_00430-1	Cluster 1
s_008um_00614_00417-1	Cluster 1
s_008um_00586_00595-1	Cluster 1
s_008um_00291_00756-1	Cluster 1
s_008um_00656_00360-1	Cluster 1
s_008um_00260_00476-1	Cluster 1
s_008um_00219_00237-1	Cluster 1
s_008um_00247_00781-1	Cluster 1
s_008um_00348_00760-1	Cluster 2
s_008um_00746_00542-1	Cluster 1
s_008um_00273_00731-1	Cluster 1
s_008um_00049_00548-1	Cluster 1
s_008um_00137_00248-1	Cluster 1
s_008um_00558_00766-1	Cluster 2
s_008um_00316_00813-1	Cluster 2
s_008um_00143_00142-1	Cluster 3
s_008um_00355_00353-1	Cluster 1
s_008um_00778_00330-1	Cluster 3
s_008um_00365_00514-1	Cluster 1
s_008um_00477_00563-1	Cluster 2
s_008um_00646_00632-1	Cluster 1
s_008um_00180_00342-1	Cluster 1
s_008um_00700_00684-1	Cluster 1
s_008um_00705_00469-1	Cluster 1
s_008um_00636_00649-1	Cluster 1
s_008um_00169_00362-1	Cluster 1
s_008um_00282_00224-1	Cluster 2
s_008um_00143_00346-1	Cluster 1
s_008um_00477_00751-1	Cluster 2
s_008um_00297_00360-1	Cluster 1
s_008um_00385_00422-1	Cluster 2
s_008um_00095_00837-1	Cluster 1
s_008um_00493_00638-1	Cluster 1
s_008um_00706_00461-1	Cluster 1
s_008um_00666_00546-1	Cluster 1
s_008um_00441_00411-1	Cluster 1
s_008um_00170_00266-1	Cluster 1
s_008um_00356_00318-1	Cluster 1
s_008um_00483_00731-1	Cluster 2
s_008um_00803_00424-1	Cluster 3
s_008um_00357_00243-1	Cluster 3
s_008um_00230_00731-1	Cluster 1
s_008um_00610_00272-1	Cluster 1
s_008um_00594_00211-1	Cluster 3
s_008um_00089_00738-1	Cluster 1
s_008um_00254_00538-1	Cluster 1
s_008um_00692_00596-1	Cluster 1
s_008um_00261_00767-1	Cluster 1
s_008um_00564_00426-1	Cluster 1
s_008um_00786_00482-1	Cluster 1
s_008um_00141_00332-1	Cluster 1
s_008um_00075_00252-1	Cluster 3
s_008um_00269_00708-1	Cluster 1
s_008um_00440_00727-1	Cluster 1
s_008um_00087_00355-1	Cluster 1
s_008um_00752_00648-1	Cluster 1
s_008um_00234_00743-1	Cluster 1
s_008um_00072_00477-1	Cluster 1
s_008um_00396_00645-1	Cluster 1
s_008um_00508_00699-1	Cluster 2
s_008um_00156_00375-1	Cluster 1
s_008um_00306_00219-1	Cluster 1
s_008um_00450_00531-1	Cluster 1
s_008um_00032_00398-1	Cluster 3
s_008um_00222_00522-1	Cluster 1
s_008um_00657_00441-1	Cluster 1
s_008um_00404_00685-1	Cluster 2
s_008um_00106_00551-1	Cluster 1
s_008um_00747_00717-1	Cluster 1
s_008um_00671_00276-1	Cluster 1
s_008um_00661_00832-1	Cluster 1
s_008um_00200_00429-1	Cluster 1
s_008um_00445_00530-1	Cluster 2
s_008um_00757_00277-1	Cluster 1
s_008um_00035_00837-1	Cluster 1
s_008um_00705_00254-1	Cluster 1
s_008um_00310_00297-1	Cluster 1
s_008um_00059_00786-1	Cluster 2
s_008um_00236_00798-1	Cluster 1
s_008um_00613_00538-1	Cluster 1
s_008um_00001_00538-1	Cluster 1
s_008um_00251_00152-1	Cluster 1
s_008um_00071_00642-1	Cluster 1
s_008um_00242_00692-1	Cluster 1
s_008um_00487_00230-1	Cluster 1
s_008um_00368_00723-1	Cluster 2
s_008um_00222_00325-1	Cluster 1
s_008um_00336_00501-1	Cluster 1
s_008um_00046_00756-1	Cluster 1
s_008um_00217_00746-1	Cluster 1
s_008um_00248_00185-1	Cluster 1
s_008um_00627_00517-1	Cluster 1
s_008um_00407_00587-1	Cluster 2
s_008um_00731_00253-1	Cluster 3
s_008um_00126_00334-1	Cluster 1
s_008um_00514_00612-1	Cluster 2
s_008um_00594_00729-1	Cluster 2
s_008um_00577_00691-1	Cluster 2
s_008um_00003_00519-1	Cluster 1
s_008um_00002_00634-1	Cluster 1
s_008um_00131_00237-1	Cluster 2
s_008um_00491_00771-1	Cluster 2
s_008um_00111_00384-1	Cluster 1
s_008um_00297_00208-1	Cluster 1
s_008um_00567_00196-1	Cluster 3
s_008um_00727_00237-1	Cluster 1
s_008um_00737_00405-1	Cluster 1
s_008um_00401_00798-1	Cluster 2
s_008um_00121_00199-1	Cluster 3
s_008um_00556_00554-1	Cluster 2
s_008um_00253_00278-1	Cluster 1
s_008um_00292_00520-1	Cluster 1
s_008um_00209_00220-1	Cluster 1
s_008um_00424_00383-1	Cluster 1
s_008um_00421_00719-1	Cluster 2
s_008um_00613_00631-1	Cluster 1
s_008um_00363_00382-1	Cluster 1
s_008um_00592_00399-1	Cluster 1
s_008um_00728_00779-1	Cluster 1
s_008um_00674_00392-1	Cluster 1
s_008um_00046_00451-1	Cluster 1
s_008um_00163_00774-1	Cluster 1
s_008um_00415_00737-1	Cluster 2
s_008um_00696_00828-1	Cluster 1
s_008um_00065_00669-1	Cluster 1
s_008um_00525_00270-1	Cluster 1
s_008um_00159_00271-1	Cluster 1
s_008um_00633_00783-1	Cluster 1
s_008um_00554_00496-1	Cluster 2
s_008um_00040_00408-1	Cluster 1
s_008um_00429_00782-1	Cluster 2
s_008um_00411_00652-1	Cluster 2
s_008um_00669_00318-1	Cluster 1
s_008um_00803_00456-1	Cluster 1
s_008um_00719_00750-1	Cluster 1
s_008um_00832_00322-1	Cluster 3
s_008um_00180_00481-1	Cluster 1
s_008um_00085_00223-1	Cluster 3
s_008um_00250_00537-1	Cluster 1
s_008um_00287_00531-1	Cluster 1
s_008um_00303_00371-1	Cluster 1
s_008um_00586_00454-1	Cluster 1
s_008um_00054_00497-1	Cluster 1
s_008um_00265_00772-1	Cluster 1
s_008um_00656_00459-1	Cluster 1
s_008um_00313_00758-1	Cluster 1
s_008um_00614_00754-1	Cluster 2
s_008um_00390_00470-1	Cluster 2
s_008um_00308_00584-1	Cluster 1
s_008um_00229_00524-1	Cluster 1
s_008um_00318_00694-1	Cluster 1
s_008um_00193_00399-1	Cluster 1
s_008um_00025_00708-1	Cluster 1
s_008um_00132_00271-1	Cluster 1
s_008um_00638_00710-1	Cluster 1
s_008um_00392_00433-1	Cluster 2
s_008um_00582_00348-1	Cluster 3
s_008um_00156_00309-1	Cluster 1
s_008um_00619_00264-1	Cluster 1
s_008um_00149_00246-1	Cluster 1
s_008um_00687_00482-1	Cluster 1
s_008um_00649_00209-1	Cluster 1
s_008um_00081_00779-1	Cluster 2
s_008um_00246_00343-1	Cluster 1
s_008um_00255_00530-1	Cluster 1
s_008um_00362_00228-1	Cluster 1
s_008um_00404_00571-1	Cluster 2
s_008um_00384_00390-1	Cluster 1
s_008um_00297_00790-1	Cluster 2
s_008um_00368_00237-1	Cluster 3
s_008um_00586_00534-1	Cluster 2
s_008um_00739_00445-1	Cluster 1
s_008um_00098_00180-1	Cluster 3
s_008um_00110_00175-1	Cluster 1
s_008um_00636_00676-1	Cluster 1
s_008um_00736_00797-1	Cluster 1
s_008um_00772_00501-1	Cluster 1
s_008um_00754_00463-1	Cluster 1
s_008um_00188_00551-1	Cluster 3
s_008um_00045_00320-1	Cluster 3
s_008um_00128_00209-1	Cluster 1
s_008um_00064_00532-1	Cluster 1
s_008um_00455_00734-1	Cluster 2
s_008um_00176_00235-1	Cluster 1
s_008um_00235_00211-1	Cluster 1
s_008um_00500_00474-1	Cluster 1
s_008um_00697_00244-1	Cluster 3
s_008um_00178_00823-1	Cluster 1
s_008um_00592_00482-1	Cluster 1
s_008um_00588_00795-1	Cluster 2
s_008um_00421_00448-1	Cluster 2
s_008um_00556_00326-1	Cluster 1
s_008um_00556_00352-1	Cluster 3
s_008um_00216_00360-1	Cluster 1
s_008um_00641_00784-1	Cluster 2
s_008um_00119_00157-1	Cluster 3
s_008um_00704_00459-1	Cluster 1
s_008um_00667_00293-1	Cluster 1
s_008um_00121_00297-1	Cluster 1
s_008um_00100_00832-1	Cluster 1
s_008um_00767_00812-1	Cluster 1
s_008um_00373_00589-1	Cluster 1
s_008um_00723_00293-1	Cluster 2
s_008um_00730_00250-1	Cluster 3
s_008um_00331_00146-1	Cluster 3
s_008um_00347_00740-1	Cluster 2
s_008um_00085_00465-1	Cluster 1
s_008um_00343_00642-1	Cluster 1
s_008um_00567_00247-1	Cluster 1
s_008um_00300_00563-1	Cluster 1
s_008um_00554_00308-1	Cluster 1
s_008um_00223_00203-1	Cluster 1
s_008um_00036_00309-1	Cluster 1
s_008um_00679_00474-1	Cluster 1
s_008um_00271_00601-1	Cluster 1
s_008um_00267_00210-1	Cluster 1
s_008um_00728_00496-1	Cluster 1
s_008um_00175_00341-1	Cluster 1
s_008um_00379_00453-1	Cluster 2
s_008um_00643_00232-1	Cluster 3
s_008um_00537_00231-1	Cluster 3
s_008um_00433_00654-1	Cluster 1
s_008um_00581_00682-1	Cluster 2
s_008um_00132_00491-1	Cluster 1
s_008um_00563_00560-1	Cluster 2
s_008um_00702_00787-1	Cluster 1
s_008um_00309_00658-1	Cluster 1
s_008um_00611_00309-1	Cluster 1
s_008um_00238_00693-1	Cluster 1
s_008um_00001_00677-1	Cluster 1
s_008um_00519_00750-1	Cluster 2
s_008um_00079_00788-1	Cluster 1
s_008um_00699_00331-1	Cluster 1
s_008um_00390_00513-1	Cluster 1
s_008um_00318_00767-1	Cluster 2
s_008um_00470_00248-1	Cluster 3
s_008um_00018_00446-1	Cluster 1
s_008um_00134_00716-1	Cluster 1
s_008um_00553_00507-1	Cluster 1
s_008um_00133_00251-1	Cluster 1
s_008um_00488_00782-1	Cluster 2
s_008um_00436_00581-1	Cluster 2
s_008um_00267_00700-1	Cluster 1
s_008um_00703_00363-1	Cluster 1
s_008um_00149_00679-1	Cluster 1
s_008um_00586_00747-1	Cluster 2
s_008um_00238_00242-1	Cluster 1
s_008um_00275_00335-1	Cluster 1
s_008um_00197_00678-1	Cluster 1
s_008um_00744_00607-1	Cluster 1
s_008um_00674_00261-1	Cluster 1
s_008um_00075_00262-1	Cluster 3
s_008um_00543_00691-1	Cluster 2
s_008um_00095_00296-1	Cluster 1
s_008um_00700_00606-1	Cluster 1
s_008um_00522_00662-1	Cluster 2
s_008um_00194_00739-1	Cluster 1
s_008um_00378_00770-1	Cluster 1
s_008um_00715_00336-1	Cluster 1
s_008um_00632_00701-1	Cluster 1
s_008um_00232_00338-1	Cluster 1
s_008um_00119_00757-1	Cluster 2
s_008um_00186_00209-1	Cluster 1
s_008um_00460_00668-1	Cluster 2
s_008um_00103_00807-1	Cluster 1
s_008um_00082_00615-1	Cluster 1
s_008um_00824_00368-1	Cluster 3
s_008um_00718_00588-1	Cluster 1
s_008um_00247_00350-1	Cluster 1
s_008um_00204_00581-1	Cluster 1
s_008um_00230_00267-1	Cluster 1
s_008um_00072_00293-1	Cluster 1
s_008um_00501_00303-1	Cluster 3
s_008um_00722_00294-1	Cluster 2
s_008um_00457_00503-1	Cluster 2
s_008um_00159_00817-1	Cluster 1
s_008um_00793_00392-1	Cluster 3
s_008um_00773_00695-1	Cluster 1
s_008um_00295_00740-1	Cluster 1
s_008um_00691_00541-1	Cluster 1
s_008um_00238_00235-1	Cluster 1
s_008um_00153_00146-1	Cluster 1
s_008um_00544_00527-1	Cluster 2
s_008um_00753_00566-1	Cluster 1
s_008um_00011_00375-1	Cluster 3
s_008um_00104_00522-1	Cluster 1
s_008um_00280_00249-1	Cluster 3
s_008um_00828_00334-1	Cluster 1
s_008um_00046_00696-1	Cluster 1
s_008um_00460_00720-1	Cluster 2
s_008um_00518_00293-1	Cluster 3
s_008um_00053_00337-1	Cluster 1
s_008um_00521_00311-1	Cluster 1
s_008um_00035_00399-1	Cluster 3
s_008um_00229_00406-1	Cluster 1
s_008um_00227_00761-1	Cluster 1
s_008um_00191_00742-1	Cluster 1
s_008um_00426_00573-1	Cluster 2
s_008um_00463_00752-1	Cluster 2
s_008um_00039_00483-1	Cluster 1
s_008um_00793_00374-1	Cluster 1
s_008um_00624_00231-1	Cluster 3
s_008um_00386_00643-1	Cluster 1
s_008um_00139_00409-1	Cluster 1
s_008um_00299_00151-1	Cluster 3
s_008um_00607_00823-1	Cluster 1
s_008um_00237_00480-1	Cluster 1
s_008um_00654_00361-1	Cluster 1
s_008um_00645_00282-1	Cluster 1
s_008um_00097_00566-1	Cluster 1
s_008um_00199_00313-1	Cluster 1
s_008um_00072_00605-1	Cluster 1
s_008um_00060_00758-1	Cluster 1
s_008um_00767_00462-1	Cluster 1
s_008um_00364_00407-1	Cluster 1
s_008um_00289_00638-1	Cluster 1
s_008um_00789_00600-1	Cluster 1
s_008um_00797_00288-1	Cluster 3
s_008um_00196_00492-1	Cluster 1
s_008um_00520_00335-1	Cluster 3
s_008um_00412_00687-1	Cluster 1
s_008um_00252_00308-1	Cluster 1
s_008um_00319_00381-1	Cluster 1
s_008um_00296_00764-1	Cluster 1
s_008um_00700_00706-1	Cluster 1
s_008um_00364_00609-1	Cluster 1
s_008um_00491_00592-1	Cluster 2
s_008um_00688_00820-1	Cluster 1
s_008um_00010_00351-1	Cluster 3
s_008um_00504_00289-1	Cluster 3
s_008um_00210_00159-1	Cluster 1
s_008um_00082_00673-1	Cluster 1
s_008um_00050_00712-1	Cluster 1
s_008um_00754_00681-1	Cluster 1
s_008um_00035_00512-1	Cluster 1
s_008um_00293_00757-1	Cluster 1
s_008um_00203_00829-1	Cluster 1
s_008um_00634_00403-1	Cluster 1
s_008um_00321_00702-1	Cluster 1
s_008um_00234_00531-1	Cluster 1
s_008um_00622_00482-1	Cluster 1
s_008um_00401_00774-1	Cluster 2
s_008um_00228_00489-1	Cluster 1
s_008um_00022_00811-1	Cluster 1
s_008um_00349_00457-1	Cluster 1
s_008um_00563_00770-1	Cluster 2
s_008um_00377_00607-1	Cluster 1
s_008um_00171_00304-1	Cluster 1
s_008um_00449_00791-1	Cluster 2
s_008um_00094_00558-1	Cluster 1
s_008um_00088_00320-1	Cluster 1
s_008um_00756_00381-1	Cluster 1
s_008um_00290_00614-1	Cluster 1
s_008um_00171_00121-1	Cluster 3
s_008um_00317_00138-1	Cluster 3
s_008um_00224_00108-1	Cluster 1
s_008um_00680_00449-1	Cluster 1
s_008um_00100_00563-1	Cluster 1
s_008um_00591_00747-1	Cluster 2
s_008um_00169_00225-1	Cluster 1
s_008um_00625_00334-1	Cluster 1
s_008um_00314_00668-1	Cluster 1
s_008um_00143_00278-1	Cluster 1
s_008um_00657_00755-1	Cluster 1
s_008um_00045_00323-1	Cluster 3
s_008um_00252_00345-1	Cluster 1
s_008um_00141_00615-1	Cluster 1
s_008um_00160_00562-1	Cluster 1
s_008um_00709_00256-1	Cluster 3
s_008um_00611_00774-1	Cluster 2
s_008um_00501_00600-1	Cluster 2
s_008um_00370_00675-1	Cluster 1
s_008um_00311_00751-1	Cluster 1
s_008um_00197_00222-1	Cluster 1
s_008um_00582_00777-1	Cluster 2
s_008um_00229_00372-1	Cluster 1
s_008um_00489_00249-1	Cluster 3
s_008um_00022_00591-1	Cluster 1
s_008um_00083_00417-1	Cluster 1
s_008um_00411_00675-1	Cluster 2
s_008um_00183_00619-1	Cluster 1
s_008um_00083_00669-1	Cluster 1
s_008um_00482_00477-1	Cluster 2
s_008um_00430_00581-1	Cluster 2
s_008um_00794_00375-1	Cluster 1
s_008um_00125_00590-1	Cluster 1
s_008um_00648_00425-1	Cluster 1
s_008um_00632_00774-1	Cluster 2
s_008um_00668_00590-1	Cluster 1
s_008um_00012_00469-1	Cluster 1
s_008um_00273_00601-1	Cluster 1
s_008um_00130_00741-1	Cluster 1
s_008um_00164_00192-1	Cluster 1
s_008um_00169_00340-1	Cluster 2
s_008um_00637_00263-1	Cluster 1
s_008um_00373_00776-1	Cluster 2
s_008um_00608_00528-1	Cluster 2
s_008um_00409_00650-1	Cluster 2
s_008um_00259_00234-1	Cluster 1
s_008um_00533_00678-1	Cluster 2
s_008um_00234_00207-1	Cluster 1
s_008um_00545_00545-1	Cluster 2
s_008um_00227_00386-1	Cluster 1
s_008um_00558_00554-1	Cluster 2
s_008um_00323_00688-1	Cluster 2
s_008um_00231_00311-1	Cluster 1
s_008um_00441_00631-1	Cluster 2
s_008um_00660_00295-1	Cluster 1
s_008um_00430_00661-1	Cluster 1
s_008um_00427_00522-1	Cluster 2
s_008um_00168_00712-1	Cluster 1
s_008um_00058_00718-1	Cluster 1
s_008um_00036_00629-1	Cluster 1
s_008um_00797_00329-1	Cluster 1
s_008um_00055_00452-1	Cluster 1
s_008um_00657_00295-1	Cluster 1
s_008um_00650_00473-1	Cluster 1
s_008um_00678_00762-1	Cluster 1
s_008um_00554_00518-1	Cluster 2
s_008um_00387_00496-1	Cluster 2
s_008um_00520_00244-1	Cluster 3
s_008um_00431_00660-1	Cluster 1
s_008um_00265_00788-1	Cluster 1
s_008um_00406_00497-1	Cluster 1
s_008um_00586_00702-1	Cluster 1
s_008um_00470_00667-1	Cluster 2
s_008um_00371_00201-1	Cluster 3
s_008um_00790_00410-1	Cluster 1
s_008um_00392_00797-1	Cluster 2
s_008um_00181_00249-1	Cluster 1
s_008um_00369_00391-1	Cluster 1
s_008um_00716_00439-1	Cluster 1
s_008um_00390_00700-1	Cluster 2
s_008um_00135_00218-1	Cluster 1
s_008um_00483_00571-1	Cluster 1
s_008um_00450_00453-1	Cluster 1
s_008um_00019_00722-1	Cluster 2
s_008um_00204_00174-1	Cluster 1
s_008um_00272_00413-1	Cluster 1
s_008um_00589_00487-1	Cluster 1
s_008um_00210_00223-1	Cluster 1
s_008um_00052_00683-1	Cluster 3
s_008um_00192_00135-1	Cluster 1
s_008um_00103_00209-1	Cluster 3
s_008um_00423_00466-1	Cluster 2
s_008um_00151_00456-1	Cluster 1
s_008um_00107_00376-1	Cluster 1
s_008um_00193_00342-1	Cluster 1
s_008um_00039_00438-1	Cluster 1
s_008um_00628_00357-1	Cluster 1
s_008um_00096_00377-1	Cluster 1
s_008um_00315_00599-1	Cluster 1
s_008um_00018_00506-1	Cluster 1
s_008um_00666_00567-1	Cluster 1
s_008um_00235_00521-1	Cluster 1
s_008um_00663_00483-1	Cluster 1
s_008um_00778_00399-1	Cluster 1
s_008um_00034_00673-1	Cluster 1
s_008um_00686_00381-1	Cluster 1
s_008um_00299_00688-1	Cluster 1
s_008um_00648_00376-1	Cluster 1
s_008um_00712_00345-1	Cluster 1
s_008um_00177_00660-1	Cluster 1
s_008um_00072_00261-1	Cluster 3
s_008um_00573_00717-1	Cluster 2
s_008um_00662_00813-1	Cluster 1
s_008um_00661_00613-1	Cluster 1
s_008um_00700_00409-1	Cluster 1
s_008um_00108_00675-1	Cluster 1
s_008um_00184_00347-1	Cluster 1
s_008um_00047_00709-1	Cluster 1
s_008um_00659_00556-1	Cluster 1
s_008um_00382_00756-1	Cluster 2
s_008um_00544_00522-1	Cluster 2
s_008um_00102_00271-1	Cluster 1
s_008um_00602_00672-1	Cluster 1
s_008um_00364_00648-1	Cluster 1
s_008um_00268_00764-1	Cluster 1
s_008um_00618_00486-1	Cluster 1
s_008um_00164_00733-1	Cluster 1
s_008um_00748_00375-1	Cluster 1
s_008um_00477_00608-1	Cluster 2
s_008um_00367_00569-1	Cluster 1
s_008um_00027_00488-1	Cluster 1
s_008um_00343_00657-1	Cluster 1
s_008um_00003_00795-1	Cluster 1
s_008um_00110_00803-1	Cluster 1
s_008um_00262_00781-1	Cluster 1
s_008um_00729_00603-1	Cluster 1
s_008um_00322_00690-1	Cluster 1
s_008um_00659_00270-1	Cluster 1
s_008um_00286_00302-1	Cluster 1
s_008um_00731_00587-1	Cluster 1
s_008um_00142_00607-1	Cluster 3
s_008um_00066_00437-1	Cluster 1
s_008um_00094_00733-1	Cluster 1
s_008um_00686_00290-1	Cluster 1
s_008um_00252_00757-1	Cluster 1
s_008um_00452_00590-1	Cluster 2
s_008um_00511_00552-1	Cluster 2
s_008um_00094_00805-1	Cluster 1
s_008um_00510_00823-1	Cluster 2
s_008um_00010_00635-1	Cluster 1
s_008um_00183_00775-1	Cluster 1
s_008um_00203_00621-1	Cluster 1
s_008um_00275_00645-1	Cluster 1
s_008um_00775_00604-1	Cluster 1
s_008um_00617_00626-1	Cluster 1
s_008um_00152_00401-1	Cluster 1
s_008um_00206_00399-1	Cluster 1
s_008um_00413_00429-1	Cluster 2
s_008um_00330_00698-1	Cluster 1
s_008um_00123_00536-1	Cluster 1
s_008um_00265_00469-1	Cluster 1
s_008um_00323_00253-1	Cluster 3
s_008um_00352_00559-1	Cluster 1
s_008um_00570_00229-1	Cluster 3
s_008um_00287_00566-1	Cluster 1
s_008um_00190_00237-1	Cluster 1
s_008um_00024_00647-1	Cluster 1
s_008um_00682_00418-1	Cluster 1
s_008um_00705_00800-1	Cluster 1
s_008um_00461_00805-1	Cluster 2
s_008um_00587_00329-1	Cluster 1
s_008um_00025_00474-1	Cluster 1
s_008um_00317_00835-1	Cluster 2
s_008um_00569_00613-1	Cluster 1
s_008um_00508_00769-1	Cluster 1
s_008um_00174_00801-1	Cluster 1
s_008um_00576_00299-1	Cluster 1
s_008um_00121_00342-1	Cluster 1
s_008um_00078_00593-1	Cluster 1
s_008um_00697_00663-1	Cluster 1
s_008um_00098_00771-1	Cluster 1
s_008um_00424_00459-1	Cluster 2
s_008um_00265_00576-1	Cluster 1
s_008um_00110_00510-1	Cluster 1
s_008um_00167_00708-1	Cluster 1
s_008um_00251_00564-1	Cluster 1
s_008um_00087_00415-1	Cluster 1
s_008um_00287_00668-1	Cluster 1
s_008um_00709_00695-1	Cluster 1
s_008um_00362_00664-1	Cluster 1
s_008um_00271_00564-1	Cluster 1
s_008um_00255_00561-1	Cluster 1
s_008um_00476_00779-1	Cluster 2
s_008um_00299_00822-1	Cluster 2
s_008um_00576_00349-1	Cluster 1
s_008um_00540_00499-1	Cluster 2
s_008um_00643_00400-1	Cluster 1
s_008um_00597_00391-1	Cluster 1
s_008um_00353_00603-1	Cluster 1
s_008um_00448_00541-1	Cluster 2
s_008um_00136_00584-1	Cluster 1
s_008um_00586_00634-1	Cluster 1
s_008um_00774_00434-1	Cluster 1
s_008um_00678_00631-1	Cluster 1
s_008um_00407_00663-1	Cluster 1
s_008um_00502_00828-1	Cluster 2
s_008um_00327_00831-1	Cluster 2
s_008um_00502_00803-1	Cluster 2
s_008um_00656_00422-1	Cluster 1
s_008um_00163_00779-1	Cluster 1
s_008um_00603_00546-1	Cluster 1
s_008um_00294_00322-1	Cluster 1
s_008um_00099_00291-1	Cluster 1
s_008um_00357_00630-1	Cluster 1
s_008um_00603_00779-1	Cluster 2
s_008um_00227_00115-1	Cluster 3
s_008um_00041_00692-1	Cluster 1
s_008um_00559_00505-1	Cluster 2
s_008um_00240_00475-1	Cluster 1
s_008um_00295_00814-1	Cluster 2
s_008um_00567_00204-1	Cluster 1
s_008um_00344_00780-1	Cluster 2
s_008um_00063_00537-1	Cluster 1
s_008um_00137_00244-1	Cluster 1
s_008um_00294_00328-1	Cluster 1
s_008um_00694_00246-1	Cluster 3
s_008um_00265_00495-1	Cluster 1
s_008um_00329_00442-1	Cluster 1
s_008um_00570_00563-1	Cluster 2
s_008um_00025_00782-1	Cluster 2
s_008um_00273_00832-1	Cluster 2
s_008um_00435_00454-1	Cluster 1
s_008um_00639_00451-1	Cluster 1
s_008um_00189_00811-1	Cluster 1
s_008um_00325_00662-1	Cluster 1
s_008um_00388_00358-1	Cluster 1
s_008um_00720_00410-1	Cluster 1
s_008um_00102_00266-1	Cluster 1
s_008um_00640_00329-1	Cluster 1
s_008um_00750_00430-1	Cluster 1
s_008um_00531_00323-1	Cluster 3
s_008um_00646_00351-1	Cluster 1
s_008um_00101_00168-1	Cluster 1
s_008um_00465_00588-1	Cluster 2
s_008um_00606_00645-1	Cluster 1
s_008um_00323_00313-1	Cluster 1
s_008um_00127_00677-1	Cluster 1
s_008um_00670_00398-1	Cluster 1
s_008um_00607_00783-1	Cluster 2
s_008um_00220_00344-1	Cluster 1
s_008um_00520_00514-1	Cluster 2
s_008um_00011_00722-1	Cluster 1
s_008um_00575_00353-1	Cluster 1
s_008um_00020_00737-1	Cluster 1
s_008um_00616_00437-1	Cluster 1
s_008um_00186_00776-1	Cluster 1
s_008um_00695_00505-1	Cluster 1
s_008um_00351_00596-1	Cluster 1
s_008um_00629_00652-1	Cluster 1
s_008um_00733_00342-1	Cluster 3
s_008um_00696_00755-1	Cluster 1
s_008um_00161_00685-1	Cluster 1
s_008um_00168_00476-1	Cluster 1
s_008um_00633_00326-1	Cluster 3
s_008um_00553_00687-1	Cluster 2
s_008um_00283_00715-1	Cluster 1
s_008um_00217_00127-1	Cluster 1
s_008um_00064_00607-1	Cluster 1
s_008um_00038_00797-1	Cluster 1
s_008um_00465_00666-1	Cluster 2
s_008um_00039_00585-1	Cluster 1
s_008um_00557_00244-1	Cluster 1
s_008um_00495_00799-1	Cluster 2
s_008um_00559_00277-1	Cluster 1
s_008um_00284_00801-1	Cluster 1
s_008um_00100_00725-1	Cluster 1
s_008um_00528_00643-1	Cluster 2
s_008um_00626_00460-1	Cluster 1
s_008um_00389_00426-1	Cluster 2
s_008um_00280_00405-1	Cluster 1
s_008um_00036_00429-1	Cluster 1
s_008um_00451_00756-1	Cluster 2
s_008um_00623_00305-1	Cluster 1
s_008um_00121_00285-1	Cluster 1
s_008um_00646_00706-1	Cluster 1
s_008um_00094_00390-1	Cluster 1
s_008um_00113_00252-1	Cluster 1
s_008um_00749_00693-1	Cluster 1
s_008um_00191_00507-1	Cluster 1
s_008um_00321_00420-1	Cluster 1
s_008um_00705_00316-1	Cluster 1
s_008um_00262_00649-1	Cluster 1
s_008um_00060_00698-1	Cluster 1
s_008um_00213_00303-1	Cluster 1
s_008um_00387_00690-1	Cluster 2
s_008um_00804_00301-1	Cluster 1
s_008um_00201_00228-1	Cluster 3
s_008um_00537_00297-1	Cluster 1
s_008um_00802_00411-1	Cluster 1
s_008um_00151_00148-1	Cluster 1
s_008um_00790_00566-1	Cluster 1
s_008um_00065_00379-1	Cluster 1
s_008um_00671_00256-1	Cluster 1
s_008um_00200_00656-1	Cluster 1
s_008um_00594_00580-1	Cluster 1
s_008um_00295_00217-1	Cluster 1
s_008um_00511_00679-1	Cluster 1
s_008um_00428_00532-1	Cluster 1
s_008um_00363_00380-1	Cluster 1
s_008um_00398_00808-1	Cluster 2
s_008um_00321_00172-1	Cluster 1
s_008um_00001_00427-1	Cluster 3
s_008um_00795_00454-1	Cluster 1
s_008um_00325_00351-1	Cluster 1
s_008um_00083_00376-1	Cluster 1
s_008um_00175_00209-1	Cluster 1
s_008um_00002_00466-1	Cluster 3
s_008um_00094_00473-1	Cluster 1
s_008um_00048_00824-1	Cluster 1
s_008um_00166_00362-1	Cluster 1
s_008um_00285_00228-1	Cluster 1
s_008um_00607_00345-1	Cluster 1
s_008um_00726_00678-1	Cluster 1
s_008um_00464_00657-1	Cluster 2
s_008um_00523_00212-1	Cluster 3
s_008um_00330_00352-1	Cluster 1
s_008um_00629_00356-1	Cluster 1
s_008um_00069_00260-1	Cluster 3
s_008um_00718_00492-1	Cluster 1
s_008um_00199_00302-1	Cluster 1
s_008um_00729_00283-1	Cluster 3
s_008um_00483_00788-1	Cluster 2
s_008um_00391_00573-1	Cluster 1
s_008um_00148_00762-1	Cluster 1
s_008um_00225_00158-1	Cluster 1
s_008um_00289_00537-1	Cluster 1
s_008um_00622_00442-1	Cluster 1
s_008um_00063_00243-1	Cluster 3
s_008um_00251_00776-1	Cluster 1
s_008um_00208_00357-1	Cluster 1
s_008um_00723_00812-1	Cluster 1
s_008um_00175_00130-1	Cluster 1
s_008um_00086_00691-1	Cluster 1
s_008um_00025_00378-1	Cluster 3
s_008um_00276_00635-1	Cluster 1
s_008um_00222_00351-1	Cluster 1
s_008um_00413_00410-1	Cluster 1
s_008um_00663_00419-1	Cluster 1
s_008um_00512_00646-1	Cluster 1
s_008um_00029_00358-1	Cluster 3
s_008um_00729_00663-1	Cluster 1
s_008um_00061_00498-1	Cluster 1
s_008um_00784_00311-1	Cluster 3
s_008um_00243_00420-1	Cluster 1
s_008um_00507_00565-1	Cluster 2
s_008um_00380_00781-1	Cluster 2
s_008um_00179_00206-1	Cluster 1
s_008um_00709_00417-1	Cluster 1
s_008um_00590_00676-1	Cluster 2
s_008um_00048_00757-1	Cluster 1
s_008um_00099_00192-1	Cluster 1
s_008um_00305_00787-1	Cluster 2
s_008um_00185_00108-1	Cluster 3
s_008um_00506_00743-1	Cluster 2
s_008um_00662_00346-1	Cluster 1
s_008um_00188_00142-1	Cluster 1
s_008um_00388_00405-1	Cluster 2
s_008um_00614_00613-1	Cluster 1
s_008um_00054_00750-1	Cluster 1
s_008um_00722_00432-1	Cluster 1
s_008um_00041_00457-1	Cluster 1
s_008um_00618_00765-1	Cluster 2
s_008um_00176_00815-1	Cluster 1
s_008um_00815_00455-1	Cluster 3
s_008um_00606_00727-1	Cluster 1
s_008um_00128_00481-1	Cluster 1
s_008um_00392_00743-1	Cluster 2
s_008um_00532_00207-1	Cluster 3
s_008um_00166_00580-1	Cluster 1
s_008um_00540_00554-1	Cluster 2
s_008um_00714_00760-1	Cluster 1
s_008um_00057_00464-1	Cluster 1
s_008um_00537_00585-1	Cluster 2
s_008um_00549_00281-1	Cluster 1
s_008um_00070_00332-1	Cluster 1
s_008um_00493_00515-1	Cluster 2
s_008um_00784_00694-1	Cluster 1
s_008um_00404_00777-1	Cluster 2
s_008um_00557_00657-1	Cluster 2
s_008um_00670_00647-1	Cluster 1
s_008um_00028_00316-1	Cluster 1
s_008um_00238_00762-1	Cluster 2
s_008um_00553_00800-1	Cluster 2
s_008um_00107_00721-1	Cluster 1
s_008um_00632_00521-1	Cluster 1
s_008um_00420_00533-1	Cluster 2
s_008um_00397_00485-1	Cluster 2
s_008um_00000_00496-1	Cluster 1
s_008um_00152_00214-1	Cluster 1
s_008um_00255_00185-1	Cluster 1
s_008um_00346_00401-1	Cluster 1
s_008um_00829_00448-1	Cluster 3
s_008um_00202_00381-1	Cluster 1
s_008um_00781_00479-1	Cluster 1
s_008um_00270_00681-1	Cluster 1
s_008um_00007_00663-1	Cluster 3
s_008um_00207_00637-1	Cluster 1
s_008um_00554_00662-1	Cluster 2
s_008um_00658_00442-1	Cluster 1
s_008um_00618_00836-1	Cluster 2
s_008um_00349_00731-1	Cluster 2
s_008um_00606_00379-1	Cluster 1
s_008um_00123_00690-1	Cluster 1
s_008um_00038_00307-1	Cluster 1
s_008um_00212_00124-1	Cluster 3
s_008um_00717_00294-1	Cluster 1
s_008um_00182_00115-1	Cluster 3
s_008um_00552_00548-1	Cluster 2
s_008um_00391_00542-1	Cluster 1
s_008um_00642_00448-1	Cluster 1
s_008um_00215_00429-1	Cluster 1
s_008um_00358_00342-1	Cluster 1
s_008um_00145_00446-1	Cluster 1
s_008um_00625_00571-1	Cluster 1
s_008um_00557_00634-1	Cluster 2
s_008um_00610_00654-1	Cluster 1
s_008um_00466_00729-1	Cluster 2
s_008um_00746_00466-1	Cluster 1
s_008um_00786_00371-1	Cluster 1
s_008um_00160_00681-1	Cluster 1
s_008um_00686_00389-1	Cluster 1
s_008um_00470_00698-1	Cluster 2
s_008um_00522_00519-1	Cluster 2
s_008um_00379_00485-1	Cluster 2
s_008um_00667_00519-1	Cluster 1
s_008um_00559_00509-1	Cluster 1
s_008um_00011_00560-1	Cluster 1
s_008um_00152_00586-1	Cluster 1
s_008um_00754_00735-1	Cluster 1
s_008um_00511_00822-1	Cluster 2
s_008um_00633_00615-1	Cluster 1
s_008um_00429_00449-1	Cluster 2
s_008um_00551_00635-1	Cluster 1
s_008um_00602_00742-1	Cluster 1
s_008um_00256_00523-1	Cluster 1
s_008um_00724_00258-1	Cluster 1
s_008um_00491_00262-1	Cluster 3
s_008um_00031_00370-1	Cluster 3
s_008um_00363_00781-1	Cluster 2
s_008um_00635_00315-1	Cluster 1
s_008um_00108_00188-1	Cluster 3
s_008um_00036_00295-1	Cluster 3
s_008um_00351_00702-1	Cluster 2
s_008um_00674_00721-1	Cluster 1
s_008um_00505_00631-1	Cluster 2
s_008um_00652_00405-1	Cluster 1
s_008um_00629_00676-1	Cluster 1
s_008um_00515_00332-1	Cluster 1
s_008um_00471_00483-1	Cluster 1
s_008um_00213_00750-1	Cluster 1
s_008um_00703_00646-1	Cluster 1
s_008um_00694_00317-1	Cluster 1
s_008um_00688_00404-1	Cluster 1
s_008um_00432_00779-1	Cluster 1
s_008um_00681_00470-1	Cluster 1
s_008um_00088_00532-1	Cluster 1
s_008um_00559_00510-1	Cluster 2
s_008um_00670_00727-1	Cluster 1
s_008um_00485_00273-1	Cluster 3
s_008um_00733_00606-1	Cluster 1
s_008um_00077_00278-1	Cluster 3
s_008um_00259_00171-1	Cluster 1
s_008um_00226_00376-1	Cluster 1
s_008um_00356_00745-1	Cluster 2
s_008um_00167_00772-1	Cluster 1
s_008um_00680_00436-1	Cluster 1
s_008um_00554_00743-1	Cluster 2
s_008um_00138_00773-1	Cluster 1
s_008um_00509_00264-1	Cluster 1
s_008um_00140_00291-1	Cluster 1
s_008um_00259_00288-1	Cluster 1
s_008um_00487_00796-1	Cluster 2
s_008um_00072_00376-1	Cluster 1
s_008um_00507_00501-1	Cluster 2
s_008um_00072_00591-1	Cluster 1
s_008um_00003_00799-1	Cluster 1
s_008um_00230_00658-1	Cluster 1
s_008um_00108_00442-1	Cluster 1
s_008um_00441_00558-1	Cluster 2
s_008um_00015_00691-1	Cluster 1
s_008um_00100_00278-1	Cluster 1
s_008um_00214_00195-1	Cluster 1
s_008um_00552_00461-1	Cluster 1
s_008um_00001_00735-1	Cluster 1
s_008um_00663_00696-1	Cluster 1
s_008um_00749_00333-1	Cluster 1
s_008um_00713_00365-1	Cluster 1
s_008um_00224_00717-1	Cluster 2
s_008um_00114_00653-1	Cluster 1
s_008um_00617_00501-1	Cluster 1
s_008um_00539_00613-1	Cluster 1
s_008um_00632_00536-1	Cluster 1
s_008um_00029_00574-1	Cluster 1
s_008um_00658_00361-1	Cluster 1
s_008um_00701_00228-1	Cluster 3
s_008um_00027_00791-1	Cluster 1
s_008um_00176_00536-1	Cluster 1
s_008um_00323_00827-1	Cluster 2
s_008um_00087_00708-1	Cluster 1
s_008um_00768_00278-1	Cluster 1
s_008um_00416_00437-1	Cluster 2
s_008um_00638_00639-1	Cluster 1
s_008um_00376_00763-1	Cluster 2
s_008um_00311_00404-1	Cluster 1
s_008um_00038_00404-1	Cluster 1
s_008um_00025_00799-1	Cluster 1
s_008um_00271_00748-1	Cluster 1
s_008um_00188_00306-1	Cluster 1
s_008um_00130_00238-1	Cluster 1
s_008um_00682_00447-1	Cluster 1
s_008um_00309_00511-1	Cluster 1
s_008um_00254_00446-1	Cluster 1
s_008um_00071_00336-1	Cluster 1
s_008um_00434_00466-1	Cluster 2
s_008um_00049_00572-1	Cluster 1
s_008um_00554_00347-1	Cluster 3
s_008um_00166_00476-1	Cluster 3
s_008um_00469_00652-1	Cluster 2
s_008um_00042_00596-1	Cluster 1
s_008um_00400_00491-1	Cluster 2
s_008um_00672_00555-1	Cluster 1
s_008um_00520_00238-1	Cluster 3
s_008um_00665_00697-1	Cluster 1
s_008um_00377_00479-1	Cluster 2
s_008um_00320_00237-1	Cluster 3
s_008um_00534_00316-1	Cluster 3
s_008um_00585_00232-1	Cluster 1
s_008um_00320_00623-1	Cluster 1
s_008um_00468_00510-1	Cluster 2
s_008um_00217_00775-1	Cluster 1
s_008um_00577_00831-1	Cluster 2
s_008um_00074_00254-1	Cluster 1
s_008um_00594_00269-1	Cluster 1
s_008um_00671_00346-1	Cluster 1
s_008um_00297_00717-1	Cluster 1
s_008um_00539_00214-1	Cluster 1
s_008um_00606_00655-1	Cluster 1
s_008um_00253_00648-1	Cluster 1
s_008um_00306_00715-1	Cluster 1
s_008um_00115_00668-1	Cluster 1
s_008um_00504_00725-1	Cluster 2
s_008um_00561_00704-1	Cluster 2
s_008um_00203_00662-1	Cluster 1
s_008um_00561_00729-1	Cluster 2
s_008um_00119_00389-1	Cluster 1
s_008um_00156_00246-1	Cluster 1
s_008um_00624_00621-1	Cluster 1
s_008um_00657_00799-1	Cluster 1
s_008um_00672_00502-1	Cluster 1
s_008um_00363_00820-1	Cluster 2
s_008um_00770_00740-1	Cluster 1
s_008um_00664_00383-1	Cluster 1
s_008um_00157_00596-1	Cluster 1
s_008um_00056_00534-1	Cluster 1
s_008um_00081_00217-1	Cluster 3
s_008um_00158_00757-1	Cluster 1
s_008um_00708_00339-1	Cluster 1
s_008um_00636_00303-1	Cluster 1
s_008um_00166_00797-1	Cluster 1
s_008um_00617_00572-1	Cluster 1
s_008um_00148_00711-1	Cluster 1
s_008um_00155_00555-1	Cluster 1
s_008um_00153_00826-1	Cluster 1
s_008um_00025_00714-1	Cluster 1
s_008um_00472_00488-1	Cluster 2
s_008um_00651_00300-1	Cluster 1
s_008um_00462_00784-1	Cluster 2
s_008um_00767_00302-1	Cluster 1
s_008um_00269_00240-1	Cluster 3
s_008um_00411_00425-1	Cluster 2
s_008um_00095_00825-1	Cluster 1
s_008um_00549_00738-1	Cluster 2
s_008um_00262_00135-1	Cluster 3
s_008um_00514_00272-1	Cluster 1
s_008um_00294_00262-1	Cluster 1
s_008um_00227_00219-1	Cluster 1
s_008um_00344_00725-1	Cluster 1
s_008um_00203_00790-1	Cluster 1
s_008um_00681_00307-1	Cluster 1
s_008um_00226_00675-1	Cluster 1
s_008um_00307_00306-1	Cluster 1
s_008um_00329_00593-1	Cluster 1
s_008um_00054_00756-1	Cluster 1
s_008um_00308_00553-1	Cluster 1
s_008um_00266_00700-1	Cluster 1
s_008um_00026_00365-1	Cluster 1
s_008um_00378_00440-1	Cluster 1
s_008um_00666_00404-1	Cluster 1
s_008um_00552_00767-1	Cluster 2
s_008um_00760_00640-1	Cluster 1
s_008um_00595_00599-1	Cluster 1
s_008um_00684_00572-1	Cluster 1
s_008um_00537_00691-1	Cluster 2
s_008um_00230_00403-1	Cluster 1
s_008um_00285_00528-1	Cluster 1
s_008um_00192_00563-1	Cluster 1
s_008um_00682_00289-1	Cluster 1
s_008um_00605_00787-1	Cluster 2
s_008um_00750_00699-1	Cluster 1
s_008um_00108_00270-1	Cluster 1
s_008um_00215_00561-1	Cluster 1
s_008um_00518_00788-1	Cluster 2
s_008um_00631_00423-1	Cluster 1
s_008um_00336_00165-1	Cluster 1
s_008um_00670_00831-1	Cluster 1
s_008um_00183_00241-1	Cluster 1
s_008um_00342_00489-1	Cluster 1
s_008um_00030_00837-1	Cluster 1
s_008um_00653_00260-1	Cluster 1
s_008um_00214_00348-1	Cluster 1
s_008um_00824_00413-1	Cluster 3
s_008um_00086_00755-1	Cluster 1
s_008um_00590_00551-1	Cluster 2
s_008um_00195_00810-1	Cluster 2
s_008um_00363_00444-1	Cluster 2
s_008um_00746_00386-1	Cluster 1
s_008um_00335_00800-1	Cluster 2
s_008um_00197_00264-1	Cluster 1
s_008um_00417_00787-1	Cluster 2
s_008um_00829_00403-1	Cluster 3
s_008um_00716_00552-1	Cluster 1
s_008um_00018_00452-1	Cluster 1
s_008um_00257_00598-1	Cluster 1
s_008um_00031_00339-1	Cluster 1
s_008um_00625_00298-1	Cluster 1
s_008um_00335_00411-1	Cluster 1
s_008um_00020_00356-1	Cluster 1
s_008um_00519_00579-1	Cluster 2
s_008um_00604_00661-1	Cluster 1
s_008um_00576_00426-1	Cluster 1
s_008um_00322_00436-1	Cluster 1
s_008um_00681_00637-1	Cluster 1
s_008um_00393_00675-1	Cluster 2
s_008um_00462_00740-1	Cluster 2
s_008um_00595_00285-1	Cluster 1
s_008um_00259_00216-1	Cluster 1
s_008um_00081_00737-1	Cluster 1
s_008um_00194_00752-1	Cluster 1
s_008um_00257_00403-1	Cluster 1
s_008um_00717_00518-1	Cluster 1
s_008um_00312_00454-1	Cluster 1
s_008um_00313_00317-1	Cluster 1
s_008um_00192_00671-1	Cluster 1
s_008um_00679_00741-1	Cluster 1
s_008um_00456_00513-1	Cluster 2
s_008um_00192_00338-1	Cluster 1
s_008um_00612_00344-1	Cluster 1
s_008um_00218_00144-1	Cluster 3
s_008um_00159_00352-1	Cluster 1
s_008um_00354_00569-1	Cluster 1
s_008um_00097_00753-1	Cluster 1
s_008um_00530_00737-1	Cluster 2
s_008um_00268_00120-1	Cluster 3
s_008um_00431_00613-1	Cluster 2
s_008um_00331_00459-1	Cluster 1
s_008um_00198_00272-1	Cluster 1
s_008um_00157_00602-1	Cluster 1
s_008um_00627_00452-1	Cluster 1
s_008um_00086_00277-1	Cluster 2
s_008um_00579_00739-1	Cluster 2
s_008um_00069_00452-1	Cluster 1
s_008um_00423_00730-1	Cluster 2
s_008um_00191_00635-1	Cluster 1
s_008um_00291_00656-1	Cluster 1
s_008um_00398_00457-1	Cluster 1
s_008um_00138_00625-1	Cluster 1
s_008um_00625_00277-1	Cluster 1
s_008um_00630_00555-1	Cluster 1
s_008um_00060_00601-1	Cluster 1
s_008um_00054_00275-1	Cluster 3
s_008um_00295_00262-1	Cluster 3
s_008um_00683_00346-1	Cluster 1
s_008um_00004_00438-1	Cluster 3
s_008um_00285_00478-1	Cluster 1
s_008um_00138_00388-1	Cluster 1
s_008um_00718_00320-1	Cluster 1
s_008um_00719_00490-1	Cluster 1
s_008um_00335_00761-1	Cluster 2
s_008um_00035_00340-1	Cluster 1
s_008um_00331_00523-1	Cluster 1
s_008um_00291_00247-1	Cluster 1
s_008um_00071_00249-1	Cluster 1
s_008um_00429_00391-1	Cluster 1
s_008um_00281_00782-1	Cluster 1
s_008um_00800_00446-1	Cluster 3
s_008um_00599_00820-1	Cluster 2
s_008um_00337_00807-1	Cluster 2
s_008um_00222_00694-1	Cluster 1
s_008um_00249_00512-1	Cluster 1
s_008um_00329_00590-1	Cluster 1
s_008um_00585_00227-1	Cluster 3
s_008um_00475_00476-1	Cluster 2
s_008um_00343_00146-1	Cluster 1
s_008um_00110_00471-1	Cluster 1
s_008um_00128_00691-1	Cluster 1
s_008um_00481_00628-1	Cluster 2
s_008um_00371_00814-1	Cluster 2
s_008um_00389_00660-1	Cluster 1
s_008um_00455_00641-1	Cluster 1
s_008um_00585_00606-1	Cluster 1
s_008um_00665_00667-1	Cluster 1
s_008um_00678_00524-1	Cluster 1
s_008um_00762_00627-1	Cluster 1
s_008um_00615_00393-1	Cluster 1
s_008um_00475_00734-1	Cluster 1
s_008um_00165_00731-1	Cluster 1
s_008um_00698_00405-1	Cluster 1
s_008um_00698_00577-1	Cluster 1
s_008um_00101_00692-1	Cluster 1
s_008um_00070_00760-1	Cluster 1
s_008um_00530_00811-1	Cluster 2
s_008um_00749_00688-1	Cluster 1
s_008um_00242_00330-1	Cluster 1
s_008um_00031_00442-1	Cluster 1
s_008um_00045_00336-1	Cluster 1
s_008um_00623_00439-1	Cluster 1
s_008um_00640_00239-1	Cluster 3
s_008um_00039_00593-1	Cluster 1
s_008um_00705_00799-1	Cluster 1
s_008um_00547_00619-1	Cluster 1
s_008um_00359_00369-1	Cluster 1
s_008um_00114_00770-1	Cluster 1
s_008um_00691_00817-1	Cluster 1
s_008um_00264_00270-1	Cluster 1
s_008um_00596_00291-1	Cluster 1
s_008um_00550_00245-1	Cluster 1
s_008um_00256_00131-1	Cluster 1
s_008um_00065_00237-1	Cluster 3
s_008um_00089_00576-1	Cluster 1
s_008um_00309_00433-1	Cluster 1
s_008um_00063_00598-1	Cluster 1
s_008um_00170_00752-1	Cluster 1
s_008um_00195_00367-1	Cluster 1
s_008um_00702_00238-1	Cluster 1
s_008um_00215_00487-1	Cluster 1
s_008um_00387_00782-1	Cluster 2
s_008um_00685_00497-1	Cluster 1
s_008um_00304_00215-1	Cluster 1
s_008um_00098_00689-1	Cluster 1
s_008um_00495_00563-1	Cluster 2
s_008um_00292_00189-1	Cluster 1
s_008um_00406_00459-1	Cluster 2
s_008um_00182_00125-1	Cluster 1
s_008um_00812_00472-1	Cluster 3
s_008um_00681_00345-1	Cluster 1
s_008um_00741_00418-1	Cluster 1
s_008um_00502_00265-1	Cluster 3
s_008um_00182_00370-1	Cluster 1
s_008um_00401_00428-1	Cluster 2
s_008um_00718_00421-1	Cluster 1
s_008um_00289_00181-1	Cluster 1
s_008um_00618_00697-1	Cluster 1
s_008um_00564_00754-1	Cluster 2
s_008um_00629_00834-1	Cluster 2
s_008um_00751_00557-1	Cluster 1
s_008um_00354_00774-1	Cluster 2
s_008um_00190_00293-1	Cluster 1
s_008um_00272_00118-1	Cluster 3
s_008um_00446_00716-1	Cluster 1
s_008um_00303_00446-1	Cluster 1
s_008um_00066_00716-1	Cluster 1
s_008um_00299_00813-1	Cluster 1
s_008um_00306_00397-1	Cluster 1
s_008um_00608_00400-1	Cluster 1
s_008um_00602_00349-1	Cluster 1
s_008um_00124_00654-1	Cluster 1
s_008um_00347_00476-1	Cluster 1
s_008um_00270_00768-1	Cluster 1
s_008um_00531_00705-1	Cluster 2
s_008um_00381_00739-1	Cluster 2
s_008um_00457_00783-1	Cluster 2
s_008um_00282_00522-1	Cluster 1
s_008um_00079_00282-1	Cluster 1
s_008um_00602_00683-1	Cluster 2
s_008um_00026_00305-1	Cluster 1
s_008um_00273_00640-1	Cluster 1
s_008um_00544_00603-1	Cluster 2
s_008um_00067_00365-1	Cluster 1
s_008um_00241_00646-1	Cluster 1
s_008um_00827_00451-1	Cluster 3
s_008um_00661_00808-1	Cluster 1
s_008um_00248_00508-1	Cluster 1
s_008um_00162_00815-1	Cluster 1
s_008um_00450_00567-1	Cluster 2
s_008um_00236_00726-1	Cluster 1
s_008um_00178_00341-1	Cluster 1
s_008um_00011_00668-1	Cluster 1
s_008um_00725_00319-1	Cluster 1
s_008um_00342_00206-1	Cluster 3
s_008um_00570_00654-1	Cluster 2
s_008um_00534_00813-1	Cluster 2
s_008um_00654_00277-1	Cluster 1
s_008um_00059_00687-1	Cluster 1
s_008um_00248_00437-1	Cluster 1
s_008um_00124_00625-1	Cluster 1
s_008um_00121_00343-1	Cluster 1
s_008um_00035_00430-1	Cluster 1
s_008um_00019_00760-1	Cluster 1
s_008um_00774_00739-1	Cluster 1
s_008um_00156_00580-1	Cluster 2
s_008um_00350_00430-1	Cluster 1
s_008um_00496_00829-1	Cluster 2
s_008um_00269_00751-1	Cluster 1
s_008um_00261_00807-1	Cluster 1
s_008um_00224_00451-1	Cluster 1
s_008um_00076_00351-1	Cluster 1
s_008um_00634_00341-1	Cluster 1
s_008um_00195_00576-1	Cluster 1
s_008um_00140_00590-1	Cluster 1
s_008um_00667_00581-1	Cluster 1
s_008um_00673_00774-1	Cluster 1
s_008um_00301_00627-1	Cluster 1
s_008um_00568_00214-1	Cluster 1
s_008um_00180_00272-1	Cluster 1
s_008um_00745_00589-1	Cluster 1
s_008um_00409_00639-1	Cluster 2
s_008um_00485_00700-1	Cluster 2
s_008um_00597_00775-1	Cluster 2
s_008um_00766_00320-1	Cluster 1
s_008um_00549_00582-1	Cluster 2
s_008um_00146_00454-1	Cluster 1
s_008um_00345_00819-1	Cluster 2
s_008um_00153_00737-1	Cluster 1
s_008um_00017_00452-1	Cluster 1
s_008um_00304_00488-1	Cluster 1
s_008um_00198_00309-1	Cluster 1
s_008um_00701_00533-1	Cluster 1
s_008um_00182_00138-1	Cluster 3
s_008um_00687_00741-1	Cluster 1
s_008um_00537_00325-1	Cluster 3
s_008um_00285_00465-1	Cluster 1
s_008um_00346_00334-1	Cluster 1
s_008um_00667_00469-1	Cluster 1
s_008um_00300_00763-1	Cluster 1
s_008um_00637_00670-1	Cluster 1
s_008um_00265_00829-1	Cluster 1
s_008um_00102_00517-1	Cluster 1
s_008um_00318_00192-1	Cluster 3
s_008um_00765_00462-1	Cluster 1
s_008um_00811_00363-1	Cluster 1
s_008um_00072_00396-1	Cluster 1
s_008um_00202_00263-1	Cluster 1
s_008um_00100_00238-1	Cluster 3
s_008um_00429_00483-1	Cluster 2
s_008um_00450_00529-1	Cluster 2
s_008um_00420_00770-1	Cluster 2
s_008um_00775_00548-1	Cluster 1
s_008um_00078_00263-1	Cluster 1
s_008um_00770_00667-1	Cluster 1
s_008um_00394_00537-1	Cluster 1
s_008um_00123_00293-1	Cluster 1
s_008um_00040_00654-1	Cluster 1
s_008um_00739_00420-1	Cluster 1
s_008um_00074_00757-1	Cluster 1
s_008um_00240_00133-1	Cluster 3
s_008um_00018_00571-1	Cluster 3
s_008um_00235_00513-1	Cluster 1
s_008um_00072_00494-1	Cluster 1
s_008um_00147_00388-1	Cluster 1
s_008um_00517_00737-1	Cluster 2
s_008um_00405_00786-1	Cluster 1
s_008um_00420_00455-1	Cluster 2
s_008um_00170_00444-1	Cluster 1
s_008um_00273_00239-1	Cluster 3
s_008um_00092_00388-1	Cluster 1
s_008um_00559_00692-1	Cluster 2
s_008um_00199_00470-1	Cluster 1
s_008um_00298_00318-1	Cluster 3
s_008um_00204_00514-1	Cluster 1
s_008um_00250_00558-1	Cluster 1
s_008um_00741_00756-1	Cluster 1
s_008um_00346_00239-1	Cluster 3
s_008um_00268_00181-1	Cluster 1
s_008um_00751_00556-1	Cluster 1
s_008um_00582_00648-1	Cluster 2
s_008um_00700_00294-1	Cluster 1
s_008um_00693_00510-1	Cluster 1
s_008um_00519_00293-1	Cluster 3
s_008um_00398_00377-1	Cluster 1
s_008um_00610_00517-1	Cluster 2
s_008um_00696_00815-1	Cluster 1
s_008um_00499_00781-1	Cluster 2
s_008um_00168_00364-1	Cluster 1
s_008um_00073_00788-1	Cluster 1
s_008um_00106_00595-1	Cluster 1
s_008um_00556_00527-1	Cluster 2
s_008um_00332_00608-1	Cluster 1
s_008um_00227_00819-1	Cluster 1
s_008um_00669_00308-1	Cluster 1
s_008um_00737_00657-1	Cluster 1
s_008um_00300_00231-1	Cluster 3
s_008um_00103_00504-1	Cluster 1
s_008um_00286_00505-1	Cluster 1
s_008um_00064_00503-1	Cluster 1
s_008um_00599_00345-1	Cluster 1
s_008um_00093_00448-1	Cluster 1
s_008um_00156_00594-1	Cluster 1
s_008um_00103_00316-1	Cluster 1
s_008um_00497_00558-1	Cluster 2
s_008um_00662_00780-1	Cluster 1
s_008um_00309_00812-1	Cluster 2
s_008um_00293_00218-1	Cluster 1
s_008um_00653_00275-1	Cluster 1
s_008um_00692_00677-1	Cluster 1
s_008um_00608_00233-1	Cluster 1
s_008um_00498_00584-1	Cluster 2
s_008um_00531_00490-1	Cluster 1
s_008um_00343_00658-1	Cluster 1
s_008um_00644_00425-1	Cluster 1
s_008um_00613_00766-1	Cluster 2
s_008um_00712_00657-1	Cluster 1
s_008um_00105_00325-1	Cluster 1
s_008um_00721_00595-1	Cluster 1
s_008um_00056_00656-1	Cluster 1
s_008um_00635_00452-1	Cluster 1
s_008um_00702_00303-1	Cluster 1
s_008um_00176_00198-1	Cluster 1
s_008um_00156_00774-1	Cluster 1
s_008um_00149_00294-1	Cluster 1
s_008um_00465_00607-1	Cluster 1
s_008um_00056_00446-1	Cluster 1
s_008um_00500_00645-1	Cluster 2
s_008um_00383_00433-1	Cluster 2
s_008um_00121_00338-1	Cluster 1
s_008um_00317_00176-1	Cluster 3
s_008um_00283_00723-1	Cluster 1
s_008um_00759_00354-1	Cluster 1
s_008um_00197_00457-1	Cluster 1
s_008um_00326_00328-1	Cluster 1
s_008um_00136_00187-1	Cluster 1
s_008um_00314_00344-1	Cluster 1
s_008um_00355_00707-1	Cluster 2
s_008um_00438_00486-1	Cluster 2
s_008um_00426_00690-1	Cluster 2
s_008um_00229_00525-1	Cluster 1
s_008um_00626_00196-1	Cluster 3
s_008um_00210_00727-1	Cluster 1
s_008um_00229_00198-1	Cluster 1
s_008um_00697_00747-1	Cluster 1
s_008um_00446_00717-1	Cluster 1
s_008um_00195_00363-1	Cluster 1
s_008um_00350_00472-1	Cluster 1
s_008um_00210_00720-1	Cluster 1
s_008um_00126_00801-1	Cluster 1
s_008um_00687_00315-1	Cluster 1
s_008um_00253_00615-1	Cluster 1
s_008um_00477_00706-1	Cluster 2
s_008um_00182_00585-1	Cluster 1
s_008um_00301_00441-1	Cluster 1
s_008um_00520_00678-1	Cluster 2
s_008um_00712_00584-1	Cluster 1
s_008um_00760_00807-1	Cluster 1
s_008um_00304_00233-1	Cluster 1
s_008um_00240_00137-1	Cluster 3
s_008um_00735_00276-1	Cluster 1
s_008um_00577_00580-1	Cluster 2
s_008um_00202_00329-1	Cluster 1
s_008um_00414_00596-1	Cluster 2
s_008um_00754_00585-1	Cluster 1
s_008um_00690_00467-1	Cluster 1
s_008um_00490_00266-1	Cluster 1
s_008um_00619_00819-1	Cluster 2
s_008um_00083_00548-1	Cluster 1
s_008um_00158_00572-1	Cluster 2
s_008um_00307_00201-1	Cluster 1
s_008um_00041_00698-1	Cluster 1
s_008um_00636_00770-1	Cluster 1
s_008um_00362_00165-1	Cluster 1
s_008um_00147_00776-1	Cluster 1
s_008um_00479_00658-1	Cluster 1
s_008um_00248_00828-1	Cluster 1
s_008um_00106_00587-1	Cluster 2
s_008um_00299_00213-1	Cluster 1
s_008um_00309_00569-1	Cluster 1
s_008um_00102_00249-1	Cluster 1
s_008um_00611_00655-1	Cluster 1
s_008um_00739_00315-1	Cluster 1
s_008um_00045_00495-1	Cluster 1
s_008um_00698_00787-1	Cluster 1
s_008um_00302_00609-1	Cluster 1
s_008um_00324_00322-1	Cluster 1
s_008um_00721_00743-1	Cluster 1
s_008um_00175_00220-1	Cluster 1
s_008um_00325_00436-1	Cluster 1
s_008um_00448_00752-1	Cluster 2
s_008um_00579_00192-1	Cluster 3
s_008um_00256_00639-1	Cluster 1
s_008um_00468_00774-1	Cluster 2
s_008um_00215_00818-1	Cluster 1
s_008um_00148_00487-1	Cluster 1
s_008um_00754_00344-1	Cluster 1
s_008um_00222_00233-1	Cluster 1
s_008um_00424_00604-1	Cluster 1
s_008um_00187_00378-1	Cluster 1
s_008um_00719_00654-1	Cluster 1
s_008um_00515_00601-1	Cluster 2
s_008um_00754_00514-1	Cluster 1
s_008um_00418_00416-1	Cluster 1
s_008um_00343_00538-1	Cluster 1
s_008um_00192_00260-1	Cluster 1
s_008um_00654_00469-1	Cluster 1
s_008um_00552_00710-1	Cluster 2
s_008um_00187_00387-1	Cluster 1
s_008um_00703_00419-1	Cluster 1
s_008um_00198_00466-1	Cluster 1
s_008um_00310_00764-1	Cluster 1
s_008um_00400_00722-1	Cluster 2
s_008um_00413_00656-1	Cluster 2
s_008um_00625_00234-1	Cluster 1
s_008um_00564_00203-1	Cluster 1
s_008um_00119_00658-1	Cluster 1
s_008um_00129_00257-1	Cluster 1
s_008um_00609_00622-1	Cluster 1
s_008um_00373_00672-1	Cluster 1
s_008um_00259_00330-1	Cluster 1
s_008um_00172_00829-1	Cluster 1
s_008um_00725_00621-1	Cluster 1
s_008um_00124_00370-1	Cluster 1
s_008um_00479_00647-1	Cluster 2
s_008um_00046_00556-1	Cluster 1
s_008um_00626_00428-1	Cluster 1
s_008um_00113_00657-1	Cluster 1
s_008um_00331_00443-1	Cluster 1
s_008um_00755_00754-1	Cluster 1
s_008um_00281_00375-1	Cluster 1
s_008um_00807_00303-1	Cluster 1
s_008um_00691_00410-1	Cluster 1
s_008um_00331_00655-1	Cluster 1
s_008um_00392_00744-1	Cluster 2
s_008um_00649_00353-1	Cluster 1
s_008um_00055_00337-1	Cluster 1
s_008um_00212_00217-1	Cluster 1
s_008um_00218_00512-1	Cluster 1
s_008um_00578_00371-1	Cluster 1
s_008um_00120_00825-1	Cluster 1
s_008um_00646_00308-1	Cluster 1
s_008um_00728_00265-1	Cluster 3
s_008um_00601_00636-1	Cluster 1
s_008um_00036_00438-1	Cluster 1
s_008um_00079_00620-1	Cluster 1
s_008um_00493_00318-1	Cluster 3
s_008um_00644_00287-1	Cluster 1
s_008um_00621_00192-1	Cluster 3
s_008um_00341_00683-1	Cluster 1
s_008um_00742_00677-1	Cluster 1
s_008um_00535_00208-1	Cluster 1
s_008um_00344_00459-1	Cluster 1
s_008um_00795_00301-1	Cluster 1
s_008um_00204_00329-1	Cluster 1
s_008um_00251_00192-1	Cluster 1
s_008um_00749_00374-1	Cluster 2
s_008um_00728_00303-1	Cluster 1
s_008um_00249_00198-1	Cluster 1
s_008um_00189_00272-1	Cluster 1
s_008um_00122_00464-1	Cluster 1
s_008um_00637_00681-1	Cluster 1
s_008um_00777_00688-1	Cluster 1
s_008um_00517_00267-1	Cluster 2
s_008um_00608_00588-1	Cluster 1
s_008um_00333_00581-1	Cluster 1
s_008um_00453_00781-1	Cluster 2
s_008um_00305_00795-1	Cluster 1
s_008um_00723_00832-1	Cluster 1
s_008um_00044_00699-1	Cluster 1
s_008um_00242_00489-1	Cluster 1
s_008um_00097_00694-1	Cluster 1
s_008um_00120_00296-1	Cluster 1
s_008um_00637_00694-1	Cluster 1
s_008um_00129_00704-1	Cluster 2
s_008um_00027_00640-1	Cluster 1
s_008um_00400_00775-1	Cluster 2
s_008um_00486_00798-1	Cluster 2
s_008um_00149_00818-1	Cluster 1
s_008um_00543_00713-1	Cluster 2
s_008um_00049_00608-1	Cluster 1
s_008um_00315_00492-1	Cluster 1
s_008um_00195_00308-1	Cluster 1
s_008um_00091_00732-1	Cluster 1
s_008um_00284_00202-1	Cluster 1
s_008um_00455_00674-1	Cluster 2
s_008um_00326_00633-1	Cluster 1
s_008um_00322_00234-1	Cluster 1
s_008um_00818_00460-1	Cluster 3
s_008um_00327_00527-1	Cluster 1
s_008um_00638_00493-1	Cluster 1
s_008um_00126_00288-1	Cluster 1
s_008um_00544_00624-1	Cluster 2
s_008um_00429_00733-1	Cluster 2
s_008um_00204_00135-1	Cluster 3
s_008um_00177_00738-1	Cluster 1
s_008um_00327_00608-1	Cluster 1
s_008um_00132_00263-1	Cluster 1
s_008um_00796_00441-1	Cluster 3
s_008um_00156_00573-1	Cluster 1
s_008um_00652_00346-1	Cluster 1
s_008um_00764_00561-1	Cluster 1
s_008um_00253_00253-1	Cluster 1
s_008um_00486_00740-1	Cluster 2
s_008um_00210_00182-1	Cluster 1
s_008um_00028_00605-1	Cluster 1
s_008um_00133_00337-1	Cluster 1
s_008um_00170_00417-1	Cluster 1
s_008um_00764_00809-1	Cluster 1
s_008um_00781_00648-1	Cluster 1
s_008um_00213_00815-1	Cluster 1
s_008um_00035_00657-1	Cluster 1
s_008um_00342_00626-1	Cluster 1
s_008um_00085_00797-1	Cluster 1
s_008um_00485_00655-1	Cluster 1
s_008um_00694_00557-1	Cluster 1
s_008um_00026_00718-1	Cluster 1
s_008um_00181_00653-1	Cluster 1
s_008um_00292_00496-1	Cluster 1
s_008um_00516_00721-1	Cluster 1
s_008um_00813_00355-1	Cluster 1
s_008um_00023_00299-1	Cluster 1
s_008um_00402_00804-1	Cluster 2
s_008um_00572_00819-1	Cluster 2
s_008um_00661_00720-1	Cluster 1
s_008um_00533_00792-1	Cluster 2
s_008um_00320_00440-1	Cluster 1
s_008um_00609_00531-1	Cluster 1
s_008um_00174_00562-1	Cluster 1
s_008um_00180_00758-1	Cluster 1
s_008um_00135_00176-1	Cluster 3
s_008um_00341_00543-1	Cluster 1
s_008um_00058_00520-1	Cluster 1
s_008um_00359_00787-1	Cluster 2
s_008um_00030_00424-1	Cluster 1
s_008um_00178_00253-1	Cluster 1
s_008um_00383_00592-1	Cluster 1
s_008um_00192_00588-1	Cluster 1
s_008um_00143_00582-1	Cluster 1
s_008um_00657_00251-1	Cluster 2
s_008um_00710_00575-1	Cluster 1
s_008um_00345_00811-1	Cluster 2
s_008um_00223_00190-1	Cluster 1
s_008um_00286_00668-1	Cluster 1
s_008um_00784_00679-1	Cluster 1
s_008um_00503_00693-1	Cluster 2
s_008um_00673_00488-1	Cluster 1
s_008um_00682_00543-1	Cluster 1
s_008um_00588_00676-1	Cluster 2
s_008um_00605_00670-1	Cluster 1
s_008um_00305_00638-1	Cluster 1
s_008um_00726_00759-1	Cluster 1
s_008um_00194_00435-1	Cluster 1
s_008um_00666_00633-1	Cluster 1
s_008um_00758_00799-1	Cluster 1
s_008um_00417_00681-1	Cluster 2
s_008um_00216_00219-1	Cluster 1
s_008um_00169_00473-1	Cluster 1
s_008um_00567_00432-1	Cluster 1
s_008um_00353_00562-1	Cluster 1
s_008um_00585_00806-1	Cluster 2
s_008um_00635_00279-1	Cluster 1
s_008um_00774_00380-1	Cluster 1
s_008um_00008_00427-1	Cluster 3
s_008um_00749_00804-1	Cluster 1
s_008um_00257_00186-1	Cluster 1
s_008um_00500_00797-1	Cluster 2
s_008um_00721_00788-1	Cluster 1
s_008um_00752_00773-1	Cluster 1
s_008um_00370_00334-1	Cluster 1
s_008um_00379_00441-1	Cluster 1
s_008um_00360_00806-1	Cluster 2
s_008um_00775_00366-1	Cluster 1
s_008um_00080_00294-1	Cluster 1
s_008um_00224_00142-1	Cluster 3
s_008um_00306_00818-1	Cluster 2
s_008um_00508_00784-1	Cluster 1
s_008um_00787_00345-1	Cluster 1
s_008um_00409_00561-1	Cluster 2
s_008um_00281_00113-1	Cluster 3
s_008um_00485_00662-1	Cluster 2
s_008um_00031_00767-1	Cluster 1
s_008um_00741_00714-1	Cluster 1
s_008um_00751_00742-1	Cluster 1
s_008um_00552_00738-1	Cluster 2
s_008um_00423_00533-1	Cluster 1
s_008um_00450_00504-1	Cluster 2
s_008um_00283_00482-1	Cluster 1
s_008um_00145_00478-1	Cluster 1
s_008um_00657_00624-1	Cluster 1
s_008um_00428_00384-1	Cluster 1
s_008um_00329_00449-1	Cluster 1
s_008um_00771_00670-1	Cluster 1
s_008um_00776_00580-1	Cluster 1
s_008um_00469_00704-1	Cluster 2
s_008um_00725_00499-1	Cluster 1
s_008um_00004_00761-1	Cluster 1
s_008um_00500_00519-1	Cluster 2
s_008um_00192_00272-1	Cluster 1
s_008um_00468_00769-1	Cluster 2
s_008um_00476_00247-1	Cluster 1
s_008um_00370_00376-1	Cluster 1
s_008um_00707_00540-1	Cluster 1
s_008um_00482_00657-1	Cluster 2
s_008um_00747_00421-1	Cluster 1
s_008um_00672_00541-1	Cluster 1
s_008um_00820_00382-1	Cluster 3
s_008um_00187_00298-1	Cluster 1
s_008um_00076_00705-1	Cluster 1
s_008um_00184_00337-1	Cluster 2
s_008um_00101_00619-1	Cluster 1
s_008um_00625_00481-1	Cluster 2
s_008um_00580_00305-1	Cluster 1
s_008um_00289_00596-1	Cluster 1
s_008um_00552_00622-1	Cluster 2
s_008um_00080_00443-1	Cluster 1
s_008um_00308_00635-1	Cluster 1
s_008um_00197_00278-1	Cluster 1
s_008um_00164_00209-1	Cluster 1
s_008um_00178_00619-1	Cluster 1
s_008um_00561_00320-1	Cluster 3
s_008um_00446_00614-1	Cluster 1
s_008um_00166_00622-1	Cluster 1
s_008um_00205_00441-1	Cluster 1
s_008um_00713_00257-1	Cluster 3
s_008um_00576_00446-1	Cluster 1
s_008um_00723_00620-1	Cluster 1
s_008um_00225_00547-1	Cluster 1
s_008um_00203_00789-1	Cluster 1
s_008um_00729_00391-1	Cluster 1
s_008um_00078_00330-1	Cluster 1
s_008um_00635_00733-1	Cluster 2
s_008um_00234_00553-1	Cluster 1
s_008um_00398_00365-1	Cluster 1
s_008um_00678_00646-1	Cluster 1
s_008um_00784_00421-1	Cluster 2
s_008um_00273_00197-1	Cluster 1
s_008um_00714_00567-1	Cluster 1
s_008um_00230_00147-1	Cluster 1
s_008um_00237_00804-1	Cluster 1
s_008um_00387_00388-1	Cluster 1
s_008um_00593_00677-1	Cluster 2
s_008um_00618_00426-1	Cluster 1
s_008um_00411_00655-1	Cluster 2
s_008um_00177_00410-1	Cluster 3
s_008um_00184_00664-1	Cluster 1
s_008um_00520_00663-1	Cluster 2
s_008um_00138_00422-1	Cluster 1
s_008um_00390_00570-1	Cluster 1
s_008um_00115_00691-1	Cluster 1
s_008um_00432_00419-1	Cluster 1
s_008um_00312_00744-1	Cluster 1
s_008um_00495_00660-1	Cluster 2
s_008um_00730_00426-1	Cluster 1
s_008um_00119_00539-1	Cluster 1
s_008um_00742_00327-1	Cluster 1
s_008um_00382_00436-1	Cluster 2
s_008um_00327_00478-1	Cluster 1
s_008um_00217_00704-1	Cluster 1
s_008um_00284_00524-1	Cluster 1
s_008um_00684_00607-1	Cluster 1
s_008um_00212_00724-1	Cluster 1
s_008um_00522_00604-1	Cluster 2
s_008um_00669_00591-1	Cluster 1
s_008um_00137_00343-1	Cluster 1
s_008um_00053_00432-1	Cluster 1
s_008um_00192_00194-1	Cluster 1
s_008um_00537_00525-1	Cluster 2
s_008um_00105_00208-1	Cluster 3
s_008um_00623_00423-1	Cluster 1
s_008um_00149_00809-1	Cluster 1
s_008um_00052_00275-1	Cluster 3
s_008um_00782_00642-1	Cluster 1
s_008um_00413_00442-1	Cluster 2
s_008um_00101_00801-1	Cluster 1
s_008um_00263_00155-1	Cluster 1
s_008um_00378_00408-1	Cluster 2
s_008um_00302_00196-1	Cluster 1
s_008um_00734_00261-1	Cluster 3
s_008um_00583_00613-1	Cluster 1
s_008um_00811_00317-1	Cluster 3
s_008um_00061_00405-1	Cluster 1
s_008um_00086_00668-1	Cluster 1
s_008um_00246_00579-1	Cluster 1
s_008um_00207_00803-1	Cluster 1
s_008um_00752_00727-1	Cluster 1
s_008um_00209_00805-1	Cluster 1
s_008um_00759_00730-1	Cluster 1
s_008um_00657_00362-1	Cluster 1
s_008um_00227_00222-1	Cluster 1
s_008um_00256_00630-1	Cluster 1
s_008um_00152_00752-1	Cluster 1
s_008um_00658_00657-1	Cluster 1
s_008um_00284_00751-1	Cluster 1
s_008um_00287_00687-1	Cluster 1
s_008um_00671_00837-1	Cluster 1
s_008um_00672_00804-1	Cluster 1
s_008um_00371_00559-1	Cluster 1
s_008um_00219_00785-1	Cluster 1
s_008um_00226_00752-1	Cluster 1
s_008um_00606_00793-1	Cluster 2
s_008um_00080_00771-1	Cluster 1
s_008um_00296_00798-1	Cluster 2
s_008um_00128_00410-1	Cluster 3
s_008um_00662_00810-1	Cluster 1
s_008um_00702_00250-1	Cluster 1
s_008um_00354_00576-1	Cluster 1
s_008um_00195_00408-1	Cluster 1
s_008um_00628_00260-1	Cluster 1
s_008um_00286_00373-1	Cluster 1
s_008um_00570_00803-1	Cluster 2
s_008um_00699_00387-1	Cluster 1
s_008um_00710_00615-1	Cluster 1
s_008um_00768_00319-1	Cluster 3
s_008um_00099_00609-1	Cluster 1
s_008um_00128_00312-1	Cluster 1
s_008um_00071_00630-1	Cluster 1
s_008um_00309_00133-1	Cluster 3
s_008um_00647_00521-1	Cluster 1
s_008um_00409_00742-1	Cluster 2
s_008um_00033_00648-1	Cluster 1
s_008um_00252_00307-1	Cluster 1
s_008um_00715_00721-1	Cluster 2
s_008um_00681_00374-1	Cluster 1
s_008um_00207_00565-1	Cluster 1
s_008um_00703_00357-1	Cluster 1
s_008um_00632_00726-1	Cluster 1
s_008um_00059_00524-1	Cluster 1
s_008um_00123_00246-1	Cluster 1
s_008um_00230_00364-1	Cluster 1
s_008um_00205_00233-1	Cluster 1
s_008um_00234_00687-1	Cluster 1
s_008um_00385_00430-1	Cluster 2
s_008um_00362_00675-1	Cluster 1
s_008um_00659_00557-1	Cluster 1
s_008um_00102_00179-1	Cluster 3
s_008um_00292_00172-1	Cluster 1
s_008um_00629_00772-1	Cluster 2
s_008um_00296_00430-1	Cluster 1
s_008um_00250_00777-1	Cluster 1
s_008um_00224_00250-1	Cluster 1
s_008um_00323_00375-1	Cluster 1
s_008um_00242_00245-1	Cluster 1
s_008um_00552_00520-1	Cluster 2
s_008um_00203_00227-1	Cluster 1
s_008um_00046_00353-1	Cluster 1
s_008um_00544_00291-1	Cluster 1
s_008um_00162_00414-1	Cluster 1
s_008um_00099_00738-1	Cluster 1
s_008um_00381_00406-1	Cluster 2
s_008um_00246_00524-1	Cluster 1
s_008um_00607_00515-1	Cluster 2
s_008um_00204_00636-1	Cluster 1
s_008um_00563_00401-1	Cluster 1
s_008um_00316_00567-1	Cluster 1
s_008um_00370_00771-1	Cluster 2
s_008um_00299_00818-1	Cluster 2
s_008um_00765_00350-1	Cluster 1
s_008um_00636_00372-1	Cluster 1
s_008um_00438_00809-1	Cluster 2
s_008um_00672_00332-1	Cluster 1
s_008um_00442_00726-1	Cluster 2
s_008um_00532_00226-1	Cluster 3
s_008um_00113_00819-1	Cluster 2
s_008um_00384_00643-1	Cluster 1
s_008um_00334_00340-1	Cluster 1
s_008um_00543_00430-1	Cluster 1
s_008um_00320_00223-1	Cluster 1
s_008um_00458_00696-1	Cluster 2
s_008um_00127_00702-1	Cluster 1
s_008um_00706_00529-1	Cluster 1
s_008um_00491_00560-1	Cluster 2
s_008um_00751_00440-1	Cluster 3
s_008um_00582_00400-1	Cluster 1
s_008um_00417_00500-1	Cluster 2
s_008um_00513_00744-1	Cluster 2
s_008um_00343_00598-1	Cluster 1
s_008um_00334_00691-1	Cluster 1
s_008um_00489_00604-1	Cluster 2
s_008um_00027_00633-1	Cluster 1
s_008um_00182_00110-1	Cluster 3
s_008um_00625_00455-1	Cluster 1
s_008um_00017_00769-1	Cluster 2
s_008um_00133_00751-1	Cluster 1
s_008um_00038_00297-1	Cluster 1
s_008um_00029_00741-1	Cluster 1
s_008um_00041_00768-1	Cluster 1
s_008um_00568_00604-1	Cluster 1
s_008um_00241_00125-1	Cluster 3
s_008um_00171_00681-1	Cluster 1
s_008um_00450_00831-1	Cluster 2
s_008um_00337_00620-1	Cluster 1
s_008um_00383_00782-1	Cluster 2
s_008um_00423_00500-1	Cluster 2
s_008um_00112_00547-1	Cluster 1
s_008um_00214_00665-1	Cluster 1
s_008um_00814_00360-1	Cluster 1
s_008um_00102_00335-1	Cluster 1
s_008um_00120_00197-1	Cluster 3
s_008um_00788_00596-1	Cluster 1
s_008um_00266_00689-1	Cluster 1
s_008um_00781_00712-1	Cluster 1
s_008um_00649_00663-1	Cluster 1
s_008um_00506_00499-1	Cluster 2
s_008um_00123_00494-1	Cluster 1
s_008um_00415_00693-1	Cluster 2
s_008um_00609_00503-1	Cluster 1
s_008um_00579_00456-1	Cluster 1
s_008um_00310_00432-1	Cluster 1
s_008um_00083_00284-1	Cluster 2
s_008um_00249_00154-1	Cluster 1
s_008um_00375_00392-1	Cluster 1
s_008um_00374_00188-1	Cluster 3
s_008um_00351_00729-1	Cluster 2
s_008um_00642_00489-1	Cluster 1
s_008um_00707_00271-1	Cluster 1
s_008um_00050_00272-1	Cluster 3
s_008um_00268_00212-1	Cluster 1
s_008um_00707_00258-1	Cluster 1
s_008um_00353_00689-1	Cluster 1
s_008um_00171_00787-1	Cluster 1
s_008um_00516_00660-1	Cluster 2
s_008um_00614_00826-1	Cluster 2
s_008um_00344_00393-1	Cluster 1
s_008um_00421_00819-1	Cluster 2
s_008um_00754_00715-1	Cluster 1
s_008um_00633_00285-1	Cluster 1
s_008um_00155_00754-1	Cluster 1
s_008um_00153_00592-1	Cluster 1
s_008um_00243_00468-1	Cluster 1
s_008um_00096_00568-1	Cluster 1
s_008um_00667_00528-1	Cluster 1
s_008um_00454_00620-1	Cluster 1
s_008um_00446_00684-1	Cluster 2
s_008um_00013_00420-1	Cluster 3
s_008um_00778_00644-1	Cluster 2
s_008um_00646_00499-1	Cluster 1
s_008um_00638_00447-1	Cluster 1
s_008um_00100_00354-1	Cluster 1
s_008um_00224_00685-1	Cluster 1
s_008um_00021_00542-1	Cluster 1
s_008um_00702_00523-1	Cluster 1
s_008um_00327_00381-1	Cluster 1
s_008um_00257_00279-1	Cluster 1
s_008um_00268_00567-1	Cluster 1
s_008um_00411_00470-1	Cluster 2
s_008um_00632_00722-1	Cluster 1
s_008um_00190_00797-1	Cluster 1
s_008um_00352_00434-1	Cluster 1
s_008um_00097_00270-1	Cluster 1
s_008um_00476_00708-1	Cluster 2
s_008um_00328_00492-1	Cluster 1
s_008um_00766_00383-1	Cluster 1
s_008um_00010_00686-1	Cluster 1
s_008um_00426_00781-1	Cluster 2
s_008um_00312_00456-1	Cluster 1
s_008um_00700_00544-1	Cluster 1
s_008um_00051_00508-1	Cluster 1
s_008um_00214_00461-1	Cluster 1
s_008um_00004_00400-1	Cluster 3
s_008um_00497_00523-1	Cluster 2
s_008um_00278_00267-1	Cluster 1
s_008um_00266_00279-1	Cluster 1
s_008um_00483_00524-1	Cluster 2
s_008um_00066_00581-1	Cluster 1
s_008um_00664_00428-1	Cluster 1
s_008um_00240_00688-1	Cluster 1
s_008um_00286_00141-1	Cluster 3
s_008um_00078_00765-1	Cluster 1
s_008um_00285_00274-1	Cluster 1
s_008um_00155_00816-1	Cluster 1
s_008um_00018_00495-1	Cluster 1
s_008um_00068_00791-1	Cluster 1
s_008um_00209_00367-1	Cluster 1
s_008um_00533_00632-1	Cluster 2
s_008um_00510_00524-1	Cluster 2
s_008um_00366_00235-1	Cluster 3
s_008um_00621_00198-1	Cluster 3
s_008um_00086_00735-1	Cluster 1
s_008um_00491_00467-1	Cluster 2
s_008um_00523_00210-1	Cluster 3
s_008um_00244_00499-1	Cluster 1
s_008um_00081_00549-1	Cluster 1
s_008um_00767_00811-1	Cluster 1
s_008um_00594_00603-1	Cluster 1
s_008um_00771_00423-1	Cluster 3
s_008um_00531_00716-1	Cluster 2
s_008um_00565_00808-1	Cluster 2
s_008um_00414_00766-1	Cluster 2
s_008um_00224_00824-1	Cluster 1
s_008um_00097_00625-1	Cluster 1
s_008um_00099_00329-1	Cluster 1
s_008um_00451_00615-1	Cluster 1
s_008um_00688_00452-1	Cluster 1
s_008um_00411_00831-1	Cluster 2
s_008um_00375_00208-1	Cluster 3
s_008um_00742_00261-1	Cluster 1
s_008um_00320_00821-1	Cluster 2
s_008um_00712_00647-1	Cluster 1
s_008um_00731_00543-1	Cluster 1
s_008um_00170_00514-1	Cluster 1
s_008um_00374_00549-1	Cluster 1
s_008um_00189_00107-1	Cluster 3
s_008um_00207_00538-1	Cluster 1
s_008um_00113_00363-1	Cluster 1
s_008um_00729_00289-1	Cluster 3
s_008um_00165_00606-1	Cluster 1
s_008um_00353_00248-1	Cluster 3
s_008um_00342_00704-1	Cluster 1
s_008um_00751_00465-1	Cluster 1
s_008um_00455_00825-1	Cluster 2
s_008um_00540_00302-1	Cluster 1
s_008um_00060_00661-1	Cluster 1
s_008um_00149_00781-1	Cluster 1
s_008um_00186_00176-1	Cluster 1
s_008um_00204_00221-1	Cluster 1
s_008um_00056_00559-1	Cluster 1
s_008um_00770_00738-1	Cluster 1
s_008um_00657_00233-1	Cluster 3
s_008um_00421_00572-1	Cluster 2
s_008um_00065_00699-1	Cluster 1
s_008um_00060_00602-1	Cluster 1
s_008um_00315_00509-1	Cluster 2
s_008um_00338_00564-1	Cluster 1
s_008um_00341_00559-1	Cluster 1
s_008um_00160_00637-1	Cluster 1
s_008um_00543_00292-1	Cluster 1
s_008um_00324_00244-1	Cluster 1
s_008um_00574_00195-1	Cluster 3
s_008um_00080_00529-1	Cluster 1
s_008um_00362_00806-1	Cluster 2
s_008um_00364_00352-1	Cluster 1
s_008um_00620_00407-1	Cluster 1
s_008um_00837_00469-1	Cluster 1
s_008um_00144_00601-1	Cluster 1
s_008um_00439_00671-1	Cluster 2
s_008um_00544_00447-1	Cluster 1
s_008um_00765_00659-1	Cluster 1
s_008um_00148_00290-1	Cluster 1
s_008um_00240_00259-1	Cluster 1
s_008um_00459_00654-1	Cluster 2
s_008um_00374_00631-1	Cluster 1
s_008um_00430_00684-1	Cluster 2
s_008um_00605_00232-1	Cluster 1
s_008um_00076_00525-1	Cluster 1
s_008um_00665_00395-1	Cluster 1
s_008um_00109_00302-1	Cluster 1
s_008um_00108_00708-1	Cluster 1
s_008um_00200_00676-1	Cluster 1
s_008um_00490_00272-1	Cluster 3
s_008um_00804_00481-1	Cluster 1
s_008um_00280_00646-1	Cluster 1
s_008um_00533_00196-1	Cluster 1
s_008um_00229_00245-1	Cluster 1
s_008um_00218_00720-1	Cluster 1
s_008um_00048_00620-1	Cluster 1
s_008um_00469_00544-1	Cluster 2
s_008um_00314_00231-1	Cluster 3
s_008um_00199_00210-1	Cluster 1
s_008um_00267_00383-1	Cluster 1
s_008um_00330_00665-1	Cluster 1
s_008um_00780_00277-1	Cluster 3
s_008um_00388_00576-1	Cluster 1
s_008um_00692_00656-1	Cluster 1
s_008um_00039_00390-1	Cluster 3
s_008um_00355_00245-1	Cluster 3
s_008um_00579_00396-1	Cluster 1
s_008um_00784_00393-1	Cluster 1
s_008um_00043_00521-1	Cluster 1
s_008um_00026_00567-1	Cluster 1
s_008um_00082_00815-1	Cluster 1
s_008um_00588_00494-1	Cluster 1
s_008um_00729_00371-1	Cluster 1
s_008um_00477_00295-1	Cluster 3
s_008um_00673_00405-1	Cluster 1
s_008um_00013_00640-1	Cluster 1
s_008um_00365_00554-1	Cluster 1
s_008um_00166_00834-1	Cluster 1
s_008um_00416_00802-1	Cluster 2
s_008um_00069_00393-1	Cluster 1
s_008um_00054_00417-1	Cluster 1
s_008um_00539_00647-1	Cluster 2
s_008um_00240_00262-1	Cluster 1
s_008um_00004_00478-1	Cluster 1
s_008um_00325_00364-1	Cluster 1
s_008um_00416_00792-1	Cluster 2
s_008um_00299_00683-1	Cluster 1
s_008um_00500_00212-1	Cluster 3
s_008um_00056_00434-1	Cluster 1
s_008um_00719_00351-1	Cluster 1
s_008um_00213_00227-1	Cluster 1
s_008um_00434_00783-1	Cluster 2
s_008um_00738_00752-1	Cluster 1
s_008um_00266_00150-1	Cluster 1
s_008um_00323_00591-1	Cluster 1
s_008um_00247_00738-1	Cluster 1
s_008um_00148_00180-1	Cluster 3
s_008um_00105_00429-1	Cluster 1
s_008um_00129_00713-1	Cluster 1
s_008um_00265_00648-1	Cluster 1
s_008um_00053_00667-1	Cluster 1
s_008um_00830_00364-1	Cluster 1
s_008um_00680_00713-1	Cluster 1
s_008um_00011_00323-1	Cluster 3
s_008um_00436_00663-1	Cluster 1
s_008um_00588_00628-1	Cluster 1
s_008um_00379_00384-1	Cluster 1
s_008um_00507_00599-1	Cluster 2
s_008um_00194_00249-1	Cluster 1
s_008um_00491_00615-1	Cluster 2
s_008um_00173_00716-1	Cluster 1
s_008um_00624_00360-1	Cluster 1
s_008um_00646_00303-1	Cluster 1
s_008um_00649_00813-1	Cluster 2
s_008um_00194_00818-1	Cluster 1
s_008um_00083_00420-1	Cluster 1
s_008um_00234_00540-1	Cluster 1
s_008um_00162_00734-1	Cluster 1
s_008um_00293_00686-1	Cluster 1
s_008um_00776_00300-1	Cluster 1
s_008um_00049_00511-1	Cluster 1
s_008um_00703_00407-1	Cluster 1
s_008um_00502_00783-1	Cluster 2
s_008um_00191_00177-1	Cluster 1
s_008um_00490_00772-1	Cluster 2
s_008um_00358_00403-1	Cluster 1
s_008um_00197_00573-1	Cluster 1
s_008um_00477_00494-1	Cluster 1
s_008um_00545_00213-1	Cluster 1
s_008um_00756_00460-1	Cluster 1
s_008um_00320_00165-1	Cluster 1
s_008um_00234_00369-1	Cluster 1
s_008um_00221_00724-1	Cluster 2
s_008um_00077_00485-1	Cluster 1
s_008um_00521_00234-1	Cluster 1
s_008um_00053_00278-1	Cluster 1
s_008um_00544_00256-1	Cluster 1
s_008um_00343_00426-1	Cluster 1
s_008um_00527_00750-1	Cluster 2
s_008um_00795_00427-1	Cluster 3
s_008um_00250_00358-1	Cluster 3
s_008um_00312_00160-1	Cluster 1
s_008um_00559_00291-1	Cluster 1
s_008um_00023_00633-1	Cluster 1
s_008um_00162_00704-1	Cluster 1
s_008um_00709_00646-1	Cluster 1
s_008um_00202_00602-1	Cluster 1
s_008um_00752_00572-1	Cluster 1
s_008um_00191_00642-1	Cluster 1
s_008um_00145_00803-1	Cluster 1
s_008um_00389_00490-1	Cluster 2
s_008um_00020_00505-1	Cluster 1
s_008um_00218_00287-1	Cluster 1
s_008um_00332_00515-1	Cluster 1
s_008um_00526_00326-1	Cluster 3
s_008um_00421_00579-1	Cluster 2
s_008um_00762_00706-1	Cluster 1
s_008um_00639_00432-1	Cluster 1
s_008um_00308_00174-1	Cluster 1
s_008um_00298_00793-1	Cluster 2
s_008um_00751_00346-1	Cluster 1
s_008um_00597_00655-1	Cluster 1
s_008um_00191_00818-1	Cluster 1
s_008um_00493_00743-1	Cluster 2
s_008um_00078_00239-1	Cluster 3
s_008um_00503_00662-1	Cluster 2
s_008um_00062_00493-1	Cluster 1
s_008um_00087_00420-1	Cluster 1
s_008um_00509_00804-1	Cluster 2
s_008um_00085_00822-1	Cluster 1
s_008um_00647_00645-1	Cluster 1
s_008um_00512_00206-1	Cluster 1
s_008um_00464_00514-1	Cluster 2
s_008um_00056_00536-1	Cluster 1
s_008um_00569_00354-1	Cluster 3
s_008um_00303_00516-1	Cluster 1
s_008um_00362_00672-1	Cluster 1
s_008um_00212_00193-1	Cluster 1
s_008um_00502_00830-1	Cluster 2
s_008um_00149_00435-1	Cluster 1
s_008um_00090_00465-1	Cluster 1
s_008um_00373_00556-1	Cluster 1
s_008um_00334_00540-1	Cluster 1
s_008um_00068_00363-1	Cluster 1
s_008um_00711_00345-1	Cluster 1
s_008um_00294_00455-1	Cluster 1
s_008um_00383_00444-1	Cluster 1
s_008um_00407_00484-1	Cluster 2
s_008um_00220_00447-1	Cluster 1
s_008um_00601_00651-1	Cluster 1
s_008um_00180_00113-1	Cluster 3
s_008um_00531_00837-1	Cluster 2
s_008um_00091_00649-1	Cluster 1
s_008um_00429_00720-1	Cluster 2
s_008um_00078_00295-1	Cluster 1
s_008um_00492_00626-1	Cluster 2
s_008um_00113_00195-1	Cluster 3
s_008um_00608_00724-1	Cluster 1
s_008um_00214_00240-1	Cluster 1
s_008um_00413_00374-1	Cluster 1
s_008um_00336_00193-1	Cluster 1
s_008um_00634_00672-1	Cluster 1
s_008um_00269_00672-1	Cluster 1
s_008um_00102_00541-1	Cluster 1
s_008um_00708_00703-1	Cluster 1
s_008um_00351_00762-1	Cluster 2
s_008um_00822_00320-1	Cluster 1
s_008um_00184_00326-1	Cluster 1
s_008um_00230_00551-1	Cluster 1
s_008um_00428_00402-1	Cluster 1
s_008um_00581_00757-1	Cluster 2
s_008um_00375_00388-1	Cluster 1
s_008um_00598_00448-1	Cluster 1
s_008um_00067_00226-1	Cluster 3
s_008um_00176_00225-1	Cluster 1
s_008um_00763_00412-1	Cluster 1
s_008um_00133_00511-1	Cluster 1
s_008um_00320_00386-1	Cluster 1
s_008um_00270_00349-1	Cluster 1
s_008um_00030_00515-1	Cluster 1
s_008um_00126_00213-1	Cluster 1
s_008um_00495_00264-1	Cluster 1
s_008um_00581_00714-1	Cluster 1
s_008um_00739_00393-1	Cluster 1
s_008um_00232_00200-1	Cluster 1
s_008um_00589_00781-1	Cluster 2
s_008um_00142_00662-1	Cluster 1
s_008um_00050_00426-1	Cluster 1
s_008um_00025_00836-1	Cluster 1
s_008um_00362_00530-1	Cluster 1
s_008um_00620_00629-1	Cluster 1
s_008um_00702_00583-1	Cluster 1
s_008um_00382_00379-1	Cluster 1
s_008um_00017_00750-1	Cluster 1
s_008um_00010_00651-1	Cluster 1
s_008um_00199_00673-1	Cluster 1
s_008um_00179_00696-1	Cluster 1
s_008um_00117_00313-1	Cluster 1
s_008um_00382_00665-1	Cluster 1
s_008um_00352_00688-1	Cluster 1
s_008um_00382_00540-1	Cluster 1
s_008um_00319_00781-1	Cluster 2
s_008um_00558_00280-1	Cluster 1
s_008um_00588_00800-1	Cluster 2
s_008um_00423_00696-1	Cluster 2
s_008um_00329_00690-1	Cluster 1
s_008um_00707_00368-1	Cluster 1
s_008um_00081_00579-1	Cluster 1
s_008um_00271_00751-1	Cluster 1
s_008um_00302_00468-1	Cluster 1
s_008um_00477_00713-1	Cluster 2
s_008um_00088_00654-1	Cluster 1
s_008um_00320_00300-1	Cluster 1
s_008um_00072_00830-1	Cluster 1
s_008um_00295_00437-1	Cluster 1
s_008um_00272_00111-1	Cluster 3
s_008um_00684_00315-1	Cluster 1
s_008um_00635_00572-1	Cluster 1
s_008um_00551_00703-1	Cluster 2
s_008um_00710_00568-1	Cluster 1
s_008um_00559_00259-1	Cluster 1
s_008um_00656_00727-1	Cluster 1
s_008um_00413_00835-1	Cluster 1
s_008um_00036_00580-1	Cluster 1
s_008um_00299_00215-1	Cluster 1
s_008um_00553_00312-1	Cluster 2
s_008um_00738_00815-1	Cluster 1
s_008um_00244_00682-1	Cluster 1
s_008um_00542_00496-1	Cluster 2
s_008um_00598_00548-1	Cluster 2
s_008um_00264_00323-1	Cluster 1
s_008um_00220_00430-1	Cluster 1
s_008um_00415_00537-1	Cluster 2
s_008um_00682_00596-1	Cluster 1
s_008um_00170_00528-1	Cluster 1
s_008um_00562_00282-1	Cluster 1
s_008um_00256_00836-1	Cluster 2
s_008um_00268_00539-1	Cluster 1
s_008um_00588_00508-1	Cluster 2
s_008um_00793_00311-1	Cluster 3
s_008um_00260_00334-1	Cluster 1
s_008um_00770_00812-1	Cluster 1
s_008um_00016_00509-1	Cluster 1
s_008um_00339_00831-1	Cluster 2
s_008um_00619_00418-1	Cluster 1
s_008um_00114_00709-1	Cluster 1
s_008um_00313_00515-1	Cluster 1
s_008um_00486_00509-1	Cluster 2
s_008um_00193_00462-1	Cluster 1
s_008um_00125_00672-1	Cluster 1
s_008um_00466_00539-1	Cluster 2
s_008um_00346_00462-1	Cluster 1
s_008um_00367_00812-1	Cluster 2
s_008um_00474_00248-1	Cluster 3
s_008um_00663_00253-1	Cluster 1
s_008um_00140_00434-1	Cluster 1
s_008um_00410_00837-1	Cluster 2
s_008um_00102_00765-1	Cluster 1
s_008um_00748_00347-1	Cluster 1
s_008um_00343_00216-1	Cluster 3
s_008um_00169_00215-1	Cluster 1
s_008um_00560_00820-1	Cluster 2
s_008um_00327_00487-1	Cluster 1
s_008um_00165_00280-1	Cluster 1
s_008um_00709_00762-1	Cluster 1
s_008um_00604_00277-1	Cluster 1
s_008um_00592_00534-1	Cluster 2
s_008um_00176_00778-1	Cluster 1
s_008um_00638_00435-1	Cluster 1
s_008um_00312_00325-1	Cluster 1
s_008um_00054_00254-1	Cluster 3
s_008um_00612_00685-1	Cluster 1
s_008um_00187_00787-1	Cluster 1
s_008um_00189_00620-1	Cluster 1
s_008um_00292_00302-1	Cluster 1
s_008um_00301_00833-1	Cluster 2
s_008um_00759_00344-1	Cluster 1
s_008um_00245_00337-1	Cluster 1
s_008um_00179_00549-1	Cluster 1
s_008um_00740_00328-1	Cluster 1
s_008um_00086_00589-1	Cluster 1
s_008um_00679_00267-1	Cluster 1
s_008um_00655_00425-1	Cluster 1
s_008um_00124_00344-1	Cluster 1
s_008um_00293_00726-1	Cluster 1
s_008um_00592_00250-1	Cluster 1
s_008um_00113_00233-1	Cluster 1
s_008um_00595_00239-1	Cluster 1
s_008um_00350_00453-1	Cluster 1
s_008um_00182_00295-1	Cluster 1
s_008um_00632_00271-1	Cluster 1
s_008um_00126_00645-1	Cluster 1
s_008um_00608_00584-1	Cluster 1
s_008um_00437_00532-1	Cluster 2
s_008um_00809_00298-1	Cluster 3
s_008um_00586_00625-1	Cluster 1
s_008um_00491_00525-1	Cluster 2
s_008um_00131_00358-1	Cluster 1
s_008um_00148_00731-1	Cluster 1
s_008um_00339_00722-1	Cluster 1
s_008um_00096_00231-1	Cluster 1
s_008um_00009_00372-1	Cluster 1
s_008um_00224_00244-1	Cluster 2
s_008um_00490_00687-1	Cluster 2
s_008um_00632_00280-1	Cluster 1
s_008um_00003_00469-1	Cluster 3
s_008um_00016_00818-1	Cluster 1
s_008um_00011_00582-1	Cluster 1
s_008um_00724_00404-1	Cluster 1
s_008um_00204_00659-1	Cluster 1
s_008um_00156_00616-1	Cluster 3
s_008um_00776_00355-1	Cluster 1
s_008um_00009_00690-1	Cluster 1
s_008um_00149_00370-1	Cluster 1
s_008um_00315_00542-1	Cluster 1
s_008um_00735_00547-1	Cluster 1
s_008um_00323_00732-1	Cluster 1
s_008um_00542_00347-1	Cluster 3
s_008um_00743_00597-1	Cluster 1
s_008um_00705_00528-1	Cluster 1
s_008um_00696_00476-1	Cluster 1
s_008um_00478_00301-1	Cluster 3
s_008um_00713_00668-1	Cluster 1
s_008um_00593_00380-1	Cluster 1
s_008um_00432_00540-1	Cluster 2
s_008um_00181_00547-1	Cluster 1
s_008um_00047_00315-1	Cluster 3
s_008um_00488_00821-1	Cluster 2
s_008um_00821_00457-1	Cluster 3
s_008um_00681_00707-1	Cluster 1
s_008um_00254_00252-1	Cluster 1
s_008um_00208_00370-1	Cluster 1
s_008um_00151_00764-1	Cluster 1
s_008um_00099_00802-1	Cluster 1
s_008um_00248_00343-1	Cluster 1
s_008um_00463_00666-1	Cluster 2
s_008um_00552_00696-1	Cluster 2
s_008um_00374_00339-1	Cluster 1
s_008um_00538_00488-1	Cluster 1
s_008um_00337_00589-1	Cluster 1
s_008um_00007_00799-1	Cluster 1
s_008um_00496_00259-1	Cluster 3
s_008um_00544_00305-1	Cluster 1
s_008um_00033_00571-1	Cluster 1
s_008um_00721_00745-1	Cluster 1
s_008um_00242_00110-1	Cluster 3
s_008um_00444_00756-1	Cluster 1
s_008um_00672_00746-1	Cluster 1
s_008um_00797_00337-1	Cluster 3
s_008um_00607_00634-1	Cluster 1
s_008um_00658_00811-1	Cluster 1
s_008um_00102_00284-1	Cluster 1
s_008um_00362_00522-1	Cluster 1
s_008um_00007_00629-1	Cluster 1
s_008um_00067_00477-1	Cluster 1
s_008um_00171_00453-1	Cluster 1
s_008um_00277_00143-1	Cluster 3
s_008um_00356_00789-1	Cluster 2
s_008um_00064_00752-1	Cluster 1
s_008um_00169_00347-1	Cluster 1
s_008um_00086_00494-1	Cluster 1
s_008um_00656_00409-1	Cluster 1
s_008um_00778_00704-1	Cluster 1
s_008um_00703_00546-1	Cluster 1
s_008um_00802_00329-1	Cluster 3
s_008um_00653_00468-1	Cluster 1
s_008um_00288_00469-1	Cluster 1
s_008um_00065_00564-1	Cluster 2
s_008um_00168_00272-1	Cluster 1
s_008um_00451_00656-1	Cluster 2
s_008um_00127_00569-1	Cluster 1
s_008um_00620_00457-1	Cluster 1
s_008um_00722_00795-1	Cluster 1
s_008um_00643_00541-1	Cluster 1
s_008um_00692_00735-1	Cluster 1
s_008um_00037_00487-1	Cluster 1
s_008um_00451_00759-1	Cluster 2
s_008um_00507_00655-1	Cluster 2
s_008um_00566_00224-1	Cluster 1
s_008um_00134_00221-1	Cluster 1
s_008um_00282_00724-1	Cluster 1
s_008um_00120_00501-1	Cluster 1
s_008um_00479_00755-1	Cluster 2
s_008um_00592_00411-1	Cluster 1
s_008um_00226_00527-1	Cluster 1
s_008um_00421_00763-1	Cluster 2
s_008um_00757_00825-1	Cluster 1
s_008um_00520_00476-1	Cluster 1
s_008um_00115_00785-1	Cluster 1
s_008um_00807_00386-1	Cluster 3
s_008um_00459_00800-1	Cluster 2
s_008um_00347_00612-1	Cluster 1
s_008um_00787_00462-1	Cluster 3
s_008um_00118_00796-1	Cluster 1
s_008um_00424_00673-1	Cluster 2
s_008um_00529_00498-1	Cluster 1
s_008um_00412_00651-1	Cluster 2
s_008um_00396_00711-1	Cluster 2
s_008um_00828_00370-1	Cluster 3
s_008um_00830_00395-1	Cluster 3
s_008um_00070_00739-1	Cluster 1
s_008um_00505_00743-1	Cluster 2
s_008um_00687_00736-1	Cluster 1
s_008um_00610_00380-1	Cluster 1
s_008um_00272_00152-1	Cluster 3
s_008um_00560_00642-1	Cluster 2
s_008um_00759_00833-1	Cluster 1
s_008um_00666_00738-1	Cluster 1
s_008um_00198_00708-1	Cluster 1
s_008um_00551_00237-1	Cluster 1
s_008um_00195_00556-1	Cluster 1
s_008um_00003_00569-1	Cluster 1
s_008um_00760_00616-1	Cluster 1
s_008um_00115_00698-1	Cluster 1
s_008um_00175_00199-1	Cluster 1
s_008um_00471_00256-1	Cluster 3
s_008um_00404_00627-1	Cluster 1
s_008um_00094_00283-1	Cluster 1
s_008um_00391_00477-1	Cluster 1
s_008um_00197_00683-1	Cluster 1
s_008um_00467_00792-1	Cluster 2
s_008um_00121_00207-1	Cluster 3
s_008um_00031_00356-1	Cluster 3
s_008um_00666_00450-1	Cluster 1
s_008um_00674_00281-1	Cluster 1
s_008um_00183_00286-1	Cluster 1
s_008um_00612_00831-1	Cluster 2
s_008um_00508_00829-1	Cluster 2
s_008um_00047_00750-1	Cluster 1
s_008um_00059_00769-1	Cluster 1
s_008um_00304_00409-1	Cluster 1
s_008um_00295_00641-1	Cluster 1
s_008um_00292_00315-1	Cluster 1
s_008um_00226_00397-1	Cluster 1
s_008um_00663_00308-1	Cluster 1
s_008um_00374_00489-1	Cluster 2
s_008um_00424_00420-1	Cluster 1
s_008um_00370_00418-1	Cluster 2
s_008um_00047_00442-1	Cluster 1
s_008um_00195_00554-1	Cluster 1
s_008um_00258_00125-1	Cluster 1
s_008um_00156_00426-1	Cluster 1
s_008um_00526_00229-1	Cluster 3
s_008um_00298_00545-1	Cluster 1
s_008um_00577_00651-1	Cluster 1
s_008um_00254_00268-1	Cluster 1
s_008um_00408_00522-1	Cluster 2
s_008um_00146_00436-1	Cluster 1
s_008um_00095_00612-1	Cluster 1
s_008um_00133_00366-1	Cluster 1
s_008um_00283_00805-1	Cluster 2
s_008um_00664_00329-1	Cluster 1
s_008um_00507_00702-1	Cluster 2
s_008um_00533_00738-1	Cluster 2
s_008um_00651_00641-1	Cluster 1
s_008um_00747_00620-1	Cluster 1
s_008um_00107_00727-1	Cluster 1
s_008um_00418_00697-1	Cluster 2
s_008um_00258_00440-1	Cluster 1
s_008um_00046_00778-1	Cluster 1
s_008um_00583_00293-1	Cluster 1
s_008um_00663_00256-1	Cluster 1
s_008um_00043_00669-1	Cluster 1
s_008um_00222_00775-1	Cluster 1
s_008um_00372_00403-1	Cluster 2
s_008um_00324_00134-1	Cluster 3
s_008um_00286_00184-1	Cluster 1
s_008um_00552_00777-1	Cluster 2
s_008um_00492_00460-1	Cluster 2
s_008um_00111_00756-1	Cluster 1
s_008um_00531_00795-1	Cluster 2
s_008um_00812_00333-1	Cluster 3
s_008um_00661_00285-1	Cluster 1
s_008um_00317_00348-1	Cluster 1
s_008um_00791_00432-1	Cluster 3
s_008um_00390_00823-1	Cluster 2
s_008um_00118_00640-1	Cluster 1
s_008um_00448_00783-1	Cluster 2
s_008um_00408_00754-1	Cluster 2
s_008um_00426_00497-1	Cluster 2
s_008um_00112_00671-1	Cluster 1
s_008um_00409_00829-1	Cluster 2
s_008um_00367_00530-1	Cluster 1
s_008um_00632_00278-1	Cluster 1
s_008um_00531_00574-1	Cluster 2
s_008um_00290_00570-1	Cluster 1
s_008um_00563_00204-1	Cluster 1
s_008um_00778_00469-1	Cluster 1
s_008um_00716_00286-1	Cluster 1
s_008um_00167_00481-1	Cluster 1
s_008um_00199_00189-1	Cluster 1
s_008um_00106_00423-1	Cluster 1
s_008um_00729_00242-1	Cluster 3
s_008um_00555_00533-1	Cluster 2
s_008um_00484_00728-1	Cluster 2
s_008um_00302_00406-1	Cluster 1
s_008um_00303_00412-1	Cluster 1
s_008um_00255_00250-1	Cluster 1
s_008um_00006_00503-1	Cluster 1
s_008um_00161_00735-1	Cluster 1
s_008um_00823_00455-1	Cluster 3
s_008um_00657_00410-1	Cluster 1
s_008um_00322_00338-1	Cluster 1
s_008um_00542_00210-1	Cluster 1
s_008um_00269_00393-1	Cluster 1
s_008um_00110_00303-1	Cluster 1
s_008um_00013_00569-1	Cluster 1
s_008um_00206_00164-1	Cluster 1
s_008um_00444_00676-1	Cluster 2
s_008um_00664_00477-1	Cluster 1
s_008um_00102_00592-1	Cluster 1
s_008um_00781_00345-1	Cluster 1
s_008um_00161_00528-1	Cluster 1
s_008um_00369_00603-1	Cluster 1
s_008um_00138_00518-1	Cluster 1
s_008um_00123_00820-1	Cluster 1
s_008um_00615_00530-1	Cluster 1
s_008um_00509_00231-1	Cluster 3
s_008um_00570_00266-1	Cluster 1
s_008um_00619_00836-1	Cluster 2
s_008um_00213_00597-1	Cluster 1
s_008um_00764_00818-1	Cluster 1
s_008um_00120_00504-1	Cluster 1
s_008um_00691_00476-1	Cluster 1
s_008um_00360_00448-1	Cluster 2
s_008um_00105_00568-1	Cluster 1
s_008um_00564_00676-1	Cluster 1
s_008um_00549_00633-1	Cluster 1
s_008um_00519_00227-1	Cluster 3
s_008um_00235_00803-1	Cluster 1
s_008um_00112_00288-1	Cluster 1
s_008um_00268_00436-1	Cluster 1
s_008um_00041_00438-1	Cluster 1
s_008um_00529_00225-1	Cluster 1
s_008um_00337_00444-1	Cluster 1
s_008um_00002_00410-1	Cluster 3
s_008um_00498_00672-1	Cluster 1
s_008um_00763_00803-1	Cluster 1
s_008um_00128_00237-1	Cluster 1
s_008um_00364_00165-1	Cluster 3
s_008um_00217_00786-1	Cluster 1
s_008um_00157_00177-1	Cluster 1
s_008um_00753_00490-1	Cluster 1
s_008um_00740_00375-1	Cluster 1
s_008um_00062_00419-1	Cluster 1
s_008um_00177_00539-1	Cluster 1
s_008um_00141_00653-1	Cluster 1
s_008um_00439_00414-1	Cluster 1
s_008um_00520_00254-1	Cluster 1
s_008um_00072_00264-1	Cluster 1
s_008um_00748_00608-1	Cluster 1
s_008um_00579_00436-1	Cluster 1
s_008um_00572_00299-1	Cluster 1
s_008um_00280_00516-1	Cluster 1
s_008um_00771_00505-1	Cluster 1
s_008um_00696_00662-1	Cluster 1
s_008um_00739_00632-1	Cluster 1
s_008um_00281_00157-1	Cluster 1
s_008um_00677_00259-1	Cluster 2
s_008um_00163_00268-1	Cluster 1
s_008um_00623_00564-1	Cluster 1
s_008um_00573_00593-1	Cluster 2
s_008um_00613_00784-1	Cluster 2
s_008um_00690_00759-1	Cluster 1
s_008um_00038_00706-1	Cluster 1
s_008um_00064_00591-1	Cluster 1
s_008um_00375_00494-1	Cluster 2
s_008um_00478_00716-1	Cluster 2
s_008um_00695_00370-1	Cluster 1
s_008um_00713_00418-1	Cluster 1
s_008um_00514_00305-1	Cluster 3
s_008um_00531_00254-1	Cluster 1
s_008um_00312_00171-1	Cluster 1
s_008um_00591_00830-1	Cluster 2
s_008um_00222_00297-1	Cluster 1
s_008um_00737_00410-1	Cluster 1
s_008um_00381_00499-1	Cluster 2
s_008um_00084_00505-1	Cluster 1
s_008um_00187_00268-1	Cluster 1
s_008um_00151_00550-1	Cluster 1
s_008um_00201_00782-1	Cluster 1
s_008um_00103_00656-1	Cluster 1
s_008um_00666_00305-1	Cluster 1
s_008um_00349_00350-1	Cluster 1
s_008um_00544_00315-1	Cluster 3
s_008um_00680_00631-1	Cluster 1
s_008um_00426_00759-1	Cluster 2
s_008um_00579_00562-1	Cluster 2
s_008um_00038_00816-1	Cluster 1
s_008um_00159_00303-1	Cluster 1
s_008um_00551_00542-1	Cluster 1
s_008um_00510_00679-1	Cluster 1
s_008um_00249_00834-1	Cluster 2
s_008um_00339_00340-1	Cluster 1
s_008um_00665_00279-1	Cluster 1
s_008um_00009_00335-1	Cluster 3
s_008um_00149_00777-1	Cluster 2
s_008um_00335_00530-1	Cluster 1
s_008um_00119_00670-1	Cluster 3
s_008um_00202_00588-1	Cluster 1
s_008um_00048_00682-1	Cluster 1
s_008um_00310_00371-1	Cluster 1
s_008um_00348_00469-1	Cluster 1
s_008um_00729_00388-1	Cluster 1
s_008um_00217_00129-1	Cluster 1
s_008um_00185_00396-1	Cluster 1
s_008um_00086_00195-1	Cluster 3
s_008um_00630_00304-1	Cluster 1
s_008um_00581_00730-1	Cluster 2
s_008um_00107_00659-1	Cluster 1
s_008um_00008_00409-1	Cluster 3
s_008um_00314_00740-1	Cluster 1
s_008um_00029_00406-1	Cluster 3
s_008um_00386_00639-1	Cluster 1
s_008um_00043_00524-1	Cluster 1
s_008um_00706_00660-1	Cluster 1
s_008um_00774_00501-1	Cluster 1
s_008um_00155_00734-1	Cluster 1
s_008um_00291_00344-1	Cluster 1
s_008um_00520_00292-1	Cluster 3
s_008um_00291_00592-1	Cluster 1
s_008um_00463_00598-1	Cluster 2
s_008um_00068_00586-1	Cluster 1
s_008um_00200_00585-1	Cluster 1
s_008um_00623_00813-1	Cluster 2
s_008um_00438_00676-1	Cluster 2
s_008um_00450_00471-1	Cluster 2
s_008um_00193_00328-1	Cluster 1
s_008um_00723_00585-1	Cluster 1
s_008um_00598_00368-1	Cluster 1
s_008um_00122_00782-1	Cluster 1
s_008um_00632_00721-1	Cluster 1
s_008um_00425_00381-1	Cluster 1
s_008um_00323_00563-1	Cluster 1
s_008um_00643_00404-1	Cluster 1
s_008um_00276_00153-1	Cluster 1
s_008um_00595_00495-1	Cluster 1
s_008um_00198_00639-1	Cluster 1
s_008um_00283_00188-1	Cluster 1
s_008um_00373_00194-1	Cluster 3
s_008um_00568_00241-1	Cluster 2
s_008um_00608_00263-1	Cluster 1
s_008um_00251_00801-1	Cluster 1
s_008um_00744_00459-1	Cluster 1
s_008um_00084_00559-1	Cluster 1
s_008um_00310_00126-1	Cluster 3
s_008um_00669_00406-1	Cluster 1
s_008um_00730_00774-1	Cluster 1
s_008um_00737_00324-1	Cluster 1
s_008um_00177_00613-1	Cluster 1
s_008um_00067_00446-1	Cluster 1
s_008um_00069_00717-1	Cluster 1
s_008um_00614_00408-1	Cluster 1
s_008um_00620_00808-1	Cluster 2
s_008um_00651_00753-1	Cluster 1
s_008um_00379_00824-1	Cluster 2
s_008um_00727_00655-1	Cluster 1
s_008um_00553_00823-1	Cluster 2
s_008um_00569_00295-1	Cluster 1
s_008um_00550_00642-1	Cluster 1
s_008um_00069_00327-1	Cluster 1
s_008um_00650_00305-1	Cluster 1
s_008um_00505_00672-1	Cluster 2
s_008um_00012_00593-1	Cluster 1
s_008um_00676_00770-1	Cluster 1
s_008um_00471_00696-1	Cluster 2
s_008um_00767_00272-1	Cluster 3
s_008um_00112_00793-1	Cluster 1
s_008um_00569_00198-1	Cluster 3
s_008um_00569_00531-1	Cluster 2
s_008um_00539_00691-1	Cluster 2
s_008um_00817_00366-1	Cluster 3
s_008um_00365_00329-1	Cluster 1
s_008um_00587_00257-1	Cluster 1
s_008um_00461_00728-1	Cluster 2
s_008um_00551_00290-1	Cluster 1
s_008um_00194_00393-1	Cluster 1
s_008um_00192_00749-1	Cluster 1
s_008um_00714_00342-1	Cluster 1
s_008um_00095_00243-1	Cluster 3
s_008um_00674_00548-1	Cluster 1
s_008um_00540_00480-1	Cluster 1
s_008um_00512_00517-1	Cluster 2
s_008um_00266_00111-1	Cluster 3
s_008um_00473_00596-1	Cluster 2
s_008um_00119_00365-1	Cluster 1
s_008um_00246_00627-1	Cluster 1
s_008um_00653_00706-1	Cluster 1
s_008um_00322_00259-1	Cluster 3
s_008um_00305_00563-1	Cluster 1
s_008um_00130_00335-1	Cluster 1
s_008um_00040_00644-1	Cluster 1
s_008um_00741_00648-1	Cluster 1
s_008um_00161_00296-1	Cluster 1
s_008um_00207_00431-1	Cluster 1
s_008um_00306_00701-1	Cluster 1
s_008um_00123_00396-1	Cluster 1
s_008um_00772_00593-1	Cluster 1
s_008um_00383_00459-1	Cluster 2
s_008um_00186_00294-1	Cluster 1
s_008um_00569_00235-1	Cluster 1
s_008um_00070_00466-1	Cluster 1
s_008um_00692_00293-1	Cluster 1
s_008um_00243_00421-1	Cluster 1
s_008um_00327_00384-1	Cluster 1
s_008um_00045_00563-1	Cluster 1
s_008um_00128_00740-1	Cluster 1
s_008um_00517_00646-1	Cluster 2
s_008um_00723_00542-1	Cluster 1
s_008um_00539_00534-1	Cluster 2
s_008um_00559_00672-1	Cluster 2
s_008um_00112_00446-1	Cluster 1
s_008um_00311_00239-1	Cluster 1
s_008um_00248_00247-1	Cluster 1
s_008um_00111_00498-1	Cluster 1
s_008um_00261_00509-1	Cluster 1
s_008um_00194_00587-1	Cluster 1
s_008um_00357_00434-1	Cluster 2
s_008um_00320_00349-1	Cluster 1
s_008um_00043_00775-1	Cluster 1
s_008um_00650_00565-1	Cluster 1
s_008um_00682_00778-1	Cluster 1
s_008um_00255_00123-1	Cluster 1
s_008um_00341_00624-1	Cluster 1
s_008um_00148_00352-1	Cluster 1
s_008um_00626_00805-1	Cluster 2
s_008um_00345_00212-1	Cluster 3
s_008um_00321_00310-1	Cluster 1
s_008um_00455_00613-1	Cluster 2
s_008um_00560_00834-1	Cluster 2
s_008um_00635_00222-1	Cluster 1
s_008um_00516_00683-1	Cluster 2
s_008um_00096_00421-1	Cluster 1
s_008um_00728_00255-1	Cluster 3
s_008um_00772_00611-1	Cluster 1
s_008um_00328_00502-1	Cluster 1
s_008um_00423_00704-1	Cluster 1
s_008um_00191_00616-1	Cluster 1
s_008um_00306_00221-1	Cluster 1
s_008um_00253_00222-1	Cluster 1
s_008um_00575_00493-1	Cluster 1
s_008um_00048_00762-1	Cluster 1
s_008um_00101_00772-1	Cluster 1
s_008um_00034_00595-1	Cluster 1
s_008um_00270_00835-1	Cluster 2
s_008um_00304_00561-1	Cluster 1
s_008um_00702_00628-1	Cluster 1
s_008um_00356_00825-1	Cluster 2
s_008um_00180_00325-1	Cluster 1
s_008um_00339_00644-1	Cluster 1
s_008um_00151_00531-1	Cluster 1
s_008um_00219_00141-1	Cluster 3
s_008um_00195_00428-1	Cluster 1
s_008um_00046_00629-1	Cluster 1
s_008um_00021_00724-1	Cluster 1
s_008um_00455_00739-1	Cluster 2
s_008um_00727_00307-1	Cluster 1
s_008um_00525_00527-1	Cluster 2
s_008um_00224_00776-1	Cluster 1
s_008um_00692_00690-1	Cluster 1
s_008um_00736_00411-1	Cluster 1
s_008um_00569_00426-1	Cluster 1
s_008um_00346_00248-1	Cluster 3
s_008um_00164_00234-1	Cluster 1
s_008um_00189_00338-1	Cluster 1
s_008um_00247_00596-1	Cluster 1
s_008um_00473_00789-1	Cluster 2
s_008um_00755_00307-1	Cluster 3
s_008um_00533_00834-1	Cluster 2
s_008um_00508_00573-1	Cluster 1
s_008um_00636_00270-1	Cluster 1
s_008um_00376_00488-1	Cluster 2
s_008um_00342_00376-1	Cluster 1
s_008um_00318_00362-1	Cluster 1
s_008um_00624_00631-1	Cluster 1
s_008um_00138_00344-1	Cluster 1
s_008um_00691_00221-1	Cluster 3
s_008um_00039_00818-1	Cluster 1
s_008um_00538_00617-1	Cluster 2
s_008um_00361_00829-1	Cluster 2
s_008um_00361_00426-1	Cluster 2
s_008um_00572_00488-1	Cluster 1
s_008um_00439_00730-1	Cluster 1
s_008um_00324_00563-1	Cluster 1
s_008um_00629_00412-1	Cluster 1
s_008um_00419_00441-1	Cluster 2
s_008um_00075_00346-1	Cluster 1
s_008um_00796_00303-1	Cluster 1
s_008um_00131_00679-1	Cluster 1
s_008um_00140_00630-1	Cluster 1
s_008um_00666_00759-1	Cluster 1
s_008um_00717_00770-1	Cluster 1
s_008um_00393_00459-1	Cluster 2
s_008um_00357_00758-1	Cluster 2
s_008um_00721_00417-1	Cluster 1
s_008um_00074_00711-1	Cluster 1
s_008um_00225_00314-1	Cluster 1
s_008um_00095_00788-1	Cluster 1
s_008um_00648_00683-1	Cluster 1
s_008um_00573_00541-1	Cluster 2
s_008um_00157_00385-1	Cluster 1
s_008um_00624_00670-1	Cluster 1
s_008um_00681_00618-1	Cluster 1
s_008um_00744_00377-1	Cluster 1
s_008um_00714_00261-1	Cluster 3
s_008um_00004_00499-1	Cluster 1
s_008um_00613_00498-1	Cluster 1
s_008um_00050_00640-1	Cluster 1
s_008um_00183_00114-1	Cluster 3
s_008um_00590_00419-1	Cluster 1
s_008um_00698_00677-1	Cluster 1
s_008um_00644_00779-1	Cluster 2
s_008um_00515_00793-1	Cluster 2
s_008um_00216_00518-1	Cluster 1
s_008um_00417_00425-1	Cluster 1
s_008um_00607_00367-1	Cluster 1
s_008um_00186_00372-1	Cluster 1
s_008um_00674_00587-1	Cluster 1
s_008um_00313_00636-1	Cluster 1
s_008um_00696_00413-1	Cluster 1
s_008um_00672_00342-1	Cluster 1
s_008um_00577_00417-1	Cluster 1
s_008um_00712_00694-1	Cluster 1
s_008um_00501_00211-1	Cluster 3
s_008um_00736_00517-1	Cluster 1
s_008um_00256_00653-1	Cluster 1
s_008um_00222_00388-1	Cluster 1
s_008um_00245_00111-1	Cluster 3
s_008um_00397_00355-1	Cluster 1
s_008um_00319_00387-1	Cluster 1
s_008um_00744_00265-1	Cluster 1
s_008um_00418_00611-1	Cluster 2
s_008um_00327_00638-1	Cluster 1
s_008um_00615_00768-1	Cluster 2
s_008um_00324_00474-1	Cluster 1
s_008um_00425_00599-1	Cluster 2
s_008um_00320_00353-1	Cluster 1
s_008um_00215_00475-1	Cluster 1
s_008um_00754_00727-1	Cluster 1
s_008um_00719_00604-1	Cluster 1
s_008um_00676_00616-1	Cluster 1
s_008um_00481_00668-1	Cluster 2
s_008um_00318_00435-1	Cluster 1
s_008um_00698_00725-1	Cluster 1
s_008um_00101_00584-1	Cluster 1
s_008um_00786_00368-1	Cluster 1
s_008um_00038_00827-1	Cluster 1
s_008um_00674_00244-1	Cluster 1
s_008um_00136_00608-1	Cluster 1
s_008um_00305_00128-1	Cluster 3
s_008um_00292_00285-1	Cluster 1
s_008um_00051_00730-1	Cluster 1
s_008um_00151_00830-1	Cluster 1
s_008um_00278_00312-1	Cluster 1
s_008um_00619_00517-1	Cluster 1
s_008um_00285_00671-1	Cluster 1
s_008um_00457_00580-1	Cluster 2
s_008um_00237_00395-1	Cluster 1
s_008um_00336_00484-1	Cluster 1
s_008um_00295_00409-1	Cluster 1
s_008um_00037_00420-1	Cluster 2
s_008um_00281_00256-1	Cluster 1
s_008um_00667_00690-1	Cluster 1
s_008um_00468_00279-1	Cluster 3
s_008um_00671_00461-1	Cluster 1
s_008um_00444_00798-1	Cluster 2
s_008um_00129_00523-1	Cluster 1
s_008um_00609_00803-1	Cluster 2
s_008um_00592_00218-1	Cluster 1
s_008um_00091_00427-1	Cluster 1
s_008um_00431_00395-1	Cluster 1
s_008um_00561_00687-1	Cluster 2
s_008um_00717_00592-1	Cluster 1
s_008um_00766_00648-1	Cluster 1
s_008um_00443_00451-1	Cluster 3
s_008um_00388_00466-1	Cluster 2
s_008um_00129_00177-1	Cluster 1
s_008um_00043_00783-1	Cluster 1
s_008um_00680_00253-1	Cluster 1
s_008um_00266_00578-1	Cluster 1
s_008um_00676_00287-1	Cluster 1
s_008um_00667_00737-1	Cluster 1
s_008um_00457_00589-1	Cluster 2
s_008um_00614_00470-1	Cluster 1
s_008um_00445_00598-1	Cluster 1
s_008um_00388_00786-1	Cluster 2
s_008um_00636_00740-1	Cluster 2
s_008um_00632_00544-1	Cluster 1
s_008um_00549_00259-1	Cluster 1
s_008um_00368_00796-1	Cluster 2
s_008um_00165_00394-1	Cluster 1
s_008um_00453_00642-1	Cluster 1
s_008um_00623_00386-1	Cluster 1
s_008um_00755_00668-1	Cluster 1
s_008um_00542_00206-1	Cluster 1
s_008um_00753_00693-1	Cluster 1
s_008um_00525_00313-1	Cluster 3
s_008um_00472_00272-1	Cluster 3
s_008um_00235_00744-1	Cluster 1
s_008um_00281_00717-1	Cluster 1
s_008um_00645_00474-1	Cluster 1
s_008um_00797_00295-1	Cluster 3
s_008um_00832_00305-1	Cluster 3
s_008um_00440_00758-1	Cluster 2
s_008um_00106_00656-1	Cluster 1
s_008um_00288_00220-1	Cluster 1
s_008um_00211_00163-1	Cluster 1
s_008um_00043_00620-1	Cluster 1
s_008um_00331_00598-1	Cluster 1
s_008um_00189_00314-1	Cluster 1
s_008um_00237_00793-1	Cluster 1
s_008um_00179_00800-1	Cluster 1
s_008um_00324_00368-1	Cluster 1
s_008um_00405_00657-1	Cluster 1
s_008um_00324_00349-1	Cluster 1
s_008um_00561_00513-1	Cluster 2
s_008um_00298_00333-1	Cluster 1
s_008um_00204_00355-1	Cluster 1
s_008um_00484_00824-1	Cluster 2
s_008um_00044_00599-1	Cluster 1
s_008um_00111_00469-1	Cluster 1
s_008um_00275_00776-1	Cluster 1
s_008um_00642_00320-1	Cluster 1
s_008um_00417_00625-1	Cluster 2
s_008um_00456_00522-1	Cluster 2
s_008um_00799_00417-1	Cluster 3
s_008um_00564_00566-1	Cluster 2
s_008um_00196_00556-1	Cluster 1
s_008um_00114_00501-1	Cluster 1
s_008um_00260_00683-1	Cluster 1
s_008um_00615_00730-1	Cluster 2
s_008um_00076_00486-1	Cluster 3
s_008um_00727_00482-1	Cluster 1
s_008um_00373_00559-1	Cluster 1
s_008um_00497_00240-1	Cluster 1
s_008um_00560_00463-1	Cluster 1
s_008um_00358_00536-1	Cluster 1
s_008um_00508_00752-1	Cluster 2
s_008um_00026_00509-1	Cluster 1
s_008um_00177_00581-1	Cluster 1
s_008um_00171_00611-1	Cluster 1
s_008um_00605_00211-1	Cluster 1
s_008um_00662_00457-1	Cluster 1
s_008um_00250_00117-1	Cluster 1
s_008um_00636_00447-1	Cluster 1
s_008um_00490_00775-1	Cluster 2
s_008um_00610_00462-1	Cluster 1
s_008um_00677_00440-1	Cluster 1
s_008um_00288_00331-1	Cluster 1
s_008um_00443_00580-1	Cluster 1
s_008um_00569_00342-1	Cluster 3
s_008um_00772_00595-1	Cluster 1
s_008um_00549_00351-1	Cluster 3
s_008um_00281_00188-1	Cluster 1
s_008um_00662_00733-1	Cluster 1
s_008um_00605_00369-1	Cluster 1
s_008um_00505_00714-1	Cluster 2
s_008um_00400_00740-1	Cluster 2
s_008um_00732_00534-1	Cluster 1
s_008um_00014_00363-1	Cluster 1
s_008um_00013_00697-1	Cluster 1
s_008um_00172_00568-1	Cluster 1
s_008um_00416_00444-1	Cluster 2
s_008um_00178_00212-1	Cluster 1
s_008um_00082_00219-1	Cluster 3
s_008um_00658_00628-1	Cluster 1
s_008um_00473_00739-1	Cluster 2
s_008um_00769_00814-1	Cluster 1
s_008um_00363_00691-1	Cluster 2
s_008um_00377_00572-1	Cluster 1
s_008um_00176_00248-1	Cluster 1
s_008um_00131_00206-1	Cluster 1
s_008um_00528_00583-1	Cluster 1
s_008um_00383_00418-1	Cluster 1
s_008um_00091_00291-1	Cluster 1
s_008um_00124_00417-1	Cluster 1
s_008um_00352_00605-1	Cluster 1
s_008um_00066_00447-1	Cluster 2
s_008um_00608_00608-1	Cluster 1
s_008um_00411_00385-1	Cluster 1
s_008um_00223_00522-1	Cluster 1
s_008um_00025_00837-1	Cluster 1
s_008um_00666_00747-1	Cluster 1
s_008um_00591_00313-1	Cluster 1
s_008um_00481_00654-1	Cluster 2
s_008um_00644_00835-1	Cluster 2
s_008um_00107_00487-1	Cluster 1
s_008um_00048_00287-1	Cluster 1
s_008um_00520_00220-1	Cluster 3
s_008um_00343_00688-1	Cluster 1
s_008um_00687_00837-1	Cluster 1
s_008um_00010_00492-1	Cluster 1
s_008um_00181_00419-1	Cluster 1
s_008um_00759_00351-1	Cluster 1
s_008um_00716_00321-1	Cluster 1
s_008um_00348_00225-1	Cluster 3
s_008um_00460_00669-1	Cluster 2
s_008um_00304_00623-1	Cluster 1
s_008um_00604_00285-1	Cluster 1
s_008um_00717_00243-1	Cluster 3
s_008um_00126_00535-1	Cluster 1
s_008um_00263_00611-1	Cluster 1
s_008um_00309_00408-1	Cluster 1
s_008um_00689_00752-1	Cluster 1
s_008um_00391_00371-1	Cluster 1
s_008um_00473_00647-1	Cluster 2
s_008um_00747_00617-1	Cluster 1
s_008um_00197_00742-1	Cluster 1
s_008um_00089_00363-1	Cluster 1
s_008um_00043_00465-1	Cluster 1
s_008um_00432_00387-1	Cluster 3
s_008um_00276_00722-1	Cluster 1
s_008um_00712_00271-1	Cluster 3
s_008um_00249_00235-1	Cluster 1
s_008um_00051_00768-1	Cluster 1
s_008um_00535_00577-1	Cluster 2
s_008um_00759_00362-1	Cluster 1
s_008um_00253_00736-1	Cluster 1
s_008um_00377_00383-1	Cluster 1
s_008um_00252_00718-1	Cluster 1
s_008um_00245_00658-1	Cluster 1
s_008um_00278_00238-1	Cluster 1
s_008um_00441_00541-1	Cluster 2
s_008um_00179_00510-1	Cluster 1
s_008um_00162_00292-1	Cluster 1
s_008um_00191_00523-1	Cluster 1
s_008um_00322_00198-1	Cluster 3
s_008um_00309_00142-1	Cluster 3
s_008um_00233_00423-1	Cluster 1
s_008um_00255_00217-1	Cluster 1
s_008um_00277_00782-1	Cluster 1
s_008um_00775_00726-1	Cluster 1
s_008um_00168_00737-1	Cluster 1
s_008um_00515_00644-1	Cluster 2
s_008um_00086_00614-1	Cluster 1
s_008um_00485_00571-1	Cluster 1
s_008um_00004_00486-1	Cluster 1
s_008um_00763_00635-1	Cluster 1
s_008um_00370_00486-1	Cluster 1
s_008um_00729_00606-1	Cluster 1
s_008um_00494_00251-1	Cluster 3
s_008um_00098_00299-1	Cluster 1
s_008um_00135_00596-1	Cluster 1
s_008um_00303_00528-1	Cluster 1
s_008um_00064_00279-1	Cluster 3
s_008um_00598_00217-1	Cluster 3
s_008um_00514_00672-1	Cluster 2
s_008um_00502_00537-1	Cluster 2
s_008um_00361_00658-1	Cluster 1
s_008um_00644_00518-1	Cluster 1
s_008um_00534_00817-1	Cluster 2
s_008um_00252_00601-1	Cluster 1
s_008um_00396_00525-1	Cluster 2
s_008um_00168_00418-1	Cluster 1
s_008um_00597_00534-1	Cluster 2
s_008um_00158_00818-1	Cluster 1
s_008um_00461_00466-1	Cluster 2
s_008um_00526_00238-1	Cluster 3
s_008um_00128_00412-1	Cluster 1
s_008um_00080_00691-1	Cluster 1
s_008um_00370_00345-1	Cluster 1
s_008um_00344_00342-1	Cluster 1
s_008um_00702_00581-1	Cluster 1
s_008um_00256_00512-1	Cluster 1
s_008um_00034_00324-1	Cluster 1
s_008um_00411_00602-1	Cluster 2
s_008um_00821_00373-1	Cluster 1
s_008um_00243_00417-1	Cluster 1
s_008um_00413_00504-1	Cluster 2
s_008um_00360_00644-1	Cluster 1
s_008um_00035_00336-1	Cluster 3
s_008um_00213_00707-1	Cluster 1
s_008um_00589_00270-1	Cluster 1
s_008um_00712_00562-1	Cluster 1
s_008um_00109_00496-1	Cluster 1
s_008um_00569_00388-1	Cluster 1
s_008um_00239_00822-1	Cluster 1
s_008um_00360_00595-1	Cluster 1
s_008um_00518_00298-1	Cluster 3
s_008um_00332_00231-1	Cluster 1
s_008um_00098_00329-1	Cluster 1
s_008um_00479_00696-1	Cluster 2
s_008um_00620_00196-1	Cluster 3
s_008um_00086_00627-1	Cluster 1
s_008um_00644_00432-1	Cluster 1
s_008um_00433_00728-1	Cluster 2
s_008um_00361_00509-1	Cluster 1
s_008um_00617_00575-1	Cluster 1
s_008um_00257_00662-1	Cluster 1
s_008um_00227_00587-1	Cluster 1
s_008um_00394_00756-1	Cluster 2
s_008um_00338_00824-1	Cluster 1
s_008um_00459_00747-1	Cluster 2
s_008um_00078_00781-1	Cluster 1
s_008um_00351_00733-1	Cluster 2
s_008um_00288_00353-1	Cluster 1
s_008um_00409_00743-1	Cluster 2
s_008um_00809_00356-1	Cluster 1
s_008um_00187_00743-1	Cluster 1
s_008um_00389_00558-1	Cluster 1
s_008um_00477_00604-1	Cluster 2
s_008um_00547_00277-1	Cluster 1
s_008um_00619_00758-1	Cluster 2
s_008um_00531_00807-1	Cluster 2
s_008um_00239_00136-1	Cluster 1
s_008um_00579_00660-1	Cluster 2
s_008um_00397_00348-1	Cluster 1
s_008um_00135_00649-1	Cluster 1
s_008um_00353_00365-1	Cluster 1
s_008um_00378_00477-1	Cluster 2
s_008um_00746_00597-1	Cluster 1
s_008um_00422_00490-1	Cluster 2
s_008um_00247_00826-1	Cluster 1
s_008um_00441_00702-1	Cluster 2
s_008um_00102_00505-1	Cluster 1
s_008um_00106_00813-1	Cluster 1
s_008um_00395_00454-1	Cluster 2
s_008um_00709_00654-1	Cluster 1
s_008um_00710_00697-1	Cluster 1
s_008um_00464_00569-1	Cluster 2
s_008um_00725_00694-1	Cluster 1
s_008um_00149_00466-1	Cluster 1
s_008um_00745_00275-1	Cluster 1
s_008um_00258_00312-1	Cluster 1
s_008um_00520_00665-1	Cluster 2
s_008um_00292_00632-1	Cluster 1
s_008um_00365_00519-1	Cluster 1
s_008um_00701_00687-1	Cluster 1
s_008um_00182_00119-1	Cluster 3
s_008um_00269_00403-1	Cluster 1
s_008um_00066_00682-1	Cluster 1
s_008um_00049_00834-1	Cluster 2
s_008um_00365_00672-1	Cluster 1
s_008um_00427_00497-1	Cluster 2
s_008um_00270_00169-1	Cluster 1
s_008um_00321_00306-1	Cluster 1
s_008um_00270_00393-1	Cluster 3
s_008um_00240_00332-1	Cluster 1
s_008um_00800_00344-1	Cluster 3
s_008um_00231_00664-1	Cluster 1
s_008um_00038_00783-1	Cluster 1
s_008um_00277_00236-1	Cluster 3
s_008um_00817_00326-1	Cluster 1
s_008um_00046_00632-1	Cluster 1
s_008um_00385_00758-1	Cluster 2
s_008um_00639_00564-1	Cluster 1
s_008um_00710_00261-1	Cluster 3
s_008um_00250_00741-1	Cluster 1
s_008um_00020_00685-1	Cluster 1
s_008um_00490_00578-1	Cluster 2
s_008um_00729_00466-1	Cluster 1
s_008um_00770_00482-1	Cluster 1
s_008um_00188_00426-1	Cluster 1
s_008um_00419_00704-1	Cluster 2
s_008um_00550_00825-1	Cluster 2
s_008um_00049_00528-1	Cluster 1
s_008um_00258_00310-1	Cluster 1
s_008um_00129_00705-1	Cluster 1
s_008um_00182_00796-1	Cluster 1
s_008um_00597_00290-1	Cluster 1
s_008um_00296_00259-1	Cluster 3
s_008um_00010_00549-1	Cluster 1
s_008um_00270_00128-1	Cluster 3
s_008um_00558_00309-1	Cluster 1
s_008um_00053_00791-1	Cluster 2
s_008um_00029_00422-1	Cluster 1
s_008um_00290_00641-1	Cluster 1
s_008um_00810_00411-1	Cluster 3
s_008um_00530_00832-1	Cluster 2
s_008um_00629_00197-1	Cluster 3
s_008um_00420_00469-1	Cluster 2
s_008um_00803_00359-1	Cluster 3
s_008um_00169_00577-1	Cluster 1
s_008um_00482_00547-1	Cluster 2
s_008um_00780_00284-1	Cluster 1
s_008um_00142_00222-1	Cluster 1
s_008um_00577_00543-1	Cluster 2
s_008um_00287_00624-1	Cluster 1
s_008um_00090_00208-1	Cluster 1
s_008um_00207_00299-1	Cluster 1
s_008um_00065_00392-1	Cluster 1
s_008um_00801_00447-1	Cluster 3
s_008um_00601_00383-1	Cluster 1
s_008um_00275_00486-1	Cluster 1
s_008um_00118_00609-1	Cluster 1
s_008um_00387_00376-1	Cluster 1
s_008um_00589_00614-1	Cluster 1
s_008um_00139_00587-1	Cluster 1
s_008um_00280_00457-1	Cluster 1
s_008um_00571_00658-1	Cluster 1
s_008um_00191_00488-1	Cluster 1
s_008um_00151_00254-1	Cluster 1
s_008um_00216_00679-1	Cluster 2
s_008um_00364_00532-1	Cluster 1
s_008um_00594_00522-1	Cluster 2
s_008um_00231_00487-1	Cluster 1
s_008um_00724_00308-1	Cluster 1
s_008um_00753_00573-1	Cluster 1
s_008um_00653_00396-1	Cluster 1
s_008um_00679_00605-1	Cluster 1
s_008um_00163_00634-1	Cluster 1
s_008um_00489_00694-1	Cluster 2
s_008um_00117_00606-1	Cluster 1
s_008um_00390_00628-1	Cluster 1
s_008um_00544_00596-1	Cluster 2
s_008um_00444_00535-1	Cluster 1
s_008um_00405_00353-1	Cluster 1
s_008um_00066_00482-1	Cluster 1
s_008um_00293_00376-1	Cluster 1
s_008um_00774_00405-1	Cluster 1
s_008um_00203_00353-1	Cluster 1
s_008um_00671_00426-1	Cluster 1
s_008um_00359_00168-1	Cluster 3
s_008um_00073_00540-1	Cluster 1
s_008um_00680_00756-1	Cluster 1
s_008um_00617_00329-1	Cluster 1
s_008um_00063_00508-1	Cluster 1
s_008um_00313_00769-1	Cluster 1
s_008um_00100_00210-1	Cluster 3
s_008um_00698_00500-1	Cluster 1
s_008um_00325_00745-1	Cluster 2
s_008um_00226_00657-1	Cluster 1
s_008um_00671_00414-1	Cluster 1
s_008um_00640_00203-1	Cluster 3
s_008um_00384_00657-1	Cluster 1
s_008um_00368_00350-1	Cluster 1
s_008um_00682_00723-1	Cluster 1
s_008um_00250_00659-1	Cluster 1
s_008um_00354_00778-1	Cluster 2
s_008um_00115_00574-1	Cluster 1
s_008um_00748_00392-1	Cluster 1
s_008um_00697_00241-1	Cluster 3
s_008um_00582_00236-1	Cluster 1
s_008um_00636_00385-1	Cluster 2
s_008um_00825_00371-1	Cluster 3
s_008um_00739_00279-1	Cluster 3
s_008um_00718_00284-1	Cluster 3
s_008um_00405_00749-1	Cluster 2
s_008um_00423_00687-1	Cluster 1
s_008um_00705_00441-1	Cluster 1
s_008um_00704_00369-1	Cluster 1
s_008um_00255_00131-1	Cluster 1
s_008um_00117_00400-1	Cluster 1
s_008um_00450_00605-1	Cluster 1
s_008um_00773_00292-1	Cluster 1
s_008um_00076_00727-1	Cluster 1
s_008um_00122_00411-1	Cluster 1
s_008um_00245_00815-1	Cluster 1
s_008um_00693_00336-1	Cluster 1
s_008um_00334_00216-1	Cluster 1
s_008um_00278_00186-1	Cluster 1
s_008um_00272_00763-1	Cluster 1
s_008um_00420_00404-1	Cluster 1
s_008um_00030_00295-1	Cluster 3
s_008um_00670_00462-1	Cluster 1
s_008um_00375_00747-1	Cluster 2
s_008um_00565_00647-1	Cluster 2
s_008um_00472_00590-1	Cluster 2
s_008um_00228_00680-1	Cluster 1
s_008um_00314_00302-1	Cluster 1
s_008um_00600_00251-1	Cluster 1
s_008um_00056_00806-1	Cluster 1
s_008um_00610_00681-1	Cluster 1
s_008um_00642_00608-1	Cluster 1
s_008um_00235_00106-1	Cluster 3
s_008um_00634_00585-1	Cluster 1
s_008um_00593_00602-1	Cluster 1
s_008um_00120_00449-1	Cluster 1
s_008um_00315_00625-1	Cluster 1
s_008um_00366_00656-1	Cluster 1
s_008um_00574_00350-1	Cluster 1
s_008um_00247_00193-1	Cluster 1
s_008um_00144_00469-1	Cluster 1
s_008um_00132_00335-1	Cluster 1
s_008um_00431_00612-1	Cluster 2
s_008um_00136_00687-1	Cluster 1
s_008um_00043_00673-1	Cluster 1
s_008um_00439_00756-1	Cluster 2
s_008um_00741_00762-1	Cluster 1
s_008um_00639_00519-1	Cluster 1
s_008um_00440_00761-1	Cluster 2
s_008um_00679_00475-1	Cluster 1
s_008um_00201_00644-1	Cluster 1
s_008um_00047_00476-1	Cluster 1
s_008um_00090_00665-1	Cluster 1
s_008um_00400_00671-1	Cluster 2
s_008um_00066_00590-1	Cluster 1
s_008um_00117_00807-1	Cluster 1
s_008um_00206_00557-1	Cluster 1
s_008um_00163_00781-1	Cluster 1
s_008um_00056_00788-1	Cluster 1
s_008um_00783_00413-1	Cluster 2
s_008um_00197_00503-1	Cluster 1
s_008um_00226_00254-1	Cluster 1
s_008um_00140_00761-1	Cluster 1
s_008um_00282_00233-1	Cluster 3
s_008um_00097_00431-1	Cluster 1
s_008um_00564_00275-1	Cluster 1
s_008um_00697_00348-1	Cluster 1
s_008um_00461_00784-1	Cluster 2
s_008um_00338_00396-1	Cluster 1
s_008um_00392_00800-1	Cluster 2
s_008um_00503_00714-1	Cluster 2
s_008um_00244_00386-1	Cluster 1
s_008um_00487_00252-1	Cluster 3
s_008um_00597_00350-1	Cluster 1
s_008um_00571_00210-1	Cluster 3
s_008um_00649_00442-1	Cluster 1
s_008um_00828_00411-1	Cluster 3
s_008um_00416_00784-1	Cluster 2
s_008um_00637_00644-1	Cluster 1
s_008um_00686_00398-1	Cluster 1
s_008um_00077_00599-1	Cluster 1
s_008um_00023_00785-1	Cluster 1
s_008um_00575_00649-1	Cluster 1
s_008um_00473_00826-1	Cluster 2
s_008um_00168_00637-1	Cluster 1
s_008um_00164_00437-1	Cluster 1
s_008um_00751_00272-1	Cluster 3
s_008um_00430_00758-1	Cluster 2
s_008um_00529_00809-1	Cluster 2
s_008um_00169_00525-1	Cluster 1
s_008um_00785_00662-1	Cluster 1
s_008um_00275_00719-1	Cluster 1
s_008um_00059_00825-1	Cluster 1
s_008um_00157_00610-1	Cluster 1
s_008um_00247_00225-1	Cluster 1
s_008um_00377_00611-1	Cluster 1
s_008um_00495_00493-1	Cluster 2
s_008um_00287_00224-1	Cluster 2
s_008um_00195_00277-1	Cluster 1
s_008um_00043_00342-1	Cluster 1
s_008um_00256_00301-1	Cluster 1
s_008um_00695_00298-1	Cluster 1
s_008um_00274_00280-1	Cluster 1
s_008um_00419_00426-1	Cluster 1
s_008um_00239_00271-1	Cluster 1
s_008um_00111_00297-1	Cluster 1
s_008um_00285_00416-1	Cluster 1
s_008um_00463_00639-1	Cluster 2
s_008um_00706_00326-1	Cluster 1
s_008um_00471_00277-1	Cluster 3
s_008um_00781_00306-1	Cluster 3
s_008um_00150_00309-1	Cluster 1
s_008um_00342_00682-1	Cluster 1
s_008um_00773_00443-1	Cluster 1
s_008um_00236_00211-1	Cluster 1
s_008um_00369_00357-1	Cluster 1
s_008um_00090_00340-1	Cluster 1
s_008um_00112_00606-1	Cluster 1
s_008um_00393_00751-1	Cluster 2
s_008um_00243_00500-1	Cluster 1
s_008um_00141_00734-1	Cluster 1
s_008um_00678_00668-1	Cluster 1
s_008um_00233_00644-1	Cluster 1
s_008um_00217_00302-1	Cluster 1
s_008um_00134_00307-1	Cluster 1
s_008um_00068_00252-1	Cluster 3
s_008um_00211_00121-1	Cluster 3
s_008um_00228_00270-1	Cluster 1
s_008um_00529_00672-1	Cluster 2
s_008um_00364_00361-1	Cluster 1
s_008um_00740_00717-1	Cluster 1
s_008um_00186_00262-1	Cluster 1
s_008um_00284_00458-1	Cluster 1
s_008um_00165_00646-1	Cluster 1
s_008um_00404_00678-1	Cluster 2
s_008um_00109_00419-1	Cluster 1
s_008um_00743_00593-1	Cluster 1
s_008um_00037_00388-1	Cluster 3
s_008um_00725_00566-1	Cluster 1
s_008um_00698_00633-1	Cluster 1
s_008um_00336_00385-1	Cluster 1
s_008um_00367_00394-1	Cluster 1
s_008um_00115_00297-1	Cluster 1
s_008um_00294_00524-1	Cluster 1
s_008um_00382_00795-1	Cluster 2
s_008um_00560_00327-1	Cluster 3
s_008um_00769_00731-1	Cluster 1
s_008um_00553_00587-1	Cluster 2
s_008um_00038_00516-1	Cluster 1
s_008um_00537_00199-1	Cluster 3
s_008um_00388_00476-1	Cluster 2
s_008um_00165_00623-1	Cluster 1
s_008um_00781_00434-1	Cluster 1
s_008um_00306_00469-1	Cluster 1
s_008um_00286_00279-1	Cluster 1
s_008um_00764_00474-1	Cluster 1
s_008um_00107_00788-1	Cluster 1
s_008um_00089_00780-1	Cluster 1
s_008um_00652_00765-1	Cluster 1
s_008um_00172_00221-1	Cluster 1
s_008um_00225_00115-1	Cluster 3
s_008um_00408_00605-1	Cluster 2
s_008um_00048_00474-1	Cluster 1
s_008um_00300_00131-1	Cluster 1
s_008um_00359_00679-1	Cluster 1
s_008um_00375_00552-1	Cluster 1
s_008um_00617_00666-1	Cluster 1
s_008um_00283_00386-1	Cluster 1
s_008um_00664_00646-1	Cluster 1
s_008um_00262_00307-1	Cluster 1
s_008um_00555_00359-1	Cluster 3
s_008um_00493_00291-1	Cluster 3
s_008um_00003_00462-1	Cluster 3
s_008um_00148_00660-1	Cluster 1
s_008um_00717_00526-1	Cluster 1
s_008um_00016_00597-1	Cluster 1
s_008um_00148_00637-1	Cluster 3
s_008um_00675_00661-1	Cluster 1
s_008um_00071_00423-1	Cluster 1
s_008um_00211_00492-1	Cluster 1
s_008um_00210_00542-1	Cluster 1
s_008um_00548_00689-1	Cluster 2
s_008um_00745_00714-1	Cluster 1
s_008um_00564_00255-1	Cluster 1
s_008um_00060_00333-1	Cluster 1
s_008um_00037_00387-1	Cluster 3
s_008um_00303_00172-1	Cluster 3
s_008um_00030_00324-1	Cluster 3
s_008um_00028_00304-1	Cluster 3
s_008um_00070_00692-1	Cluster 1
s_008um_00401_00765-1	Cluster 2
s_008um_00373_00495-1	Cluster 2
s_008um_00434_00589-1	Cluster 2
s_008um_00253_00529-1	Cluster 1
s_008um_00473_00680-1	Cluster 2
s_008um_00595_00213-1	Cluster 3
s_008um_00259_00382-1	Cluster 1
s_008um_00418_00652-1	Cluster 2
s_008um_00242_00635-1	Cluster 1
s_008um_00499_00595-1	Cluster 1
s_008um_00405_00633-1	Cluster 1
s_008um_00176_00185-1	Cluster 1
s_008um_00193_00306-1	Cluster 1
s_008um_00208_00183-1	Cluster 1
s_008um_00364_00218-1	Cluster 3
s_008um_00734_00670-1	Cluster 1
s_008um_00665_00706-1	Cluster 1
s_008um_00127_00728-1	Cluster 1
s_008um_00069_00825-1	Cluster 1
s_008um_00052_00611-1	Cluster 1
s_008um_00422_00494-1	Cluster 2
s_008um_00648_00570-1	Cluster 1
s_008um_00827_00455-1	Cluster 3
s_008um_00027_00530-1	Cluster 1
s_008um_00444_00713-1	Cluster 2
s_008um_00167_00250-1	Cluster 1
s_008um_00278_00229-1	Cluster 1
s_008um_00765_00476-1	Cluster 3
s_008um_00313_00384-1	Cluster 1
s_008um_00831_00328-1	Cluster 3
s_008um_00013_00360-1	Cluster 1
s_008um_00065_00393-1	Cluster 1
s_008um_00685_00626-1	Cluster 1
s_008um_00015_00806-1	Cluster 1
s_008um_00150_00683-1	Cluster 1
s_008um_00013_00450-1	Cluster 1
s_008um_00585_00411-1	Cluster 1
s_008um_00604_00251-1	Cluster 1
s_008um_00129_00812-1	Cluster 1
s_008um_00698_00428-1	Cluster 1
s_008um_00202_00188-1	Cluster 1
s_008um_00834_00375-1	Cluster 1
s_008um_00290_00188-1	Cluster 1
s_008um_00600_00231-1	Cluster 1
s_008um_00339_00752-1	Cluster 2
s_008um_00088_00473-1	Cluster 1
s_008um_00645_00747-1	Cluster 1
s_008um_00200_00589-1	Cluster 1
s_008um_00338_00650-1	Cluster 1
s_008um_00117_00396-1	Cluster 1
s_008um_00768_00605-1	Cluster 1
s_008um_00726_00484-1	Cluster 1
s_008um_00576_00760-1	Cluster 2
s_008um_00754_00376-1	Cluster 1
s_008um_00576_00263-1	Cluster 1
s_008um_00268_00591-1	Cluster 1
s_008um_00205_00344-1	Cluster 1
s_008um_00240_00711-1	Cluster 1
s_008um_00371_00532-1	Cluster 1
s_008um_00225_00493-1	Cluster 1
s_008um_00545_00332-1	Cluster 1
s_008um_00120_00206-1	Cluster 3
s_008um_00267_00167-1	Cluster 1
s_008um_00387_00432-1	Cluster 2
s_008um_00343_00453-1	Cluster 1
s_008um_00165_00558-1	Cluster 1
s_008um_00689_00533-1	Cluster 1
s_008um_00233_00487-1	Cluster 1
s_008um_00248_00480-1	Cluster 1
s_008um_00318_00321-1	Cluster 3
s_008um_00646_00370-1	Cluster 1
s_008um_00060_00783-1	Cluster 1
s_008um_00725_00434-1	Cluster 1
s_008um_00708_00308-1	Cluster 1
s_008um_00612_00461-1	Cluster 1
s_008um_00572_00400-1	Cluster 1
s_008um_00623_00329-1	Cluster 1
s_008um_00055_00741-1	Cluster 1
s_008um_00261_00661-1	Cluster 1
s_008um_00039_00426-1	Cluster 1
s_008um_00539_00786-1	Cluster 1
s_008um_00089_00213-1	Cluster 1
s_008um_00703_00444-1	Cluster 1
s_008um_00252_00587-1	Cluster 1
s_008um_00624_00704-1	Cluster 1
s_008um_00659_00336-1	Cluster 1
s_008um_00229_00692-1	Cluster 1
s_008um_00676_00357-1	Cluster 1
s_008um_00460_00598-1	Cluster 2
s_008um_00507_00236-1	Cluster 3
s_008um_00283_00335-1	Cluster 1
s_008um_00724_00657-1	Cluster 1
s_008um_00124_00674-1	Cluster 1
s_008um_00321_00733-1	Cluster 1
s_008um_00227_00764-1	Cluster 1
s_008um_00306_00527-1	Cluster 2
s_008um_00664_00480-1	Cluster 1
s_008um_00485_00805-1	Cluster 2
s_008um_00334_00666-1	Cluster 1
s_008um_00254_00271-1	Cluster 1
s_008um_00630_00781-1	Cluster 2
s_008um_00769_00590-1	Cluster 1
s_008um_00271_00321-1	Cluster 1
s_008um_00337_00383-1	Cluster 1
s_008um_00376_00347-1	Cluster 1
s_008um_00222_00289-1	Cluster 1
s_008um_00269_00415-1	Cluster 1
s_008um_00506_00547-1	Cluster 1
s_008um_00545_00730-1	Cluster 2
s_008um_00152_00189-1	Cluster 3
s_008um_00660_00698-1	Cluster 1
s_008um_00416_00679-1	Cluster 2
s_008um_00248_00692-1	Cluster 1
s_008um_00551_00655-1	Cluster 2
s_008um_00611_00665-1	Cluster 1
s_008um_00329_00567-1	Cluster 1
s_008um_00733_00397-1	Cluster 1
s_008um_00616_00702-1	Cluster 1
s_008um_00514_00680-1	Cluster 2
s_008um_00173_00260-1	Cluster 1
s_008um_00426_00457-1	Cluster 2
s_008um_00490_00652-1	Cluster 2
s_008um_00668_00708-1	Cluster 1
s_008um_00077_00305-1	Cluster 1
s_008um_00129_00579-1	Cluster 1
s_008um_00356_00512-1	Cluster 1
s_008um_00780_00477-1	Cluster 1
s_008um_00564_00493-1	Cluster 1
s_008um_00372_00455-1	Cluster 1
s_008um_00141_00286-1	Cluster 1
s_008um_00296_00508-1	Cluster 1
s_008um_00210_00454-1	Cluster 1
s_008um_00196_00151-1	Cluster 3
s_008um_00334_00485-1	Cluster 1
s_008um_00404_00747-1	Cluster 2
s_008um_00093_00717-1	Cluster 1
s_008um_00614_00377-1	Cluster 1
s_008um_00517_00744-1	Cluster 2
s_008um_00281_00813-1	Cluster 2
s_008um_00122_00643-1	Cluster 1
s_008um_00552_00239-1	Cluster 1
s_008um_00346_00765-1	Cluster 2
s_008um_00673_00573-1	Cluster 1
s_008um_00227_00187-1	Cluster 1
s_008um_00476_00534-1	Cluster 2
s_008um_00253_00315-1	Cluster 1
s_008um_00718_00313-1	Cluster 2
s_008um_00308_00369-1	Cluster 1
s_008um_00495_00830-1	Cluster 2
s_008um_00425_00514-1	Cluster 2
s_008um_00811_00341-1	Cluster 3
s_008um_00178_00398-1	Cluster 1
s_008um_00048_00734-1	Cluster 1
s_008um_00584_00665-1	Cluster 2
s_008um_00373_00221-1	Cluster 3
s_008um_00472_00454-1	Cluster 1
s_008um_00467_00754-1	Cluster 2
s_008um_00369_00727-1	Cluster 2
s_008um_00314_00562-1	Cluster 1
s_008um_00758_00489-1	Cluster 1
s_008um_00275_00209-1	Cluster 1
s_008um_00742_00258-1	Cluster 1
s_008um_00099_00437-1	Cluster 1
s_008um_00109_00703-1	Cluster 1
s_008um_00319_00815-1	Cluster 2
s_008um_00693_00614-1	Cluster 1
s_008um_00519_00208-1	Cluster 1
s_008um_00724_00238-1	Cluster 3
s_008um_00681_00568-1	Cluster 1
s_008um_00030_00753-1	Cluster 1
s_008um_00762_00726-1	Cluster 1
s_008um_00568_00599-1	Cluster 2
s_008um_00318_00625-1	Cluster 1
s_008um_00721_00295-1	Cluster 1
s_008um_00194_00159-1	Cluster 1
s_008um_00348_00791-1	Cluster 2
s_008um_00300_00384-1	Cluster 1
s_008um_00171_00234-1	Cluster 1
s_008um_00041_00721-1	Cluster 1
s_008um_00144_00467-1	Cluster 1
s_008um_00555_00592-1	Cluster 2
s_008um_00338_00139-1	Cluster 3
s_008um_00369_00674-1	Cluster 1
s_008um_00743_00673-1	Cluster 1
s_008um_00161_00338-1	Cluster 1
s_008um_00620_00259-1	Cluster 1
s_008um_00068_00323-1	Cluster 1
s_008um_00265_00232-1	Cluster 1
s_008um_00238_00290-1	Cluster 1
s_008um_00555_00827-1	Cluster 2
s_008um_00754_00387-1	Cluster 1
s_008um_00249_00663-1	Cluster 1
s_008um_00390_00338-1	Cluster 3
s_008um_00219_00628-1	Cluster 1
s_008um_00312_00172-1	Cluster 1
s_008um_00731_00702-1	Cluster 1
s_008um_00574_00312-1	Cluster 1
s_008um_00209_00733-1	Cluster 1
s_008um_00156_00215-1	Cluster 1
s_008um_00709_00644-1	Cluster 1
s_008um_00288_00836-1	Cluster 2
s_008um_00783_00557-1	Cluster 1
s_008um_00732_00569-1	Cluster 1
s_008um_00439_00480-1	Cluster 2
s_008um_00614_00744-1	Cluster 2
s_008um_00718_00629-1	Cluster 1
s_008um_00589_00772-1	Cluster 2
s_008um_00729_00395-1	Cluster 1
s_008um_00518_00534-1	Cluster 2
s_008um_00017_00596-1	Cluster 1
s_008um_00724_00538-1	Cluster 1
s_008um_00300_00700-1	Cluster 1
s_008um_00829_00338-1	Cluster 3
s_008um_00277_00301-1	Cluster 1
s_008um_00012_00606-1	Cluster 1
s_008um_00316_00498-1	Cluster 1
s_008um_00684_00353-1	Cluster 1
s_008um_00765_00745-1	Cluster 1
s_008um_00387_00517-1	Cluster 2
s_008um_00653_00386-1	Cluster 1
s_008um_00100_00290-1	Cluster 1
s_008um_00461_00515-1	Cluster 1
s_008um_00141_00375-1	Cluster 1
s_008um_00058_00337-1	Cluster 1
s_008um_00128_00343-1	Cluster 1
s_008um_00594_00744-1	Cluster 2
s_008um_00093_00538-1	Cluster 1
s_008um_00416_00747-1	Cluster 2
s_008um_00748_00272-1	Cluster 3
s_008um_00258_00254-1	Cluster 1
s_008um_00087_00332-1	Cluster 1
s_008um_00489_00608-1	Cluster 2
s_008um_00287_00685-1	Cluster 1
s_008um_00375_00825-1	Cluster 2
s_008um_00161_00502-1	Cluster 1
s_008um_00238_00501-1	Cluster 1
s_008um_00088_00760-1	Cluster 1
s_008um_00718_00243-1	Cluster 3
s_008um_00835_00315-1	Cluster 3
s_008um_00165_00397-1	Cluster 1
s_008um_00215_00128-1	Cluster 1
s_008um_00393_00450-1	Cluster 2
s_008um_00727_00753-1	Cluster 1
s_008um_00754_00473-1	Cluster 1
s_008um_00236_00357-1	Cluster 1
s_008um_00256_00182-1	Cluster 1
s_008um_00691_00335-1	Cluster 1
s_008um_00194_00754-1	Cluster 1
s_008um_00516_00821-1	Cluster 2
s_008um_00258_00817-1	Cluster 2
s_008um_00779_00471-1	Cluster 1
s_008um_00123_00665-1	Cluster 1
s_008um_00298_00407-1	Cluster 1
s_008um_00488_00233-1	Cluster 3
s_008um_00031_00791-1	Cluster 1
s_008um_00729_00376-1	Cluster 1
s_008um_00250_00630-1	Cluster 1
s_008um_00745_00773-1	Cluster 1
s_008um_00045_00576-1	Cluster 1
s_008um_00117_00398-1	Cluster 1
s_008um_00265_00571-1	Cluster 1
s_008um_00060_00587-1	Cluster 1
s_008um_00614_00340-1	Cluster 1
s_008um_00601_00430-1	Cluster 1
s_008um_00357_00482-1	Cluster 1
s_008um_00689_00393-1	Cluster 1
s_008um_00179_00617-1	Cluster 1
s_008um_00581_00563-1	Cluster 2
s_008um_00675_00230-1	Cluster 3
s_008um_00096_00682-1	Cluster 1
s_008um_00614_00594-1	Cluster 1
s_008um_00318_00128-1	Cluster 3
s_008um_00438_00663-1	Cluster 2
s_008um_00653_00545-1	Cluster 1
s_008um_00342_00327-1	Cluster 1
s_008um_00711_00830-1	Cluster 1
s_008um_00800_00394-1	Cluster 3
s_008um_00008_00438-1	Cluster 1
s_008um_00171_00827-1	Cluster 1
s_008um_00350_00571-1	Cluster 1
s_008um_00034_00513-1	Cluster 1
s_008um_00419_00595-1	Cluster 2
s_008um_00313_00131-1	Cluster 3
s_008um_00656_00394-1	Cluster 1
s_008um_00444_00453-1	Cluster 1
s_008um_00149_00500-1	Cluster 1
s_008um_00697_00282-1	Cluster 1
s_008um_00445_00459-1	Cluster 2
s_008um_00703_00482-1	Cluster 1
s_008um_00247_00510-1	Cluster 1
s_008um_00260_00824-1	Cluster 1
s_008um_00037_00365-1	Cluster 3
s_008um_00204_00407-1	Cluster 1
s_008um_00117_00524-1	Cluster 1
s_008um_00506_00809-1	Cluster 2
s_008um_00549_00546-1	Cluster 1
s_008um_00644_00669-1	Cluster 1
s_008um_00132_00739-1	Cluster 1
s_008um_00261_00374-1	Cluster 1
s_008um_00105_00534-1	Cluster 1
s_008um_00490_00678-1	Cluster 2
s_008um_00388_00552-1	Cluster 1
s_008um_00302_00530-1	Cluster 1
s_008um_00137_00411-1	Cluster 1
s_008um_00017_00734-1	Cluster 1
s_008um_00090_00314-1	Cluster 1
s_008um_00232_00487-1	Cluster 1
s_008um_00380_00684-1	Cluster 1
s_008um_00791_00452-1	Cluster 1
s_008um_00744_00741-1	Cluster 1
s_008um_00118_00405-1	Cluster 3
s_008um_00223_00678-1	Cluster 1
s_008um_00687_00739-1	Cluster 1
s_008um_00420_00676-1	Cluster 2
s_008um_00072_00515-1	Cluster 1
s_008um_00171_00816-1	Cluster 1
s_008um_00339_00236-1	Cluster 3
s_008um_00740_00499-1	Cluster 1
s_008um_00153_00257-1	Cluster 1
s_008um_00741_00502-1	Cluster 1
s_008um_00634_00663-1	Cluster 1
s_008um_00005_00752-1	Cluster 1
s_008um_00077_00219-1	Cluster 3
s_008um_00450_00816-1	Cluster 2
s_008um_00704_00247-1	Cluster 3
s_008um_00566_00275-1	Cluster 1
s_008um_00207_00445-1	Cluster 1
s_008um_00583_00659-1	Cluster 2
s_008um_00100_00295-1	Cluster 1
s_008um_00422_00705-1	Cluster 2
s_008um_00317_00159-1	Cluster 3
s_008um_00207_00544-1	Cluster 1
s_008um_00039_00316-1	Cluster 3
s_008um_00411_00572-1	Cluster 2
s_008um_00301_00793-1	Cluster 2
s_008um_00338_00512-1	Cluster 1
s_008um_00364_00617-1	Cluster 1
s_008um_00075_00704-1	Cluster 1
s_008um_00337_00219-1	Cluster 1
s_008um_00473_00738-1	Cluster 2
s_008um_00702_00536-1	Cluster 1
s_008um_00177_00270-1	Cluster 1
s_008um_00287_00514-1	Cluster 1
s_008um_00760_00831-1	Cluster 1
s_008um_00047_00672-1	Cluster 1
s_008um_00058_00489-1	Cluster 1
s_008um_00263_00212-1	Cluster 1
s_008um_00635_00367-1	Cluster 1
s_008um_00311_00336-1	Cluster 1
s_008um_00114_00668-1	Cluster 1
s_008um_00109_00165-1	Cluster 3
s_008um_00264_00417-1	Cluster 1
s_008um_00192_00665-1	Cluster 1
s_008um_00535_00802-1	Cluster 2
s_008um_00534_00293-1	Cluster 1
s_008um_00273_00705-1	Cluster 1
s_008um_00642_00595-1	Cluster 1
s_008um_00330_00374-1	Cluster 1
s_008um_00020_00576-1	Cluster 1
s_008um_00511_00584-1	Cluster 2
s_008um_00645_00443-1	Cluster 1
s_008um_00166_00256-1	Cluster 1
s_008um_00111_00178-1	Cluster 3
s_008um_00289_00313-1	Cluster 1
s_008um_00297_00344-1	Cluster 1
s_008um_00194_00198-1	Cluster 1
s_008um_00651_00446-1	Cluster 1
s_008um_00765_00642-1	Cluster 1
s_008um_00414_00781-1	Cluster 2
s_008um_00241_00807-1	Cluster 1
s_008um_00079_00276-1	Cluster 3
s_008um_00562_00629-1	Cluster 2
s_008um_00246_00463-1	Cluster 1
s_008um_00179_00437-1	Cluster 1
s_008um_00272_00329-1	Cluster 1
s_008um_00141_00757-1	Cluster 1
s_008um_00371_00457-1	Cluster 1
s_008um_00107_00262-1	Cluster 1
s_008um_00202_00230-1	Cluster 1
s_008um_00483_00569-1	Cluster 1
s_008um_00679_00694-1	Cluster 1
s_008um_00520_00280-1	Cluster 2
s_008um_00363_00591-1	Cluster 1
s_008um_00764_00449-1	Cluster 1
s_008um_00581_00355-1	Cluster 3
s_008um_00434_00458-1	Cluster 2
s_008um_00231_00638-1	Cluster 1
s_008um_00103_00691-1	Cluster 1
s_008um_00427_00829-1	Cluster 2
s_008um_00409_00471-1	Cluster 2
s_008um_00128_00411-1	Cluster 3
s_008um_00175_00790-1	Cluster 1
s_008um_00342_00189-1	Cluster 3
s_008um_00076_00308-1	Cluster 1
s_008um_00460_00635-1	Cluster 2
s_008um_00314_00313-1	Cluster 1
s_008um_00233_00516-1	Cluster 1
s_008um_00678_00463-1	Cluster 1
s_008um_00652_00524-1	Cluster 1
s_008um_00224_00809-1	Cluster 2
s_008um_00020_00609-1	Cluster 1
s_008um_00515_00311-1	Cluster 3
s_008um_00263_00657-1	Cluster 1
s_008um_00618_00316-1	Cluster 1
s_008um_00630_00644-1	Cluster 1
s_008um_00375_00750-1	Cluster 2
s_008um_00412_00661-1	Cluster 2
s_008um_00116_00701-1	Cluster 1
s_008um_00749_00795-1	Cluster 1
s_008um_00718_00527-1	Cluster 1
s_008um_00368_00551-1	Cluster 1
s_008um_00631_00787-1	Cluster 2
s_008um_00354_00455-1	Cluster 1
s_008um_00560_00320-1	Cluster 3
s_008um_00686_00539-1	Cluster 1
s_008um_00619_00727-1	Cluster 2
s_008um_00179_00320-1	Cluster 1
s_008um_00613_00528-1	Cluster 1
s_008um_00680_00373-1	Cluster 1
s_008um_00781_00357-1	Cluster 1
s_008um_00335_00654-1	Cluster 1
s_008um_00322_00403-1	Cluster 1
s_008um_00641_00711-1	Cluster 1
s_008um_00682_00529-1	Cluster 1
s_008um_00184_00759-1	Cluster 2
s_008um_00192_00312-1	Cluster 1
s_008um_00629_00731-1	Cluster 1
s_008um_00727_00598-1	Cluster 1
s_008um_00240_00645-1	Cluster 1
s_008um_00655_00372-1	Cluster 1
s_008um_00347_00793-1	Cluster 2
s_008um_00547_00545-1	Cluster 2
s_008um_00095_00820-1	Cluster 1
s_008um_00142_00646-1	Cluster 1
s_008um_00124_00784-1	Cluster 1
s_008um_00767_00718-1	Cluster 1
s_008um_00176_00231-1	Cluster 1
s_008um_00400_00528-1	Cluster 2
s_008um_00199_00521-1	Cluster 1
s_008um_00453_00666-1	Cluster 2
s_008um_00014_00608-1	Cluster 1
s_008um_00702_00290-1	Cluster 1
s_008um_00103_00607-1	Cluster 1
s_008um_00440_00600-1	Cluster 2
s_008um_00150_00428-1	Cluster 1
s_008um_00221_00517-1	Cluster 1
s_008um_00310_00206-1	Cluster 1
s_008um_00611_00432-1	Cluster 1
s_008um_00212_00625-1	Cluster 1
s_008um_00437_00812-1	Cluster 2
s_008um_00244_00156-1	Cluster 1
s_008um_00570_00344-1	Cluster 3
s_008um_00207_00661-1	Cluster 1
s_008um_00557_00775-1	Cluster 1
s_008um_00631_00643-1	Cluster 1
s_008um_00141_00255-1	Cluster 1
s_008um_00437_00546-1	Cluster 2
s_008um_00138_00787-1	Cluster 1
s_008um_00285_00594-1	Cluster 1
s_008um_00581_00721-1	Cluster 2
s_008um_00711_00833-1	Cluster 1
s_008um_00201_00583-1	Cluster 1
s_008um_00143_00605-1	Cluster 1
s_008um_00306_00460-1	Cluster 1
s_008um_00819_00301-1	Cluster 3
s_008um_00215_00468-1	Cluster 1
s_008um_00631_00689-1	Cluster 1
s_008um_00656_00276-1	Cluster 1
s_008um_00525_00639-1	Cluster 2
s_008um_00277_00791-1	Cluster 1
s_008um_00323_00676-1	Cluster 1
s_008um_00347_00359-1	Cluster 1
s_008um_00280_00693-1	Cluster 1
s_008um_00207_00766-1	Cluster 2
s_008um_00698_00309-1	Cluster 1
s_008um_00111_00470-1	Cluster 1
s_008um_00086_00647-1	Cluster 3
s_008um_00686_00408-1	Cluster 1
s_008um_00363_00466-1	Cluster 1
s_008um_00234_00399-1	Cluster 1
s_008um_00514_00290-1	Cluster 1
s_008um_00073_00659-1	Cluster 1
s_008um_00564_00798-1	Cluster 2
s_008um_00559_00479-1	Cluster 1
s_008um_00410_00581-1	Cluster 2
s_008um_00401_00714-1	Cluster 2
s_008um_00469_00492-1	Cluster 1
s_008um_00079_00622-1	Cluster 1
s_008um_00702_00320-1	Cluster 1
s_008um_00173_00295-1	Cluster 1
s_008um_00430_00602-1	Cluster 2
s_008um_00262_00538-1	Cluster 1
s_008um_00475_00579-1	Cluster 2
s_008um_00666_00394-1	Cluster 1
s_008um_00573_00408-1	Cluster 1
s_008um_00644_00333-1	Cluster 1
s_008um_00735_00730-1	Cluster 1
s_008um_00335_00701-1	Cluster 1
s_008um_00623_00205-1	Cluster 3
s_008um_00161_00521-1	Cluster 1
s_008um_00164_00371-1	Cluster 1
s_008um_00150_00751-1	Cluster 1
s_008um_00632_00512-1	Cluster 1
s_008um_00780_00393-1	Cluster 1
s_008um_00161_00464-1	Cluster 1
s_008um_00125_00283-1	Cluster 1
s_008um_00552_00466-1	Cluster 1
s_008um_00210_00239-1	Cluster 1
s_008um_00227_00622-1	Cluster 1
s_008um_00700_00475-1	Cluster 1
s_008um_00386_00400-1	Cluster 1
s_008um_00765_00275-1	Cluster 3
s_008um_00579_00607-1	Cluster 1
s_008um_00243_00751-1	Cluster 2
s_008um_00388_00658-1	Cluster 1
s_008um_00637_00355-1	Cluster 1
s_008um_00188_00170-1	Cluster 1
s_008um_00070_00448-1	Cluster 1
s_008um_00645_00574-1	Cluster 1
s_008um_00103_00394-1	Cluster 1
s_008um_00681_00701-1	Cluster 1
s_008um_00293_00776-1	Cluster 1
s_008um_00647_00631-1	Cluster 1
s_008um_00690_00298-1	Cluster 1
s_008um_00636_00743-1	Cluster 2
s_008um_00478_00464-1	Cluster 1
s_008um_00480_00533-1	Cluster 2
s_008um_00301_00388-1	Cluster 1
s_008um_00291_00639-1	Cluster 1
s_008um_00332_00521-1	Cluster 1
s_008um_00768_00373-1	Cluster 1
s_008um_00627_00578-1	Cluster 1
s_008um_00091_00769-1	Cluster 1
s_008um_00150_00482-1	Cluster 1
s_008um_00571_00754-1	Cluster 2
s_008um_00328_00466-1	Cluster 1
s_008um_00587_00687-1	Cluster 2
s_008um_00755_00749-1	Cluster 1
s_008um_00417_00788-1	Cluster 2
s_008um_00627_00437-1	Cluster 1
s_008um_00250_00752-1	Cluster 1
s_008um_00214_00301-1	Cluster 1
s_008um_00153_00270-1	Cluster 1
s_008um_00069_00371-1	Cluster 1
s_008um_00155_00237-1	Cluster 1
s_008um_00516_00489-1	Cluster 2
s_008um_00303_00633-1	Cluster 1
s_008um_00184_00768-1	Cluster 1
s_008um_00395_00499-1	Cluster 2
s_008um_00607_00333-1	Cluster 1
s_008um_00620_00301-1	Cluster 1
s_008um_00043_00769-1	Cluster 1
s_008um_00134_00564-1	Cluster 1
s_008um_00658_00390-1	Cluster 1
s_008um_00065_00437-1	Cluster 1
s_008um_00528_00797-1	Cluster 2
s_008um_00674_00463-1	Cluster 1
s_008um_00669_00748-1	Cluster 1
s_008um_00339_00544-1	Cluster 1
s_008um_00699_00411-1	Cluster 1
s_008um_00638_00262-1	Cluster 1
s_008um_00747_00263-1	Cluster 3
s_008um_00057_00541-1	Cluster 1
s_008um_00105_00332-1	Cluster 1
s_008um_00140_00663-1	Cluster 1
s_008um_00299_00184-1	Cluster 1
s_008um_00569_00289-1	Cluster 1
s_008um_00126_00330-1	Cluster 1
s_008um_00308_00138-1	Cluster 3
s_008um_00168_00432-1	Cluster 1
s_008um_00465_00689-1	Cluster 1
s_008um_00162_00438-1	Cluster 1
s_008um_00004_00492-1	Cluster 1
s_008um_00091_00640-1	Cluster 1
s_008um_00321_00156-1	Cluster 3
s_008um_00626_00468-1	Cluster 1
s_008um_00474_00584-1	Cluster 1
s_008um_00076_00620-1	Cluster 1
s_008um_00081_00762-1	Cluster 1
s_008um_00821_00317-1	Cluster 3
s_008um_00166_00307-1	Cluster 1
s_008um_00391_00354-1	Cluster 1
s_008um_00485_00801-1	Cluster 2
s_008um_00108_00409-1	Cluster 1
s_008um_00669_00277-1	Cluster 1
s_008um_00706_00464-1	Cluster 1
s_008um_00364_00610-1	Cluster 1
s_008um_00716_00606-1	Cluster 1
s_008um_00102_00493-1	Cluster 1
s_008um_00489_00575-1	Cluster 2
s_008um_00107_00473-1	Cluster 1
s_008um_00108_00329-1	Cluster 1
s_008um_00287_00728-1	Cluster 1
s_008um_00808_00313-1	Cluster 1
s_008um_00769_00661-1	Cluster 1
s_008um_00404_00766-1	Cluster 2
s_008um_00706_00281-1	Cluster 2
s_008um_00206_00341-1	Cluster 1
s_008um_00022_00779-1	Cluster 1
s_008um_00638_00719-1	Cluster 1
s_008um_00268_00216-1	Cluster 1
s_008um_00104_00696-1	Cluster 1
s_008um_00295_00330-1	Cluster 1
s_008um_00691_00353-1	Cluster 1
s_008um_00461_00501-1	Cluster 2
s_008um_00069_00739-1	Cluster 1
s_008um_00254_00755-1	Cluster 1
s_008um_00503_00789-1	Cluster 2
s_008um_00779_00448-1	Cluster 1
s_008um_00541_00206-1	Cluster 1
s_008um_00247_00371-1	Cluster 1
s_008um_00579_00799-1	Cluster 2
s_008um_00278_00382-1	Cluster 1
s_008um_00167_00300-1	Cluster 1
s_008um_00203_00607-1	Cluster 1
s_008um_00117_00267-1	Cluster 1
s_008um_00153_00374-1	Cluster 1
s_008um_00208_00324-1	Cluster 1
s_008um_00612_00278-1	Cluster 1
s_008um_00643_00387-1	Cluster 1
s_008um_00748_00352-1	Cluster 1
s_008um_00631_00572-1	Cluster 1
s_008um_00510_00758-1	Cluster 2
s_008um_00439_00497-1	Cluster 2
s_008um_00268_00582-1	Cluster 1
s_008um_00303_00573-1	Cluster 1
s_008um_00347_00397-1	Cluster 1
s_008um_00779_00460-1	Cluster 1
s_008um_00700_00487-1	Cluster 1
s_008um_00468_00826-1	Cluster 2
s_008um_00578_00394-1	Cluster 1
s_008um_00490_00216-1	Cluster 3
s_008um_00625_00564-1	Cluster 1
s_008um_00679_00560-1	Cluster 1
s_008um_00683_00420-1	Cluster 1
s_008um_00112_00726-1	Cluster 1
s_008um_00335_00308-1	Cluster 1
s_008um_00157_00676-1	Cluster 1
s_008um_00126_00514-1	Cluster 1
s_008um_00773_00608-1	Cluster 1
s_008um_00345_00219-1	Cluster 1
s_008um_00080_00820-1	Cluster 1
s_008um_00763_00682-1	Cluster 1
s_008um_00571_00778-1	Cluster 2
s_008um_00062_00475-1	Cluster 1
s_008um_00048_00807-1	Cluster 1
s_008um_00793_00343-1	Cluster 1
s_008um_00224_00388-1	Cluster 1
s_008um_00014_00738-1	Cluster 1
s_008um_00575_00292-1	Cluster 1
s_008um_00146_00144-1	Cluster 3
s_008um_00138_00835-1	Cluster 1
s_008um_00141_00526-1	Cluster 1
s_008um_00509_00741-1	Cluster 2
s_008um_00698_00372-1	Cluster 1
s_008um_00340_00537-1	Cluster 1
s_008um_00441_00683-1	Cluster 1
s_008um_00343_00720-1	Cluster 1
s_008um_00011_00570-1	Cluster 1
s_008um_00745_00644-1	Cluster 1
s_008um_00809_00332-1	Cluster 3
s_008um_00561_00776-1	Cluster 2
s_008um_00277_00825-1	Cluster 2
s_008um_00554_00798-1	Cluster 2
s_008um_00681_00278-1	Cluster 2
s_008um_00568_00652-1	Cluster 1
s_008um_00038_00481-1	Cluster 1
s_008um_00142_00572-1	Cluster 1
s_008um_00130_00301-1	Cluster 1
s_008um_00359_00810-1	Cluster 2
s_008um_00012_00667-1	Cluster 1
s_008um_00607_00716-1	Cluster 1
s_008um_00155_00538-1	Cluster 1
s_008um_00536_00327-1	Cluster 3
s_008um_00504_00787-1	Cluster 2
s_008um_00118_00750-1	Cluster 1
s_008um_00429_00517-1	Cluster 2
s_008um_00062_00835-1	Cluster 1
s_008um_00164_00530-1	Cluster 1
s_008um_00395_00721-1	Cluster 2
s_008um_00184_00169-1	Cluster 2
s_008um_00158_00685-1	Cluster 1
s_008um_00522_00775-1	Cluster 2
s_008um_00308_00463-1	Cluster 1
s_008um_00640_00813-1	Cluster 2
s_008um_00773_00452-1	Cluster 3
s_008um_00701_00479-1	Cluster 1
s_008um_00083_00388-1	Cluster 1
s_008um_00600_00303-1	Cluster 1
s_008um_00128_00293-1	Cluster 1
s_008um_00786_00617-1	Cluster 1
s_008um_00518_00648-1	Cluster 2
s_008um_00248_00383-1	Cluster 1
s_008um_00235_00816-1	Cluster 1
s_008um_00740_00770-1	Cluster 1
s_008um_00387_00532-1	Cluster 1
s_008um_00084_00808-1	Cluster 1
s_008um_00492_00531-1	Cluster 1
s_008um_00070_00214-1	Cluster 3
s_008um_00564_00290-1	Cluster 1
s_008um_00487_00293-1	Cluster 3
s_008um_00409_00724-1	Cluster 1
s_008um_00467_00559-1	Cluster 2
s_008um_00237_00540-1	Cluster 1
s_008um_00120_00415-1	Cluster 1
s_008um_00755_00701-1	Cluster 1
s_008um_00627_00427-1	Cluster 1
s_008um_00523_00499-1	Cluster 2
s_008um_00226_00575-1	Cluster 1
s_008um_00119_00283-1	Cluster 1
s_008um_00327_00702-1	Cluster 1
s_008um_00541_00611-1	Cluster 1
s_008um_00455_00482-1	Cluster 2
s_008um_00230_00549-1	Cluster 1
s_008um_00651_00468-1	Cluster 1
s_008um_00323_00439-1	Cluster 1
s_008um_00572_00216-1	Cluster 3
s_008um_00111_00757-1	Cluster 1
s_008um_00622_00659-1	Cluster 1
s_008um_00834_00381-1	Cluster 1
s_008um_00111_00568-1	Cluster 1
s_008um_00154_00315-1	Cluster 1
s_008um_00129_00566-1	Cluster 1
s_008um_00711_00409-1	Cluster 1
s_008um_00230_00408-1	Cluster 1
s_008um_00059_00281-1	Cluster 3
s_008um_00723_00604-1	Cluster 1
s_008um_00685_00302-1	Cluster 1
s_008um_00320_00593-1	Cluster 1
s_008um_00817_00393-1	Cluster 1
s_008um_00337_00237-1	Cluster 3
s_008um_00239_00765-1	Cluster 1
s_008um_00726_00512-1	Cluster 1
s_008um_00150_00685-1	Cluster 1
s_008um_00300_00676-1	Cluster 1
s_008um_00681_00487-1	Cluster 1
s_008um_00458_00521-1	Cluster 1
s_008um_00743_00556-1	Cluster 1
s_008um_00497_00765-1	Cluster 2
s_008um_00050_00365-1	Cluster 1
s_008um_00811_00433-1	Cluster 1
s_008um_00620_00768-1	Cluster 2
s_008um_00698_00553-1	Cluster 1
s_008um_00128_00299-1	Cluster 1
s_008um_00388_00807-1	Cluster 2
s_008um_00060_00567-1	Cluster 1
s_008um_00421_00664-1	Cluster 2
s_008um_00319_00611-1	Cluster 1
s_008um_00634_00522-1	Cluster 1
s_008um_00676_00726-1	Cluster 1
s_008um_00194_00403-1	Cluster 1
s_008um_00579_00544-1	Cluster 1
s_008um_00063_00304-1	Cluster 3
s_008um_00255_00146-1	Cluster 1
s_008um_00187_00351-1	Cluster 1
s_008um_00740_00449-1	Cluster 1
s_008um_00098_00340-1	Cluster 1
s_008um_00177_00468-1	Cluster 1
s_008um_00759_00299-1	Cluster 3
s_008um_00215_00445-1	Cluster 1
s_008um_00279_00261-1	Cluster 1
s_008um_00164_00390-1	Cluster 1
s_008um_00126_00660-1	Cluster 1
s_008um_00418_00818-1	Cluster 2
s_008um_00164_00573-1	Cluster 1
s_008um_00704_00302-1	Cluster 1
s_008um_00181_00827-1	Cluster 1
s_008um_00529_00245-1	Cluster 1
s_008um_00239_00658-1	Cluster 1
s_008um_00088_00608-1	Cluster 1
s_008um_00131_00622-1	Cluster 1
s_008um_00381_00359-1	Cluster 1
s_008um_00597_00827-1	Cluster 2
s_008um_00455_00669-1	Cluster 1
s_008um_00125_00833-1	Cluster 1
s_008um_00150_00625-1	Cluster 1
s_008um_00189_00242-1	Cluster 1
s_008um_00599_00813-1	Cluster 2
s_008um_00574_00383-1	Cluster 3
s_008um_00126_00819-1	Cluster 1
s_008um_00118_00156-1	Cluster 3
s_008um_00539_00745-1	Cluster 2
s_008um_00331_00322-1	Cluster 1
s_008um_00180_00761-1	Cluster 1
s_008um_00448_00598-1	Cluster 1
s_008um_00332_00165-1	Cluster 3
s_008um_00615_00803-1	Cluster 2
s_008um_00687_00310-1	Cluster 1
s_008um_00436_00558-1	Cluster 2
s_008um_00760_00695-1	Cluster 1
s_008um_00369_00653-1	Cluster 1
s_008um_00322_00164-1	Cluster 1
s_008um_00761_00461-1	Cluster 1
s_008um_00127_00793-1	Cluster 1
s_008um_00382_00655-1	Cluster 1
s_008um_00315_00656-1	Cluster 1
s_008um_00045_00757-1	Cluster 1
s_008um_00242_00138-1	Cluster 3
s_008um_00310_00216-1	Cluster 1
s_008um_00352_00731-1	Cluster 2
s_008um_00743_00289-1	Cluster 3
s_008um_00203_00340-1	Cluster 1
s_008um_00566_00612-1	Cluster 2
s_008um_00449_00521-1	Cluster 2
s_008um_00721_00419-1	Cluster 1
s_008um_00154_00447-1	Cluster 1
s_008um_00130_00378-1	Cluster 1
s_008um_00258_00469-1	Cluster 1
s_008um_00235_00708-1	Cluster 1
s_008um_00228_00411-1	Cluster 1
s_008um_00603_00252-1	Cluster 1
s_008um_00491_00741-1	Cluster 2
s_008um_00720_00669-1	Cluster 1
s_008um_00699_00729-1	Cluster 1
s_008um_00569_00396-1	Cluster 1
s_008um_00428_00690-1	Cluster 2
s_008um_00579_00248-1	Cluster 1
s_008um_00044_00593-1	Cluster 1
s_008um_00140_00672-1	Cluster 1
s_008um_00610_00739-1	Cluster 2
s_008um_00129_00418-1	Cluster 3
s_008um_00667_00657-1	Cluster 1
s_008um_00528_00719-1	Cluster 2
s_008um_00310_00824-1	Cluster 2
s_008um_00392_00533-1	Cluster 1
s_008um_00332_00140-1	Cluster 3
s_008um_00108_00629-1	Cluster 1
s_008um_00226_00557-1	Cluster 1
s_008um_00022_00343-1	Cluster 3
s_008um_00267_00399-1	Cluster 1
s_008um_00717_00463-1	Cluster 1
s_008um_00671_00329-1	Cluster 1
s_008um_00518_00487-1	Cluster 2
s_008um_00150_00706-1	Cluster 1
s_008um_00199_00215-1	Cluster 1
s_008um_00069_00802-1	Cluster 1
s_008um_00629_00811-1	Cluster 2
s_008um_00707_00257-1	Cluster 1
s_008um_00299_00310-1	Cluster 1
s_008um_00153_00621-1	Cluster 1
s_008um_00331_00700-1	Cluster 1
s_008um_00570_00625-1	Cluster 1
s_008um_00742_00420-1	Cluster 1
s_008um_00732_00613-1	Cluster 1
s_008um_00728_00324-1	Cluster 1
s_008um_00301_00626-1	Cluster 1
s_008um_00679_00654-1	Cluster 1
s_008um_00434_00507-1	Cluster 2
s_008um_00576_00297-1	Cluster 1
s_008um_00450_00661-1	Cluster 2
s_008um_00113_00470-1	Cluster 1
s_008um_00090_00837-1	Cluster 1
s_008um_00466_00745-1	Cluster 2
s_008um_00746_00489-1	Cluster 1
s_008um_00540_00550-1	Cluster 2
s_008um_00105_00753-1	Cluster 1
s_008um_00627_00250-1	Cluster 1
s_008um_00071_00335-1	Cluster 1
s_008um_00129_00243-1	Cluster 1
s_008um_00366_00667-1	Cluster 1
s_008um_00141_00440-1	Cluster 1
s_008um_00100_00719-1	Cluster 1
s_008um_00641_00527-1	Cluster 1
s_008um_00362_00710-1	Cluster 2
s_008um_00232_00532-1	Cluster 1
s_008um_00472_00617-1	Cluster 2
s_008um_00241_00327-1	Cluster 1
s_008um_00067_00570-1	Cluster 1
s_008um_00405_00540-1	Cluster 2
s_008um_00352_00428-1	Cluster 1
s_008um_00525_00592-1	Cluster 2
s_008um_00321_00164-1	Cluster 1
s_008um_00417_00429-1	Cluster 1
s_008um_00154_00744-1	Cluster 1
s_008um_00142_00273-1	Cluster 1
s_008um_00739_00253-1	Cluster 3
s_008um_00359_00684-1	Cluster 2
s_008um_00040_00340-1	Cluster 1
s_008um_00623_00467-1	Cluster 1
s_008um_00265_00386-1	Cluster 1
s_008um_00102_00622-1	Cluster 1
s_008um_00093_00240-1	Cluster 3
s_008um_00016_00658-1	Cluster 1
s_008um_00531_00341-1	Cluster 3
s_008um_00314_00718-1	Cluster 1
s_008um_00446_00655-1	Cluster 2
s_008um_00063_00410-1	Cluster 1
s_008um_00229_00506-1	Cluster 1
s_008um_00530_00757-1	Cluster 2
s_008um_00159_00754-1	Cluster 1
s_008um_00126_00578-1	Cluster 1
s_008um_00373_00675-1	Cluster 1
s_008um_00152_00268-1	Cluster 1
s_008um_00291_00600-1	Cluster 1
s_008um_00698_00426-1	Cluster 1
s_008um_00712_00797-1	Cluster 1
s_008um_00775_00404-1	Cluster 1
s_008um_00735_00802-1	Cluster 1
s_008um_00591_00261-1	Cluster 1
s_008um_00219_00784-1	Cluster 1
s_008um_00058_00549-1	Cluster 1
s_008um_00181_00642-1	Cluster 1
s_008um_00264_00810-1	Cluster 2
s_008um_00339_00204-1	Cluster 1
s_008um_00024_00566-1	Cluster 1
s_008um_00344_00493-1	Cluster 1
s_008um_00079_00762-1	Cluster 1
s_008um_00200_00751-1	Cluster 1
s_008um_00030_00394-1	Cluster 1
s_008um_00140_00231-1	Cluster 1
s_008um_00269_00345-1	Cluster 1
s_008um_00246_00218-1	Cluster 1
s_008um_00290_00240-1	Cluster 3
s_008um_00040_00716-1	Cluster 1
s_008um_00462_00793-1	Cluster 2
s_008um_00660_00690-1	Cluster 1
s_008um_00733_00519-1	Cluster 1
s_008um_00540_00236-1	Cluster 1
s_008um_00494_00550-1	Cluster 2
s_008um_00468_00527-1	Cluster 2
s_008um_00627_00293-1	Cluster 1
s_008um_00775_00371-1	Cluster 1
s_008um_00213_00573-1	Cluster 1
s_008um_00433_00732-1	Cluster 2
s_008um_00554_00298-1	Cluster 1
s_008um_00142_00409-1	Cluster 1
s_008um_00594_00679-1	Cluster 2
s_008um_00352_00837-1	Cluster 1
s_008um_00330_00198-1	Cluster 1
s_008um_00403_00529-1	Cluster 2
s_008um_00238_00700-1	Cluster 1
s_008um_00508_00726-1	Cluster 2
s_008um_00023_00467-1	Cluster 1
s_008um_00115_00300-1	Cluster 1
s_008um_00064_00524-1	Cluster 1
s_008um_00291_00122-1	Cluster 3
s_008um_00652_00720-1	Cluster 1
s_008um_00562_00207-1	Cluster 1
s_008um_00090_00813-1	Cluster 1
s_008um_00711_00461-1	Cluster 1
s_008um_00064_00249-1	Cluster 3
s_008um_00341_00709-1	Cluster 1
s_008um_00198_00301-1	Cluster 1
s_008um_00147_00291-1	Cluster 1
s_008um_00192_00505-1	Cluster 1
s_008um_00171_00300-1	Cluster 1
s_008um_00536_00572-1	Cluster 2
s_008um_00011_00551-1	Cluster 1
s_008um_00463_00688-1	Cluster 1
s_008um_00648_00709-1	Cluster 1
s_008um_00514_00570-1	Cluster 2
s_008um_00075_00411-1	Cluster 1
s_008um_00249_00262-1	Cluster 1
s_008um_00519_00559-1	Cluster 2
s_008um_00293_00560-1	Cluster 1
s_008um_00087_00280-1	Cluster 1
s_008um_00304_00406-1	Cluster 1
s_008um_00550_00705-1	Cluster 2
s_008um_00127_00297-1	Cluster 1
s_008um_00250_00672-1	Cluster 1
s_008um_00724_00632-1	Cluster 1
s_008um_00527_00516-1	Cluster 2
s_008um_00636_00644-1	Cluster 1
s_008um_00582_00751-1	Cluster 2
s_008um_00166_00700-1	Cluster 1
s_008um_00170_00584-1	Cluster 1
s_008um_00056_00329-1	Cluster 1
s_008um_00680_00229-1	Cluster 3
s_008um_00752_00358-1	Cluster 1
s_008um_00275_00370-1	Cluster 1
s_008um_00364_00466-1	Cluster 1
s_008um_00400_00596-1	Cluster 1
s_008um_00077_00784-1	Cluster 2
s_008um_00477_00630-1	Cluster 2
s_008um_00800_00464-1	Cluster 3
s_008um_00004_00449-1	Cluster 1
s_008um_00528_00655-1	Cluster 2
s_008um_00021_00737-1	Cluster 1
s_008um_00168_00149-1	Cluster 1
s_008um_00650_00732-1	Cluster 1
s_008um_00211_00628-1	Cluster 1
s_008um_00139_00740-1	Cluster 1
s_008um_00146_00813-1	Cluster 2
s_008um_00329_00792-1	Cluster 2
s_008um_00622_00336-1	Cluster 1
s_008um_00160_00531-1	Cluster 1
s_008um_00404_00760-1	Cluster 2
s_008um_00069_00721-1	Cluster 1
s_008um_00313_00315-1	Cluster 1
s_008um_00331_00246-1	Cluster 1
s_008um_00461_00558-1	Cluster 2
s_008um_00386_00590-1	Cluster 1
s_008um_00248_00212-1	Cluster 1
s_008um_00261_00241-1	Cluster 1
s_008um_00619_00577-1	Cluster 1
s_008um_00691_00294-1	Cluster 1
s_008um_00680_00738-1	Cluster 1
s_008um_00245_00249-1	Cluster 1
s_008um_00229_00337-1	Cluster 1
s_008um_00292_00797-1	Cluster 2
s_008um_00649_00433-1	Cluster 1
s_008um_00089_00449-1	Cluster 1
s_008um_00158_00674-1	Cluster 1
s_008um_00513_00630-1	Cluster 2
s_008um_00052_00320-1	Cluster 3
s_008um_00523_00678-1	Cluster 2
s_008um_00503_00300-1	Cluster 3
s_008um_00170_00708-1	Cluster 1
s_008um_00184_00733-1	Cluster 1
s_008um_00019_00796-1	Cluster 1
s_008um_00775_00656-1	Cluster 1
s_008um_00766_00744-1	Cluster 1
s_008um_00068_00293-1	Cluster 1
s_008um_00179_00454-1	Cluster 1
s_008um_00104_00736-1	Cluster 1
s_008um_00070_00814-1	Cluster 1
s_008um_00087_00337-1	Cluster 1
s_008um_00459_00776-1	Cluster 2
s_008um_00330_00346-1	Cluster 1
s_008um_00574_00262-1	Cluster 1
s_008um_00605_00299-1	Cluster 1
s_008um_00398_00618-1	Cluster 1
s_008um_00401_00661-1	Cluster 2
s_008um_00302_00207-1	Cluster 1
s_008um_00641_00356-1	Cluster 1
s_008um_00306_00363-1	Cluster 1
s_008um_00656_00460-1	Cluster 1
s_008um_00067_00362-1	Cluster 1
s_008um_00668_00563-1	Cluster 1
s_008um_00665_00835-1	Cluster 1
s_008um_00536_00694-1	Cluster 2
s_008um_00661_00308-1	Cluster 1
s_008um_00455_00795-1	Cluster 2
s_008um_00415_00482-1	Cluster 2
s_008um_00720_00246-1	Cluster 3
s_008um_00042_00598-1	Cluster 1
s_008um_00749_00765-1	Cluster 1
s_008um_00038_00518-1	Cluster 1
s_008um_00062_00498-1	Cluster 1
s_008um_00427_00489-1	Cluster 2
s_008um_00123_00754-1	Cluster 1
s_008um_00673_00514-1	Cluster 1
s_008um_00209_00345-1	Cluster 1
s_008um_00086_00206-1	Cluster 1
s_008um_00636_00725-1	Cluster 1
s_008um_00290_00481-1	Cluster 1
s_008um_00488_00684-1	Cluster 2
s_008um_00119_00740-1	Cluster 1
s_008um_00704_00668-1	Cluster 1
s_008um_00783_00302-1	Cluster 1
s_008um_00269_00175-1	Cluster 1
s_008um_00532_00332-1	Cluster 3
s_008um_00261_00355-1	Cluster 1
s_008um_00498_00278-1	Cluster 1
s_008um_00389_00383-1	Cluster 1
s_008um_00369_00384-1	Cluster 1
s_008um_00004_00521-1	Cluster 1
s_008um_00231_00785-1	Cluster 1
s_008um_00307_00816-1	Cluster 2
s_008um_00390_00585-1	Cluster 1
s_008um_00139_00302-1	Cluster 1
s_008um_00207_00306-1	Cluster 1
s_008um_00211_00571-1	Cluster 1
s_008um_00293_00499-1	Cluster 1
s_008um_00174_00119-1	Cluster 3
s_008um_00005_00455-1	Cluster 3
s_008um_00098_00175-1	Cluster 3
s_008um_00100_00340-1	Cluster 1
s_008um_00775_00427-1	Cluster 1
s_008um_00475_00636-1	Cluster 2
s_008um_00138_00685-1	Cluster 1
s_008um_00746_00657-1	Cluster 1
s_008um_00372_00702-1	Cluster 2
s_008um_00785_00559-1	Cluster 3
s_008um_00590_00430-1	Cluster 1
s_008um_00047_00647-1	Cluster 3
s_008um_00658_00629-1	Cluster 1
s_008um_00740_00538-1	Cluster 1
s_008um_00250_00733-1	Cluster 1
s_008um_00091_00773-1	Cluster 1
s_008um_00343_00674-1	Cluster 1
s_008um_00048_00351-1	Cluster 1
s_008um_00276_00535-1	Cluster 1
s_008um_00083_00447-1	Cluster 1
s_008um_00216_00398-1	Cluster 1
s_008um_00153_00832-1	Cluster 1
s_008um_00780_00607-1	Cluster 1
s_008um_00490_00806-1	Cluster 2
s_008um_00166_00405-1	Cluster 1
s_008um_00008_00577-1	Cluster 3
s_008um_00162_00487-1	Cluster 1
s_008um_00573_00599-1	Cluster 2
s_008um_00148_00193-1	Cluster 1
s_008um_00346_00374-1	Cluster 1
s_008um_00612_00734-1	Cluster 2
s_008um_00219_00750-1	Cluster 1
s_008um_00764_00278-1	Cluster 3
s_008um_00650_00536-1	Cluster 1
s_008um_00512_00773-1	Cluster 2
s_008um_00306_00725-1	Cluster 1
s_008um_00139_00501-1	Cluster 1
s_008um_00008_00367-1	Cluster 3
s_008um_00658_00733-1	Cluster 1
s_008um_00830_00380-1	Cluster 3
s_008um_00353_00200-1	Cluster 3
s_008um_00624_00836-1	Cluster 1
s_008um_00626_00824-1	Cluster 2
s_008um_00328_00812-1	Cluster 2
s_008um_00363_00589-1	Cluster 1
s_008um_00179_00288-1	Cluster 1
s_008um_00565_00698-1	Cluster 2
s_008um_00546_00286-1	Cluster 1
s_008um_00423_00464-1	Cluster 2
s_008um_00547_00325-1	Cluster 1
s_008um_00837_00429-1	Cluster 3
s_008um_00546_00676-1	Cluster 2
s_008um_00726_00317-1	Cluster 1
s_008um_00720_00802-1	Cluster 1
s_008um_00190_00180-1	Cluster 1
s_008um_00680_00547-1	Cluster 1
s_008um_00119_00465-1	Cluster 1
s_008um_00330_00788-1	Cluster 2
s_008um_00332_00194-1	Cluster 1
s_008um_00273_00181-1	Cluster 1
s_008um_00300_00272-1	Cluster 1
s_008um_00109_00405-1	Cluster 1
s_008um_00154_00250-1	Cluster 1
s_008um_00429_00568-1	Cluster 2
s_008um_00625_00668-1	Cluster 1
s_008um_00213_00769-1	Cluster 2
s_008um_00630_00479-1	Cluster 1
s_008um_00543_00587-1	Cluster 2
s_008um_00714_00519-1	Cluster 1
s_008um_00002_00638-1	Cluster 1
s_008um_00360_00458-1	Cluster 1
s_008um_00140_00315-1	Cluster 1
s_008um_00108_00317-1	Cluster 1
s_008um_00769_00479-1	Cluster 3
s_008um_00156_00738-1	Cluster 1
s_008um_00399_00815-1	Cluster 2
s_008um_00498_00485-1	Cluster 2
s_008um_00250_00487-1	Cluster 1
s_008um_00317_00204-1	Cluster 1
s_008um_00802_00362-1	Cluster 3
s_008um_00233_00704-1	Cluster 1
s_008um_00553_00461-1	Cluster 1
s_008um_00043_00827-1	Cluster 1
s_008um_00713_00653-1	Cluster 1
s_008um_00241_00576-1	Cluster 1
s_008um_00266_00679-1	Cluster 1
s_008um_00663_00286-1	Cluster 1
s_008um_00708_00235-1	Cluster 3
s_008um_00071_00711-1	Cluster 1
s_008um_00300_00238-1	Cluster 1
s_008um_00399_00544-1	Cluster 2
s_008um_00236_00404-1	Cluster 1
s_008um_00342_00470-1	Cluster 1
s_008um_00730_00830-1	Cluster 1
s_008um_00014_00405-1	Cluster 1
s_008um_00270_00650-1	Cluster 1
s_008um_00691_00557-1	Cluster 1
s_008um_00380_00586-1	Cluster 1
s_008um_00803_00392-1	Cluster 1
s_008um_00370_00835-1	Cluster 2
s_008um_00186_00152-1	Cluster 1
s_008um_00417_00580-1	Cluster 2
s_008um_00618_00370-1	Cluster 1
s_008um_00452_00828-1	Cluster 2
s_008um_00602_00605-1	Cluster 1
s_008um_00710_00593-1	Cluster 1
s_008um_00281_00660-1	Cluster 1
s_008um_00272_00771-1	Cluster 1
s_008um_00012_00832-1	Cluster 1
s_008um_00624_00197-1	Cluster 3
s_008um_00237_00365-1	Cluster 1
s_008um_00478_00680-1	Cluster 2
s_008um_00650_00309-1	Cluster 1
s_008um_00768_00408-1	Cluster 1
s_008um_00689_00484-1	Cluster 2
s_008um_00073_00770-1	Cluster 1
s_008um_00174_00317-1	Cluster 2
s_008um_00032_00432-1	Cluster 1
s_008um_00313_00170-1	Cluster 1
s_008um_00821_00369-1	Cluster 1
s_008um_00022_00556-1	Cluster 1
s_008um_00015_00380-1	Cluster 3
s_008um_00827_00391-1	Cluster 3
s_008um_00592_00767-1	Cluster 2
s_008um_00035_00398-1	Cluster 3
s_008um_00448_00690-1	Cluster 2
s_008um_00293_00129-1	Cluster 3
s_008um_00271_00281-1	Cluster 1
s_008um_00584_00651-1	Cluster 2
s_008um_00285_00246-1	Cluster 1
s_008um_00071_00370-1	Cluster 1
s_008um_00509_00314-1	Cluster 3
s_008um_00284_00678-1	Cluster 1
s_008um_00385_00367-1	Cluster 1
s_008um_00235_00370-1	Cluster 1
s_008um_00594_00510-1	Cluster 2
s_008um_00076_00339-1	Cluster 3
s_008um_00621_00699-1	Cluster 1
s_008um_00466_00586-1	Cluster 2
s_008um_00711_00276-1	Cluster 1
s_008um_00775_00551-1	Cluster 1
s_008um_00199_00616-1	Cluster 1
s_008um_00672_00538-1	Cluster 1
s_008um_00563_00254-1	Cluster 1
s_008um_00129_00643-1	Cluster 1
s_008um_00108_00193-1	Cluster 3
s_008um_00470_00580-1	Cluster 2
s_008um_00548_00493-1	Cluster 2
s_008um_00243_00485-1	Cluster 1
s_008um_00208_00162-1	Cluster 1
s_008um_00742_00419-1	Cluster 1
s_008um_00222_00184-1	Cluster 1
s_008um_00361_00323-1	Cluster 1
s_008um_00669_00832-1	Cluster 1
s_008um_00119_00575-1	Cluster 1
s_008um_00835_00349-1	Cluster 1
s_008um_00162_00405-1	Cluster 1
s_008um_00231_00485-1	Cluster 1
s_008um_00615_00340-1	Cluster 1
s_008um_00160_00186-1	Cluster 3
s_008um_00255_00474-1	Cluster 1
s_008um_00745_00582-1	Cluster 1
s_008um_00534_00632-1	Cluster 2
s_008um_00029_00734-1	Cluster 1
s_008um_00194_00197-1	Cluster 1
s_008um_00342_00834-1	Cluster 2
s_008um_00439_00743-1	Cluster 2
s_008um_00334_00713-1	Cluster 1
s_008um_00679_00641-1	Cluster 1
s_008um_00767_00487-1	Cluster 1
s_008um_00211_00728-1	Cluster 1
s_008um_00572_00749-1	Cluster 2
s_008um_00465_00679-1	Cluster 2
s_008um_00245_00655-1	Cluster 1
s_008um_00544_00807-1	Cluster 2
s_008um_00540_00614-1	Cluster 1
s_008um_00446_00462-1	Cluster 2
s_008um_00088_00824-1	Cluster 1
s_008um_00066_00489-1	Cluster 1
s_008um_00184_00632-1	Cluster 1
s_008um_00603_00640-1	Cluster 1
s_008um_00152_00754-1	Cluster 1
s_008um_00128_00793-1	Cluster 1
s_008um_00313_00559-1	Cluster 1
s_008um_00583_00262-1	Cluster 1
s_008um_00354_00221-1	Cluster 3
s_008um_00317_00733-1	Cluster 1
s_008um_00011_00666-1	Cluster 1
s_008um_00257_00670-1	Cluster 1
s_008um_00782_00431-1	Cluster 1
s_008um_00368_00651-1	Cluster 1
s_008um_00364_00778-1	Cluster 2
s_008um_00633_00208-1	Cluster 1
s_008um_00069_00728-1	Cluster 2
s_008um_00089_00291-1	Cluster 1
s_008um_00760_00399-1	Cluster 1
s_008um_00403_00657-1	Cluster 2
s_008um_00037_00824-1	Cluster 1
s_008um_00250_00763-1	Cluster 1
s_008um_00036_00663-1	Cluster 1
s_008um_00356_00593-1	Cluster 1
s_008um_00165_00352-1	Cluster 1
s_008um_00152_00140-1	Cluster 3
s_008um_00232_00247-1	Cluster 1
s_008um_00089_00646-1	Cluster 1
s_008um_00513_00716-1	Cluster 2
s_008um_00051_00481-1	Cluster 1
s_008um_00519_00816-1	Cluster 2
s_008um_00615_00722-1	Cluster 2
s_008um_00543_00623-1	Cluster 2
s_008um_00418_00836-1	Cluster 2
s_008um_00287_00283-1	Cluster 1
s_008um_00763_00777-1	Cluster 1
s_008um_00469_00723-1	Cluster 2
s_008um_00281_00198-1	Cluster 1
s_008um_00580_00205-1	Cluster 1
s_008um_00512_00691-1	Cluster 1
s_008um_00135_00465-1	Cluster 1
s_008um_00747_00774-1	Cluster 1
s_008um_00106_00512-1	Cluster 1
s_008um_00115_00714-1	Cluster 1
s_008um_00649_00655-1	Cluster 1
s_008um_00586_00807-1	Cluster 2
s_008um_00258_00677-1	Cluster 1
s_008um_00175_00640-1	Cluster 1
s_008um_00022_00454-1	Cluster 1
s_008um_00137_00731-1	Cluster 1
s_008um_00376_00762-1	Cluster 2
s_008um_00469_00691-1	Cluster 2
s_008um_00438_00529-1	Cluster 2
s_008um_00747_00771-1	Cluster 1
s_008um_00297_00692-1	Cluster 1
s_008um_00127_00229-1	Cluster 1
s_008um_00598_00202-1	Cluster 3
s_008um_00490_00832-1	Cluster 2
s_008um_00283_00220-1	Cluster 1
s_008um_00220_00664-1	Cluster 1
s_008um_00188_00587-1	Cluster 1
s_008um_00216_00686-1	Cluster 1
s_008um_00259_00384-1	Cluster 1
s_008um_00758_00416-1	Cluster 1
s_008um_00133_00358-1	Cluster 1
s_008um_00700_00748-1	Cluster 1
s_008um_00294_00293-1	Cluster 1
s_008um_00393_00716-1	Cluster 2
s_008um_00828_00316-1	Cluster 1
s_008um_00189_00830-1	Cluster 2
s_008um_00732_00563-1	Cluster 1
s_008um_00034_00647-1	Cluster 1
s_008um_00591_00312-1	Cluster 1
s_008um_00017_00456-1	Cluster 1
s_008um_00240_00281-1	Cluster 1
s_008um_00154_00599-1	Cluster 1
s_008um_00373_00436-1	Cluster 2
s_008um_00157_00395-1	Cluster 1
s_008um_00245_00544-1	Cluster 1
s_008um_00091_00723-1	Cluster 1
s_008um_00081_00362-1	Cluster 1
s_008um_00302_00137-1	Cluster 1
s_008um_00387_00583-1	Cluster 1
s_008um_00470_00688-1	Cluster 2
s_008um_00416_00473-1	Cluster 2
s_008um_00497_00596-1	Cluster 1
s_008um_00746_00346-1	Cluster 1
s_008um_00226_00503-1	Cluster 1
s_008um_00439_00765-1	Cluster 2
s_008um_00052_00729-1	Cluster 1
s_008um_00672_00659-1	Cluster 1
s_008um_00642_00547-1	Cluster 1
s_008um_00129_00194-1	Cluster 3
s_008um_00284_00503-1	Cluster 1
s_008um_00565_00722-1	Cluster 2
s_008um_00643_00427-1	Cluster 1
s_008um_00342_00658-1	Cluster 1
s_008um_00294_00443-1	Cluster 1
s_008um_00046_00505-1	Cluster 1
s_008um_00603_00465-1	Cluster 1
s_008um_00617_00201-1	Cluster 3
s_008um_00420_00408-1	Cluster 1
s_008um_00283_00821-1	Cluster 2
s_008um_00700_00527-1	Cluster 1
s_008um_00162_00583-1	Cluster 1
s_008um_00309_00525-1	Cluster 1
s_008um_00563_00359-1	Cluster 3
s_008um_00277_00417-1	Cluster 1
s_008um_00269_00106-1	Cluster 1
s_008um_00187_00259-1	Cluster 1
s_008um_00510_00707-1	Cluster 2
s_008um_00604_00278-1	Cluster 1
s_008um_00266_00126-1	Cluster 3
s_008um_00294_00309-1	Cluster 1
s_008um_00747_00429-1	Cluster 1
s_008um_00534_00270-1	Cluster 1
s_008um_00619_00318-1	Cluster 1
s_008um_00538_00589-1	Cluster 1
s_008um_00308_00600-1	Cluster 1
s_008um_00583_00610-1	Cluster 1
s_008um_00176_00587-1	Cluster 1
s_008um_00754_00336-1	Cluster 1
s_008um_00730_00691-1	Cluster 1
s_008um_00568_00316-1	Cluster 1
s_008um_00662_00283-1	Cluster 1
s_008um_00670_00820-1	Cluster 1
s_008um_00553_00750-1	Cluster 2
s_008um_00329_00150-1	Cluster 1
s_008um_00762_00757-1	Cluster 1
s_008um_00452_00695-1	Cluster 2
s_008um_00619_00572-1	Cluster 2
s_008um_00613_00540-1	Cluster 1
s_008um_00666_00414-1	Cluster 1
s_008um_00344_00217-1	Cluster 3
s_008um_00661_00415-1	Cluster 1
s_008um_00173_00517-1	Cluster 1
s_008um_00014_00790-1	Cluster 1
s_008um_00644_00685-1	Cluster 1
s_008um_00772_00822-1	Cluster 1
s_008um_00409_00539-1	Cluster 2
s_008um_00659_00309-1	Cluster 1
s_008um_00648_00207-1	Cluster 3
s_008um_00119_00371-1	Cluster 1
s_008um_00187_00808-1	Cluster 1
s_008um_00673_00765-1	Cluster 1
s_008um_00374_00834-1	Cluster 2
s_008um_00234_00709-1	Cluster 1
s_008um_00310_00516-1	Cluster 1
s_008um_00176_00787-1	Cluster 1
s_008um_00662_00718-1	Cluster 1
s_008um_00603_00793-1	Cluster 2
s_008um_00419_00701-1	Cluster 2
s_008um_00268_00107-1	Cluster 3
s_008um_00305_00782-1	Cluster 2
s_008um_00735_00614-1	Cluster 1
s_008um_00202_00800-1	Cluster 1
s_008um_00228_00571-1	Cluster 1
s_008um_00617_00231-1	Cluster 3
s_008um_00749_00441-1	Cluster 1
s_008um_00337_00779-1	Cluster 2
s_008um_00018_00323-1	Cluster 3
s_008um_00224_00131-1	Cluster 1
s_008um_00611_00776-1	Cluster 2
s_008um_00533_00801-1	Cluster 2
s_008um_00194_00134-1	Cluster 1
s_008um_00588_00653-1	Cluster 2
s_008um_00057_00481-1	Cluster 1
s_008um_00297_00680-1	Cluster 1
s_008um_00303_00817-1	Cluster 2
s_008um_00444_00524-1	Cluster 2
s_008um_00484_00512-1	Cluster 2
s_008um_00786_00601-1	Cluster 1
s_008um_00275_00808-1	Cluster 1
s_008um_00639_00797-1	Cluster 1
s_008um_00319_00589-1	Cluster 1
s_008um_00528_00207-1	Cluster 3
s_008um_00552_00545-1	Cluster 2
s_008um_00142_00666-1	Cluster 1
s_008um_00016_00655-1	Cluster 3
s_008um_00685_00467-1	Cluster 1
s_008um_00550_00514-1	Cluster 2
s_008um_00334_00641-1	Cluster 1
s_008um_00318_00493-1	Cluster 1
s_008um_00447_00700-1	Cluster 2
s_008um_00251_00786-1	Cluster 1
s_008um_00530_00786-1	Cluster 2
s_008um_00445_00456-1	Cluster 1
s_008um_00279_00201-1	Cluster 1
s_008um_00456_00474-1	Cluster 2
s_008um_00161_00158-1	Cluster 3
s_008um_00483_00290-1	Cluster 3
s_008um_00365_00219-1	Cluster 3
s_008um_00645_00730-1	Cluster 1
s_008um_00432_00534-1	Cluster 2
s_008um_00074_00435-1	Cluster 1
s_008um_00174_00586-1	Cluster 1
s_008um_00203_00644-1	Cluster 1
s_008um_00761_00583-1	Cluster 1
s_008um_00051_00581-1	Cluster 1
s_008um_00042_00657-1	Cluster 1
s_008um_00771_00278-1	Cluster 1
s_008um_00602_00699-1	Cluster 2
s_008um_00295_00213-1	Cluster 1
s_008um_00279_00656-1	Cluster 1
s_008um_00227_00267-1	Cluster 1
s_008um_00209_00158-1	Cluster 1
s_008um_00428_00741-1	Cluster 1
s_008um_00013_00747-1	Cluster 1
s_008um_00581_00247-1	Cluster 1
s_008um_00394_00457-1	Cluster 2
s_008um_00639_00477-1	Cluster 1
s_008um_00203_00675-1	Cluster 1
s_008um_00205_00299-1	Cluster 1
s_008um_00097_00635-1	Cluster 1
s_008um_00531_00595-1	Cluster 2
s_008um_00621_00509-1	Cluster 1
s_008um_00298_00351-1	Cluster 1
s_008um_00381_00354-1	Cluster 1
s_008um_00577_00648-1	Cluster 2
s_008um_00235_00786-1	Cluster 1
s_008um_00697_00754-1	Cluster 1
s_008um_00657_00224-1	Cluster 3
s_008um_00253_00256-1	Cluster 1
s_008um_00048_00659-1	Cluster 1
s_008um_00444_00587-1	Cluster 1
s_008um_00581_00764-1	Cluster 2
s_008um_00409_00825-1	Cluster 2
s_008um_00775_00694-1	Cluster 1
s_008um_00272_00508-1	Cluster 1
s_008um_00023_00311-1	Cluster 3
s_008um_00102_00615-1	Cluster 1
s_008um_00105_00622-1	Cluster 1
s_008um_00539_00530-1	Cluster 2
s_008um_00319_00260-1	Cluster 3
s_008um_00092_00587-1	Cluster 1
s_008um_00048_00453-1	Cluster 1
s_008um_00638_00285-1	Cluster 1
s_008um_00770_00303-1	Cluster 3
s_008um_00717_00312-1	Cluster 2
s_008um_00700_00650-1	Cluster 1
s_008um_00156_00512-1	Cluster 1
s_008um_00425_00712-1	Cluster 1
s_008um_00525_00717-1	Cluster 2
s_008um_00331_00817-1	Cluster 2
s_008um_00598_00718-1	Cluster 1
s_008um_00790_00704-1	Cluster 1
s_008um_00201_00737-1	Cluster 1
s_008um_00548_00556-1	Cluster 1
s_008um_00379_00689-1	Cluster 2
s_008um_00128_00205-1	Cluster 1
s_008um_00640_00735-1	Cluster 1
s_008um_00594_00327-1	Cluster 3
s_008um_00779_00372-1	Cluster 2
s_008um_00707_00735-1	Cluster 1
s_008um_00049_00412-1	Cluster 1
s_008um_00637_00246-1	Cluster 1
s_008um_00320_00725-1	Cluster 1
s_008um_00281_00491-1	Cluster 1
s_008um_00746_00426-1	Cluster 1
s_008um_00208_00300-1	Cluster 1
s_008um_00328_00688-1	Cluster 1
s_008um_00719_00731-1	Cluster 1
s_008um_00312_00799-1	Cluster 2
s_008um_00336_00609-1	Cluster 1
s_008um_00498_00550-1	Cluster 2
s_008um_00164_00262-1	Cluster 1
s_008um_00230_00644-1	Cluster 1
s_008um_00253_00508-1	Cluster 1
s_008um_00755_00375-1	Cluster 1
s_008um_00268_00499-1	Cluster 1
s_008um_00440_00405-1	Cluster 1
s_008um_00363_00379-1	Cluster 1
s_008um_00690_00631-1	Cluster 1
s_008um_00201_00334-1	Cluster 1
s_008um_00106_00442-1	Cluster 1
s_008um_00311_00382-1	Cluster 1
s_008um_00182_00825-1	Cluster 1
s_008um_00192_00429-1	Cluster 1
s_008um_00599_00493-1	Cluster 1
s_008um_00021_00699-1	Cluster 1
s_008um_00627_00327-1	Cluster 1
s_008um_00052_00587-1	Cluster 1
s_008um_00585_00400-1	Cluster 1
s_008um_00255_00139-1	Cluster 1
s_008um_00817_00440-1	Cluster 3
s_008um_00085_00291-1	Cluster 1
s_008um_00355_00598-1	Cluster 1
s_008um_00319_00357-1	Cluster 1
s_008um_00093_00239-1	Cluster 3
s_008um_00487_00637-1	Cluster 2
s_008um_00526_00590-1	Cluster 2
s_008um_00392_00426-1	Cluster 2
s_008um_00601_00747-1	Cluster 2
s_008um_00003_00527-1	Cluster 1
s_008um_00753_00347-1	Cluster 1
s_008um_00421_00502-1	Cluster 2
s_008um_00689_00405-1	Cluster 1
s_008um_00638_00565-1	Cluster 1
s_008um_00329_00581-1	Cluster 1
s_008um_00117_00773-1	Cluster 1
s_008um_00351_00179-1	Cluster 3
s_008um_00413_00769-1	Cluster 2
s_008um_00236_00590-1	Cluster 1
s_008um_00642_00512-1	Cluster 1
s_008um_00477_00524-1	Cluster 2
s_008um_00440_00679-1	Cluster 2
s_008um_00411_00686-1	Cluster 1
s_008um_00173_00310-1	Cluster 1
s_008um_00170_00480-1	Cluster 1
s_008um_00597_00240-1	Cluster 1
s_008um_00760_00654-1	Cluster 1
s_008um_00278_00375-1	Cluster 1
s_008um_00823_00301-1	Cluster 3
s_008um_00354_00559-1	Cluster 1
s_008um_00660_00426-1	Cluster 1
s_008um_00626_00304-1	Cluster 1
s_008um_00759_00670-1	Cluster 1
s_008um_00085_00527-1	Cluster 1
s_008um_00290_00745-1	Cluster 1
s_008um_00694_00290-1	Cluster 1
s_008um_00029_00351-1	Cluster 3
s_008um_00119_00441-1	Cluster 1
s_008um_00028_00630-1	Cluster 1
s_008um_00260_00370-1	Cluster 1
s_008um_00654_00362-1	Cluster 1
s_008um_00638_00395-1	Cluster 1
s_008um_00224_00413-1	Cluster 1
s_008um_00800_00490-1	Cluster 1
s_008um_00828_00371-1	Cluster 3
s_008um_00534_00548-1	Cluster 2
s_008um_00244_00706-1	Cluster 1
s_008um_00686_00263-1	Cluster 1
s_008um_00687_00534-1	Cluster 1
s_008um_00583_00712-1	Cluster 1
s_008um_00324_00412-1	Cluster 1
s_008um_00205_00365-1	Cluster 1
s_008um_00080_00746-1	Cluster 1
s_008um_00668_00616-1	Cluster 1
s_008um_00425_00597-1	Cluster 2
s_008um_00039_00644-1	Cluster 1
s_008um_00785_00373-1	Cluster 1
s_008um_00521_00677-1	Cluster 2
s_008um_00755_00793-1	Cluster 1
s_008um_00513_00683-1	Cluster 1
s_008um_00079_00722-1	Cluster 1
s_008um_00523_00569-1	Cluster 1
s_008um_00404_00702-1	Cluster 1
s_008um_00003_00632-1	Cluster 1
s_008um_00333_00755-1	Cluster 2
s_008um_00626_00417-1	Cluster 1
s_008um_00022_00617-1	Cluster 1
s_008um_00291_00536-1	Cluster 1
s_008um_00055_00573-1	Cluster 1
s_008um_00190_00655-1	Cluster 1
s_008um_00704_00257-1	Cluster 3
s_008um_00551_00613-1	Cluster 2
s_008um_00033_00519-1	Cluster 1
s_008um_00249_00263-1	Cluster 1
s_008um_00130_00480-1	Cluster 1
s_008um_00141_00576-1	Cluster 1
s_008um_00194_00313-1	Cluster 1
s_008um_00282_00515-1	Cluster 1
s_008um_00513_00590-1	Cluster 2
s_008um_00246_00459-1	Cluster 1
s_008um_00287_00381-1	Cluster 1
s_008um_00269_00571-1	Cluster 1
s_008um_00069_00348-1	Cluster 1
s_008um_00230_00748-1	Cluster 1
s_008um_00213_00136-1	Cluster 1
s_008um_00216_00690-1	Cluster 1
s_008um_00363_00832-1	Cluster 2
s_008um_00733_00363-1	Cluster 1
s_008um_00301_00507-1	Cluster 1
s_008um_00545_00288-1	Cluster 1
s_008um_00125_00225-1	Cluster 1
s_008um_00283_00142-1	Cluster 1
s_008um_00670_00319-1	Cluster 1
s_008um_00016_00490-1	Cluster 1
s_008um_00304_00331-1	Cluster 1
s_008um_00376_00836-1	Cluster 2
s_008um_00295_00442-1	Cluster 1
s_008um_00082_00741-1	Cluster 1
s_008um_00586_00791-1	Cluster 2
s_008um_00627_00623-1	Cluster 1
s_008um_00403_00480-1	Cluster 2
s_008um_00142_00823-1	Cluster 1
s_008um_00524_00514-1	Cluster 2
s_008um_00711_00344-1	Cluster 1
s_008um_00310_00175-1	Cluster 1
s_008um_00134_00569-1	Cluster 1
s_008um_00641_00239-1	Cluster 3
s_008um_00321_00590-1	Cluster 1
s_008um_00123_00689-1	Cluster 1
s_008um_00697_00793-1	Cluster 1
s_008um_00171_00646-1	Cluster 1
s_008um_00350_00522-1	Cluster 1
s_008um_00354_00629-1	Cluster 1
s_008um_00357_00543-1	Cluster 1
s_008um_00444_00572-1	Cluster 1
s_008um_00056_00688-1	Cluster 1
s_008um_00670_00516-1	Cluster 1
s_008um_00205_00412-1	Cluster 1
s_008um_00280_00655-1	Cluster 1
s_008um_00692_00508-1	Cluster 1
s_008um_00042_00325-1	Cluster 1
s_008um_00578_00339-1	Cluster 3
s_008um_00649_00377-1	Cluster 1
s_008um_00595_00773-1	Cluster 1
s_008um_00487_00721-1	Cluster 2
s_008um_00010_00660-1	Cluster 1
s_008um_00486_00826-1	Cluster 2
s_008um_00613_00193-1	Cluster 3
s_008um_00675_00399-1	Cluster 1
s_008um_00575_00640-1	Cluster 2
s_008um_00609_00472-1	Cluster 1
s_008um_00177_00762-1	Cluster 1
s_008um_00740_00387-1	Cluster 1
s_008um_00085_00699-1	Cluster 1
s_008um_00320_00564-1	Cluster 1
s_008um_00270_00233-1	Cluster 3
s_008um_00281_00817-1	Cluster 2
s_008um_00248_00132-1	Cluster 1
s_008um_00428_00603-1	Cluster 2
s_008um_00686_00260-1	Cluster 3
s_008um_00168_00335-1	Cluster 1
s_008um_00041_00403-1	Cluster 2
s_008um_00501_00827-1	Cluster 2
s_008um_00234_00424-1	Cluster 1
s_008um_00432_00495-1	Cluster 1
s_008um_00059_00759-1	Cluster 1
s_008um_00207_00173-1	Cluster 1
s_008um_00799_00322-1	Cluster 3
s_008um_00510_00619-1	Cluster 2
s_008um_00545_00642-1	Cluster 2
s_008um_00164_00295-1	Cluster 1
s_008um_00272_00166-1	Cluster 1
s_008um_00033_00575-1	Cluster 1
s_008um_00052_00742-1	Cluster 1
s_008um_00043_00490-1	Cluster 1
s_008um_00587_00553-1	Cluster 2
s_008um_00124_00782-1	Cluster 1
s_008um_00133_00447-1	Cluster 1
s_008um_00733_00694-1	Cluster 1
s_008um_00662_00699-1	Cluster 1
s_008um_00554_00794-1	Cluster 2
s_008um_00646_00563-1	Cluster 1
s_008um_00772_00662-1	Cluster 1
s_008um_00119_00593-1	Cluster 1
s_008um_00492_00625-1	Cluster 2
s_008um_00576_00656-1	Cluster 1
s_008um_00166_00284-1	Cluster 1
s_008um_00339_00543-1	Cluster 1
s_008um_00565_00458-1	Cluster 1
s_008um_00603_00554-1	Cluster 1
s_008um_00764_00503-1	Cluster 1
s_008um_00450_00820-1	Cluster 2
s_008um_00550_00611-1	Cluster 2
s_008um_00682_00360-1	Cluster 1
s_008um_00337_00767-1	Cluster 2
s_008um_00783_00492-1	Cluster 1
s_008um_00505_00505-1	Cluster 2
s_008um_00142_00563-1	Cluster 1
s_008um_00283_00765-1	Cluster 1
s_008um_00297_00504-1	Cluster 1
s_008um_00261_00390-1	Cluster 1
s_008um_00180_00433-1	Cluster 1
s_008um_00743_00451-1	Cluster 1
s_008um_00111_00586-1	Cluster 1
s_008um_00603_00467-1	Cluster 1
s_008um_00375_00719-1	Cluster 2
s_008um_00558_00465-1	Cluster 1
s_008um_00181_00513-1	Cluster 1
s_008um_00300_00377-1	Cluster 1
s_008um_00066_00790-1	Cluster 1
s_008um_00478_00246-1	Cluster 3
s_008um_00418_00419-1	Cluster 1
s_008um_00539_00251-1	Cluster 1
s_008um_00729_00241-1	Cluster 3
s_008um_00507_00464-1	Cluster 1
s_008um_00167_00516-1	Cluster 1
s_008um_00050_00510-1	Cluster 1
s_008um_00660_00803-1	Cluster 1
s_008um_00221_00544-1	Cluster 1
s_008um_00661_00692-1	Cluster 1
s_008um_00363_00235-1	Cluster 3
s_008um_00654_00212-1	Cluster 1
s_008um_00478_00231-1	Cluster 3
s_008um_00204_00675-1	Cluster 1
s_008um_00762_00279-1	Cluster 3
s_008um_00114_00784-1	Cluster 1
s_008um_00148_00172-1	Cluster 3
s_008um_00389_00779-1	Cluster 2
s_008um_00444_00753-1	Cluster 1
s_008um_00520_00482-1	Cluster 2
s_008um_00091_00389-1	Cluster 1
s_008um_00815_00418-1	Cluster 1
s_008um_00594_00485-1	Cluster 1
s_008um_00206_00689-1	Cluster 1
s_008um_00394_00813-1	Cluster 2
s_008um_00687_00498-1	Cluster 1
s_008um_00231_00492-1	Cluster 1
s_008um_00437_00452-1	Cluster 1
s_008um_00787_00649-1	Cluster 1
s_008um_00608_00730-1	Cluster 2
s_008um_00629_00658-1	Cluster 1
s_008um_00389_00783-1	Cluster 2
s_008um_00639_00597-1	Cluster 1
s_008um_00167_00419-1	Cluster 1
s_008um_00511_00284-1	Cluster 3
s_008um_00595_00627-1	Cluster 1
s_008um_00257_00249-1	Cluster 1
s_008um_00580_00585-1	Cluster 2
s_008um_00573_00817-1	Cluster 2
s_008um_00024_00586-1	Cluster 1
s_008um_00397_00414-1	Cluster 2
s_008um_00189_00550-1	Cluster 1
s_008um_00660_00390-1	Cluster 1
s_008um_00588_00502-1	Cluster 1
s_008um_00254_00774-1	Cluster 1
s_008um_00568_00614-1	Cluster 1
s_008um_00083_00526-1	Cluster 1
s_008um_00219_00435-1	Cluster 1
s_008um_00078_00493-1	Cluster 1
s_008um_00508_00796-1	Cluster 2
s_008um_00606_00454-1	Cluster 1
s_008um_00202_00333-1	Cluster 1
s_008um_00301_00411-1	Cluster 1
s_008um_00575_00528-1	Cluster 2
s_008um_00463_00615-1	Cluster 2
s_008um_00726_00429-1	Cluster 1
s_008um_00796_00310-1	Cluster 3
s_008um_00108_00680-1	Cluster 1
s_008um_00426_00742-1	Cluster 2
s_008um_00655_00469-1	Cluster 1
s_008um_00730_00833-1	Cluster 1
s_008um_00076_00280-1	Cluster 3
s_008um_00767_00596-1	Cluster 1
s_008um_00172_00351-1	Cluster 1
s_008um_00235_00596-1	Cluster 1
s_008um_00339_00633-1	Cluster 1
s_008um_00630_00566-1	Cluster 1
s_008um_00166_00663-1	Cluster 1
s_008um_00100_00776-1	Cluster 2
s_008um_00343_00525-1	Cluster 1
s_008um_00144_00406-1	Cluster 1
s_008um_00124_00222-1	Cluster 2
s_008um_00591_00553-1	Cluster 2
s_008um_00477_00260-1	Cluster 1
s_008um_00807_00412-1	Cluster 1
s_008um_00241_00586-1	Cluster 1
s_008um_00588_00229-1	Cluster 1
s_008um_00111_00369-1	Cluster 1
s_008um_00207_00535-1	Cluster 1
s_008um_00729_00292-1	Cluster 1
s_008um_00266_00244-1	Cluster 1
s_008um_00190_00829-1	Cluster 2
s_008um_00553_00324-1	Cluster 3
s_008um_00320_00364-1	Cluster 1
s_008um_00159_00807-1	Cluster 1
s_008um_00505_00221-1	Cluster 1
s_008um_00482_00313-1	Cluster 1
s_008um_00779_00353-1	Cluster 1
s_008um_00652_00254-1	Cluster 1
s_008um_00101_00526-1	Cluster 1
s_008um_00788_00589-1	Cluster 1
s_008um_00773_00325-1	Cluster 1
s_008um_00020_00401-1	Cluster 1
s_008um_00729_00805-1	Cluster 1
s_008um_00173_00537-1	Cluster 1
s_008um_00809_00395-1	Cluster 1
s_008um_00085_00571-1	Cluster 1
s_008um_00236_00461-1	Cluster 1
s_008um_00474_00714-1	Cluster 2
s_008um_00771_00335-1	Cluster 1
s_008um_00375_00199-1	Cluster 3
s_008um_00155_00417-1	Cluster 1
s_008um_00407_00561-1	Cluster 2
s_008um_00111_00203-1	Cluster 3
s_008um_00192_00827-1	Cluster 2
s_008um_00639_00679-1	Cluster 1
s_008um_00443_00566-1	Cluster 1
s_008um_00652_00601-1	Cluster 1
s_008um_00161_00401-1	Cluster 1
s_008um_00346_00717-1	Cluster 1
s_008um_00691_00498-1	Cluster 1
s_008um_00633_00236-1	Cluster 1
s_008um_00352_00751-1	Cluster 1
s_008um_00267_00794-1	Cluster 1
s_008um_00569_00610-1	Cluster 1
s_008um_00609_00821-1	Cluster 2
s_008um_00611_00489-1	Cluster 1
s_008um_00136_00754-1	Cluster 1
s_008um_00169_00521-1	Cluster 1
s_008um_00198_00281-1	Cluster 1
s_008um_00834_00344-1	Cluster 3
s_008um_00553_00633-1	Cluster 2
s_008um_00160_00172-1	Cluster 3
s_008um_00668_00724-1	Cluster 1
s_008um_00369_00228-1	Cluster 3
s_008um_00625_00806-1	Cluster 2
s_008um_00426_00765-1	Cluster 2
s_008um_00784_00479-1	Cluster 3
s_008um_00712_00313-1	Cluster 1
s_008um_00603_00309-1	Cluster 1
s_008um_00664_00680-1	Cluster 1
s_008um_00280_00532-1	Cluster 1
s_008um_00360_00376-1	Cluster 1
s_008um_00294_00198-1	Cluster 1
s_008um_00693_00515-1	Cluster 1
s_008um_00149_00585-1	Cluster 2
s_008um_00819_00365-1	Cluster 3
s_008um_00144_00775-1	Cluster 1
s_008um_00484_00262-1	Cluster 3
s_008um_00272_00107-1	Cluster 3
s_008um_00483_00527-1	Cluster 2
s_008um_00477_00830-1	Cluster 2
s_008um_00084_00206-1	Cluster 3
s_008um_00550_00255-1	Cluster 1
s_008um_00712_00468-1	Cluster 1
s_008um_00283_00733-1	Cluster 1
s_008um_00290_00197-1	Cluster 1
s_008um_00147_00340-1	Cluster 1
s_008um_00618_00750-1	Cluster 2
s_008um_00771_00821-1	Cluster 1
s_008um_00609_00788-1	Cluster 2
s_008um_00252_00755-1	Cluster 1
s_008um_00717_00425-1	Cluster 1
s_008um_00050_00471-1	Cluster 1
s_008um_00345_00459-1	Cluster 1
s_008um_00439_00664-1	Cluster 2
s_008um_00654_00485-1	Cluster 1
s_008um_00205_00794-1	Cluster 1
s_008um_00699_00433-1	Cluster 1
s_008um_00664_00639-1	Cluster 1
s_008um_00032_00414-1	Cluster 1
s_008um_00079_00669-1	Cluster 1
s_008um_00089_00689-1	Cluster 1
s_008um_00177_00533-1	Cluster 1
s_008um_00655_00789-1	Cluster 1
s_008um_00453_00576-1	Cluster 2
s_008um_00110_00401-1	Cluster 1
s_008um_00281_00607-1	Cluster 1
s_008um_00706_00283-1	Cluster 2
s_008um_00375_00340-1	Cluster 1
s_008um_00174_00148-1	Cluster 3
s_008um_00017_00720-1	Cluster 1
s_008um_00034_00737-1	Cluster 1
s_008um_00168_00379-1	Cluster 1
s_008um_00620_00745-1	Cluster 2
s_008um_00679_00241-1	Cluster 3
s_008um_00411_00741-1	Cluster 2
s_008um_00224_00597-1	Cluster 1
s_008um_00633_00294-1	Cluster 1
s_008um_00771_00433-1	Cluster 1
s_008um_00113_00427-1	Cluster 1
s_008um_00220_00693-1	Cluster 1
s_008um_00290_00768-1	Cluster 1
s_008um_00738_00501-1	Cluster 1
s_008um_00229_00347-1	Cluster 1
s_008um_00243_00771-1	Cluster 2
s_008um_00126_00349-1	Cluster 1
s_008um_00536_00239-1	Cluster 1
s_008um_00006_00770-1	Cluster 1
s_008um_00082_00581-1	Cluster 1
s_008um_00577_00772-1	Cluster 2
s_008um_00691_00340-1	Cluster 1
s_008um_00127_00351-1	Cluster 1
s_008um_00123_00544-1	Cluster 1
s_008um_00263_00507-1	Cluster 1
s_008um_00069_00584-1	Cluster 1
s_008um_00556_00509-1	Cluster 2
s_008um_00616_00468-1	Cluster 1
s_008um_00304_00801-1	Cluster 1
s_008um_00616_00295-1	Cluster 1
s_008um_00329_00781-1	Cluster 2
s_008um_00189_00500-1	Cluster 1
s_008um_00663_00257-1	Cluster 1
s_008um_00358_00721-1	Cluster 2
s_008um_00619_00346-1	Cluster 1
s_008um_00147_00681-1	Cluster 1
s_008um_00079_00387-1	Cluster 1
s_008um_00373_00400-1	Cluster 1
s_008um_00557_00816-1	Cluster 2
s_008um_00687_00245-1	Cluster 1
s_008um_00217_00388-1	Cluster 1
s_008um_00233_00744-1	Cluster 1
s_008um_00194_00504-1	Cluster 1
s_008um_00230_00732-1	Cluster 1
s_008um_00498_00757-1	Cluster 1
s_008um_00481_00717-1	Cluster 1
s_008um_00626_00192-1	Cluster 3
s_008um_00459_00572-1	Cluster 2
s_008um_00186_00609-1	Cluster 1
s_008um_00026_00480-1	Cluster 1
s_008um_00771_00570-1	Cluster 1
s_008um_00837_00357-1	Cluster 1
s_008um_00549_00758-1	Cluster 2
s_008um_00048_00715-1	Cluster 2
s_008um_00698_00601-1	Cluster 1
s_008um_00532_00549-1	Cluster 2
s_008um_00392_00478-1	Cluster 1
s_008um_00223_00422-1	Cluster 1
s_008um_00195_00598-1	Cluster 1
s_008um_00556_00751-1	Cluster 2
s_008um_00620_00665-1	Cluster 1
s_008um_00202_00242-1	Cluster 1
s_008um_00687_00733-1	Cluster 1
s_008um_00486_00637-1	Cluster 2
s_008um_00254_00539-1	Cluster 1
s_008um_00543_00251-1	Cluster 1
s_008um_00025_00775-1	Cluster 1
s_008um_00174_00749-1	Cluster 1
s_008um_00044_00298-1	Cluster 1
s_008um_00056_00705-1	Cluster 1
s_008um_00094_00221-1	Cluster 1
s_008um_00570_00684-1	Cluster 2
s_008um_00245_00624-1	Cluster 1
s_008um_00331_00766-1	Cluster 2
s_008um_00372_00645-1	Cluster 1
s_008um_00209_00697-1	Cluster 1
s_008um_00555_00252-1	Cluster 1
s_008um_00035_00518-1	Cluster 1
s_008um_00478_00752-1	Cluster 2
s_008um_00579_00299-1	Cluster 1
s_008um_00180_00653-1	Cluster 1
s_008um_00364_00669-1	Cluster 1
s_008um_00651_00346-1	Cluster 1
s_008um_00595_00835-1	Cluster 2
s_008um_00531_00335-1	Cluster 3
s_008um_00199_00833-1	Cluster 1
s_008um_00406_00480-1	Cluster 2
s_008um_00350_00198-1	Cluster 3
s_008um_00370_00766-1	Cluster 2
s_008um_00242_00125-1	Cluster 3
s_008um_00268_00697-1	Cluster 1
s_008um_00747_00249-1	Cluster 3
s_008um_00569_00490-1	Cluster 1
s_008um_00108_00177-1	Cluster 3
s_008um_00114_00636-1	Cluster 1
s_008um_00351_00802-1	Cluster 2
s_008um_00113_00717-1	Cluster 1
s_008um_00669_00764-1	Cluster 1
s_008um_00094_00459-1	Cluster 1
s_008um_00776_00273-1	Cluster 3
s_008um_00316_00489-1	Cluster 1
s_008um_00195_00384-1	Cluster 1
s_008um_00692_00351-1	Cluster 1
s_008um_00603_00698-1	Cluster 1
s_008um_00439_00801-1	Cluster 2
s_008um_00054_00616-1	Cluster 1
s_008um_00204_00491-1	Cluster 1
s_008um_00249_00543-1	Cluster 1
s_008um_00383_00824-1	Cluster 2
s_008um_00140_00318-1	Cluster 1
s_008um_00776_00728-1	Cluster 1
s_008um_00157_00550-1	Cluster 1
s_008um_00199_00579-1	Cluster 1
s_008um_00491_00512-1	Cluster 2
s_008um_00667_00587-1	Cluster 1
s_008um_00580_00564-1	Cluster 2
s_008um_00007_00371-1	Cluster 1
s_008um_00362_00370-1	Cluster 1
s_008um_00108_00638-1	Cluster 1
s_008um_00664_00752-1	Cluster 1
s_008um_00021_00648-1	Cluster 1
s_008um_00121_00467-1	Cluster 1
s_008um_00353_00467-1	Cluster 1
s_008um_00586_00397-1	Cluster 1
s_008um_00317_00673-1	Cluster 1
s_008um_00485_00525-1	Cluster 2
s_008um_00061_00490-1	Cluster 1
s_008um_00655_00231-1	Cluster 3
s_008um_00272_00607-1	Cluster 1
s_008um_00536_00584-1	Cluster 2
s_008um_00222_00172-1	Cluster 1
s_008um_00604_00767-1	Cluster 2
s_008um_00337_00356-1	Cluster 1
s_008um_00582_00313-1	Cluster 1
s_008um_00173_00174-1	Cluster 3
s_008um_00492_00784-1	Cluster 2
s_008um_00018_00714-1	Cluster 3
s_008um_00363_00542-1	Cluster 1
s_008um_00393_00554-1	Cluster 1
s_008um_00274_00621-1	Cluster 1
s_008um_00248_00449-1	Cluster 1
s_008um_00573_00572-1	Cluster 2
s_008um_00178_00344-1	Cluster 1
s_008um_00723_00680-1	Cluster 1
s_008um_00630_00551-1	Cluster 1
s_008um_00298_00379-1	Cluster 1
s_008um_00638_00521-1	Cluster 1
s_008um_00670_00788-1	Cluster 1
s_008um_00341_00251-1	Cluster 3
s_008um_00580_00444-1	Cluster 1
s_008um_00581_00547-1	Cluster 2
s_008um_00690_00224-1	Cluster 3
s_008um_00372_00402-1	Cluster 2
s_008um_00196_00194-1	Cluster 1
s_008um_00591_00587-1	Cluster 1
s_008um_00082_00688-1	Cluster 1
s_008um_00551_00765-1	Cluster 2
s_008um_00638_00314-1	Cluster 1
s_008um_00390_00803-1	Cluster 1
s_008um_00446_00782-1	Cluster 2
s_008um_00154_00199-1	Cluster 1
s_008um_00678_00512-1	Cluster 1
s_008um_00178_00468-1	Cluster 1
s_008um_00757_00328-1	Cluster 1
s_008um_00755_00579-1	Cluster 1
s_008um_00103_00452-1	Cluster 1
s_008um_00294_00784-1	Cluster 1
s_008um_00187_00762-1	Cluster 1
s_008um_00144_00400-1	Cluster 1
s_008um_00573_00807-1	Cluster 2
s_008um_00399_00506-1	Cluster 2
s_008um_00291_00357-1	Cluster 1
s_008um_00322_00319-1	Cluster 3
s_008um_00226_00518-1	Cluster 1
s_008um_00159_00479-1	Cluster 1
s_008um_00330_00229-1	Cluster 1
s_008um_00483_00273-1	Cluster 1
s_008um_00046_00334-1	Cluster 1
s_008um_00166_00736-1	Cluster 1
s_008um_00356_00433-1	Cluster 2
s_008um_00625_00266-1	Cluster 1
s_008um_00055_00620-1	Cluster 1
s_008um_00420_00808-1	Cluster 2
s_008um_00598_00499-1	Cluster 1
s_008um_00148_00756-1	Cluster 1
s_008um_00054_00534-1	Cluster 1
s_008um_00122_00383-1	Cluster 1
s_008um_00333_00257-1	Cluster 3
s_008um_00390_00797-1	Cluster 1
s_008um_00447_00776-1	Cluster 2
s_008um_00150_00299-1	Cluster 1
s_008um_00497_00211-1	Cluster 3
s_008um_00530_00201-1	Cluster 3
s_008um_00232_00572-1	Cluster 1
s_008um_00452_00587-1	Cluster 2
s_008um_00678_00710-1	Cluster 1
s_008um_00829_00442-1	Cluster 3
s_008um_00033_00577-1	Cluster 1
s_008um_00423_00652-1	Cluster 2
s_008um_00388_00521-1	Cluster 1
s_008um_00285_00806-1	Cluster 2
s_008um_00061_00768-1	Cluster 1
s_008um_00744_00698-1	Cluster 1
s_008um_00493_00800-1	Cluster 2
s_008um_00517_00206-1	Cluster 3
s_008um_00708_00541-1	Cluster 1
s_008um_00271_00442-1	Cluster 1
s_008um_00659_00532-1	Cluster 1
s_008um_00376_00477-1	Cluster 1
s_008um_00455_00767-1	Cluster 2
s_008um_00294_00436-1	Cluster 1
s_008um_00298_00738-1	Cluster 1
s_008um_00334_00223-1	Cluster 1
s_008um_00062_00739-1	Cluster 1
s_008um_00197_00659-1	Cluster 1
s_008um_00191_00123-1	Cluster 3
s_008um_00597_00199-1	Cluster 3
s_008um_00389_00694-1	Cluster 1
s_008um_00077_00362-1	Cluster 1
s_008um_00161_00452-1	Cluster 1
s_008um_00262_00740-1	Cluster 1
s_008um_00684_00421-1	Cluster 1
s_008um_00053_00438-1	Cluster 1
s_008um_00165_00559-1	Cluster 1
s_008um_00080_00701-1	Cluster 1
s_008um_00763_00302-1	Cluster 1
s_008um_00129_00468-1	Cluster 1
s_008um_00574_00520-1	Cluster 2
s_008um_00501_00575-1	Cluster 2
s_008um_00343_00579-1	Cluster 1
s_008um_00702_00829-1	Cluster 1
s_008um_00153_00815-1	Cluster 1
s_008um_00710_00409-1	Cluster 1
s_008um_00228_00425-1	Cluster 1
s_008um_00438_00473-1	Cluster 1
s_008um_00198_00765-1	Cluster 1
s_008um_00775_00740-1	Cluster 1
s_008um_00266_00614-1	Cluster 1
s_008um_00618_00527-1	Cluster 1
s_008um_00064_00593-1	Cluster 1
s_008um_00310_00155-1	Cluster 1
s_008um_00778_00455-1	Cluster 1
s_008um_00066_00530-1	Cluster 1
s_008um_00720_00259-1	Cluster 3
s_008um_00163_00654-1	Cluster 1
s_008um_00265_00836-1	Cluster 2
s_008um_00237_00741-1	Cluster 1
s_008um_00676_00264-1	Cluster 1
s_008um_00551_00611-1	Cluster 2
s_008um_00208_00314-1	Cluster 1
s_008um_00436_00648-1	Cluster 2
s_008um_00024_00437-1	Cluster 1
s_008um_00164_00280-1	Cluster 1
s_008um_00640_00394-1	Cluster 1
s_008um_00229_00210-1	Cluster 1
s_008um_00615_00699-1	Cluster 1
s_008um_00697_00749-1	Cluster 1
s_008um_00667_00809-1	Cluster 1
s_008um_00267_00116-1	Cluster 3
s_008um_00552_00755-1	Cluster 2
s_008um_00437_00688-1	Cluster 2
s_008um_00032_00341-1	Cluster 1
s_008um_00076_00520-1	Cluster 1
s_008um_00091_00394-1	Cluster 1
s_008um_00387_00737-1	Cluster 2
s_008um_00221_00426-1	Cluster 1
s_008um_00487_00781-1	Cluster 2
s_008um_00688_00772-1	Cluster 1
s_008um_00220_00518-1	Cluster 1
s_008um_00808_00346-1	Cluster 1
s_008um_00162_00649-1	Cluster 1
s_008um_00663_00655-1	Cluster 1
s_008um_00123_00698-1	Cluster 1
s_008um_00144_00456-1	Cluster 1
s_008um_00780_00415-1	Cluster 1
s_008um_00110_00477-1	Cluster 1
s_008um_00610_00213-1	Cluster 1
s_008um_00542_00351-1	Cluster 3
s_008um_00181_00819-1	Cluster 1
s_008um_00085_00264-1	Cluster 3
s_008um_00659_00632-1	Cluster 1
s_008um_00191_00587-1	Cluster 1
s_008um_00366_00171-1	Cluster 3
s_008um_00560_00216-1	Cluster 3
s_008um_00647_00480-1	Cluster 1
s_008um_00132_00269-1	Cluster 1
s_008um_00644_00488-1	Cluster 1
s_008um_00670_00246-1	Cluster 3
s_008um_00394_00698-1	Cluster 1
s_008um_00082_00547-1	Cluster 1
s_008um_00240_00777-1	Cluster 1
s_008um_00613_00415-1	Cluster 1
s_008um_00707_00283-1	Cluster 2
s_008um_00585_00766-1	Cluster 2
s_008um_00461_00516-1	Cluster 1
s_008um_00299_00245-1	Cluster 3
s_008um_00170_00128-1	Cluster 3
s_008um_00464_00608-1	Cluster 2
s_008um_00615_00616-1	Cluster 1
s_008um_00448_00749-1	Cluster 2
s_008um_00077_00436-1	Cluster 3
s_008um_00113_00614-1	Cluster 1
s_008um_00077_00385-1	Cluster 1
s_008um_00666_00782-1	Cluster 1
s_008um_00118_00625-1	Cluster 1
s_008um_00162_00457-1	Cluster 1
s_008um_00340_00693-1	Cluster 1
s_008um_00602_00445-1	Cluster 1
s_008um_00165_00756-1	Cluster 1
s_008um_00569_00469-1	Cluster 1
s_008um_00326_00379-1	Cluster 1
s_008um_00146_00426-1	Cluster 1
s_008um_00566_00734-1	Cluster 2
s_008um_00651_00690-1	Cluster 1
s_008um_00287_00683-1	Cluster 1
s_008um_00602_00326-1	Cluster 1
s_008um_00093_00522-1	Cluster 1
s_008um_00160_00284-1	Cluster 1
s_008um_00498_00800-1	Cluster 2
s_008um_00567_00799-1	Cluster 2
s_008um_00120_00175-1	Cluster 3
s_008um_00503_00626-1	Cluster 2
s_008um_00648_00747-1	Cluster 1
s_008um_00065_00610-1	Cluster 1
s_008um_00433_00608-1	Cluster 2
s_008um_00346_00311-1	Cluster 1
s_008um_00744_00549-1	Cluster 1
s_008um_00531_00564-1	Cluster 2
s_008um_00634_00665-1	Cluster 1
s_008um_00069_00310-1	Cluster 1
s_008um_00425_00777-1	Cluster 2
s_008um_00296_00780-1	Cluster 1
s_008um_00316_00437-1	Cluster 1
s_008um_00310_00252-1	Cluster 3
s_008um_00284_00262-1	Cluster 1
s_008um_00176_00542-1	Cluster 1
s_008um_00158_00766-1	Cluster 1
s_008um_00692_00639-1	Cluster 1
s_008um_00055_00259-1	Cluster 1
s_008um_00763_00319-1	Cluster 1
s_008um_00198_00350-1	Cluster 1
s_008um_00756_00365-1	Cluster 1
s_008um_00573_00343-1	Cluster 1
s_008um_00600_00824-1	Cluster 2
s_008um_00171_00672-1	Cluster 1
s_008um_00138_00489-1	Cluster 1
s_008um_00294_00739-1	Cluster 1
s_008um_00178_00234-1	Cluster 1
s_008um_00287_00600-1	Cluster 1
s_008um_00007_00811-1	Cluster 1
s_008um_00286_00703-1	Cluster 1
s_008um_00701_00692-1	Cluster 1
s_008um_00577_00634-1	Cluster 1
s_008um_00289_00525-1	Cluster 1
s_008um_00126_00520-1	Cluster 1
s_008um_00267_00268-1	Cluster 1
s_008um_00103_00745-1	Cluster 1
s_008um_00310_00602-1	Cluster 1
s_008um_00611_00705-1	Cluster 2
s_008um_00589_00232-1	Cluster 1
s_008um_00526_00308-1	Cluster 3
s_008um_00253_00716-1	Cluster 1
s_008um_00202_00573-1	Cluster 1
s_008um_00459_00455-1	Cluster 2
s_008um_00710_00254-1	Cluster 3
s_008um_00414_00722-1	Cluster 2
s_008um_00696_00295-1	Cluster 1
s_008um_00750_00573-1	Cluster 1
s_008um_00175_00154-1	Cluster 3
s_008um_00057_00585-1	Cluster 1
s_008um_00275_00485-1	Cluster 1
s_008um_00661_00522-1	Cluster 1
s_008um_00768_00353-1	Cluster 1
s_008um_00269_00513-1	Cluster 1
s_008um_00304_00542-1	Cluster 1
s_008um_00415_00829-1	Cluster 2
s_008um_00016_00551-1	Cluster 1
s_008um_00166_00276-1	Cluster 1
s_008um_00149_00227-1	Cluster 1
s_008um_00135_00557-1	Cluster 1
s_008um_00269_00272-1	Cluster 1
s_008um_00614_00760-1	Cluster 2
s_008um_00648_00387-1	Cluster 1
s_008um_00247_00697-1	Cluster 1
s_008um_00056_00350-1	Cluster 1
s_008um_00525_00511-1	Cluster 2
s_008um_00298_00462-1	Cluster 1
s_008um_00397_00492-1	Cluster 2
s_008um_00053_00298-1	Cluster 3
s_008um_00324_00530-1	Cluster 1
s_008um_00253_00631-1	Cluster 1
s_008um_00576_00496-1	Cluster 1
s_008um_00248_00338-1	Cluster 1
s_008um_00110_00286-1	Cluster 1
s_008um_00595_00683-1	Cluster 2
s_008um_00597_00206-1	Cluster 3
s_008um_00028_00340-1	Cluster 1
s_008um_00436_00819-1	Cluster 2
s_008um_00277_00127-1	Cluster 3
s_008um_00309_00171-1	Cluster 1
s_008um_00488_00746-1	Cluster 2
s_008um_00588_00667-1	Cluster 2
s_008um_00651_00414-1	Cluster 1
s_008um_00353_00664-1	Cluster 1
s_008um_00268_00367-1	Cluster 1
s_008um_00625_00566-1	Cluster 1
s_008um_00200_00396-1	Cluster 1
s_008um_00150_00316-1	Cluster 1
s_008um_00246_00423-1	Cluster 1
s_008um_00195_00402-1	Cluster 1
s_008um_00595_00768-1	Cluster 1
s_008um_00269_00670-1	Cluster 1
s_008um_00587_00734-1	Cluster 2
s_008um_00056_00731-1	Cluster 1
s_008um_00754_00291-1	Cluster 3
s_008um_00058_00357-1	Cluster 1
s_008um_00027_00718-1	Cluster 1
s_008um_00151_00458-1	Cluster 1
s_008um_00309_00186-1	Cluster 1
s_008um_00110_00542-1	Cluster 1
s_008um_00329_00820-1	Cluster 2
s_008um_00079_00537-1	Cluster 1
s_008um_00142_00730-1	Cluster 1
s_008um_00617_00764-1	Cluster 2
s_008um_00664_00491-1	Cluster 1
s_008um_00139_00194-1	Cluster 1
s_008um_00821_00333-1	Cluster 3
s_008um_00478_00510-1	Cluster 2
s_008um_00321_00673-1	Cluster 1
s_008um_00321_00176-1	Cluster 1
s_008um_00695_00318-1	Cluster 1
s_008um_00044_00779-1	Cluster 1
s_008um_00350_00203-1	Cluster 1
s_008um_00598_00690-1	Cluster 2
s_008um_00346_00476-1	Cluster 1
s_008um_00175_00201-1	Cluster 1
s_008um_00602_00381-1	Cluster 1
s_008um_00180_00610-1	Cluster 1
s_008um_00467_00575-1	Cluster 2
s_008um_00738_00416-1	Cluster 1
s_008um_00509_00267-1	Cluster 1
s_008um_00623_00547-1	Cluster 1
s_008um_00186_00529-1	Cluster 1
s_008um_00331_00777-1	Cluster 2
s_008um_00299_00405-1	Cluster 1
s_008um_00012_00489-1	Cluster 1
s_008um_00492_00304-1	Cluster 3
s_008um_00219_00258-1	Cluster 1
s_008um_00122_00618-1	Cluster 1
s_008um_00350_00801-1	Cluster 2
s_008um_00534_00335-1	Cluster 3
s_008um_00198_00444-1	Cluster 1
s_008um_00395_00515-1	Cluster 2
s_008um_00738_00274-1	Cluster 3
s_008um_00133_00801-1	Cluster 1
s_008um_00211_00122-1	Cluster 3
s_008um_00376_00438-1	Cluster 2
s_008um_00291_00493-1	Cluster 1
s_008um_00098_00405-1	Cluster 1
s_008um_00279_00275-1	Cluster 1
s_008um_00600_00384-1	Cluster 1
s_008um_00668_00479-1	Cluster 1
s_008um_00599_00512-1	Cluster 2
s_008um_00374_00338-1	Cluster 1
s_008um_00544_00698-1	Cluster 2
s_008um_00297_00271-1	Cluster 1
s_008um_00317_00369-1	Cluster 1
s_008um_00184_00449-1	Cluster 1
s_008um_00212_00709-1	Cluster 1
s_008um_00363_00562-1	Cluster 1
s_008um_00262_00582-1	Cluster 1
s_008um_00421_00542-1	Cluster 2
s_008um_00757_00388-1	Cluster 1
s_008um_00658_00821-1	Cluster 1
s_008um_00236_00795-1	Cluster 1
s_008um_00756_00305-1	Cluster 3
s_008um_00706_00510-1	Cluster 1
s_008um_00711_00481-1	Cluster 1
s_008um_00216_00834-1	Cluster 1
s_008um_00328_00327-1	Cluster 1
s_008um_00132_00826-1	Cluster 1
s_008um_00587_00458-1	Cluster 1
s_008um_00628_00503-1	Cluster 1
s_008um_00559_00675-1	Cluster 2
s_008um_00322_00179-1	Cluster 1
s_008um_00199_00331-1	Cluster 1
s_008um_00717_00240-1	Cluster 3
s_008um_00209_00782-1	Cluster 1
s_008um_00128_00613-1	Cluster 1
s_008um_00546_00679-1	Cluster 2
s_008um_00061_00836-1	Cluster 1
s_008um_00015_00472-1	Cluster 1
s_008um_00116_00526-1	Cluster 1
s_008um_00589_00423-1	Cluster 1
s_008um_00251_00634-1	Cluster 1
s_008um_00238_00775-1	Cluster 1
s_008um_00237_00305-1	Cluster 1
s_008um_00623_00344-1	Cluster 1
s_008um_00265_00768-1	Cluster 1
s_008um_00248_00784-1	Cluster 1
s_008um_00679_00708-1	Cluster 1
s_008um_00791_00460-1	Cluster 1
s_008um_00144_00588-1	Cluster 1
s_008um_00354_00188-1	Cluster 1
s_008um_00517_00289-1	Cluster 1
s_008um_00707_00352-1	Cluster 1
s_008um_00252_00520-1	Cluster 1
s_008um_00325_00688-1	Cluster 1
s_008um_00545_00739-1	Cluster 2
s_008um_00802_00463-1	Cluster 3
s_008um_00084_00461-1	Cluster 1
s_008um_00598_00632-1	Cluster 1
s_008um_00697_00627-1	Cluster 1
s_008um_00259_00300-1	Cluster 1
s_008um_00348_00395-1	Cluster 1
s_008um_00216_00822-1	Cluster 1
s_008um_00044_00381-1	Cluster 1
s_008um_00566_00514-1	Cluster 2
s_008um_00758_00572-1	Cluster 1
s_008um_00187_00790-1	Cluster 1
s_008um_00349_00656-1	Cluster 1
s_008um_00337_00217-1	Cluster 1
s_008um_00689_00316-1	Cluster 1
s_008um_00559_00271-1	Cluster 1
s_008um_00588_00612-1	Cluster 1
s_008um_00443_00740-1	Cluster 1
s_008um_00089_00708-1	Cluster 1
s_008um_00397_00688-1	Cluster 2
s_008um_00588_00735-1	Cluster 2
s_008um_00806_00292-1	Cluster 3
s_008um_00102_00421-1	Cluster 1
s_008um_00210_00306-1	Cluster 1
s_008um_00138_00555-1	Cluster 1
s_008um_00259_00799-1	Cluster 1
s_008um_00428_00599-1	Cluster 2
s_008um_00278_00409-1	Cluster 1
s_008um_00821_00451-1	Cluster 3
s_008um_00751_00632-1	Cluster 1
s_008um_00200_00111-1	Cluster 3
s_008um_00626_00301-1	Cluster 1
s_008um_00400_00731-1	Cluster 2
s_008um_00754_00607-1	Cluster 1
s_008um_00722_00398-1	Cluster 1
s_008um_00098_00670-1	Cluster 1
s_008um_00668_00238-1	Cluster 3
s_008um_00433_00525-1	Cluster 2
s_008um_00139_00286-1	Cluster 1
s_008um_00817_00371-1	Cluster 3
s_008um_00126_00662-1	Cluster 1
s_008um_00038_00377-1	Cluster 1
s_008um_00032_00728-1	Cluster 1
s_008um_00740_00355-1	Cluster 1
s_008um_00607_00370-1	Cluster 1
s_008um_00600_00685-1	Cluster 1
s_008um_00109_00327-1	Cluster 1
s_008um_00430_00811-1	Cluster 2
s_008um_00486_00758-1	Cluster 2
s_008um_00281_00216-1	Cluster 1
s_008um_00333_00419-1	Cluster 1
s_008um_00415_00823-1	Cluster 2
s_008um_00555_00574-1	Cluster 2
s_008um_00048_00804-1	Cluster 1
s_008um_00746_00351-1	Cluster 1
s_008um_00142_00819-1	Cluster 1
s_008um_00312_00194-1	Cluster 2
s_008um_00739_00594-1	Cluster 1
s_008um_00074_00825-1	Cluster 1
s_008um_00412_00833-1	Cluster 2
s_008um_00657_00696-1	Cluster 1
s_008um_00488_00644-1	Cluster 2
s_008um_00645_00617-1	Cluster 1
s_008um_00213_00552-1	Cluster 1
s_008um_00792_00463-1	Cluster 1
s_008um_00793_00472-1	Cluster 3
s_008um_00362_00785-1	Cluster 2
s_008um_00373_00712-1	Cluster 2
s_008um_00150_00714-1	Cluster 1
s_008um_00160_00177-1	Cluster 1
s_008um_00162_00767-1	Cluster 1
s_008um_00735_00776-1	Cluster 1
s_008um_00147_00815-1	Cluster 2
s_008um_00718_00582-1	Cluster 1
s_008um_00603_00494-1	Cluster 1
s_008um_00624_00330-1	Cluster 1
s_008um_00496_00561-1	Cluster 2
s_008um_00292_00837-1	Cluster 1
s_008um_00147_00585-1	Cluster 1
s_008um_00114_00626-1	Cluster 1
s_008um_00123_00643-1	Cluster 1
s_008um_00623_00444-1	Cluster 1
s_008um_00355_00342-1	Cluster 1
s_008um_00323_00803-1	Cluster 2
s_008um_00073_00562-1	Cluster 1
s_008um_00357_00428-1	Cluster 2
s_008um_00133_00433-1	Cluster 1
s_008um_00239_00199-1	Cluster 1
s_008um_00610_00567-1	Cluster 1
s_008um_00226_00501-1	Cluster 1
s_008um_00077_00417-1	Cluster 1
s_008um_00609_00256-1	Cluster 1
s_008um_00423_00787-1	Cluster 2
s_008um_00711_00318-1	Cluster 1
s_008um_00145_00419-1	Cluster 1
s_008um_00455_00642-1	Cluster 1
s_008um_00618_00354-1	Cluster 1
s_008um_00018_00330-1	Cluster 3
s_008um_00713_00773-1	Cluster 1
s_008um_00629_00742-1	Cluster 1
s_008um_00003_00793-1	Cluster 1
s_008um_00771_00366-1	Cluster 1
s_008um_00148_00816-1	Cluster 1
s_008um_00421_00386-1	Cluster 3
s_008um_00333_00385-1	Cluster 1
s_008um_00677_00585-1	Cluster 1
s_008um_00763_00586-1	Cluster 1
s_008um_00054_00386-1	Cluster 1
s_008um_00460_00579-1	Cluster 2
s_008um_00368_00501-1	Cluster 1
s_008um_00718_00672-1	Cluster 1
s_008um_00774_00376-1	Cluster 1
s_008um_00026_00303-1	Cluster 3
s_008um_00590_00779-1	Cluster 2
s_008um_00021_00377-1	Cluster 3
s_008um_00499_00651-1	Cluster 1
s_008um_00120_00635-1	Cluster 1
s_008um_00487_00461-1	Cluster 1
s_008um_00664_00707-1	Cluster 1
s_008um_00539_00708-1	Cluster 1
s_008um_00462_00679-1	Cluster 2
s_008um_00292_00809-1	Cluster 2
s_008um_00242_00813-1	Cluster 1
s_008um_00772_00569-1	Cluster 1
s_008um_00796_00298-1	Cluster 1
s_008um_00332_00224-1	Cluster 3
s_008um_00679_00523-1	Cluster 1
s_008um_00212_00612-1	Cluster 1
s_008um_00630_00534-1	Cluster 1
s_008um_00037_00785-1	Cluster 1
s_008um_00590_00223-1	Cluster 1
s_008um_00463_00562-1	Cluster 2
s_008um_00068_00565-1	Cluster 1
s_008um_00556_00810-1	Cluster 2
s_008um_00720_00529-1	Cluster 1
s_008um_00402_00357-1	Cluster 1
s_008um_00184_00137-1	Cluster 3
s_008um_00457_00775-1	Cluster 2
s_008um_00651_00451-1	Cluster 1
s_008um_00605_00760-1	Cluster 2
s_008um_00532_00492-1	Cluster 1
s_008um_00178_00339-1	Cluster 2
s_008um_00117_00508-1	Cluster 1
s_008um_00539_00784-1	Cluster 1
s_008um_00803_00363-1	Cluster 3
s_008um_00632_00743-1	Cluster 2
s_008um_00621_00553-1	Cluster 1
s_008um_00273_00243-1	Cluster 3
s_008um_00629_00646-1	Cluster 1
s_008um_00621_00531-1	Cluster 1
s_008um_00107_00820-1	Cluster 1
s_008um_00704_00266-1	Cluster 3
s_008um_00699_00809-1	Cluster 1
s_008um_00218_00561-1	Cluster 1
s_008um_00769_00448-1	Cluster 1
s_008um_00410_00673-1	Cluster 1
s_008um_00109_00775-1	Cluster 1
s_008um_00341_00246-1	Cluster 3
s_008um_00327_00552-1	Cluster 1
s_008um_00085_00375-1	Cluster 1
s_008um_00676_00609-1	Cluster 1
s_008um_00508_00806-1	Cluster 2
s_008um_00204_00816-1	Cluster 1
s_008um_00581_00783-1	Cluster 2
s_008um_00699_00616-1	Cluster 1
s_008um_00202_00279-1	Cluster 1
s_008um_00485_00836-1	Cluster 2
s_008um_00392_00643-1	Cluster 1
s_008um_00297_00407-1	Cluster 1
s_008um_00453_00556-1	Cluster 2
s_008um_00215_00450-1	Cluster 1
s_008um_00056_00426-1	Cluster 3
s_008um_00333_00619-1	Cluster 1
s_008um_00171_00537-1	Cluster 1
s_008um_00489_00279-1	Cluster 3
s_008um_00024_00811-1	Cluster 1
s_008um_00224_00437-1	Cluster 1
s_008um_00742_00733-1	Cluster 1
s_008um_00730_00454-1	Cluster 1
s_008um_00149_00733-1	Cluster 1
s_008um_00646_00658-1	Cluster 1
s_008um_00539_00209-1	Cluster 1
s_008um_00508_00698-1	Cluster 2
s_008um_00379_00737-1	Cluster 1
s_008um_00427_00502-1	Cluster 2
s_008um_00662_00796-1	Cluster 2
s_008um_00183_00336-1	Cluster 2
s_008um_00216_00455-1	Cluster 1
s_008um_00153_00229-1	Cluster 1
s_008um_00334_00491-1	Cluster 1
s_008um_00271_00572-1	Cluster 1
s_008um_00076_00385-1	Cluster 1
s_008um_00447_00584-1	Cluster 1
s_008um_00299_00342-1	Cluster 1
s_008um_00580_00216-1	Cluster 1
s_008um_00486_00295-1	Cluster 3
s_008um_00243_00219-1	Cluster 1
s_008um_00837_00428-1	Cluster 3
s_008um_00705_00824-1	Cluster 1
s_008um_00179_00597-1	Cluster 1
s_008um_00763_00729-1	Cluster 1
s_008um_00500_00466-1	Cluster 1
s_008um_00031_00820-1	Cluster 1
s_008um_00550_00509-1	Cluster 2
s_008um_00667_00315-1	Cluster 1
s_008um_00026_00829-1	Cluster 1
s_008um_00278_00608-1	Cluster 1
s_008um_00484_00806-1	Cluster 2
s_008um_00229_00755-1	Cluster 1
s_008um_00201_00532-1	Cluster 1
s_008um_00768_00268-1	Cluster 3
s_008um_00655_00558-1	Cluster 1
s_008um_00558_00717-1	Cluster 2
s_008um_00089_00685-1	Cluster 1
s_008um_00649_00405-1	Cluster 1
s_008um_00247_00708-1	Cluster 1
s_008um_00267_00520-1	Cluster 1
s_008um_00366_00815-1	Cluster 2
s_008um_00124_00572-1	Cluster 1
s_008um_00062_00502-1	Cluster 1
s_008um_00557_00804-1	Cluster 2
s_008um_00622_00199-1	Cluster 3
s_008um_00068_00800-1	Cluster 1
s_008um_00518_00546-1	Cluster 2
s_008um_00542_00680-1	Cluster 2
s_008um_00746_00682-1	Cluster 1
s_008um_00323_00552-1	Cluster 1
s_008um_00608_00642-1	Cluster 1
s_008um_00521_00344-1	Cluster 3
s_008um_00129_00431-1	Cluster 1
s_008um_00598_00734-1	Cluster 2
s_008um_00303_00695-1	Cluster 1
s_008um_00746_00493-1	Cluster 1
s_008um_00355_00373-1	Cluster 1
s_008um_00587_00230-1	Cluster 1
s_008um_00045_00548-1	Cluster 1
s_008um_00616_00274-1	Cluster 1
s_008um_00210_00281-1	Cluster 1
s_008um_00225_00192-1	Cluster 1
s_008um_00318_00231-1	Cluster 1
s_008um_00429_00804-1	Cluster 2
s_008um_00659_00832-1	Cluster 1
s_008um_00341_00462-1	Cluster 1
s_008um_00171_00597-1	Cluster 1
s_008um_00376_00708-1	Cluster 2
s_008um_00007_00357-1	Cluster 3
s_008um_00558_00539-1	Cluster 2
s_008um_00083_00549-1	Cluster 1
s_008um_00661_00701-1	Cluster 1
s_008um_00213_00470-1	Cluster 1
s_008um_00426_00449-1	Cluster 2
s_008um_00165_00723-1	Cluster 1
s_008um_00612_00524-1	Cluster 2
s_008um_00821_00423-1	Cluster 1
s_008um_00241_00757-1	Cluster 1
s_008um_00240_00518-1	Cluster 1
s_008um_00064_00539-1	Cluster 1
s_008um_00425_00506-1	Cluster 2
s_008um_00586_00337-1	Cluster 3
s_008um_00769_00491-1	Cluster 1
s_008um_00324_00156-1	Cluster 3
s_008um_00318_00177-1	Cluster 1
s_008um_00025_00749-1	Cluster 2
s_008um_00706_00672-1	Cluster 1
s_008um_00496_00543-1	Cluster 1
s_008um_00719_00316-1	Cluster 1
s_008um_00324_00611-1	Cluster 1
s_008um_00725_00671-1	Cluster 1
s_008um_00202_00296-1	Cluster 1
s_008um_00408_00405-1	Cluster 1
s_008um_00574_00323-1	Cluster 1
s_008um_00651_00321-1	Cluster 1
s_008um_00497_00296-1	Cluster 1
s_008um_00575_00326-1	Cluster 1
s_008um_00074_00337-1	Cluster 1
s_008um_00524_00718-1	Cluster 2
s_008um_00122_00738-1	Cluster 1
s_008um_00298_00359-1	Cluster 1
s_008um_00607_00806-1	Cluster 2
s_008um_00314_00427-1	Cluster 1
s_008um_00675_00271-1	Cluster 1
s_008um_00800_00393-1	Cluster 3
s_008um_00574_00741-1	Cluster 2
s_008um_00352_00819-1	Cluster 1
s_008um_00129_00262-1	Cluster 1
s_008um_00174_00819-1	Cluster 1
s_008um_00783_00674-1	Cluster 1
s_008um_00753_00550-1	Cluster 1
s_008um_00245_00354-1	Cluster 1
s_008um_00213_00743-1	Cluster 1
s_008um_00028_00623-1	Cluster 1
s_008um_00747_00512-1	Cluster 1
s_008um_00709_00740-1	Cluster 1
s_008um_00416_00729-1	Cluster 2
s_008um_00679_00446-1	Cluster 1
s_008um_00276_00449-1	Cluster 1
s_008um_00299_00506-1	Cluster 1
s_008um_00567_00647-1	Cluster 2
s_008um_00143_00260-1	Cluster 1
s_008um_00743_00429-1	Cluster 1
s_008um_00040_00333-1	Cluster 3
s_008um_00174_00167-1	Cluster 1
s_008um_00051_00694-1	Cluster 1
s_008um_00107_00611-1	Cluster 1
s_008um_00143_00802-1	Cluster 1
s_008um_00149_00647-1	Cluster 3
s_008um_00313_00800-1	Cluster 2
s_008um_00359_00529-1	Cluster 1
s_008um_00274_00466-1	Cluster 1
s_008um_00288_00623-1	Cluster 1
s_008um_00623_00597-1	Cluster 1
s_008um_00032_00427-1	Cluster 2
s_008um_00236_00434-1	Cluster 1
s_008um_00394_00473-1	Cluster 1
s_008um_00387_00724-1	Cluster 2
s_008um_00216_00575-1	Cluster 1
s_008um_00522_00248-1	Cluster 1
s_008um_00067_00294-1	Cluster 1
s_008um_00474_00825-1	Cluster 2
s_008um_00175_00593-1	Cluster 1
s_008um_00376_00620-1	Cluster 1
s_008um_00798_00452-1	Cluster 1
s_008um_00345_00364-1	Cluster 1
s_008um_00485_00492-1	Cluster 2
s_008um_00116_00462-1	Cluster 3
s_008um_00520_00593-1	Cluster 2
s_008um_00225_00254-1	Cluster 1
s_008um_00323_00214-1	Cluster 3
s_008um_00056_00541-1	Cluster 1
s_008um_00668_00487-1	Cluster 1
s_008um_00452_00511-1	Cluster 2
s_008um_00139_00695-1	Cluster 1
s_008um_00053_00658-1	Cluster 1
s_008um_00359_00674-1	Cluster 1
s_008um_00645_00342-1	Cluster 1
s_008um_00541_00758-1	Cluster 2
s_008um_00189_00781-1	Cluster 1
s_008um_00260_00273-1	Cluster 1
s_008um_00025_00355-1	Cluster 3
s_008um_00621_00230-1	Cluster 3
s_008um_00724_00549-1	Cluster 1
s_008um_00564_00829-1	Cluster 2
s_008um_00668_00643-1	Cluster 1
s_008um_00157_00661-1	Cluster 1
s_008um_00280_00139-1	Cluster 1
s_008um_00557_00667-1	Cluster 2
s_008um_00513_00712-1	Cluster 2
s_008um_00710_00706-1	Cluster 1
s_008um_00795_00436-1	Cluster 3
s_008um_00277_00215-1	Cluster 1
s_008um_00561_00330-1	Cluster 3
s_008um_00503_00263-1	Cluster 3
s_008um_00313_00247-1	Cluster 1
s_008um_00771_00354-1	Cluster 1
s_008um_00549_00536-1	Cluster 2
s_008um_00591_00448-1	Cluster 1
s_008um_00292_00528-1	Cluster 1
s_008um_00392_00567-1	Cluster 1
s_008um_00646_00650-1	Cluster 1
s_008um_00326_00829-1	Cluster 2
s_008um_00245_00302-1	Cluster 1
s_008um_00604_00267-1	Cluster 1
s_008um_00712_00574-1	Cluster 1
s_008um_00449_00548-1	Cluster 2
s_008um_00769_00388-1	Cluster 1
s_008um_00757_00589-1	Cluster 1
s_008um_00701_00522-1	Cluster 1
s_008um_00130_00656-1	Cluster 1
s_008um_00436_00478-1	Cluster 1
s_008um_00460_00789-1	Cluster 2
s_008um_00432_00752-1	Cluster 1
s_008um_00715_00551-1	Cluster 1
s_008um_00351_00697-1	Cluster 1
s_008um_00604_00271-1	Cluster 1
s_008um_00064_00811-1	Cluster 1
s_008um_00004_00786-1	Cluster 1
s_008um_00264_00225-1	Cluster 1
s_008um_00700_00292-1	Cluster 2
s_008um_00774_00756-1	Cluster 1
s_008um_00245_00286-1	Cluster 1
s_008um_00429_00762-1	Cluster 2
s_008um_00743_00464-1	Cluster 1
s_008um_00028_00485-1	Cluster 1
s_008um_00631_00660-1	Cluster 1
s_008um_00183_00447-1	Cluster 1
s_008um_00154_00834-1	Cluster 1
s_008um_00447_00618-1	Cluster 1
s_008um_00613_00782-1	Cluster 2
s_008um_00413_00811-1	Cluster 1
s_008um_00795_00473-1	Cluster 3
s_008um_00637_00372-1	Cluster 1
s_008um_00243_00481-1	Cluster 1
s_008um_00357_00393-1	Cluster 1
s_008um_00548_00294-1	Cluster 1
s_008um_00099_00766-1	Cluster 1
s_008um_00061_00482-1	Cluster 1
s_008um_00544_00738-1	Cluster 2
s_008um_00479_00807-1	Cluster 2
s_008um_00754_00562-1	Cluster 1
s_008um_00192_00134-1	Cluster 1
s_008um_00433_00741-1	Cluster 2
s_008um_00134_00319-1	Cluster 1
s_008um_00298_00568-1	Cluster 1
s_008um_00505_00622-1	Cluster 2
s_008um_00642_00808-1	Cluster 2
s_008um_00466_00834-1	Cluster 2
s_008um_00567_00657-1	Cluster 2
s_008um_00587_00317-1	Cluster 1
s_008um_00367_00756-1	Cluster 2
s_008um_00489_00728-1	Cluster 2
s_008um_00485_00270-1	Cluster 1
s_008um_00433_00631-1	Cluster 2
s_008um_00424_00740-1	Cluster 2
s_008um_00515_00831-1	Cluster 2
s_008um_00312_00521-1	Cluster 1
s_008um_00624_00585-1	Cluster 1
s_008um_00644_00393-1	Cluster 1
s_008um_00617_00685-1	Cluster 1
s_008um_00790_00315-1	Cluster 1
s_008um_00171_00817-1	Cluster 1
s_008um_00725_00294-1	Cluster 2
s_008um_00438_00679-1	Cluster 2
s_008um_00120_00727-1	Cluster 1
s_008um_00214_00585-1	Cluster 1
s_008um_00370_00790-1	Cluster 2
s_008um_00347_00815-1	Cluster 2
s_008um_00076_00529-1	Cluster 1
s_008um_00396_00624-1	Cluster 1
s_008um_00515_00327-1	Cluster 1
s_008um_00677_00581-1	Cluster 1
s_008um_00478_00775-1	Cluster 2
s_008um_00521_00572-1	Cluster 2
s_008um_00645_00611-1	Cluster 1
s_008um_00588_00627-1	Cluster 1
s_008um_00704_00678-1	Cluster 1
s_008um_00152_00466-1	Cluster 1
s_008um_00160_00165-1	Cluster 1
s_008um_00719_00635-1	Cluster 1
s_008um_00277_00652-1	Cluster 1
s_008um_00214_00522-1	Cluster 1
s_008um_00680_00275-1	Cluster 1
s_008um_00465_00473-1	Cluster 2
s_008um_00485_00568-1	Cluster 1
s_008um_00281_00348-1	Cluster 1
s_008um_00493_00320-1	Cluster 3
s_008um_00409_00734-1	Cluster 2
s_008um_00474_00798-1	Cluster 2
s_008um_00360_00526-1	Cluster 1
s_008um_00593_00452-1	Cluster 1
s_008um_00106_00469-1	Cluster 1
s_008um_00271_00604-1	Cluster 1
s_008um_00063_00309-1	Cluster 3
s_008um_00151_00395-1	Cluster 1
s_008um_00624_00505-1	Cluster 1
s_008um_00312_00319-1	Cluster 1
s_008um_00178_00589-1	Cluster 1
s_008um_00563_00702-1	Cluster 2
s_008um_00412_00451-1	Cluster 2
s_008um_00425_00496-1	Cluster 2
s_008um_00658_00787-1	Cluster 1
s_008um_00479_00682-1	Cluster 2
s_008um_00300_00204-1	Cluster 1
s_008um_00265_00590-1	Cluster 1
s_008um_00146_00646-1	Cluster 1
s_008um_00265_00633-1	Cluster 1
s_008um_00579_00479-1	Cluster 1
s_008um_00163_00249-1	Cluster 1
s_008um_00661_00232-1	Cluster 1
s_008um_00473_00778-1	Cluster 2
s_008um_00056_00491-1	Cluster 1
s_008um_00699_00762-1	Cluster 1
s_008um_00544_00550-1	Cluster 2
s_008um_00167_00602-1	Cluster 1
s_008um_00655_00565-1	Cluster 1
s_008um_00175_00364-1	Cluster 1
s_008um_00440_00485-1	Cluster 2
s_008um_00278_00615-1	Cluster 1
s_008um_00149_00714-1	Cluster 1
s_008um_00271_00826-1	Cluster 1
s_008um_00795_00333-1	Cluster 3
s_008um_00331_00207-1	Cluster 1
s_008um_00687_00281-1	Cluster 1
s_008um_00210_00771-1	Cluster 1
s_008um_00260_00444-1	Cluster 1
s_008um_00690_00429-1	Cluster 1
s_008um_00506_00493-1	Cluster 1
s_008um_00025_00399-1	Cluster 1
s_008um_00699_00245-1	Cluster 1
s_008um_00159_00240-1	Cluster 1
s_008um_00232_00334-1	Cluster 1
s_008um_00576_00563-1	Cluster 2
s_008um_00056_00819-1	Cluster 1
s_008um_00679_00227-1	Cluster 3
s_008um_00041_00729-1	Cluster 1
s_008um_00554_00441-1	Cluster 1
s_008um_00780_00471-1	Cluster 1
s_008um_00548_00352-1	Cluster 3
s_008um_00040_00289-1	Cluster 3
s_008um_00307_00614-1	Cluster 1
s_008um_00405_00837-1	Cluster 2
s_008um_00435_00602-1	Cluster 2
s_008um_00377_00557-1	Cluster 1
s_008um_00503_00583-1	Cluster 2
s_008um_00313_00568-1	Cluster 1
s_008um_00343_00422-1	Cluster 1
s_008um_00286_00427-1	Cluster 1
s_008um_00672_00686-1	Cluster 1
s_008um_00227_00411-1	Cluster 1
s_008um_00387_00600-1	Cluster 1
s_008um_00535_00323-1	Cluster 3
s_008um_00714_00824-1	Cluster 1
s_008um_00266_00760-1	Cluster 1
s_008um_00401_00550-1	Cluster 2
s_008um_00294_00474-1	Cluster 1
s_008um_00232_00803-1	Cluster 1
s_008um_00770_00686-1	Cluster 1
s_008um_00519_00330-1	Cluster 3
s_008um_00438_00498-1	Cluster 2
s_008um_00116_00208-1	Cluster 3
s_008um_00729_00533-1	Cluster 1
s_008um_00606_00613-1	Cluster 1
s_008um_00508_00271-1	Cluster 3
s_008um_00091_00330-1	Cluster 1
s_008um_00368_00752-1	Cluster 2
s_008um_00738_00306-1	Cluster 1
s_008um_00315_00317-1	Cluster 1
s_008um_00140_00288-1	Cluster 1
s_008um_00835_00463-1	Cluster 3
s_008um_00101_00465-1	Cluster 1
s_008um_00637_00520-1	Cluster 1
s_008um_00256_00440-1	Cluster 3
s_008um_00680_00377-1	Cluster 1
s_008um_00228_00260-1	Cluster 1
s_008um_00294_00253-1	Cluster 3
s_008um_00776_00655-1	Cluster 1
s_008um_00287_00744-1	Cluster 1
s_008um_00155_00400-1	Cluster 1
s_008um_00396_00395-1	Cluster 1
s_008um_00211_00305-1	Cluster 1
s_008um_00726_00586-1	Cluster 1
s_008um_00577_00283-1	Cluster 1
s_008um_00055_00338-1	Cluster 1
s_008um_00180_00218-1	Cluster 1
s_008um_00220_00762-1	Cluster 1
s_008um_00068_00814-1	Cluster 1
s_008um_00785_00345-1	Cluster 1
s_008um_00696_00265-1	Cluster 3
s_008um_00369_00425-1	Cluster 2
s_008um_00567_00684-1	Cluster 2
s_008um_00073_00745-1	Cluster 1
s_008um_00207_00722-1	Cluster 1
s_008um_00340_00480-1	Cluster 1
s_008um_00072_00405-1	Cluster 1
s_008um_00323_00242-1	Cluster 3
s_008um_00430_00559-1	Cluster 2
s_008um_00200_00670-1	Cluster 1
s_008um_00500_00233-1	Cluster 1
s_008um_00469_00554-1	Cluster 2
s_008um_00297_00395-1	Cluster 1
s_008um_00794_00417-1	Cluster 1
s_008um_00434_00562-1	Cluster 2
s_008um_00045_00432-1	Cluster 1
s_008um_00156_00542-1	Cluster 1
s_008um_00389_00573-1	Cluster 1
s_008um_00494_00837-1	Cluster 2
s_008um_00811_00454-1	Cluster 3
s_008um_00739_00622-1	Cluster 1
s_008um_00591_00250-1	Cluster 1
s_008um_00334_00181-1	Cluster 1
s_008um_00363_00681-1	Cluster 2
s_008um_00252_00636-1	Cluster 1
s_008um_00709_00461-1	Cluster 1
s_008um_00663_00228-1	Cluster 1
s_008um_00305_00308-1	Cluster 1
s_008um_00768_00607-1	Cluster 1
s_008um_00654_00358-1	Cluster 1
s_008um_00293_00456-1	Cluster 1
s_008um_00757_00384-1	Cluster 1
s_008um_00807_00331-1	Cluster 3
s_008um_00204_00800-1	Cluster 1
s_008um_00206_00373-1	Cluster 1
s_008um_00174_00647-1	Cluster 1
s_008um_00150_00737-1	Cluster 1
s_008um_00267_00818-1	Cluster 1
s_008um_00160_00489-1	Cluster 1
s_008um_00690_00371-1	Cluster 1
s_008um_00453_00725-1	Cluster 2
s_008um_00704_00242-1	Cluster 3
s_008um_00330_00365-1	Cluster 1
s_008um_00420_00652-1	Cluster 2
s_008um_00261_00506-1	Cluster 1
s_008um_00715_00254-1	Cluster 3
s_008um_00644_00662-1	Cluster 1
s_008um_00066_00397-1	Cluster 1
s_008um_00679_00662-1	Cluster 1
s_008um_00356_00195-1	Cluster 3
s_008um_00235_00785-1	Cluster 1
s_008um_00045_00411-1	Cluster 1
s_008um_00169_00827-1	Cluster 1
s_008um_00386_00802-1	Cluster 2
s_008um_00585_00384-1	Cluster 1
s_008um_00476_00680-1	Cluster 2
s_008um_00700_00412-1	Cluster 1
s_008um_00062_00277-1	Cluster 3
s_008um_00301_00801-1	Cluster 2
s_008um_00692_00338-1	Cluster 3
s_008um_00270_00505-1	Cluster 1
s_008um_00585_00430-1	Cluster 1
s_008um_00654_00708-1	Cluster 1
s_008um_00039_00601-1	Cluster 1
s_008um_00630_00506-1	Cluster 1
s_008um_00024_00474-1	Cluster 1
s_008um_00571_00191-1	Cluster 3
s_008um_00287_00611-1	Cluster 1
s_008um_00165_00475-1	Cluster 3
s_008um_00748_00582-1	Cluster 1
s_008um_00224_00756-1	Cluster 1
s_008um_00093_00691-1	Cluster 1
s_008um_00606_00470-1	Cluster 1
s_008um_00737_00330-1	Cluster 1
s_008um_00156_00453-1	Cluster 1
s_008um_00746_00419-1	Cluster 1
s_008um_00532_00248-1	Cluster 2
s_008um_00093_00593-1	Cluster 1
s_008um_00376_00500-1	Cluster 2
s_008um_00690_00229-1	Cluster 3
s_008um_00499_00500-1	Cluster 1
s_008um_00397_00673-1	Cluster 2
s_008um_00460_00831-1	Cluster 2
s_008um_00149_00512-1	Cluster 1
s_008um_00057_00576-1	Cluster 1
s_008um_00159_00555-1	Cluster 3
s_008um_00021_00421-1	Cluster 1
s_008um_00315_00445-1	Cluster 1
s_008um_00176_00492-1	Cluster 1
s_008um_00634_00754-1	Cluster 2
s_008um_00529_00801-1	Cluster 1
s_008um_00622_00367-1	Cluster 1
s_008um_00063_00669-1	Cluster 1
s_008um_00752_00636-1	Cluster 1
s_008um_00329_00422-1	Cluster 1
s_008um_00740_00820-1	Cluster 1
s_008um_00005_00644-1	Cluster 3
s_008um_00229_00622-1	Cluster 1
s_008um_00092_00219-1	Cluster 1
s_008um_00367_00524-1	Cluster 1
s_008um_00740_00666-1	Cluster 1
s_008um_00681_00400-1	Cluster 1
s_008um_00733_00581-1	Cluster 1
s_008um_00266_00809-1	Cluster 1
s_008um_00646_00293-1	Cluster 1
s_008um_00121_00602-1	Cluster 1
s_008um_00157_00568-1	Cluster 1
s_008um_00188_00295-1	Cluster 1
s_008um_00729_00615-1	Cluster 1
s_008um_00274_00287-1	Cluster 1
s_008um_00347_00170-1	Cluster 1
s_008um_00225_00471-1	Cluster 1
s_008um_00743_00588-1	Cluster 1
s_008um_00362_00207-1	Cluster 3
s_008um_00322_00379-1	Cluster 1
s_008um_00260_00717-1	Cluster 1
s_008um_00176_00510-1	Cluster 1
s_008um_00225_00714-1	Cluster 1
s_008um_00005_00630-1	Cluster 1
s_008um_00638_00385-1	Cluster 1
s_008um_00665_00714-1	Cluster 1
s_008um_00337_00826-1	Cluster 2
s_008um_00097_00685-1	Cluster 1
s_008um_00125_00454-1	Cluster 1
s_008um_00563_00644-1	Cluster 2
s_008um_00298_00253-1	Cluster 3
s_008um_00376_00466-1	Cluster 2
s_008um_00557_00243-1	Cluster 1
s_008um_00210_00748-1	Cluster 1
s_008um_00372_00360-1	Cluster 1
s_008um_00273_00327-1	Cluster 1
s_008um_00721_00510-1	Cluster 1
s_008um_00289_00139-1	Cluster 3
s_008um_00215_00648-1	Cluster 1
s_008um_00123_00269-1	Cluster 1
s_008um_00125_00832-1	Cluster 1
s_008um_00064_00425-1	Cluster 1
s_008um_00804_00480-1	Cluster 3
s_008um_00379_00466-1	Cluster 1
s_008um_00662_00224-1	Cluster 1
s_008um_00033_00698-1	Cluster 1
s_008um_00487_00666-1	Cluster 2
s_008um_00307_00216-1	Cluster 1
s_008um_00196_00529-1	Cluster 1
s_008um_00483_00606-1	Cluster 2
s_008um_00791_00635-1	Cluster 1
s_008um_00566_00517-1	Cluster 2
s_008um_00390_00782-1	Cluster 2
s_008um_00528_00200-1	Cluster 3
s_008um_00333_00770-1	Cluster 2
s_008um_00074_00269-1	Cluster 1
s_008um_00250_00168-1	Cluster 1
s_008um_00238_00657-1	Cluster 1
s_008um_00507_00822-1	Cluster 2
s_008um_00551_00305-1	Cluster 1
s_008um_00557_00196-1	Cluster 1
s_008um_00313_00361-1	Cluster 1
s_008um_00247_00396-1	Cluster 1
s_008um_00281_00360-1	Cluster 1
s_008um_00103_00468-1	Cluster 1
s_008um_00338_00547-1	Cluster 1
s_008um_00594_00267-1	Cluster 1
s_008um_00114_00704-1	Cluster 1
s_008um_00397_00379-1	Cluster 1
s_008um_00505_00277-1	Cluster 3
s_008um_00759_00310-1	Cluster 1
s_008um_00522_00780-1	Cluster 2
s_008um_00203_00801-1	Cluster 1
s_008um_00216_00283-1	Cluster 1
s_008um_00494_00830-1	Cluster 2
s_008um_00021_00521-1	Cluster 1
s_008um_00622_00544-1	Cluster 1
s_008um_00157_00481-1	Cluster 1
s_008um_00133_00606-1	Cluster 1
s_008um_00741_00575-1	Cluster 1
s_008um_00540_00601-1	Cluster 1
s_008um_00684_00680-1	Cluster 1
s_008um_00546_00421-1	Cluster 1
s_008um_00666_00271-1	Cluster 1
s_008um_00228_00328-1	Cluster 1
s_008um_00044_00295-1	Cluster 1
s_008um_00422_00675-1	Cluster 2
s_008um_00176_00212-1	Cluster 1
s_008um_00126_00811-1	Cluster 1
s_008um_00167_00569-1	Cluster 3
s_008um_00199_00468-1	Cluster 1
s_008um_00756_00363-1	Cluster 1
s_008um_00628_00698-1	Cluster 1
s_008um_00313_00797-1	Cluster 2
s_008um_00609_00456-1	Cluster 1
s_008um_00401_00464-1	Cluster 2
s_008um_00075_00810-1	Cluster 1
s_008um_00381_00760-1	Cluster 2
s_008um_00227_00816-1	Cluster 1
s_008um_00453_00652-1	Cluster 2
s_008um_00567_00609-1	Cluster 1
s_008um_00332_00233-1	Cluster 1
s_008um_00035_00416-1	Cluster 1
s_008um_00734_00441-1	Cluster 1
s_008um_00791_00419-1	Cluster 1
s_008um_00185_00273-1	Cluster 1
s_008um_00314_00213-1	Cluster 1
s_008um_00545_00270-1	Cluster 1
s_008um_00687_00457-1	Cluster 1
s_008um_00326_00800-1	Cluster 2
s_008um_00323_00808-1	Cluster 2
s_008um_00742_00569-1	Cluster 1
s_008um_00441_00577-1	Cluster 2
s_008um_00347_00475-1	Cluster 1
s_008um_00061_00519-1	Cluster 1
s_008um_00006_00672-1	Cluster 1
s_008um_00186_00794-1	Cluster 2
s_008um_00256_00552-1	Cluster 1
s_008um_00494_00817-1	Cluster 2
s_008um_00218_00396-1	Cluster 1
s_008um_00334_00380-1	Cluster 1
s_008um_00069_00248-1	Cluster 1
s_008um_00269_00579-1	Cluster 1
s_008um_00054_00757-1	Cluster 1
s_008um_00411_00474-1	Cluster 2
s_008um_00054_00478-1	Cluster 1
s_008um_00789_00702-1	Cluster 3
s_008um_00166_00367-1	Cluster 1
s_008um_00645_00597-1	Cluster 1
s_008um_00238_00810-1	Cluster 1
s_008um_00107_00717-1	Cluster 1
s_008um_00599_00537-1	Cluster 2
s_008um_00423_00682-1	Cluster 2
s_008um_00812_00314-1	Cluster 1
s_008um_00464_00497-1	Cluster 1
s_008um_00124_00692-1	Cluster 1
s_008um_00133_00673-1	Cluster 1
s_008um_00530_00226-1	Cluster 1
s_008um_00420_00470-1	Cluster 2
s_008um_00680_00630-1	Cluster 1
s_008um_00783_00284-1	Cluster 3
s_008um_00765_00698-1	Cluster 3
s_008um_00284_00515-1	Cluster 1
s_008um_00603_00832-1	Cluster 2
s_008um_00449_00835-1	Cluster 2
s_008um_00143_00564-1	Cluster 1
s_008um_00371_00187-1	Cluster 3
s_008um_00230_00701-1	Cluster 1
s_008um_00268_00444-1	Cluster 1
s_008um_00395_00698-1	Cluster 2
s_008um_00448_00811-1	Cluster 2
s_008um_00625_00822-1	Cluster 2
s_008um_00142_00538-1	Cluster 1
s_008um_00758_00333-1	Cluster 1
s_008um_00270_00582-1	Cluster 2
s_008um_00121_00248-1	Cluster 1
s_008um_00318_00611-1	Cluster 1
s_008um_00560_00609-1	Cluster 1
s_008um_00274_00375-1	Cluster 1
s_008um_00253_00549-1	Cluster 1
s_008um_00037_00543-1	Cluster 1
s_008um_00205_00423-1	Cluster 1
s_008um_00009_00631-1	Cluster 1
s_008um_00089_00484-1	Cluster 1
s_008um_00517_00472-1	Cluster 1
s_008um_00836_00438-1	Cluster 3
s_008um_00613_00700-1	Cluster 1
s_008um_00443_00720-1	Cluster 2
s_008um_00203_00486-1	Cluster 1
s_008um_00152_00779-1	Cluster 1
s_008um_00004_00532-1	Cluster 1
s_008um_00790_00618-1	Cluster 1
s_008um_00296_00346-1	Cluster 1
s_008um_00516_00255-1	Cluster 3
s_008um_00291_00240-1	Cluster 1
s_008um_00612_00253-1	Cluster 1
s_008um_00075_00365-1	Cluster 1
s_008um_00422_00604-1	Cluster 2
s_008um_00102_00188-1	Cluster 1
s_008um_00182_00755-1	Cluster 2
s_008um_00223_00385-1	Cluster 1
s_008um_00618_00648-1	Cluster 1
s_008um_00531_00722-1	Cluster 2
s_008um_00547_00729-1	Cluster 1
s_008um_00368_00805-1	Cluster 1
s_008um_00583_00815-1	Cluster 2
s_008um_00639_00243-1	Cluster 1
s_008um_00495_00616-1	Cluster 2
s_008um_00265_00811-1	Cluster 1
s_008um_00597_00724-1	Cluster 2
s_008um_00768_00439-1	Cluster 1
s_008um_00711_00751-1	Cluster 1
s_008um_00722_00551-1	Cluster 1
s_008um_00635_00417-1	Cluster 1
s_008um_00317_00492-1	Cluster 1
s_008um_00221_00462-1	Cluster 1
s_008um_00177_00818-1	Cluster 1
s_008um_00574_00687-1	Cluster 2
s_008um_00002_00458-1	Cluster 3
s_008um_00595_00220-1	Cluster 1
s_008um_00686_00348-1	Cluster 1
s_008um_00374_00829-1	Cluster 2
s_008um_00712_00702-1	Cluster 1
s_008um_00656_00615-1	Cluster 1
s_008um_00418_00492-1	Cluster 2
s_008um_00078_00204-1	Cluster 3
s_008um_00217_00222-1	Cluster 1
s_008um_00145_00413-1	Cluster 1
s_008um_00487_00248-1	Cluster 3
s_008um_00513_00660-1	Cluster 2
s_008um_00211_00444-1	Cluster 1
s_008um_00675_00659-1	Cluster 1
s_008um_00130_00338-1	Cluster 1
s_008um_00194_00135-1	Cluster 1
s_008um_00023_00754-1	Cluster 1
s_008um_00497_00670-1	Cluster 1
s_008um_00233_00831-1	Cluster 1
s_008um_00291_00583-1	Cluster 1
s_008um_00120_00423-1	Cluster 1
s_008um_00633_00475-1	Cluster 1
s_008um_00264_00772-1	Cluster 1
s_008um_00402_00648-1	Cluster 1
s_008um_00129_00351-1	Cluster 1
s_008um_00393_00829-1	Cluster 2
s_008um_00169_00161-1	Cluster 3
s_008um_00300_00703-1	Cluster 1
s_008um_00062_00758-1	Cluster 1
s_008um_00076_00768-1	Cluster 1
s_008um_00165_00217-1	Cluster 1
s_008um_00672_00453-1	Cluster 1
s_008um_00575_00347-1	Cluster 1
s_008um_00616_00736-1	Cluster 2
s_008um_00749_00493-1	Cluster 1
s_008um_00458_00712-1	Cluster 2
s_008um_00344_00580-1	Cluster 1
s_008um_00098_00328-1	Cluster 1
s_008um_00307_00398-1	Cluster 1
s_008um_00249_00341-1	Cluster 1
s_008um_00254_00205-1	Cluster 1
s_008um_00245_00435-1	Cluster 1
s_008um_00359_00233-1	Cluster 1
s_008um_00674_00329-1	Cluster 1
s_008um_00239_00276-1	Cluster 1
s_008um_00207_00165-1	Cluster 1
s_008um_00284_00336-1	Cluster 3
s_008um_00426_00539-1	Cluster 1
s_008um_00503_00243-1	Cluster 3
s_008um_00773_00267-1	Cluster 3
s_008um_00168_00628-1	Cluster 1
s_008um_00683_00766-1	Cluster 1
s_008um_00298_00655-1	Cluster 1
s_008um_00354_00643-1	Cluster 1
s_008um_00355_00513-1	Cluster 1
s_008um_00224_00245-1	Cluster 2
s_008um_00263_00554-1	Cluster 1
s_008um_00053_00769-1	Cluster 1
s_008um_00494_00266-1	Cluster 1
s_008um_00217_00446-1	Cluster 1
s_008um_00534_00516-1	Cluster 2
s_008um_00214_00509-1	Cluster 1
s_008um_00521_00575-1	Cluster 2
s_008um_00391_00708-1	Cluster 2
s_008um_00067_00655-1	Cluster 1
s_008um_00700_00261-1	Cluster 3
s_008um_00030_00778-1	Cluster 1
s_008um_00578_00535-1	Cluster 2
s_008um_00222_00131-1	Cluster 1
s_008um_00505_00656-1	Cluster 2
s_008um_00144_00347-1	Cluster 1
s_008um_00648_00827-1	Cluster 2
s_008um_00122_00548-1	Cluster 1
s_008um_00446_00582-1	Cluster 1
s_008um_00148_00687-1	Cluster 1
s_008um_00576_00321-1	Cluster 2
s_008um_00451_00470-1	Cluster 1
s_008um_00585_00290-1	Cluster 1
s_008um_00329_00706-1	Cluster 1
s_008um_00249_00314-1	Cluster 1
s_008um_00187_00135-1	Cluster 1
s_008um_00213_00434-1	Cluster 1
s_008um_00566_00584-1	Cluster 1
s_008um_00773_00708-1	Cluster 1
s_008um_00603_00528-1	Cluster 2
s_008um_00162_00229-1	Cluster 1
s_008um_00167_00365-1	Cluster 1
s_008um_00196_00782-1	Cluster 1
s_008um_00004_00512-1	Cluster 1
s_008um_00697_00762-1	Cluster 1
s_008um_00543_00208-1	Cluster 3
s_008um_00106_00675-1	Cluster 1
s_008um_00276_00715-1	Cluster 1
s_008um_00714_00409-1	Cluster 1
s_008um_00659_00452-1	Cluster 1
s_008um_00095_00262-1	Cluster 1
s_008um_00557_00647-1	Cluster 2
s_008um_00347_00490-1	Cluster 1
s_008um_00377_00739-1	Cluster 2
s_008um_00511_00682-1	Cluster 1
s_008um_00400_00607-1	Cluster 1
s_008um_00171_00642-1	Cluster 1
s_008um_00440_00813-1	Cluster 2
s_008um_00646_00681-1	Cluster 1
s_008um_00613_00587-1	Cluster 1
s_008um_00158_00498-1	Cluster 3
s_008um_00193_00593-1	Cluster 1
s_008um_00014_00746-1	Cluster 1
s_008um_00308_00485-1	Cluster 1
s_008um_00219_00662-1	Cluster 1
s_008um_00636_00325-1	Cluster 1
s_008um_00306_00220-1	Cluster 1
s_008um_00418_00702-1	Cluster 2
s_008um_00060_00436-1	Cluster 1
s_008um_00831_00431-1	Cluster 3
s_008um_00384_00411-1	Cluster 2
s_008um_00445_00492-1	Cluster 1
s_008um_00605_00209-1	Cluster 1
s_008um_00462_00774-1	Cluster 2
s_008um_00770_00821-1	Cluster 1
s_008um_00655_00348-1	Cluster 1
s_008um_00057_00647-1	Cluster 1
s_008um_00603_00278-1	Cluster 1
s_008um_00320_00378-1	Cluster 1
s_008um_00544_00736-1	Cluster 2
s_008um_00235_00673-1	Cluster 1
s_008um_00543_00644-1	Cluster 2
s_008um_00102_00670-1	Cluster 1
s_008um_00792_00685-1	Cluster 1
s_008um_00713_00821-1	Cluster 1
s_008um_00114_00751-1	Cluster 1
s_008um_00114_00681-1	Cluster 1
s_008um_00091_00597-1	Cluster 1
s_008um_00495_00677-1	Cluster 2
s_008um_00604_00591-1	Cluster 1
s_008um_00625_00785-1	Cluster 2
s_008um_00670_00586-1	Cluster 1
s_008um_00206_00809-1	Cluster 1
s_008um_00646_00404-1	Cluster 1
s_008um_00212_00112-1	Cluster 3
s_008um_00752_00796-1	Cluster 1
s_008um_00751_00522-1	Cluster 1
s_008um_00213_00493-1	Cluster 1
s_008um_00444_00651-1	Cluster 2
s_008um_00106_00578-1	Cluster 1
s_008um_00515_00673-1	Cluster 2
s_008um_00315_00337-1	Cluster 1
s_008um_00658_00527-1	Cluster 1
s_008um_00125_00246-1	Cluster 1
s_008um_00105_00729-1	Cluster 1
s_008um_00662_00808-1	Cluster 1
s_008um_00124_00690-1	Cluster 1
s_008um_00506_00514-1	Cluster 2
s_008um_00208_00477-1	Cluster 1
s_008um_00000_00458-1	Cluster 1
s_008um_00396_00780-1	Cluster 2
s_008um_00623_00823-1	Cluster 2
s_008um_00608_00740-1	Cluster 2
s_008um_00112_00455-1	Cluster 1
s_008um_00246_00724-1	Cluster 1
s_008um_00178_00664-1	Cluster 1
s_008um_00517_00231-1	Cluster 3
s_008um_00255_00124-1	Cluster 1
s_008um_00417_00777-1	Cluster 2
s_008um_00278_00537-1	Cluster 1
s_008um_00534_00239-1	Cluster 3
s_008um_00701_00389-1	Cluster 1
s_008um_00343_00567-1	Cluster 1
s_008um_00291_00120-1	Cluster 3
s_008um_00383_00431-1	Cluster 2
s_008um_00615_00696-1	Cluster 1
s_008um_00260_00836-1	Cluster 1
s_008um_00142_00182-1	Cluster 3
s_008um_00303_00566-1	Cluster 1
s_008um_00097_00707-1	Cluster 1
s_008um_00687_00388-1	Cluster 1
s_008um_00748_00700-1	Cluster 1
s_008um_00209_00420-1	Cluster 1
s_008um_00317_00701-1	Cluster 1
s_008um_00617_00328-1	Cluster 1
s_008um_00413_00463-1	Cluster 1
s_008um_00328_00782-1	Cluster 2
s_008um_00200_00258-1	Cluster 1
s_008um_00255_00684-1	Cluster 1
s_008um_00461_00752-1	Cluster 2
s_008um_00482_00600-1	Cluster 2
s_008um_00394_00663-1	Cluster 1
s_008um_00057_00428-1	Cluster 3
s_008um_00751_00434-1	Cluster 1
s_008um_00548_00636-1	Cluster 1
s_008um_00563_00833-1	Cluster 2
s_008um_00180_00415-1	Cluster 1
s_008um_00477_00752-1	Cluster 2
s_008um_00187_00214-1	Cluster 1
s_008um_00088_00738-1	Cluster 1
s_008um_00616_00774-1	Cluster 2
s_008um_00705_00806-1	Cluster 1
s_008um_00048_00456-1	Cluster 1
s_008um_00578_00311-1	Cluster 1
s_008um_00722_00787-1	Cluster 1
s_008um_00610_00548-1	Cluster 1
s_008um_00442_00577-1	Cluster 1
s_008um_00630_00221-1	Cluster 3
s_008um_00322_00161-1	Cluster 3
s_008um_00129_00707-1	Cluster 1
s_008um_00274_00251-1	Cluster 1
s_008um_00308_00730-1	Cluster 1
s_008um_00347_00241-1	Cluster 3
s_008um_00343_00166-1	Cluster 3
s_008um_00027_00606-1	Cluster 1
s_008um_00140_00688-1	Cluster 1
s_008um_00060_00274-1	Cluster 1
s_008um_00217_00271-1	Cluster 1
s_008um_00200_00248-1	Cluster 1
s_008um_00377_00338-1	Cluster 1
s_008um_00749_00565-1	Cluster 1
s_008um_00769_00686-1	Cluster 1
s_008um_00459_00515-1	Cluster 2
s_008um_00148_00667-1	Cluster 1
s_008um_00160_00466-1	Cluster 3
s_008um_00292_00724-1	Cluster 1
s_008um_00126_00392-1	Cluster 1
s_008um_00660_00566-1	Cluster 1
s_008um_00690_00417-1	Cluster 1
s_008um_00316_00743-1	Cluster 1
s_008um_00227_00641-1	Cluster 1
s_008um_00412_00804-1	Cluster 1
s_008um_00587_00777-1	Cluster 2
s_008um_00494_00475-1	Cluster 2
s_008um_00071_00431-1	Cluster 1
s_008um_00381_00520-1	Cluster 2
s_008um_00742_00641-1	Cluster 1
s_008um_00529_00573-1	Cluster 2
s_008um_00333_00222-1	Cluster 1
s_008um_00609_00372-1	Cluster 1
s_008um_00452_00500-1	Cluster 2
s_008um_00834_00463-1	Cluster 3
s_008um_00035_00832-1	Cluster 1
s_008um_00254_00363-1	Cluster 1
s_008um_00587_00638-1	Cluster 1
s_008um_00647_00241-1	Cluster 1
s_008um_00394_00482-1	Cluster 1
s_008um_00557_00279-1	Cluster 1
s_008um_00491_00223-1	Cluster 3
s_008um_00754_00278-1	Cluster 3
s_008um_00046_00712-1	Cluster 1
s_008um_00779_00472-1	Cluster 1
s_008um_00005_00371-1	Cluster 1
s_008um_00770_00392-1	Cluster 1
s_008um_00012_00326-1	Cluster 3
s_008um_00339_00511-1	Cluster 1
s_008um_00301_00558-1	Cluster 1
s_008um_00275_00400-1	Cluster 1
s_008um_00194_00208-1	Cluster 1
s_008um_00189_00294-1	Cluster 1
s_008um_00220_00332-1	Cluster 1
s_008um_00790_00358-1	Cluster 1
s_008um_00147_00283-1	Cluster 1
s_008um_00697_00267-1	Cluster 3
s_008um_00208_00201-1	Cluster 1
s_008um_00591_00401-1	Cluster 1
s_008um_00167_00494-1	Cluster 1
s_008um_00644_00219-1	Cluster 3
s_008um_00070_00222-1	Cluster 3
s_008um_00188_00436-1	Cluster 1
s_008um_00748_00827-1	Cluster 1
s_008um_00067_00793-1	Cluster 1
s_008um_00641_00503-1	Cluster 1
s_008um_00583_00644-1	Cluster 2
s_008um_00588_00251-1	Cluster 1
s_008um_00545_00638-1	Cluster 2
s_008um_00523_00725-1	Cluster 2
s_008um_00599_00448-1	Cluster 1
s_008um_00549_00224-1	Cluster 3
s_008um_00468_00484-1	Cluster 2
s_008um_00214_00226-1	Cluster 1
s_008um_00258_00636-1	Cluster 1
s_008um_00185_00161-1	Cluster 1
s_008um_00219_00167-1	Cluster 1
s_008um_00271_00817-1	Cluster 1
s_008um_00077_00429-1	Cluster 1
s_008um_00609_00770-1	Cluster 2
s_008um_00762_00737-1	Cluster 1
s_008um_00115_00398-1	Cluster 1
s_008um_00219_00834-1	Cluster 1
s_008um_00008_00776-1	Cluster 2
s_008um_00307_00394-1	Cluster 1
s_008um_00179_00321-1	Cluster 1
s_008um_00560_00767-1	Cluster 2
s_008um_00123_00535-1	Cluster 1
s_008um_00222_00820-1	Cluster 1
s_008um_00364_00735-1	Cluster 2
s_008um_00575_00599-1	Cluster 2
s_008um_00128_00747-1	Cluster 1
s_008um_00376_00789-1	Cluster 2
s_008um_00169_00422-1	Cluster 1
s_008um_00519_00718-1	Cluster 1
s_008um_00024_00516-1	Cluster 1
s_008um_00119_00689-1	Cluster 1
s_008um_00242_00604-1	Cluster 1
s_008um_00421_00821-1	Cluster 2
s_008um_00285_00455-1	Cluster 1
s_008um_00667_00815-1	Cluster 1
s_008um_00263_00312-1	Cluster 1
s_008um_00585_00477-1	Cluster 1
s_008um_00346_00241-1	Cluster 3
s_008um_00132_00278-1	Cluster 1
s_008um_00298_00673-1	Cluster 1
s_008um_00134_00426-1	Cluster 1
s_008um_00532_00476-1	Cluster 3
s_008um_00609_00483-1	Cluster 1
s_008um_00520_00504-1	Cluster 2
s_008um_00093_00723-1	Cluster 1
s_008um_00566_00821-1	Cluster 2
s_008um_00570_00733-1	Cluster 2
s_008um_00376_00393-1	Cluster 1
s_008um_00535_00771-1	Cluster 2
s_008um_00579_00618-1	Cluster 2
s_008um_00441_00550-1	Cluster 2
s_008um_00107_00695-1	Cluster 1
s_008um_00561_00743-1	Cluster 2
s_008um_00046_00456-1	Cluster 1
s_008um_00723_00544-1	Cluster 1
s_008um_00090_00622-1	Cluster 1
s_008um_00506_00491-1	Cluster 1
s_008um_00100_00463-1	Cluster 1
s_008um_00292_00361-1	Cluster 1
s_008um_00520_00213-1	Cluster 3
s_008um_00395_00751-1	Cluster 1
s_008um_00696_00569-1	Cluster 1
s_008um_00164_00552-1	Cluster 1
s_008um_00457_00632-1	Cluster 1
s_008um_00183_00163-1	Cluster 1
s_008um_00103_00402-1	Cluster 1
s_008um_00233_00626-1	Cluster 1
s_008um_00635_00705-1	Cluster 1
s_008um_00205_00424-1	Cluster 1
s_008um_00265_00244-1	Cluster 1
s_008um_00022_00483-1	Cluster 1
s_008um_00194_00656-1	Cluster 1
s_008um_00097_00778-1	Cluster 1
s_008um_00650_00414-1	Cluster 1
s_008um_00415_00399-1	Cluster 1
s_008um_00621_00707-1	Cluster 1
s_008um_00552_00562-1	Cluster 2
s_008um_00601_00417-1	Cluster 1
s_008um_00680_00748-1	Cluster 1
s_008um_00183_00115-1	Cluster 3
s_008um_00504_00794-1	Cluster 2
s_008um_00308_00470-1	Cluster 1
s_008um_00600_00747-1	Cluster 2
s_008um_00208_00181-1	Cluster 1
s_008um_00119_00213-1	Cluster 1
s_008um_00188_00277-1	Cluster 1
s_008um_00486_00256-1	Cluster 1
s_008um_00567_00278-1	Cluster 1
s_008um_00335_00648-1	Cluster 1
s_008um_00248_00345-1	Cluster 1
s_008um_00044_00400-1	Cluster 1
s_008um_00637_00279-1	Cluster 1
s_008um_00325_00721-1	Cluster 1
s_008um_00554_00578-1	Cluster 2
s_008um_00233_00156-1	Cluster 1
s_008um_00108_00365-1	Cluster 1
s_008um_00003_00615-1	Cluster 1
s_008um_00117_00675-1	Cluster 1
s_008um_00161_00355-1	Cluster 1
s_008um_00278_00547-1	Cluster 1
s_008um_00619_00646-1	Cluster 1
s_008um_00329_00629-1	Cluster 1
s_008um_00546_00596-1	Cluster 2
s_008um_00019_00512-1	Cluster 1
s_008um_00430_00392-1	Cluster 1
s_008um_00262_00494-1	Cluster 1
s_008um_00066_00725-1	Cluster 1
s_008um_00086_00672-1	Cluster 1
s_008um_00172_00347-1	Cluster 1
s_008um_00190_00376-1	Cluster 1
s_008um_00267_00334-1	Cluster 1
s_008um_00660_00434-1	Cluster 1
s_008um_00123_00594-1	Cluster 1
s_008um_00605_00781-1	Cluster 2
s_008um_00724_00757-1	Cluster 1
s_008um_00277_00151-1	Cluster 1
s_008um_00698_00658-1	Cluster 1
s_008um_00574_00752-1	Cluster 2
s_008um_00213_00323-1	Cluster 1
s_008um_00002_00693-1	Cluster 1
s_008um_00180_00187-1	Cluster 1
s_008um_00331_00809-1	Cluster 2
s_008um_00660_00831-1	Cluster 1
s_008um_00571_00259-1	Cluster 1
s_008um_00341_00446-1	Cluster 1
s_008um_00326_00399-1	Cluster 1
s_008um_00423_00832-1	Cluster 2
s_008um_00039_00415-1	Cluster 1
s_008um_00060_00510-1	Cluster 1
s_008um_00011_00483-1	Cluster 1
s_008um_00392_00405-1	Cluster 1
s_008um_00202_00497-1	Cluster 1
s_008um_00030_00545-1	Cluster 1
s_008um_00255_00126-1	Cluster 1
s_008um_00137_00487-1	Cluster 1
s_008um_00703_00669-1	Cluster 1
s_008um_00470_00617-1	Cluster 2
s_008um_00165_00718-1	Cluster 1
s_008um_00629_00205-1	Cluster 3
s_008um_00244_00524-1	Cluster 1
s_008um_00074_00490-1	Cluster 1
s_008um_00137_00286-1	Cluster 1
s_008um_00082_00658-1	Cluster 1
s_008um_00815_00334-1	Cluster 3
s_008um_00277_00834-1	Cluster 2
s_008um_00537_00719-1	Cluster 1
s_008um_00200_00419-1	Cluster 1
s_008um_00542_00523-1	Cluster 2
s_008um_00412_00750-1	Cluster 2
s_008um_00352_00788-1	Cluster 1
s_008um_00669_00606-1	Cluster 1
s_008um_00280_00702-1	Cluster 1
s_008um_00055_00307-1	Cluster 3
s_008um_00646_00339-1	Cluster 1
s_008um_00450_00646-1	Cluster 2
s_008um_00664_00490-1	Cluster 1
s_008um_00119_00569-1	Cluster 1
s_008um_00311_00353-1	Cluster 1
s_008um_00469_00469-1	Cluster 2
s_008um_00398_00388-1	Cluster 1
s_008um_00195_00326-1	Cluster 1
s_008um_00096_00531-1	Cluster 1
s_008um_00559_00228-1	Cluster 3
s_008um_00049_00566-1	Cluster 1
s_008um_00171_00716-1	Cluster 1
s_008um_00633_00543-1	Cluster 1
s_008um_00559_00836-1	Cluster 2
s_008um_00590_00398-1	Cluster 1
s_008um_00618_00448-1	Cluster 1
s_008um_00335_00398-1	Cluster 1
s_008um_00502_00576-1	Cluster 2
s_008um_00468_00731-1	Cluster 2
s_008um_00293_00227-1	Cluster 1
s_008um_00252_00503-1	Cluster 1
s_008um_00454_00470-1	Cluster 2
s_008um_00399_00757-1	Cluster 2
s_008um_00653_00740-1	Cluster 1
s_008um_00313_00671-1	Cluster 1
s_008um_00512_00491-1	Cluster 2
s_008um_00731_00791-1	Cluster 1
s_008um_00166_00707-1	Cluster 1
s_008um_00165_00492-1	Cluster 1
s_008um_00080_00798-1	Cluster 1
s_008um_00420_00742-1	Cluster 2
s_008um_00067_00241-1	Cluster 3
s_008um_00059_00534-1	Cluster 1
s_008um_00491_00697-1	Cluster 1
s_008um_00796_00438-1	Cluster 3
s_008um_00531_00236-1	Cluster 3
s_008um_00224_00165-1	Cluster 1
s_008um_00676_00356-1	Cluster 1
s_008um_00641_00307-1	Cluster 1
s_008um_00201_00674-1	Cluster 1
s_008um_00098_00257-1	Cluster 1
s_008um_00108_00684-1	Cluster 1
s_008um_00680_00582-1	Cluster 1
s_008um_00145_00225-1	Cluster 1
s_008um_00680_00219-1	Cluster 3
s_008um_00408_00608-1	Cluster 2
s_008um_00217_00297-1	Cluster 1
s_008um_00228_00751-1	Cluster 1
s_008um_00416_00706-1	Cluster 2
s_008um_00507_00836-1	Cluster 2
s_008um_00710_00626-1	Cluster 1
s_008um_00686_00741-1	Cluster 1
s_008um_00362_00790-1	Cluster 1
s_008um_00681_00718-1	Cluster 1
s_008um_00504_00297-1	Cluster 3
s_008um_00450_00756-1	Cluster 2
s_008um_00269_00504-1	Cluster 1
s_008um_00233_00789-1	Cluster 1
s_008um_00262_00836-1	Cluster 1
s_008um_00555_00295-1	Cluster 1
s_008um_00640_00775-1	Cluster 2
s_008um_00159_00431-1	Cluster 1
s_008um_00345_00832-1	Cluster 2
s_008um_00192_00673-1	Cluster 1
s_008um_00557_00761-1	Cluster 2
s_008um_00811_00375-1	Cluster 3
s_008um_00293_00449-1	Cluster 1
s_008um_00568_00288-1	Cluster 1
s_008um_00444_00504-1	Cluster 1
s_008um_00304_00620-1	Cluster 1
s_008um_00362_00715-1	Cluster 1
s_008um_00213_00650-1	Cluster 1
s_008um_00692_00757-1	Cluster 2
s_008um_00133_00818-1	Cluster 1
s_008um_00778_00495-1	Cluster 1
s_008um_00721_00326-1	Cluster 1
s_008um_00590_00248-1	Cluster 1
s_008um_00624_00251-1	Cluster 1
s_008um_00184_00417-1	Cluster 1
s_008um_00779_00322-1	Cluster 3
s_008um_00605_00729-1	Cluster 1
s_008um_00221_00131-1	Cluster 1
s_008um_00672_00742-1	Cluster 1
s_008um_00106_00347-1	Cluster 1
s_008um_00455_00755-1	Cluster 2
s_008um_00299_00784-1	Cluster 2
s_008um_00066_00650-1	Cluster 1
s_008um_00338_00591-1	Cluster 1
s_008um_00345_00710-1	Cluster 1
s_008um_00317_00518-1	Cluster 1
s_008um_00266_00574-1	Cluster 1
s_008um_00300_00460-1	Cluster 1
s_008um_00607_00410-1	Cluster 1
s_008um_00158_00735-1	Cluster 1
s_008um_00072_00799-1	Cluster 1
s_008um_00834_00466-1	Cluster 1
s_008um_00251_00209-1	Cluster 1
s_008um_00611_00457-1	Cluster 1
s_008um_00815_00302-1	Cluster 3
s_008um_00232_00533-1	Cluster 1
s_008um_00568_00619-1	Cluster 2
s_008um_00039_00642-1	Cluster 1
s_008um_00074_00355-1	Cluster 1
s_008um_00319_00577-1	Cluster 1
s_008um_00049_00774-1	Cluster 1
s_008um_00623_00430-1	Cluster 1
s_008um_00056_00627-1	Cluster 1
s_008um_00448_00556-1	Cluster 2
s_008um_00301_00149-1	Cluster 3
s_008um_00453_00833-1	Cluster 2
s_008um_00569_00412-1	Cluster 1
s_008um_00690_00735-1	Cluster 1
s_008um_00383_00599-1	Cluster 1
s_008um_00182_00212-1	Cluster 1
s_008um_00705_00255-1	Cluster 1
s_008um_00319_00143-1	Cluster 1
s_008um_00502_00770-1	Cluster 2
s_008um_00727_00811-1	Cluster 1
s_008um_00605_00469-1	Cluster 1
s_008um_00688_00249-1	Cluster 3
s_008um_00222_00394-1	Cluster 1
s_008um_00205_00723-1	Cluster 1
s_008um_00131_00668-1	Cluster 1
s_008um_00795_00486-1	Cluster 1
s_008um_00124_00565-1	Cluster 1
s_008um_00605_00742-1	Cluster 2
s_008um_00423_00812-1	Cluster 2
s_008um_00423_00483-1	Cluster 2
s_008um_00171_00652-1	Cluster 1
s_008um_00220_00406-1	Cluster 1
s_008um_00002_00442-1	Cluster 3
s_008um_00355_00638-1	Cluster 1
s_008um_00204_00620-1	Cluster 1
s_008um_00156_00352-1	Cluster 1
s_008um_00132_00687-1	Cluster 1
s_008um_00404_00724-1	Cluster 2
s_008um_00207_00798-1	Cluster 1
s_008um_00737_00783-1	Cluster 1
s_008um_00564_00704-1	Cluster 2
s_008um_00362_00521-1	Cluster 1
s_008um_00140_00287-1	Cluster 1
s_008um_00128_00582-1	Cluster 1
s_008um_00239_00568-1	Cluster 1
s_008um_00040_00400-1	Cluster 1
s_008um_00787_00337-1	Cluster 1
s_008um_00407_00582-1	Cluster 2
s_008um_00342_00787-1	Cluster 2
s_008um_00366_00475-1	Cluster 1
s_008um_00364_00826-1	Cluster 2
s_008um_00240_00786-1	Cluster 1
s_008um_00681_00387-1	Cluster 1
s_008um_00054_00622-1	Cluster 2
s_008um_00594_00534-1	Cluster 2
s_008um_00561_00716-1	Cluster 2
s_008um_00346_00719-1	Cluster 1
s_008um_00722_00640-1	Cluster 1
s_008um_00701_00778-1	Cluster 1
s_008um_00380_00796-1	Cluster 2
s_008um_00664_00699-1	Cluster 1
s_008um_00264_00154-1	Cluster 1
s_008um_00665_00354-1	Cluster 1
s_008um_00231_00164-1	Cluster 1
s_008um_00762_00723-1	Cluster 1
s_008um_00064_00787-1	Cluster 1
s_008um_00070_00563-1	Cluster 1
s_008um_00457_00628-1	Cluster 1
s_008um_00633_00670-1	Cluster 1
s_008um_00331_00524-1	Cluster 1
s_008um_00096_00784-1	Cluster 1
s_008um_00329_00527-1	Cluster 1
s_008um_00657_00430-1	Cluster 1
s_008um_00692_00441-1	Cluster 1
s_008um_00151_00260-1	Cluster 1
s_008um_00006_00621-1	Cluster 1
s_008um_00286_00338-1	Cluster 1
s_008um_00438_00794-1	Cluster 2
s_008um_00246_00748-1	Cluster 1
s_008um_00477_00742-1	Cluster 2
s_008um_00581_00537-1	Cluster 2
s_008um_00465_00686-1	Cluster 2
s_008um_00020_00461-1	Cluster 1
s_008um_00452_00514-1	Cluster 2
s_008um_00238_00833-1	Cluster 1
s_008um_00321_00196-1	Cluster 1
s_008um_00285_00805-1	Cluster 2
s_008um_00540_00644-1	Cluster 2
s_008um_00304_00116-1	Cluster 3
s_008um_00127_00437-1	Cluster 1
s_008um_00478_00784-1	Cluster 1
s_008um_00338_00356-1	Cluster 1
s_008um_00272_00594-1	Cluster 1
s_008um_00634_00835-1	Cluster 2
s_008um_00522_00636-1	Cluster 2
s_008um_00350_00214-1	Cluster 3
s_008um_00513_00480-1	Cluster 1
s_008um_00516_00700-1	Cluster 2
s_008um_00030_00779-1	Cluster 1
s_008um_00235_00122-1	Cluster 3
s_008um_00383_00654-1	Cluster 1
s_008um_00809_00425-1	Cluster 1
s_008um_00409_00517-1	Cluster 2
s_008um_00228_00804-1	Cluster 1
s_008um_00705_00262-1	Cluster 3
s_008um_00712_00722-1	Cluster 1
s_008um_00729_00450-1	Cluster 1
s_008um_00066_00338-1	Cluster 1
s_008um_00304_00739-1	Cluster 1
s_008um_00560_00814-1	Cluster 2
s_008um_00573_00645-1	Cluster 1
s_008um_00747_00793-1	Cluster 1
s_008um_00487_00588-1	Cluster 2
s_008um_00748_00389-1	Cluster 1
s_008um_00336_00340-1	Cluster 1
s_008um_00635_00739-1	Cluster 2
s_008um_00552_00722-1	Cluster 2
s_008um_00289_00160-1	Cluster 3
s_008um_00759_00812-1	Cluster 1
s_008um_00505_00633-1	Cluster 2
s_008um_00107_00536-1	Cluster 1
s_008um_00323_00652-1	Cluster 1
s_008um_00194_00751-1	Cluster 1
s_008um_00026_00745-1	Cluster 1
s_008um_00043_00535-1	Cluster 1
s_008um_00101_00527-1	Cluster 1
s_008um_00684_00785-1	Cluster 1
s_008um_00537_00480-1	Cluster 1
s_008um_00187_00179-1	Cluster 1
s_008um_00069_00386-1	Cluster 1
s_008um_00628_00542-1	Cluster 1
s_008um_00349_00152-1	Cluster 3
s_008um_00755_00463-1	Cluster 1
s_008um_00664_00267-1	Cluster 1
s_008um_00574_00794-1	Cluster 2
s_008um_00124_00798-1	Cluster 1
s_008um_00470_00736-1	Cluster 2
s_008um_00769_00739-1	Cluster 1
s_008um_00418_00479-1	Cluster 2
s_008um_00265_00358-1	Cluster 1
s_008um_00247_00551-1	Cluster 1
s_008um_00389_00412-1	Cluster 2
s_008um_00351_00674-1	Cluster 1
s_008um_00341_00256-1	Cluster 3
s_008um_00641_00774-1	Cluster 2
s_008um_00686_00774-1	Cluster 1
s_008um_00203_00333-1	Cluster 1
s_008um_00472_00770-1	Cluster 2
s_008um_00755_00687-1	Cluster 1
s_008um_00182_00689-1	Cluster 1
s_008um_00582_00605-1	Cluster 2
s_008um_00006_00498-1	Cluster 1
s_008um_00578_00247-1	Cluster 1
s_008um_00664_00543-1	Cluster 1
s_008um_00687_00397-1	Cluster 1
s_008um_00185_00407-1	Cluster 1
s_008um_00289_00605-1	Cluster 1
s_008um_00215_00497-1	Cluster 1
s_008um_00250_00505-1	Cluster 1
s_008um_00743_00510-1	Cluster 1
s_008um_00526_00615-1	Cluster 2
s_008um_00574_00474-1	Cluster 1
s_008um_00174_00318-1	Cluster 1
s_008um_00042_00423-1	Cluster 1
s_008um_00080_00347-1	Cluster 1
s_008um_00055_00518-1	Cluster 1
s_008um_00626_00432-1	Cluster 1
s_008um_00591_00192-1	Cluster 3
s_008um_00516_00646-1	Cluster 2
s_008um_00274_00576-1	Cluster 1
s_008um_00223_00256-1	Cluster 1
s_008um_00075_00205-1	Cluster 1
s_008um_00721_00596-1	Cluster 1
s_008um_00529_00647-1	Cluster 2
s_008um_00667_00218-1	Cluster 3
s_008um_00107_00607-1	Cluster 1
s_008um_00368_00483-1	Cluster 1
s_008um_00361_00185-1	Cluster 1
s_008um_00645_00532-1	Cluster 1
s_008um_00588_00496-1	Cluster 1
s_008um_00637_00423-1	Cluster 1
s_008um_00201_00276-1	Cluster 1
s_008um_00555_00304-1	Cluster 1
s_008um_00332_00132-1	Cluster 1
s_008um_00608_00246-1	Cluster 1
s_008um_00303_00630-1	Cluster 1
s_008um_00431_00718-1	Cluster 2
s_008um_00230_00276-1	Cluster 1
s_008um_00379_00760-1	Cluster 2
s_008um_00715_00282-1	Cluster 1
s_008um_00582_00396-1	Cluster 1
s_008um_00274_00192-1	Cluster 1
s_008um_00433_00697-1	Cluster 2
s_008um_00403_00453-1	Cluster 2
s_008um_00285_00457-1	Cluster 1
s_008um_00654_00510-1	Cluster 1
s_008um_00100_00399-1	Cluster 1
s_008um_00312_00650-1	Cluster 1
s_008um_00223_00291-1	Cluster 1
s_008um_00020_00303-1	Cluster 3
s_008um_00522_00289-1	Cluster 1
s_008um_00570_00374-1	Cluster 1
s_008um_00298_00604-1	Cluster 1
s_008um_00621_00287-1	Cluster 1
s_008um_00660_00321-1	Cluster 1
s_008um_00501_00482-1	Cluster 2
s_008um_00690_00758-1	Cluster 1
s_008um_00771_00648-1	Cluster 1
s_008um_00047_00401-1	Cluster 1
s_008um_00355_00818-1	Cluster 2
s_008um_00014_00338-1	Cluster 3
s_008um_00561_00292-1	Cluster 1
s_008um_00626_00252-1	Cluster 1
s_008um_00780_00400-1	Cluster 1
s_008um_00511_00763-1	Cluster 2
s_008um_00658_00433-1	Cluster 1
s_008um_00741_00450-1	Cluster 1
s_008um_00208_00831-1	Cluster 1
s_008um_00679_00570-1	Cluster 1
s_008um_00561_00243-1	Cluster 2
s_008um_00303_00527-1	Cluster 1
s_008um_00665_00350-1	Cluster 1
s_008um_00359_00163-1	Cluster 3
s_008um_00689_00796-1	Cluster 1
s_008um_00459_00694-1	Cluster 1
s_008um_00461_00724-1	Cluster 2
s_008um_00598_00765-1	Cluster 2
s_008um_00456_00693-1	Cluster 2
s_008um_00752_00300-1	Cluster 1
s_008um_00240_00450-1	Cluster 1
s_008um_00763_00614-1	Cluster 1
s_008um_00060_00729-1	Cluster 1
s_008um_00636_00429-1	Cluster 1
s_008um_00267_00712-1	Cluster 1
s_008um_00041_00394-1	Cluster 1
s_008um_00245_00318-1	Cluster 1
s_008um_00227_00668-1	Cluster 1
s_008um_00107_00712-1	Cluster 1
s_008um_00179_00419-1	Cluster 1
s_008um_00410_00501-1	Cluster 2
s_008um_00688_00451-1	Cluster 1
s_008um_00188_00497-1	Cluster 1
s_008um_00455_00667-1	Cluster 2
s_008um_00820_00368-1	Cluster 3
s_008um_00447_00834-1	Cluster 2
s_008um_00138_00545-1	Cluster 2
s_008um_00322_00702-1	Cluster 1
s_008um_00487_00650-1	Cluster 2
s_008um_00524_00711-1	Cluster 2
s_008um_00691_00501-1	Cluster 1
s_008um_00709_00586-1	Cluster 1
s_008um_00094_00624-1	Cluster 1
s_008um_00626_00819-1	Cluster 1
s_008um_00575_00695-1	Cluster 2
s_008um_00361_00748-1	Cluster 2
s_008um_00632_00460-1	Cluster 1
s_008um_00309_00341-1	Cluster 1
s_008um_00712_00227-1	Cluster 1
s_008um_00310_00755-1	Cluster 1
s_008um_00218_00769-1	Cluster 1
s_008um_00171_00340-1	Cluster 1
s_008um_00565_00708-1	Cluster 2
s_008um_00561_00771-1	Cluster 2
s_008um_00633_00501-1	Cluster 1
s_008um_00591_00256-1	Cluster 1
s_008um_00211_00313-1	Cluster 1
s_008um_00530_00773-1	Cluster 1
s_008um_00369_00569-1	Cluster 1
s_008um_00613_00350-1	Cluster 1
s_008um_00327_00173-1	Cluster 1
s_008um_00101_00484-1	Cluster 1
s_008um_00307_00118-1	Cluster 3
s_008um_00270_00195-1	Cluster 1
s_008um_00466_00685-1	Cluster 2
s_008um_00353_00615-1	Cluster 1
s_008um_00447_00577-1	Cluster 1
s_008um_00013_00508-1	Cluster 1
s_008um_00315_00324-1	Cluster 3
s_008um_00210_00772-1	Cluster 2
s_008um_00218_00357-1	Cluster 1
s_008um_00152_00585-1	Cluster 1
s_008um_00216_00371-1	Cluster 1
s_008um_00101_00439-1	Cluster 1
s_008um_00148_00836-1	Cluster 1
s_008um_00439_00825-1	Cluster 2
s_008um_00588_00314-1	Cluster 1
s_008um_00673_00656-1	Cluster 1
s_008um_00003_00725-1	Cluster 1
s_008um_00041_00373-1	Cluster 3
s_008um_00335_00170-1	Cluster 1
s_008um_00190_00510-1	Cluster 1
s_008um_00297_00294-1	Cluster 1
s_008um_00345_00656-1	Cluster 1
s_008um_00276_00584-1	Cluster 1
s_008um_00393_00834-1	Cluster 2
s_008um_00665_00377-1	Cluster 1
s_008um_00600_00812-1	Cluster 1
s_008um_00308_00797-1	Cluster 2
s_008um_00382_00791-1	Cluster 2
s_008um_00535_00294-1	Cluster 1
s_008um_00037_00663-1	Cluster 1
s_008um_00088_00469-1	Cluster 1
s_008um_00239_00640-1	Cluster 1
s_008um_00664_00402-1	Cluster 1
s_008um_00276_00282-1	Cluster 1
s_008um_00770_00591-1	Cluster 1
s_008um_00325_00687-1	Cluster 1
s_008um_00803_00442-1	Cluster 1
s_008um_00065_00557-1	Cluster 2
s_008um_00114_00355-1	Cluster 1
s_008um_00741_00614-1	Cluster 1
s_008um_00263_00232-1	Cluster 1
s_008um_00531_00672-1	Cluster 2
s_008um_00106_00355-1	Cluster 1
s_008um_00778_00646-1	Cluster 1
s_008um_00559_00494-1	Cluster 1
s_008um_00643_00259-1	Cluster 1
s_008um_00438_00551-1	Cluster 2
s_008um_00424_00540-1	Cluster 1
s_008um_00469_00647-1	Cluster 2
s_008um_00294_00439-1	Cluster 1
s_008um_00246_00274-1	Cluster 1
s_008um_00077_00814-1	Cluster 3
s_008um_00097_00477-1	Cluster 1
s_008um_00004_00451-1	Cluster 3
s_008um_00144_00315-1	Cluster 1
s_008um_00273_00361-1	Cluster 1
s_008um_00007_00723-1	Cluster 1
s_008um_00531_00519-1	Cluster 2
s_008um_00612_00490-1	Cluster 1
s_008um_00079_00213-1	Cluster 3
s_008um_00666_00763-1	Cluster 1
s_008um_00642_00584-1	Cluster 1
s_008um_00616_00409-1	Cluster 1
s_008um_00604_00825-1	Cluster 2
s_008um_00009_00490-1	Cluster 1
s_008um_00303_00643-1	Cluster 1
s_008um_00049_00441-1	Cluster 1
s_008um_00802_00372-1	Cluster 3
s_008um_00627_00379-1	Cluster 1
s_008um_00133_00342-1	Cluster 1
s_008um_00734_00252-1	Cluster 3
s_008um_00133_00777-1	Cluster 1
s_008um_00621_00326-1	Cluster 1
s_008um_00291_00315-1	Cluster 1
s_008um_00123_00694-1	Cluster 1
s_008um_00755_00784-1	Cluster 1
s_008um_00147_00223-1	Cluster 1
s_008um_00556_00771-1	Cluster 1
s_008um_00420_00511-1	Cluster 2
s_008um_00365_00203-1	Cluster 3
s_008um_00668_00261-1	Cluster 1
s_008um_00643_00446-1	Cluster 1
s_008um_00596_00498-1	Cluster 1
s_008um_00535_00636-1	Cluster 2
s_008um_00477_00723-1	Cluster 2
s_008um_00035_00428-1	Cluster 1
s_008um_00187_00129-1	Cluster 3
s_008um_00550_00297-1	Cluster 1
s_008um_00194_00300-1	Cluster 1
s_008um_00265_00697-1	Cluster 1
s_008um_00313_00572-1	Cluster 1
s_008um_00269_00749-1	Cluster 1
s_008um_00019_00561-1	Cluster 1
s_008um_00687_00347-1	Cluster 1
s_008um_00031_00616-1	Cluster 1
s_008um_00444_00574-1	Cluster 1
s_008um_00801_00360-1	Cluster 3
s_008um_00142_00489-1	Cluster 1
s_008um_00619_00683-1	Cluster 1
s_008um_00223_00786-1	Cluster 1
s_008um_00639_00649-1	Cluster 1
s_008um_00550_00668-1	Cluster 2
s_008um_00297_00767-1	Cluster 1
s_008um_00609_00756-1	Cluster 2
s_008um_00119_00200-1	Cluster 3
s_008um_00288_00582-1	Cluster 1
s_008um_00098_00528-1	Cluster 1
s_008um_00029_00764-1	Cluster 1
s_008um_00180_00465-1	Cluster 1
s_008um_00164_00137-1	Cluster 1
s_008um_00328_00420-1	Cluster 1
s_008um_00260_00240-1	Cluster 1
s_008um_00648_00508-1	Cluster 1
s_008um_00260_00259-1	Cluster 1
s_008um_00745_00756-1	Cluster 1
s_008um_00087_00503-1	Cluster 1
s_008um_00704_00517-1	Cluster 1
s_008um_00297_00640-1	Cluster 1
s_008um_00214_00127-1	Cluster 1
s_008um_00131_00410-1	Cluster 1
s_008um_00206_00601-1	Cluster 1
s_008um_00619_00387-1	Cluster 1
s_008um_00229_00351-1	Cluster 1
s_008um_00222_00166-1	Cluster 1
s_008um_00825_00478-1	Cluster 1
s_008um_00645_00238-1	Cluster 1
s_008um_00718_00407-1	Cluster 1
s_008um_00316_00162-1	Cluster 3
s_008um_00404_00474-1	Cluster 1
s_008um_00458_00514-1	Cluster 2
s_008um_00767_00592-1	Cluster 1
s_008um_00481_00661-1	Cluster 2
s_008um_00401_00729-1	Cluster 2
s_008um_00347_00149-1	Cluster 1
s_008um_00710_00520-1	Cluster 1
s_008um_00662_00471-1	Cluster 1
s_008um_00143_00600-1	Cluster 3
s_008um_00216_00168-1	Cluster 1
s_008um_00200_00468-1	Cluster 1
s_008um_00029_00347-1	Cluster 1
s_008um_00103_00304-1	Cluster 1
s_008um_00534_00517-1	Cluster 2
s_008um_00575_00551-1	Cluster 2
s_008um_00556_00728-1	Cluster 2
s_008um_00322_00679-1	Cluster 1
s_008um_00622_00524-1	Cluster 1
s_008um_00729_00536-1	Cluster 1
s_008um_00608_00545-1	Cluster 1
s_008um_00277_00836-1	Cluster 2
s_008um_00695_00444-1	Cluster 1
s_008um_00332_00306-1	Cluster 1
s_008um_00025_00520-1	Cluster 1
s_008um_00758_00673-1	Cluster 1
s_008um_00728_00357-1	Cluster 1
s_008um_00708_00608-1	Cluster 1
s_008um_00829_00336-1	Cluster 3
s_008um_00771_00307-1	Cluster 3
s_008um_00372_00447-1	Cluster 2
s_008um_00186_00269-1	Cluster 1
s_008um_00421_00813-1	Cluster 2
s_008um_00700_00443-1	Cluster 1
s_008um_00441_00477-1	Cluster 2
s_008um_00202_00382-1	Cluster 1
s_008um_00048_00687-1	Cluster 1
s_008um_00364_00831-1	Cluster 2
s_008um_00528_00778-1	Cluster 2
s_008um_00085_00327-1	Cluster 1
s_008um_00037_00714-1	Cluster 1
s_008um_00209_00185-1	Cluster 1
s_008um_00130_00273-1	Cluster 1
s_008um_00289_00323-1	Cluster 1
s_008um_00616_00333-1	Cluster 1
s_008um_00150_00243-1	Cluster 1
s_008um_00650_00810-1	Cluster 2
s_008um_00116_00644-1	Cluster 1
s_008um_00295_00678-1	Cluster 1
s_008um_00132_00502-1	Cluster 1
s_008um_00382_00394-1	Cluster 1
s_008um_00683_00661-1	Cluster 1
s_008um_00467_00267-1	Cluster 3
s_008um_00757_00834-1	Cluster 1
s_008um_00562_00721-1	Cluster 2
s_008um_00278_00637-1	Cluster 1
s_008um_00708_00544-1	Cluster 1
s_008um_00080_00626-1	Cluster 1
s_008um_00525_00237-1	Cluster 3
s_008um_00588_00736-1	Cluster 2
s_008um_00560_00682-1	Cluster 2
s_008um_00568_00478-1	Cluster 1
s_008um_00016_00520-1	Cluster 1
s_008um_00472_00641-1	Cluster 2
s_008um_00123_00354-1	Cluster 1
s_008um_00121_00577-1	Cluster 1
s_008um_00458_00804-1	Cluster 1
s_008um_00291_00771-1	Cluster 1
s_008um_00651_00644-1	Cluster 1
s_008um_00262_00371-1	Cluster 1
s_008um_00350_00404-1	Cluster 1
s_008um_00743_00357-1	Cluster 1
s_008um_00429_00446-1	Cluster 1
s_008um_00485_00523-1	Cluster 2
s_008um_00664_00572-1	Cluster 1
s_008um_00313_00790-1	Cluster 2
s_008um_00373_00491-1	Cluster 2
s_008um_00489_00507-1	Cluster 2
s_008um_00666_00560-1	Cluster 1
s_008um_00030_00441-1	Cluster 1
s_008um_00659_00716-1	Cluster 1
s_008um_00038_00746-1	Cluster 1
s_008um_00815_00309-1	Cluster 3
s_008um_00637_00534-1	Cluster 1
s_008um_00422_00737-1	Cluster 2
s_008um_00258_00434-1	Cluster 1
s_008um_00725_00696-1	Cluster 1
s_008um_00757_00549-1	Cluster 1
s_008um_00477_00264-1	Cluster 1
s_008um_00385_00673-1	Cluster 1
s_008um_00321_00452-1	Cluster 1
s_008um_00202_00480-1	Cluster 1
s_008um_00246_00732-1	Cluster 1
s_008um_00708_00293-1	Cluster 1
s_008um_00394_00665-1	Cluster 2
s_008um_00069_00461-1	Cluster 1
s_008um_00123_00216-1	Cluster 1
s_008um_00090_00235-1	Cluster 1
s_008um_00037_00355-1	Cluster 3
s_008um_00352_00543-1	Cluster 1
s_008um_00621_00191-1	Cluster 1
s_008um_00437_00569-1	Cluster 2
s_008um_00308_00321-1	Cluster 1
s_008um_00130_00691-1	Cluster 1
s_008um_00656_00451-1	Cluster 1
s_008um_00198_00688-1	Cluster 1
s_008um_00272_00518-1	Cluster 1
s_008um_00203_00286-1	Cluster 1
s_008um_00112_00427-1	Cluster 1
s_008um_00230_00394-1	Cluster 1
s_008um_00677_00276-1	Cluster 1
s_008um_00100_00422-1	Cluster 1
s_008um_00588_00400-1	Cluster 1
s_008um_00134_00163-1	Cluster 1
s_008um_00617_00467-1	Cluster 1
s_008um_00153_00301-1	Cluster 1
s_008um_00162_00228-1	Cluster 1
s_008um_00287_00157-1	Cluster 3
s_008um_00255_00579-1	Cluster 1
s_008um_00673_00788-1	Cluster 1
s_008um_00758_00335-1	Cluster 1
s_008um_00610_00228-1	Cluster 1
s_008um_00544_00327-1	Cluster 1
s_008um_00249_00696-1	Cluster 1
s_008um_00333_00480-1	Cluster 1
s_008um_00770_00384-1	Cluster 1
s_008um_00597_00783-1	Cluster 2
s_008um_00545_00813-1	Cluster 2
s_008um_00638_00562-1	Cluster 1
s_008um_00726_00493-1	Cluster 1
s_008um_00053_00734-1	Cluster 1
s_008um_00318_00531-1	Cluster 1
s_008um_00157_00283-1	Cluster 1
s_008um_00632_00511-1	Cluster 1
s_008um_00628_00440-1	Cluster 1
s_008um_00155_00454-1	Cluster 1
s_008um_00669_00583-1	Cluster 1
s_008um_00264_00398-1	Cluster 1
s_008um_00180_00283-1	Cluster 1
s_008um_00165_00214-1	Cluster 1
s_008um_00714_00348-1	Cluster 1
s_008um_00395_00416-1	Cluster 2
s_008um_00081_00250-1	Cluster 3
s_008um_00583_00802-1	Cluster 2
s_008um_00212_00337-1	Cluster 1
s_008um_00392_00736-1	Cluster 2
s_008um_00208_00706-1	Cluster 1
s_008um_00640_00436-1	Cluster 1
s_008um_00498_00773-1	Cluster 2
s_008um_00408_00667-1	Cluster 1
s_008um_00161_00657-1	Cluster 1
s_008um_00706_00597-1	Cluster 1
s_008um_00704_00298-1	Cluster 1
s_008um_00070_00766-1	Cluster 1
s_008um_00293_00350-1	Cluster 1
s_008um_00079_00234-1	Cluster 1
s_008um_00280_00127-1	Cluster 3
s_008um_00287_00230-1	Cluster 3
s_008um_00399_00693-1	Cluster 2
s_008um_00120_00234-1	Cluster 1
s_008um_00724_00587-1	Cluster 1
s_008um_00574_00373-1	Cluster 1
s_008um_00414_00449-1	Cluster 2
s_008um_00756_00769-1	Cluster 1
s_008um_00366_00610-1	Cluster 1
s_008um_00761_00677-1	Cluster 1
s_008um_00154_00546-1	Cluster 1
s_008um_00402_00729-1	Cluster 2
s_008um_00562_00533-1	Cluster 2
s_008um_00587_00783-1	Cluster 2
s_008um_00216_00649-1	Cluster 1
s_008um_00703_00395-1	Cluster 1
s_008um_00354_00723-1	Cluster 2
s_008um_00279_00393-1	Cluster 1
s_008um_00564_00313-1	Cluster 1
s_008um_00284_00486-1	Cluster 1
s_008um_00315_00476-1	Cluster 1
s_008um_00163_00316-1	Cluster 1
s_008um_00758_00785-1	Cluster 1
s_008um_00310_00558-1	Cluster 1
s_008um_00134_00586-1	Cluster 1
s_008um_00219_00404-1	Cluster 1
s_008um_00751_00769-1	Cluster 1
s_008um_00185_00722-1	Cluster 1
s_008um_00168_00769-1	Cluster 1
s_008um_00387_00435-1	Cluster 2
s_008um_00182_00408-1	Cluster 2
s_008um_00455_00799-1	Cluster 2
s_008um_00242_00224-1	Cluster 1
s_008um_00215_00382-1	Cluster 1
s_008um_00138_00733-1	Cluster 1
s_008um_00108_00824-1	Cluster 1
s_008um_00519_00737-1	Cluster 2
s_008um_00795_00460-1	Cluster 3
s_008um_00196_00759-1	Cluster 1
s_008um_00535_00601-1	Cluster 2
s_008um_00729_00558-1	Cluster 1
s_008um_00544_00308-1	Cluster 2
s_008um_00221_00208-1	Cluster 1
s_008um_00070_00812-1	Cluster 1
s_008um_00220_00314-1	Cluster 1
s_008um_00183_00304-1	Cluster 1
s_008um_00687_00510-1	Cluster 1
s_008um_00387_00397-1	Cluster 1
s_008um_00753_00644-1	Cluster 1
s_008um_00080_00761-1	Cluster 1
s_008um_00636_00421-1	Cluster 1
s_008um_00136_00195-1	Cluster 1
s_008um_00567_00836-1	Cluster 2
s_008um_00186_00520-1	Cluster 1
s_008um_00189_00834-1	Cluster 1
s_008um_00093_00775-1	Cluster 1
s_008um_00305_00486-1	Cluster 1
s_008um_00216_00561-1	Cluster 1
s_008um_00067_00272-1	Cluster 1
s_008um_00444_00708-1	Cluster 2
s_008um_00432_00795-1	Cluster 2
s_008um_00458_00490-1	Cluster 2
s_008um_00352_00526-1	Cluster 1
s_008um_00490_00777-1	Cluster 2
s_008um_00741_00816-1	Cluster 1
s_008um_00241_00709-1	Cluster 1
s_008um_00306_00659-1	Cluster 1
s_008um_00275_00454-1	Cluster 1
s_008um_00285_00836-1	Cluster 1
s_008um_00682_00786-1	Cluster 1
s_008um_00618_00532-1	Cluster 1
s_008um_00579_00516-1	Cluster 2
s_008um_00204_00647-1	Cluster 1
s_008um_00305_00197-1	Cluster 1
s_008um_00197_00520-1	Cluster 1
s_008um_00689_00419-1	Cluster 1
s_008um_00504_00719-1	Cluster 2
s_008um_00398_00395-1	Cluster 1
s_008um_00682_00707-1	Cluster 1
s_008um_00344_00434-1	Cluster 1
s_008um_00121_00394-1	Cluster 1
s_008um_00622_00337-1	Cluster 1
s_008um_00789_00689-1	Cluster 1
s_008um_00572_00574-1	Cluster 2
s_008um_00172_00437-1	Cluster 1
s_008um_00065_00759-1	Cluster 1
s_008um_00759_00330-1	Cluster 1
s_008um_00654_00537-1	Cluster 1
s_008um_00351_00764-1	Cluster 2
s_008um_00484_00546-1	Cluster 2
s_008um_00819_00446-1	Cluster 3
s_008um_00620_00287-1	Cluster 1
s_008um_00147_00310-1	Cluster 1
s_008um_00191_00452-1	Cluster 1
s_008um_00816_00392-1	Cluster 1
s_008um_00036_00349-1	Cluster 1
s_008um_00221_00451-1	Cluster 1
s_008um_00607_00626-1	Cluster 1
s_008um_00137_00535-1	Cluster 1
s_008um_00138_00331-1	Cluster 1
s_008um_00535_00278-1	Cluster 1
s_008um_00609_00597-1	Cluster 1
s_008um_00147_00345-1	Cluster 1
s_008um_00666_00270-1	Cluster 1
s_008um_00788_00710-1	Cluster 1
s_008um_00513_00546-1	Cluster 2
s_008um_00004_00797-1	Cluster 1
s_008um_00255_00313-1	Cluster 1
s_008um_00793_00481-1	Cluster 3
s_008um_00675_00577-1	Cluster 1
s_008um_00580_00317-1	Cluster 1
s_008um_00633_00334-1	Cluster 1
s_008um_00639_00487-1	Cluster 1
s_008um_00627_00674-1	Cluster 1
s_008um_00588_00837-1	Cluster 2
s_008um_00762_00393-1	Cluster 1
s_008um_00049_00765-1	Cluster 1
s_008um_00657_00460-1	Cluster 1
s_008um_00313_00323-1	Cluster 1
s_008um_00130_00806-1	Cluster 1
s_008um_00325_00225-1	Cluster 3
s_008um_00180_00496-1	Cluster 1
s_008um_00282_00771-1	Cluster 1
s_008um_00156_00699-1	Cluster 1
s_008um_00188_00300-1	Cluster 1
s_008um_00251_00113-1	Cluster 3
s_008um_00523_00655-1	Cluster 1
s_008um_00201_00379-1	Cluster 1
s_008um_00586_00824-1	Cluster 1
s_008um_00658_00795-1	Cluster 1
s_008um_00046_00337-1	Cluster 1
s_008um_00620_00361-1	Cluster 1
s_008um_00249_00301-1	Cluster 1
s_008um_00437_00613-1	Cluster 2
s_008um_00567_00627-1	Cluster 1
s_008um_00756_00297-1	Cluster 1
s_008um_00510_00575-1	Cluster 1
s_008um_00311_00707-1	Cluster 1
s_008um_00564_00383-1	Cluster 1
s_008um_00670_00824-1	Cluster 1
s_008um_00831_00322-1	Cluster 3
s_008um_00607_00220-1	Cluster 1
s_008um_00616_00388-1	Cluster 1
s_008um_00767_00377-1	Cluster 1
s_008um_00800_00396-1	Cluster 3
s_008um_00114_00335-1	Cluster 1
s_008um_00681_00258-1	Cluster 1
s_008um_00754_00799-1	Cluster 1
s_008um_00239_00284-1	Cluster 1
s_008um_00443_00453-1	Cluster 1
s_008um_00178_00548-1	Cluster 1
s_008um_00341_00582-1	Cluster 1
s_008um_00180_00605-1	Cluster 1
s_008um_00483_00684-1	Cluster 2
s_008um_00194_00191-1	Cluster 1
s_008um_00674_00535-1	Cluster 1
s_008um_00646_00372-1	Cluster 1
s_008um_00197_00763-1	Cluster 1
s_008um_00265_00615-1	Cluster 1
s_008um_00172_00721-1	Cluster 2
s_008um_00807_00488-1	Cluster 1
s_008um_00153_00658-1	Cluster 1
s_008um_00307_00631-1	Cluster 1
s_008um_00745_00536-1	Cluster 1
s_008um_00269_00246-1	Cluster 1
s_008um_00408_00718-1	Cluster 2
s_008um_00213_00814-1	Cluster 1
s_008um_00589_00723-1	Cluster 2
s_008um_00051_00256-1	Cluster 3
s_008um_00558_00650-1	Cluster 2
s_008um_00254_00721-1	Cluster 1
s_008um_00530_00671-1	Cluster 2
s_008um_00798_00297-1	Cluster 1
s_008um_00505_00638-1	Cluster 1
s_008um_00162_00505-1	Cluster 1
s_008um_00308_00331-1	Cluster 1
s_008um_00011_00346-1	Cluster 3
s_008um_00188_00285-1	Cluster 1
s_008um_00609_00612-1	Cluster 1
s_008um_00233_00242-1	Cluster 1
s_008um_00133_00835-1	Cluster 1
s_008um_00726_00659-1	Cluster 1
s_008um_00449_00732-1	Cluster 2
s_008um_00088_00466-1	Cluster 1
s_008um_00274_00731-1	Cluster 1
s_008um_00512_00790-1	Cluster 2
s_008um_00185_00311-1	Cluster 1
s_008um_00677_00669-1	Cluster 1
s_008um_00133_00154-1	Cluster 3
s_008um_00294_00615-1	Cluster 1
s_008um_00201_00304-1	Cluster 1
s_008um_00063_00273-1	Cluster 3
s_008um_00409_00465-1	Cluster 2
s_008um_00062_00388-1	Cluster 1
s_008um_00794_00317-1	Cluster 1
s_008um_00075_00830-1	Cluster 1
s_008um_00074_00368-1	Cluster 1
s_008um_00690_00450-1	Cluster 1
s_008um_00294_00367-1	Cluster 1
s_008um_00478_00731-1	Cluster 2
s_008um_00659_00347-1	Cluster 1
s_008um_00005_00522-1	Cluster 1
s_008um_00199_00829-1	Cluster 1
s_008um_00181_00479-1	Cluster 1
s_008um_00536_00701-1	Cluster 2
s_008um_00385_00471-1	Cluster 2
s_008um_00705_00356-1	Cluster 1
s_008um_00207_00817-1	Cluster 1
s_008um_00745_00457-1	Cluster 3
s_008um_00380_00395-1	Cluster 1
s_008um_00100_00359-1	Cluster 1
s_008um_00732_00257-1	Cluster 1
s_008um_00420_00651-1	Cluster 2
s_008um_00241_00206-1	Cluster 1
s_008um_00074_00681-1	Cluster 1
s_008um_00618_00745-1	Cluster 2
s_008um_00577_00200-1	Cluster 1
s_008um_00492_00305-1	Cluster 3
s_008um_00389_00807-1	Cluster 2
s_008um_00789_00344-1	Cluster 1
s_008um_00089_00416-1	Cluster 1
s_008um_00535_00336-1	Cluster 3
s_008um_00484_00790-1	Cluster 2
s_008um_00694_00492-1	Cluster 1
s_008um_00479_00632-1	Cluster 2
s_008um_00640_00598-1	Cluster 1
s_008um_00185_00800-1	Cluster 1
s_008um_00137_00173-1	Cluster 3
s_008um_00530_00739-1	Cluster 2
s_008um_00269_00248-1	Cluster 1
s_008um_00767_00696-1	Cluster 1
s_008um_00372_00370-1	Cluster 1
s_008um_00339_00636-1	Cluster 1
s_008um_00333_00405-1	Cluster 1
s_008um_00389_00666-1	Cluster 1
s_008um_00146_00817-1	Cluster 1
s_008um_00516_00254-1	Cluster 3
s_008um_00366_00648-1	Cluster 1
s_008um_00326_00381-1	Cluster 1
s_008um_00673_00365-1	Cluster 1
s_008um_00088_00638-1	Cluster 1
s_008um_00000_00667-1	Cluster 1
s_008um_00280_00135-1	Cluster 3
s_008um_00745_00641-1	Cluster 1
s_008um_00342_00452-1	Cluster 1
s_008um_00191_00418-1	Cluster 1
s_008um_00655_00453-1	Cluster 1
s_008um_00447_00828-1	Cluster 2
s_008um_00319_00453-1	Cluster 1
s_008um_00355_00453-1	Cluster 2
s_008um_00347_00410-1	Cluster 1
s_008um_00609_00340-1	Cluster 1
s_008um_00243_00722-1	Cluster 1
s_008um_00683_00610-1	Cluster 1
s_008um_00378_00472-1	Cluster 2
s_008um_00195_00539-1	Cluster 1
s_008um_00678_00527-1	Cluster 1
s_008um_00175_00388-1	Cluster 1
s_008um_00118_00569-1	Cluster 1
s_008um_00173_00627-1	Cluster 1
s_008um_00303_00579-1	Cluster 1
s_008um_00606_00697-1	Cluster 2
s_008um_00290_00313-1	Cluster 1
s_008um_00587_00559-1	Cluster 2
s_008um_00460_00477-1	Cluster 2
s_008um_00331_00212-1	Cluster 3
s_008um_00188_00562-1	Cluster 1
s_008um_00204_00682-1	Cluster 1
s_008um_00397_00692-1	Cluster 2
s_008um_00293_00796-1	Cluster 1
s_008um_00151_00565-1	Cluster 1
s_008um_00488_00573-1	Cluster 2
s_008um_00255_00242-1	Cluster 1
s_008um_00177_00316-1	Cluster 1
s_008um_00662_00632-1	Cluster 1
s_008um_00034_00760-1	Cluster 1
s_008um_00310_00374-1	Cluster 1
s_008um_00718_00371-1	Cluster 1
s_008um_00525_00525-1	Cluster 2
s_008um_00233_00740-1	Cluster 1
s_008um_00723_00305-1	Cluster 1
s_008um_00383_00591-1	Cluster 1
s_008um_00102_00739-1	Cluster 1
s_008um_00387_00443-1	Cluster 1
s_008um_00199_00613-1	Cluster 1
s_008um_00055_00281-1	Cluster 1
s_008um_00392_00548-1	Cluster 1
s_008um_00819_00380-1	Cluster 3
s_008um_00558_00778-1	Cluster 2
s_008um_00231_00579-1	Cluster 1
s_008um_00537_00284-1	Cluster 1
s_008um_00565_00823-1	Cluster 2
s_008um_00607_00607-1	Cluster 1
s_008um_00460_00569-1	Cluster 2
s_008um_00144_00749-1	Cluster 1
s_008um_00205_00338-1	Cluster 1
s_008um_00448_00754-1	Cluster 2
s_008um_00057_00366-1	Cluster 1
s_008um_00462_00773-1	Cluster 2
s_008um_00148_00696-1	Cluster 1
s_008um_00205_00354-1	Cluster 1
s_008um_00197_00289-1	Cluster 1
s_008um_00139_00825-1	Cluster 1
s_008um_00019_00705-1	Cluster 1
s_008um_00293_00799-1	Cluster 2
s_008um_00568_00286-1	Cluster 1
s_008um_00151_00736-1	Cluster 1
s_008um_00372_00605-1	Cluster 1
s_008um_00720_00756-1	Cluster 1
s_008um_00091_00440-1	Cluster 1
s_008um_00682_00286-1	Cluster 2
s_008um_00168_00242-1	Cluster 1
s_008um_00333_00570-1	Cluster 1
s_008um_00495_00280-1	Cluster 1
s_008um_00170_00381-1	Cluster 1
s_008um_00338_00213-1	Cluster 3
s_008um_00374_00198-1	Cluster 3
s_008um_00429_00788-1	Cluster 1
s_008um_00654_00430-1	Cluster 1
s_008um_00367_00613-1	Cluster 1
s_008um_00056_00340-1	Cluster 1
s_008um_00358_00382-1	Cluster 1
s_008um_00048_00447-1	Cluster 1
s_008um_00773_00351-1	Cluster 1
s_008um_00055_00433-1	Cluster 1
s_008um_00564_00379-1	Cluster 1
s_008um_00337_00443-1	Cluster 1
s_008um_00031_00378-1	Cluster 3
s_008um_00700_00560-1	Cluster 1
s_008um_00580_00465-1	Cluster 1
s_008um_00201_00136-1	Cluster 1
s_008um_00463_00695-1	Cluster 2
s_008um_00439_00574-1	Cluster 2
s_008um_00688_00366-1	Cluster 1
s_008um_00624_00551-1	Cluster 1
s_008um_00269_00123-1	Cluster 3
s_008um_00824_00358-1	Cluster 1
s_008um_00052_00759-1	Cluster 1
s_008um_00179_00347-1	Cluster 1
s_008um_00646_00313-1	Cluster 1
s_008um_00227_00478-1	Cluster 1
s_008um_00042_00658-1	Cluster 3
s_008um_00200_00807-1	Cluster 1
s_008um_00213_00414-1	Cluster 1
s_008um_00822_00411-1	Cluster 3
s_008um_00458_00668-1	Cluster 2
s_008um_00043_00551-1	Cluster 1
s_008um_00439_00485-1	Cluster 2
s_008um_00201_00448-1	Cluster 1
s_008um_00392_00506-1	Cluster 1
s_008um_00190_00774-1	Cluster 1
s_008um_00178_00367-1	Cluster 1
s_008um_00774_00441-1	Cluster 1
s_008um_00178_00458-1	Cluster 1
s_008um_00787_00672-1	Cluster 1
s_008um_00154_00527-1	Cluster 1
s_008um_00525_00501-1	Cluster 2
s_008um_00656_00548-1	Cluster 1
s_008um_00669_00497-1	Cluster 1
s_008um_00039_00469-1	Cluster 1
s_008um_00164_00130-1	Cluster 3
s_008um_00108_00297-1	Cluster 1
s_008um_00157_00559-1	Cluster 1
s_008um_00732_00256-1	Cluster 1
s_008um_00166_00277-1	Cluster 1
s_008um_00206_00575-1	Cluster 1
s_008um_00713_00376-1	Cluster 1
s_008um_00063_00617-1	Cluster 1
s_008um_00299_00232-1	Cluster 3
s_008um_00372_00825-1	Cluster 2
s_008um_00135_00540-1	Cluster 1
s_008um_00128_00518-1	Cluster 1
s_008um_00025_00812-1	Cluster 1
s_008um_00754_00831-1	Cluster 1
s_008um_00059_00366-1	Cluster 1
s_008um_00263_00677-1	Cluster 1
s_008um_00581_00332-1	Cluster 1
s_008um_00693_00444-1	Cluster 1
s_008um_00000_00500-1	Cluster 1
s_008um_00252_00454-1	Cluster 1
s_008um_00012_00344-1	Cluster 3
s_008um_00518_00284-1	Cluster 1
s_008um_00175_00482-1	Cluster 1
s_008um_00100_00614-1	Cluster 1
s_008um_00633_00339-1	Cluster 1
s_008um_00400_00481-1	Cluster 2
s_008um_00462_00562-1	Cluster 2
s_008um_00436_00719-1	Cluster 2
s_008um_00364_00398-1	Cluster 1
s_008um_00068_00271-1	Cluster 3
s_008um_00670_00234-1	Cluster 1
s_008um_00825_00410-1	Cluster 3
s_008um_00095_00442-1	Cluster 1
s_008um_00226_00213-1	Cluster 1
s_008um_00608_00787-1	Cluster 2
s_008um_00741_00794-1	Cluster 1
s_008um_00249_00176-1	Cluster 1
s_008um_00501_00712-1	Cluster 2
s_008um_00148_00530-1	Cluster 1
s_008um_00094_00524-1	Cluster 1
s_008um_00215_00744-1	Cluster 1
s_008um_00658_00638-1	Cluster 1
s_008um_00315_00775-1	Cluster 1
s_008um_00655_00804-1	Cluster 1
s_008um_00190_00212-1	Cluster 1
s_008um_00680_00623-1	Cluster 1
s_008um_00638_00397-1	Cluster 1
s_008um_00358_00656-1	Cluster 1
s_008um_00259_00644-1	Cluster 1
s_008um_00169_00132-1	Cluster 3
s_008um_00250_00471-1	Cluster 1
s_008um_00233_00825-1	Cluster 1
s_008um_00180_00164-1	Cluster 3
s_008um_00383_00712-1	Cluster 2
s_008um_00495_00726-1	Cluster 2
s_008um_00308_00389-1	Cluster 1
s_008um_00129_00356-1	Cluster 1
s_008um_00369_00436-1	Cluster 2
s_008um_00133_00437-1	Cluster 1
s_008um_00170_00608-1	Cluster 1
s_008um_00321_00515-1	Cluster 1
s_008um_00141_00506-1	Cluster 1
s_008um_00457_00809-1	Cluster 1
s_008um_00698_00804-1	Cluster 1
s_008um_00187_00427-1	Cluster 1
s_008um_00010_00596-1	Cluster 1
s_008um_00246_00448-1	Cluster 1
s_008um_00582_00450-1	Cluster 1
s_008um_00155_00618-1	Cluster 1
s_008um_00771_00401-1	Cluster 1
s_008um_00470_00577-1	Cluster 2
s_008um_00190_00648-1	Cluster 1
s_008um_00373_00685-1	Cluster 2
s_008um_00755_00485-1	Cluster 1
s_008um_00625_00313-1	Cluster 1
s_008um_00632_00767-1	Cluster 2
s_008um_00711_00361-1	Cluster 1
s_008um_00090_00336-1	Cluster 1
s_008um_00127_00660-1	Cluster 1
s_008um_00218_00303-1	Cluster 1
s_008um_00760_00448-1	Cluster 1
s_008um_00593_00767-1	Cluster 2
s_008um_00501_00220-1	Cluster 1
s_008um_00079_00314-1	Cluster 1
s_008um_00123_00603-1	Cluster 1
s_008um_00773_00429-1	Cluster 1
s_008um_00224_00528-1	Cluster 1
s_008um_00095_00783-1	Cluster 1
s_008um_00319_00229-1	Cluster 3
s_008um_00078_00384-1	Cluster 1
s_008um_00333_00481-1	Cluster 1
s_008um_00372_00663-1	Cluster 1
s_008um_00532_00560-1	Cluster 1
s_008um_00321_00233-1	Cluster 1
s_008um_00636_00680-1	Cluster 1
s_008um_00674_00726-1	Cluster 1
s_008um_00737_00509-1	Cluster 1
s_008um_00112_00533-1	Cluster 1
s_008um_00259_00404-1	Cluster 1
s_008um_00550_00519-1	Cluster 1
s_008um_00774_00404-1	Cluster 1
s_008um_00572_00243-1	Cluster 1
s_008um_00149_00233-1	Cluster 1
s_008um_00252_00835-1	Cluster 2
s_008um_00167_00649-1	Cluster 1
s_008um_00289_00431-1	Cluster 1
s_008um_00384_00825-1	Cluster 2
s_008um_00525_00690-1	Cluster 1
s_008um_00454_00664-1	Cluster 2
s_008um_00111_00454-1	Cluster 3
s_008um_00750_00499-1	Cluster 1
s_008um_00700_00272-1	Cluster 1
s_008um_00195_00831-1	Cluster 1
s_008um_00214_00545-1	Cluster 1
s_008um_00456_00463-1	Cluster 2
s_008um_00757_00722-1	Cluster 1
s_008um_00686_00353-1	Cluster 1
s_008um_00633_00607-1	Cluster 1
s_008um_00364_00189-1	Cluster 3
s_008um_00486_00567-1	Cluster 1
s_008um_00094_00216-1	Cluster 3
s_008um_00679_00400-1	Cluster 1
s_008um_00029_00477-1	Cluster 1
s_008um_00715_00312-1	Cluster 1
s_008um_00733_00308-1	Cluster 1
s_008um_00194_00551-1	Cluster 1
s_008um_00031_00676-1	Cluster 1
s_008um_00094_00825-1	Cluster 2
s_008um_00319_00179-1	Cluster 1
s_008um_00559_00275-1	Cluster 1
s_008um_00091_00204-1	Cluster 1
s_008um_00051_00569-1	Cluster 1
s_008um_00693_00404-1	Cluster 1
s_008um_00608_00735-1	Cluster 1
s_008um_00826_00353-1	Cluster 3
s_008um_00688_00453-1	Cluster 1
s_008um_00207_00136-1	Cluster 3
s_008um_00059_00317-1	Cluster 1
s_008um_00150_00167-1	Cluster 1
s_008um_00117_00735-1	Cluster 1
s_008um_00019_00454-1	Cluster 1
s_008um_00176_00682-1	Cluster 1
s_008um_00567_00341-1	Cluster 3
s_008um_00584_00369-1	Cluster 3
s_008um_00737_00501-1	Cluster 1
s_008um_00509_00487-1	Cluster 2
s_008um_00224_00828-1	Cluster 1
s_008um_00215_00520-1	Cluster 1
s_008um_00448_00509-1	Cluster 2
s_008um_00750_00693-1	Cluster 1
s_008um_00662_00827-1	Cluster 1
s_008um_00296_00799-1	Cluster 2
s_008um_00029_00539-1	Cluster 1
s_008um_00118_00164-1	Cluster 3
s_008um_00190_00508-1	Cluster 1
s_008um_00794_00412-1	Cluster 1
s_008um_00763_00802-1	Cluster 1
s_008um_00560_00287-1	Cluster 1
s_008um_00570_00445-1	Cluster 1
s_008um_00009_00539-1	Cluster 1
s_008um_00474_00545-1	Cluster 1
s_008um_00429_00478-1	Cluster 2
s_008um_00695_00297-1	Cluster 1
s_008um_00227_00569-1	Cluster 1
s_008um_00518_00824-1	Cluster 2
s_008um_00547_00589-1	Cluster 2
s_008um_00252_00330-1	Cluster 1
s_008um_00284_00831-1	Cluster 1
s_008um_00752_00614-1	Cluster 1
s_008um_00277_00604-1	Cluster 1
s_008um_00798_00305-1	Cluster 3
s_008um_00038_00575-1	Cluster 1
s_008um_00367_00202-1	Cluster 3
s_008um_00414_00692-1	Cluster 2
s_008um_00439_00676-1	Cluster 2
s_008um_00251_00637-1	Cluster 1
s_008um_00550_00646-1	Cluster 1
s_008um_00396_00356-1	Cluster 1
s_008um_00601_00309-1	Cluster 1
s_008um_00052_00784-1	Cluster 1
s_008um_00566_00303-1	Cluster 1
s_008um_00618_00558-1	Cluster 1
s_008um_00099_00504-1	Cluster 1
s_008um_00037_00488-1	Cluster 1
s_008um_00792_00448-1	Cluster 3
s_008um_00109_00659-1	Cluster 1
s_008um_00081_00635-1	Cluster 1
s_008um_00450_00562-1	Cluster 2
s_008um_00650_00511-1	Cluster 1
s_008um_00531_00810-1	Cluster 2
s_008um_00139_00696-1	Cluster 1
s_008um_00455_00472-1	Cluster 2
s_008um_00151_00688-1	Cluster 1
s_008um_00764_00823-1	Cluster 1
s_008um_00584_00634-1	Cluster 2
s_008um_00668_00605-1	Cluster 1
s_008um_00670_00431-1	Cluster 1
s_008um_00170_00670-1	Cluster 1
s_008um_00150_00587-1	Cluster 2
s_008um_00196_00174-1	Cluster 1
s_008um_00068_00519-1	Cluster 1
s_008um_00421_00494-1	Cluster 2
s_008um_00238_00178-1	Cluster 1
s_008um_00179_00556-1	Cluster 1
s_008um_00060_00247-1	Cluster 3
s_008um_00383_00505-1	Cluster 2
s_008um_00663_00606-1	Cluster 1
s_008um_00398_00369-1	Cluster 1
s_008um_00189_00184-1	Cluster 1
s_008um_00716_00791-1	Cluster 1
s_008um_00651_00405-1	Cluster 1
s_008um_00420_00452-1	Cluster 2
s_008um_00395_00679-1	Cluster 2
s_008um_00137_00304-1	Cluster 1
s_008um_00226_00211-1	Cluster 1
s_008um_00529_00721-1	Cluster 1
s_008um_00203_00177-1	Cluster 1
s_008um_00595_00328-1	Cluster 1
s_008um_00466_00578-1	Cluster 2
s_008um_00556_00264-1	Cluster 1
s_008um_00788_00699-1	Cluster 1
s_008um_00073_00439-1	Cluster 1
s_008um_00702_00693-1	Cluster 1
s_008um_00091_00694-1	Cluster 1
s_008um_00744_00721-1	Cluster 1
s_008um_00034_00794-1	Cluster 1
s_008um_00760_00733-1	Cluster 1
s_008um_00178_00391-1	Cluster 1
s_008um_00240_00552-1	Cluster 1
s_008um_00069_00768-1	Cluster 1
s_008um_00285_00317-1	Cluster 1
s_008um_00151_00647-1	Cluster 1
s_008um_00802_00397-1	Cluster 3
s_008um_00641_00812-1	Cluster 2
s_008um_00127_00471-1	Cluster 1
s_008um_00543_00278-1	Cluster 1
s_008um_00708_00426-1	Cluster 1
s_008um_00142_00829-1	Cluster 1
s_008um_00669_00248-1	Cluster 3
s_008um_00784_00659-1	Cluster 3
s_008um_00814_00478-1	Cluster 3
s_008um_00043_00476-1	Cluster 1
s_008um_00029_00706-1	Cluster 1
s_008um_00309_00777-1	Cluster 2
s_008um_00540_00709-1	Cluster 1
s_008um_00051_00573-1	Cluster 1
s_008um_00723_00648-1	Cluster 1
s_008um_00363_00633-1	Cluster 1
s_008um_00097_00464-1	Cluster 1
s_008um_00414_00548-1	Cluster 2
s_008um_00096_00308-1	Cluster 1
s_008um_00170_00825-1	Cluster 1
s_008um_00205_00837-1	Cluster 1
s_008um_00493_00268-1	Cluster 3
s_008um_00566_00358-1	Cluster 3
s_008um_00610_00233-1	Cluster 1
s_008um_00216_00531-1	Cluster 1
s_008um_00492_00686-1	Cluster 2
s_008um_00469_00557-1	Cluster 2
s_008um_00622_00401-1	Cluster 1
s_008um_00477_00685-1	Cluster 2
s_008um_00404_00753-1	Cluster 2
s_008um_00222_00191-1	Cluster 1
s_008um_00032_00566-1	Cluster 1
s_008um_00732_00550-1	Cluster 1
s_008um_00540_00515-1	Cluster 2
s_008um_00145_00173-1	Cluster 3
s_008um_00149_00697-1	Cluster 1
s_008um_00328_00535-1	Cluster 1
s_008um_00236_00340-1	Cluster 1
s_008um_00199_00816-1	Cluster 1
s_008um_00147_00374-1	Cluster 1
s_008um_00605_00230-1	Cluster 1
s_008um_00016_00424-1	Cluster 3
s_008um_00213_00710-1	Cluster 1
s_008um_00492_00504-1	Cluster 2
s_008um_00653_00393-1	Cluster 1
s_008um_00341_00481-1	Cluster 1
s_008um_00174_00705-1	Cluster 1
s_008um_00671_00569-1	Cluster 1
s_008um_00653_00331-1	Cluster 1
s_008um_00356_00429-1	Cluster 2
s_008um_00140_00186-1	Cluster 3
s_008um_00407_00718-1	Cluster 1
s_008um_00703_00387-1	Cluster 1
s_008um_00720_00827-1	Cluster 1
s_008um_00719_00718-1	Cluster 1
s_008um_00138_00687-1	Cluster 1
s_008um_00390_00571-1	Cluster 1
s_008um_00138_00255-1	Cluster 1
s_008um_00326_00353-1	Cluster 1
s_008um_00153_00739-1	Cluster 3
s_008um_00129_00196-1	Cluster 1
s_008um_00054_00570-1	Cluster 1
s_008um_00170_00725-1	Cluster 1
s_008um_00423_00829-1	Cluster 2
s_008um_00363_00533-1	Cluster 1
s_008um_00090_00225-1	Cluster 3
s_008um_00068_00432-1	Cluster 1
s_008um_00554_00723-1	Cluster 1
s_008um_00208_00614-1	Cluster 1
s_008um_00213_00729-1	Cluster 1
s_008um_00588_00443-1	Cluster 1
s_008um_00076_00568-1	Cluster 1
s_008um_00645_00517-1	Cluster 1
s_008um_00154_00651-1	Cluster 1
s_008um_00371_00339-1	Cluster 1
s_008um_00596_00756-1	Cluster 1
s_008um_00355_00830-1	Cluster 2
s_008um_00027_00568-1	Cluster 1
s_008um_00272_00644-1	Cluster 1
s_008um_00384_00483-1	Cluster 1
s_008um_00273_00281-1	Cluster 1
s_008um_00341_00223-1	Cluster 3
s_008um_00558_00429-1	Cluster 1
s_008um_00323_00555-1	Cluster 1
s_008um_00481_00534-1	Cluster 2
s_008um_00706_00420-1	Cluster 1
s_008um_00632_00755-1	Cluster 2
s_008um_00590_00289-1	Cluster 1
s_008um_00055_00435-1	Cluster 1
s_008um_00313_00641-1	Cluster 3
s_008um_00275_00765-1	Cluster 1
s_008um_00334_00686-1	Cluster 1
s_008um_00530_00242-1	Cluster 1
s_008um_00132_00796-1	Cluster 1
s_008um_00054_00562-1	Cluster 1
s_008um_00252_00627-1	Cluster 1
s_008um_00006_00681-1	Cluster 1
s_008um_00157_00427-1	Cluster 1
s_008um_00188_00805-1	Cluster 1
s_008um_00732_00694-1	Cluster 1
s_008um_00548_00500-1	Cluster 2
s_008um_00290_00457-1	Cluster 1
s_008um_00194_00415-1	Cluster 1
s_008um_00364_00503-1	Cluster 1
s_008um_00400_00836-1	Cluster 2
s_008um_00348_00384-1	Cluster 1
s_008um_00043_00762-1	Cluster 1
s_008um_00210_00448-1	Cluster 1
s_008um_00377_00451-1	Cluster 2
s_008um_00491_00497-1	Cluster 2
s_008um_00203_00480-1	Cluster 1
s_008um_00311_00531-1	Cluster 1
s_008um_00769_00570-1	Cluster 1
s_008um_00806_00469-1	Cluster 3
s_008um_00074_00673-1	Cluster 1
s_008um_00512_00503-1	Cluster 2
s_008um_00131_00650-1	Cluster 1
s_008um_00735_00713-1	Cluster 1
s_008um_00473_00795-1	Cluster 2
s_008um_00651_00599-1	Cluster 1
s_008um_00316_00620-1	Cluster 1
s_008um_00695_00553-1	Cluster 1
s_008um_00264_00400-1	Cluster 1
s_008um_00227_00770-1	Cluster 1
s_008um_00154_00319-1	Cluster 1
s_008um_00494_00481-1	Cluster 2
s_008um_00381_00718-1	Cluster 2
s_008um_00353_00737-1	Cluster 2
s_008um_00585_00546-1	Cluster 2
s_008um_00578_00282-1	Cluster 1
s_008um_00755_00836-1	Cluster 1
s_008um_00303_00758-1	Cluster 1
s_008um_00493_00712-1	Cluster 1
s_008um_00128_00317-1	Cluster 1
s_008um_00654_00553-1	Cluster 1
s_008um_00298_00616-1	Cluster 2
s_008um_00174_00836-1	Cluster 1
s_008um_00755_00572-1	Cluster 1
s_008um_00297_00693-1	Cluster 1
s_008um_00789_00399-1	Cluster 1
s_008um_00102_00594-1	Cluster 1
s_008um_00709_00520-1	Cluster 1
s_008um_00603_00612-1	Cluster 1
s_008um_00629_00468-1	Cluster 1
s_008um_00450_00590-1	Cluster 2
s_008um_00782_00342-1	Cluster 1
s_008um_00194_00564-1	Cluster 1
s_008um_00237_00141-1	Cluster 3
s_008um_00167_00534-1	Cluster 1
s_008um_00033_00546-1	Cluster 1
s_008um_00245_00656-1	Cluster 1
s_008um_00239_00489-1	Cluster 1
s_008um_00710_00317-1	Cluster 1
s_008um_00149_00338-1	Cluster 1
s_008um_00249_00616-1	Cluster 1
s_008um_00086_00788-1	Cluster 1
s_008um_00555_00320-1	Cluster 1
s_008um_00182_00797-1	Cluster 1
s_008um_00111_00337-1	Cluster 1
s_008um_00702_00610-1	Cluster 1
s_008um_00257_00784-1	Cluster 1
s_008um_00106_00237-1	Cluster 1
s_008um_00009_00789-1	Cluster 1
s_008um_00654_00610-1	Cluster 1
s_008um_00619_00280-1	Cluster 1
s_008um_00385_00375-1	Cluster 1
s_008um_00522_00781-1	Cluster 2
s_008um_00413_00629-1	Cluster 2
s_008um_00259_00836-1	Cluster 2
s_008um_00623_00635-1	Cluster 1
s_008um_00126_00253-1	Cluster 1
s_008um_00642_00305-1	Cluster 1
s_008um_00095_00587-1	Cluster 1
s_008um_00675_00477-1	Cluster 1
s_008um_00169_00668-1	Cluster 1
s_008um_00577_00658-1	Cluster 2
s_008um_00647_00400-1	Cluster 1
s_008um_00276_00552-1	Cluster 1
s_008um_00341_00739-1	Cluster 1
s_008um_00258_00473-1	Cluster 1
s_008um_00194_00657-1	Cluster 1
s_008um_00379_00344-1	Cluster 1
s_008um_00365_00737-1	Cluster 2
s_008um_00175_00355-1	Cluster 1
s_008um_00297_00661-1	Cluster 1
s_008um_00446_00779-1	Cluster 2
s_008um_00498_00289-1	Cluster 1
s_008um_00269_00606-1	Cluster 1
s_008um_00493_00621-1	Cluster 2
s_008um_00190_00217-1	Cluster 1
s_008um_00647_00250-1	Cluster 1
s_008um_00533_00725-1	Cluster 2
s_008um_00397_00475-1	Cluster 2
s_008um_00569_00379-1	Cluster 1
s_008um_00276_00822-1	Cluster 2
s_008um_00295_00353-1	Cluster 1
s_008um_00415_00468-1	Cluster 2
s_008um_00580_00266-1	Cluster 1
s_008um_00503_00497-1	Cluster 2
s_008um_00687_00273-1	Cluster 1
s_008um_00141_00290-1	Cluster 1
s_008um_00169_00785-1	Cluster 1
s_008um_00423_00624-1	Cluster 2
s_008um_00515_00677-1	Cluster 2
s_008um_00245_00340-1	Cluster 1
s_008um_00600_00654-1	Cluster 1
s_008um_00708_00378-1	Cluster 1
s_008um_00643_00682-1	Cluster 1
s_008um_00273_00151-1	Cluster 3
s_008um_00197_00175-1	Cluster 1
s_008um_00041_00724-1	Cluster 1
s_008um_00357_00216-1	Cluster 3
s_008um_00368_00184-1	Cluster 3
s_008um_00062_00435-1	Cluster 1
s_008um_00794_00289-1	Cluster 3
s_008um_00081_00760-1	Cluster 1
s_008um_00134_00425-1	Cluster 1
s_008um_00004_00766-1	Cluster 1
s_008um_00196_00716-1	Cluster 1
s_008um_00164_00505-1	Cluster 1
s_008um_00013_00417-1	Cluster 1
s_008um_00349_00777-1	Cluster 1
s_008um_00154_00382-1	Cluster 1
s_008um_00388_00534-1	Cluster 1
s_008um_00155_00138-1	Cluster 3
s_008um_00600_00577-1	Cluster 1
s_008um_00575_00815-1	Cluster 2
s_008um_00242_00239-1	Cluster 1
s_008um_00359_00357-1	Cluster 1
s_008um_00097_00315-1	Cluster 1
s_008um_00219_00712-1	Cluster 1
s_008um_00202_00505-1	Cluster 1
s_008um_00648_00543-1	Cluster 1
s_008um_00263_00422-1	Cluster 1
s_008um_00241_00556-1	Cluster 1
s_008um_00059_00807-1	Cluster 1
s_008um_00491_00595-1	Cluster 2
s_008um_00263_00278-1	Cluster 1
s_008um_00484_00680-1	Cluster 2
s_008um_00133_00516-1	Cluster 1
s_008um_00642_00727-1	Cluster 1
s_008um_00564_00377-1	Cluster 1
s_008um_00144_00642-1	Cluster 1
s_008um_00202_00219-1	Cluster 1
s_008um_00088_00626-1	Cluster 1
s_008um_00737_00479-1	Cluster 1
s_008um_00356_00350-1	Cluster 1
s_008um_00078_00791-1	Cluster 1
s_008um_00156_00538-1	Cluster 1
s_008um_00749_00571-1	Cluster 1
s_008um_00106_00171-1	Cluster 3
s_008um_00071_00769-1	Cluster 1
s_008um_00593_00306-1	Cluster 1
s_008um_00011_00611-1	Cluster 1
s_008um_00497_00616-1	Cluster 1
s_008um_00388_00656-1	Cluster 1
s_008um_00359_00161-1	Cluster 3
s_008um_00104_00826-1	Cluster 1
s_008um_00754_00444-1	Cluster 1
s_008um_00471_00661-1	Cluster 2
s_008um_00131_00766-1	Cluster 1
s_008um_00274_00123-1	Cluster 1
s_008um_00340_00406-1	Cluster 1
s_008um_00362_00756-1	Cluster 2
s_008um_00137_00565-1	Cluster 1
s_008um_00763_00540-1	Cluster 1
s_008um_00572_00812-1	Cluster 2
s_008um_00259_00510-1	Cluster 1
s_008um_00504_00655-1	Cluster 2
s_008um_00127_00453-1	Cluster 1
s_008um_00796_00293-1	Cluster 3
s_008um_00230_00719-1	Cluster 1
s_008um_00397_00701-1	Cluster 2
s_008um_00617_00681-1	Cluster 1
s_008um_00404_00475-1	Cluster 2
s_008um_00555_00616-1	Cluster 2
s_008um_00521_00298-1	Cluster 3
s_008um_00047_00538-1	Cluster 1
s_008um_00161_00666-1	Cluster 1
s_008um_00385_00510-1	Cluster 2
s_008um_00197_00776-1	Cluster 2
s_008um_00201_00376-1	Cluster 1
s_008um_00422_00824-1	Cluster 2
s_008um_00316_00130-1	Cluster 3
s_008um_00600_00674-1	Cluster 1
s_008um_00819_00398-1	Cluster 3
s_008um_00691_00792-1	Cluster 1
s_008um_00221_00824-1	Cluster 2
s_008um_00400_00652-1	Cluster 1
s_008um_00417_00489-1	Cluster 2
s_008um_00615_00685-1	Cluster 1
s_008um_00728_00666-1	Cluster 1
s_008um_00198_00296-1	Cluster 1
s_008um_00722_00457-1	Cluster 1
s_008um_00222_00255-1	Cluster 1
s_008um_00660_00254-1	Cluster 1
s_008um_00624_00589-1	Cluster 1
s_008um_00676_00673-1	Cluster 1
s_008um_00136_00462-1	Cluster 1
s_008um_00270_00433-1	Cluster 1
s_008um_00372_00601-1	Cluster 1
s_008um_00659_00802-1	Cluster 1
s_008um_00592_00322-1	Cluster 3
s_008um_00734_00514-1	Cluster 1
s_008um_00387_00605-1	Cluster 1
s_008um_00744_00707-1	Cluster 1
s_008um_00392_00771-1	Cluster 2
s_008um_00351_00686-1	Cluster 1
s_008um_00691_00300-1	Cluster 1
s_008um_00663_00682-1	Cluster 1
s_008um_00245_00503-1	Cluster 1
s_008um_00483_00623-1	Cluster 2
s_008um_00648_00445-1	Cluster 1
s_008um_00195_00819-1	Cluster 1
s_008um_00094_00654-1	Cluster 1
s_008um_00725_00531-1	Cluster 1
s_008um_00605_00720-1	Cluster 2
s_008um_00446_00622-1	Cluster 1
s_008um_00155_00264-1	Cluster 1
s_008um_00697_00607-1	Cluster 1
s_008um_00099_00385-1	Cluster 1
s_008um_00404_00667-1	Cluster 2
s_008um_00759_00422-1	Cluster 1
s_008um_00539_00573-1	Cluster 2
s_008um_00141_00238-1	Cluster 1
s_008um_00724_00804-1	Cluster 1
s_008um_00059_00663-1	Cluster 1
s_008um_00552_00573-1	Cluster 2
s_008um_00031_00359-1	Cluster 1
s_008um_00514_00486-1	Cluster 1
s_008um_00265_00203-1	Cluster 1
s_008um_00083_00597-1	Cluster 1
s_008um_00643_00781-1	Cluster 2
s_008um_00527_00280-1	Cluster 1
s_008um_00150_00286-1	Cluster 1
s_008um_00336_00669-1	Cluster 1
s_008um_00100_00641-1	Cluster 1
s_008um_00107_00635-1	Cluster 1
s_008um_00639_00219-1	Cluster 1
s_008um_00190_00789-1	Cluster 1
s_008um_00421_00676-1	Cluster 2
s_008um_00484_00716-1	Cluster 2
s_008um_00155_00658-1	Cluster 1
s_008um_00123_00219-1	Cluster 1
s_008um_00640_00530-1	Cluster 1
s_008um_00153_00140-1	Cluster 3
s_008um_00117_00353-1	Cluster 1
s_008um_00497_00748-1	Cluster 2
s_008um_00207_00487-1	Cluster 1
s_008um_00828_00355-1	Cluster 3
s_008um_00611_00598-1	Cluster 1
s_008um_00275_00428-1	Cluster 1
s_008um_00402_00716-1	Cluster 2
s_008um_00507_00562-1	Cluster 1
s_008um_00590_00632-1	Cluster 1
s_008um_00283_00164-1	Cluster 1
s_008um_00470_00831-1	Cluster 2
s_008um_00299_00510-1	Cluster 1
s_008um_00114_00269-1	Cluster 1
s_008um_00569_00747-1	Cluster 2
s_008um_00734_00767-1	Cluster 1
s_008um_00420_00382-1	Cluster 1
s_008um_00669_00440-1	Cluster 1
s_008um_00447_00574-1	Cluster 2
s_008um_00237_00588-1	Cluster 1
s_008um_00115_00674-1	Cluster 1
s_008um_00190_00727-1	Cluster 1
s_008um_00076_00776-1	Cluster 1
s_008um_00800_00335-1	Cluster 1
s_008um_00549_00303-1	Cluster 1
s_008um_00579_00829-1	Cluster 2
s_008um_00515_00301-1	Cluster 1
s_008um_00649_00391-1	Cluster 1
s_008um_00289_00750-1	Cluster 1
s_008um_00832_00448-1	Cluster 1
s_008um_00203_00689-1	Cluster 1
s_008um_00098_00332-1	Cluster 1
s_008um_00190_00643-1	Cluster 1
s_008um_00785_00301-1	Cluster 1
s_008um_00593_00328-1	Cluster 3
s_008um_00312_00605-1	Cluster 1
s_008um_00279_00489-1	Cluster 1
s_008um_00334_00436-1	Cluster 1
s_008um_00826_00458-1	Cluster 1
s_008um_00135_00269-1	Cluster 1
s_008um_00480_00736-1	Cluster 2
s_008um_00425_00719-1	Cluster 2
s_008um_00055_00403-1	Cluster 1
s_008um_00313_00456-1	Cluster 1
s_008um_00301_00617-1	Cluster 1
s_008um_00337_00186-1	Cluster 3
s_008um_00094_00677-1	Cluster 1
s_008um_00500_00254-1	Cluster 1
s_008um_00379_00632-1	Cluster 1
s_008um_00571_00774-1	Cluster 2
s_008um_00641_00523-1	Cluster 1
s_008um_00579_00399-1	Cluster 1
s_008um_00661_00295-1	Cluster 1
s_008um_00542_00831-1	Cluster 2
s_008um_00288_00789-1	Cluster 1
s_008um_00569_00335-1	Cluster 3
s_008um_00474_00284-1	Cluster 1
s_008um_00589_00530-1	Cluster 2
s_008um_00795_00451-1	Cluster 1
s_008um_00699_00266-1	Cluster 3
s_008um_00633_00530-1	Cluster 1
s_008um_00356_00215-1	Cluster 1
s_008um_00181_00293-1	Cluster 1
s_008um_00148_00458-1	Cluster 1
s_008um_00223_00258-1	Cluster 1
s_008um_00496_00209-1	Cluster 1
s_008um_00251_00582-1	Cluster 1
s_008um_00617_00778-1	Cluster 2
s_008um_00037_00496-1	Cluster 1
s_008um_00668_00388-1	Cluster 1
s_008um_00246_00115-1	Cluster 1
s_008um_00414_00513-1	Cluster 2
s_008um_00778_00554-1	Cluster 1
s_008um_00026_00430-1	Cluster 3
s_008um_00022_00713-1	Cluster 1
s_008um_00234_00370-1	Cluster 1
s_008um_00288_00239-1	Cluster 3
s_008um_00585_00230-1	Cluster 1
s_008um_00180_00786-1	Cluster 1
s_008um_00285_00139-1	Cluster 3
s_008um_00584_00696-1	Cluster 2
s_008um_00242_00294-1	Cluster 1
s_008um_00171_00805-1	Cluster 1
s_008um_00703_00390-1	Cluster 1
s_008um_00463_00455-1	Cluster 1
s_008um_00438_00581-1	Cluster 2
s_008um_00581_00519-1	Cluster 1
s_008um_00545_00707-1	Cluster 2
s_008um_00345_00802-1	Cluster 2
s_008um_00539_00271-1	Cluster 1
s_008um_00158_00402-1	Cluster 1
s_008um_00120_00824-1	Cluster 1
s_008um_00826_00467-1	Cluster 3
s_008um_00651_00673-1	Cluster 1
s_008um_00322_00818-1	Cluster 2
s_008um_00659_00369-1	Cluster 1
s_008um_00516_00677-1	Cluster 1
s_008um_00559_00577-1	Cluster 2
s_008um_00741_00362-1	Cluster 1
s_008um_00336_00574-1	Cluster 1
s_008um_00151_00282-1	Cluster 1
s_008um_00346_00705-1	Cluster 1
s_008um_00354_00160-1	Cluster 3
s_008um_00241_00653-1	Cluster 1
s_008um_00118_00334-1	Cluster 1
s_008um_00749_00335-1	Cluster 1
s_008um_00122_00771-1	Cluster 1
s_008um_00696_00498-1	Cluster 1
s_008um_00273_00317-1	Cluster 1
s_008um_00537_00801-1	Cluster 2
s_008um_00415_00534-1	Cluster 2
s_008um_00174_00830-1	Cluster 1
s_008um_00145_00230-1	Cluster 1
s_008um_00622_00283-1	Cluster 1
s_008um_00091_00557-1	Cluster 1
s_008um_00716_00345-1	Cluster 1
s_008um_00757_00461-1	Cluster 1
s_008um_00060_00769-1	Cluster 1
s_008um_00655_00778-1	Cluster 1
s_008um_00528_00331-1	Cluster 1
s_008um_00318_00644-1	Cluster 1
s_008um_00585_00505-1	Cluster 1
s_008um_00675_00400-1	Cluster 1
s_008um_00614_00228-1	Cluster 3
s_008um_00045_00527-1	Cluster 1
s_008um_00525_00680-1	Cluster 1
s_008um_00031_00646-1	Cluster 1
s_008um_00001_00722-1	Cluster 1
s_008um_00024_00547-1	Cluster 1
s_008um_00277_00237-1	Cluster 3
s_008um_00178_00498-1	Cluster 1
s_008um_00413_00540-1	Cluster 2
s_008um_00087_00837-1	Cluster 1
s_008um_00634_00429-1	Cluster 1
s_008um_00045_00444-1	Cluster 1
s_008um_00323_00598-1	Cluster 1
s_008um_00146_00568-1	Cluster 1
s_008um_00410_00763-1	Cluster 2
s_008um_00552_00747-1	Cluster 2
s_008um_00598_00685-1	Cluster 2
s_008um_00715_00698-1	Cluster 1
s_008um_00475_00517-1	Cluster 1
s_008um_00728_00809-1	Cluster 1
s_008um_00410_00439-1	Cluster 2
s_008um_00148_00216-1	Cluster 1
s_008um_00130_00521-1	Cluster 1
s_008um_00483_00565-1	Cluster 1
s_008um_00815_00335-1	Cluster 1
s_008um_00702_00319-1	Cluster 1
s_008um_00705_00389-1	Cluster 1
s_008um_00431_00427-1	Cluster 1
s_008um_00176_00742-1	Cluster 1
s_008um_00359_00727-1	Cluster 2
s_008um_00319_00369-1	Cluster 1
s_008um_00245_00295-1	Cluster 1
s_008um_00227_00733-1	Cluster 1
s_008um_00431_00593-1	Cluster 2
s_008um_00276_00180-1	Cluster 1
s_008um_00765_00580-1	Cluster 1
s_008um_00617_00558-1	Cluster 1
s_008um_00585_00794-1	Cluster 2
s_008um_00054_00697-1	Cluster 1
s_008um_00222_00320-1	Cluster 1
s_008um_00615_00490-1	Cluster 1
s_008um_00815_00427-1	Cluster 3
s_008um_00262_00244-1	Cluster 3
s_008um_00780_00428-1	Cluster 1
s_008um_00112_00196-1	Cluster 3
s_008um_00171_00271-1	Cluster 1
s_008um_00239_00728-1	Cluster 1
s_008um_00566_00629-1	Cluster 1
s_008um_00006_00683-1	Cluster 1
s_008um_00621_00329-1	Cluster 1
s_008um_00231_00404-1	Cluster 1
s_008um_00134_00739-1	Cluster 1
s_008um_00581_00396-1	Cluster 1
s_008um_00266_00686-1	Cluster 1
s_008um_00395_00627-1	Cluster 1
s_008um_00334_00755-1	Cluster 2
s_008um_00063_00748-1	Cluster 1
s_008um_00574_00826-1	Cluster 2
s_008um_00167_00436-1	Cluster 1
s_008um_00017_00341-1	Cluster 3
s_008um_00577_00726-1	Cluster 1
s_008um_00561_00363-1	Cluster 3
s_008um_00259_00487-1	Cluster 1
s_008um_00351_00411-1	Cluster 1
s_008um_00427_00728-1	Cluster 2
s_008um_00199_00416-1	Cluster 1
s_008um_00379_00816-1	Cluster 2
s_008um_00445_00571-1	Cluster 1
s_008um_00089_00438-1	Cluster 1
s_008um_00317_00636-1	Cluster 1
s_008um_00628_00686-1	Cluster 1
s_008um_00310_00154-1	Cluster 1
s_008um_00285_00791-1	Cluster 1
s_008um_00682_00267-1	Cluster 2
s_008um_00233_00448-1	Cluster 1
s_008um_00446_00685-1	Cluster 2
s_008um_00656_00429-1	Cluster 1
s_008um_00142_00383-1	Cluster 1
s_008um_00672_00483-1	Cluster 1
s_008um_00064_00659-1	Cluster 1
s_008um_00719_00573-1	Cluster 1
s_008um_00724_00372-1	Cluster 1
s_008um_00684_00248-1	Cluster 1
s_008um_00642_00373-1	Cluster 1
s_008um_00174_00145-1	Cluster 3
s_008um_00337_00435-1	Cluster 1
s_008um_00833_00396-1	Cluster 3
s_008um_00570_00203-1	Cluster 3
s_008um_00209_00668-1	Cluster 1
s_008um_00591_00816-1	Cluster 2
s_008um_00728_00663-1	Cluster 1
s_008um_00748_00274-1	Cluster 3
s_008um_00675_00817-1	Cluster 1
s_008um_00348_00452-1	Cluster 1
s_008um_00593_00358-1	Cluster 1
s_008um_00749_00295-1	Cluster 1
s_008um_00583_00706-1	Cluster 1
s_008um_00565_00223-1	Cluster 1
s_008um_00099_00357-1	Cluster 1
s_008um_00145_00218-1	Cluster 1
s_008um_00004_00593-1	Cluster 1
s_008um_00700_00577-1	Cluster 1
s_008um_00471_00616-1	Cluster 2
s_008um_00126_00294-1	Cluster 1
s_008um_00560_00779-1	Cluster 2
s_008um_00414_00384-1	Cluster 1
s_008um_00148_00622-1	Cluster 1
s_008um_00669_00580-1	Cluster 1
s_008um_00589_00272-1	Cluster 1
s_008um_00105_00609-1	Cluster 1
s_008um_00577_00753-1	Cluster 2
s_008um_00688_00696-1	Cluster 1
s_008um_00012_00522-1	Cluster 1
s_008um_00207_00728-1	Cluster 1
s_008um_00097_00578-1	Cluster 1
s_008um_00223_00477-1	Cluster 1
s_008um_00556_00661-1	Cluster 2
s_008um_00476_00737-1	Cluster 1
s_008um_00542_00197-1	Cluster 3
s_008um_00424_00602-1	Cluster 1
s_008um_00471_00773-1	Cluster 2
s_008um_00604_00791-1	Cluster 2
s_008um_00343_00684-1	Cluster 1
s_008um_00480_00811-1	Cluster 2
s_008um_00736_00627-1	Cluster 1
s_008um_00645_00565-1	Cluster 1
s_008um_00568_00365-1	Cluster 1
s_008um_00199_00260-1	Cluster 1
s_008um_00579_00672-1	Cluster 2
s_008um_00505_00709-1	Cluster 2
s_008um_00218_00332-1	Cluster 1
s_008um_00578_00592-1	Cluster 2
s_008um_00656_00368-1	Cluster 1
s_008um_00290_00170-1	Cluster 1
s_008um_00208_00263-1	Cluster 1
s_008um_00774_00709-1	Cluster 1
s_008um_00403_00795-1	Cluster 2
s_008um_00409_00424-1	Cluster 1
s_008um_00196_00232-1	Cluster 1
s_008um_00636_00742-1	Cluster 2
s_008um_00511_00499-1	Cluster 2
s_008um_00620_00742-1	Cluster 2
s_008um_00337_00579-1	Cluster 1
s_008um_00383_00766-1	Cluster 2
s_008um_00261_00696-1	Cluster 1
s_008um_00516_00665-1	Cluster 2
s_008um_00224_00452-1	Cluster 1
s_008um_00212_00551-1	Cluster 1
s_008um_00457_00479-1	Cluster 2
s_008um_00314_00634-1	Cluster 1
s_008um_00665_00837-1	Cluster 1
s_008um_00451_00558-1	Cluster 2
s_008um_00380_00560-1	Cluster 1
s_008um_00278_00324-1	Cluster 1
s_008um_00564_00474-1	Cluster 1
s_008um_00750_00432-1	Cluster 1
s_008um_00633_00836-1	Cluster 1
s_008um_00713_00476-1	Cluster 1
s_008um_00079_00662-1	Cluster 1
s_008um_00664_00571-1	Cluster 1
s_008um_00044_00355-1	Cluster 3
s_008um_00577_00525-1	Cluster 2
s_008um_00643_00450-1	Cluster 1
s_008um_00529_00788-1	Cluster 2
s_008um_00217_00445-1	Cluster 1
s_008um_00424_00729-1	Cluster 2
s_008um_00172_00497-1	Cluster 1
s_008um_00729_00547-1	Cluster 1
s_008um_00384_00589-1	Cluster 1
s_008um_00492_00596-1	Cluster 2
s_008um_00354_00490-1	Cluster 1
s_008um_00763_00339-1	Cluster 1
s_008um_00374_00378-1	Cluster 1
s_008um_00177_00836-1	Cluster 1
s_008um_00114_00363-1	Cluster 1
s_008um_00545_00570-1	Cluster 1
s_008um_00758_00739-1	Cluster 1
s_008um_00035_00408-1	Cluster 3
s_008um_00162_00189-1	Cluster 1
s_008um_00720_00668-1	Cluster 1
s_008um_00191_00251-1	Cluster 1
s_008um_00217_00423-1	Cluster 1
s_008um_00079_00208-1	Cluster 3
s_008um_00047_00410-1	Cluster 1
s_008um_00604_00414-1	Cluster 1
s_008um_00112_00626-1	Cluster 1
s_008um_00542_00583-1	Cluster 1
s_008um_00276_00294-1	Cluster 1
s_008um_00607_00596-1	Cluster 1
s_008um_00109_00425-1	Cluster 1
s_008um_00560_00813-1	Cluster 2
s_008um_00157_00173-1	Cluster 3
s_008um_00341_00623-1	Cluster 1
s_008um_00354_00705-1	Cluster 2
s_008um_00649_00428-1	Cluster 1
s_008um_00644_00794-1	Cluster 2
s_008um_00661_00786-1	Cluster 1
s_008um_00521_00752-1	Cluster 1
s_008um_00322_00329-1	Cluster 1
s_008um_00063_00496-1	Cluster 1
s_008um_00232_00294-1	Cluster 1
s_008um_00411_00432-1	Cluster 2
s_008um_00165_00170-1	Cluster 1
s_008um_00275_00629-1	Cluster 1
s_008um_00528_00599-1	Cluster 2
s_008um_00289_00741-1	Cluster 1
s_008um_00290_00437-1	Cluster 1
s_008um_00511_00535-1	Cluster 1
s_008um_00054_00608-1	Cluster 1
s_008um_00164_00202-1	Cluster 1
s_008um_00734_00789-1	Cluster 1
s_008um_00643_00327-1	Cluster 1
s_008um_00626_00634-1	Cluster 1
s_008um_00346_00222-1	Cluster 1
s_008um_00349_00410-1	Cluster 1
s_008um_00745_00383-1	Cluster 1
s_008um_00606_00643-1	Cluster 1
s_008um_00660_00510-1	Cluster 1
s_008um_00100_00453-1	Cluster 1
s_008um_00150_00616-1	Cluster 3
s_008um_00564_00625-1	Cluster 1
s_008um_00456_00456-1	Cluster 2
s_008um_00302_00383-1	Cluster 1
s_008um_00119_00687-1	Cluster 1
s_008um_00271_00249-1	Cluster 1
s_008um_00690_00240-1	Cluster 3
s_008um_00558_00308-1	Cluster 1
s_008um_00270_00712-1	Cluster 1
s_008um_00833_00331-1	Cluster 1
s_008um_00605_00260-1	Cluster 1
s_008um_00413_00369-1	Cluster 1
s_008um_00610_00305-1	Cluster 1
s_008um_00050_00468-1	Cluster 1
s_008um_00028_00478-1	Cluster 1
s_008um_00615_00408-1	Cluster 1
s_008um_00828_00350-1	Cluster 1
s_008um_00795_00331-1	Cluster 1
s_008um_00462_00500-1	Cluster 2
s_008um_00011_00494-1	Cluster 1
s_008um_00674_00662-1	Cluster 1
s_008um_00130_00321-1	Cluster 1
s_008um_00310_00268-1	Cluster 3
s_008um_00565_00738-1	Cluster 2
s_008um_00187_00166-1	Cluster 2
s_008um_00305_00559-1	Cluster 1
s_008um_00519_00502-1	Cluster 2
s_008um_00494_00510-1	Cluster 1
s_008um_00611_00233-1	Cluster 1
s_008um_00154_00675-1	Cluster 1
s_008um_00017_00834-1	Cluster 1
s_008um_00544_00341-1	Cluster 3
s_008um_00040_00519-1	Cluster 1
s_008um_00192_00582-1	Cluster 1
s_008um_00295_00625-1	Cluster 1
s_008um_00312_00583-1	Cluster 1
s_008um_00619_00312-1	Cluster 1
s_008um_00701_00456-1	Cluster 1
s_008um_00179_00623-1	Cluster 1
s_008um_00319_00155-1	Cluster 3
s_008um_00798_00382-1	Cluster 3
s_008um_00215_00397-1	Cluster 1
s_008um_00290_00723-1	Cluster 1
s_008um_00328_00506-1	Cluster 1
s_008um_00680_00525-1	Cluster 1
s_008um_00640_00572-1	Cluster 1
s_008um_00533_00204-1	Cluster 3
s_008um_00341_00674-1	Cluster 1
s_008um_00233_00821-1	Cluster 1
s_008um_00778_00285-1	Cluster 3
s_008um_00562_00451-1	Cluster 1
s_008um_00112_00372-1	Cluster 1
s_008um_00608_00257-1	Cluster 1
s_008um_00388_00544-1	Cluster 1
s_008um_00108_00715-1	Cluster 1
s_008um_00328_00547-1	Cluster 1
s_008um_00751_00753-1	Cluster 1
s_008um_00064_00747-1	Cluster 1
s_008um_00411_00743-1	Cluster 2
s_008um_00184_00233-1	Cluster 1
s_008um_00133_00439-1	Cluster 1
s_008um_00550_00588-1	Cluster 2
s_008um_00475_00513-1	Cluster 2
s_008um_00353_00170-1	Cluster 3
s_008um_00016_00309-1	Cluster 1
s_008um_00251_00368-1	Cluster 1
s_008um_00834_00438-1	Cluster 1
s_008um_00027_00591-1	Cluster 1
s_008um_00595_00312-1	Cluster 1
s_008um_00137_00628-1	Cluster 1
s_008um_00462_00690-1	Cluster 2
s_008um_00368_00771-1	Cluster 2
s_008um_00323_00331-1	Cluster 1
s_008um_00336_00503-1	Cluster 1
s_008um_00057_00320-1	Cluster 1
s_008um_00225_00387-1	Cluster 1
s_008um_00089_00268-1	Cluster 1
s_008um_00747_00581-1	Cluster 1
s_008um_00437_00404-1	Cluster 1
s_008um_00680_00790-1	Cluster 1
s_008um_00046_00418-1	Cluster 1
s_008um_00331_00800-1	Cluster 2
s_008um_00525_00624-1	Cluster 2
s_008um_00137_00394-1	Cluster 1
s_008um_00175_00328-1	Cluster 2
s_008um_00211_00482-1	Cluster 1
s_008um_00131_00285-1	Cluster 1
s_008um_00648_00730-1	Cluster 1
s_008um_00295_00379-1	Cluster 1
s_008um_00438_00624-1	Cluster 2
s_008um_00233_00151-1	Cluster 1
s_008um_00647_00804-1	Cluster 2
s_008um_00555_00520-1	Cluster 2
s_008um_00222_00815-1	Cluster 1
s_008um_00650_00353-1	Cluster 1
s_008um_00527_00601-1	Cluster 2
s_008um_00528_00536-1	Cluster 2
s_008um_00139_00162-1	Cluster 3
s_008um_00430_00567-1	Cluster 2
s_008um_00658_00716-1	Cluster 1
s_008um_00738_00264-1	Cluster 3
s_008um_00158_00813-1	Cluster 1
s_008um_00763_00443-1	Cluster 1
s_008um_00574_00736-1	Cluster 2
s_008um_00547_00490-1	Cluster 1
s_008um_00686_00714-1	Cluster 1
s_008um_00284_00520-1	Cluster 1
s_008um_00172_00527-1	Cluster 1
s_008um_00190_00783-1	Cluster 1
s_008um_00700_00675-1	Cluster 1
s_008um_00124_00601-1	Cluster 1
s_008um_00220_00180-1	Cluster 1
s_008um_00411_00804-1	Cluster 1
s_008um_00529_00632-1	Cluster 1
s_008um_00170_00430-1	Cluster 1
s_008um_00304_00465-1	Cluster 1
s_008um_00431_00391-1	Cluster 1
s_008um_00425_00508-1	Cluster 2
s_008um_00174_00774-1	Cluster 1
s_008um_00775_00385-1	Cluster 1
s_008um_00363_00168-1	Cluster 1
s_008um_00555_00611-1	Cluster 2
s_008um_00759_00591-1	Cluster 1
s_008um_00354_00591-1	Cluster 1
s_008um_00124_00469-1	Cluster 1
s_008um_00027_00446-1	Cluster 1
s_008um_00114_00356-1	Cluster 1
s_008um_00245_00281-1	Cluster 1
s_008um_00151_00594-1	Cluster 1
s_008um_00060_00264-1	Cluster 3
s_008um_00659_00534-1	Cluster 1
s_008um_00374_00196-1	Cluster 3
s_008um_00420_00755-1	Cluster 2
s_008um_00554_00719-1	Cluster 2
s_008um_00749_00798-1	Cluster 1
s_008um_00239_00564-1	Cluster 1
s_008um_00641_00546-1	Cluster 1
s_008um_00185_00805-1	Cluster 1
s_008um_00745_00511-1	Cluster 1
s_008um_00660_00807-1	Cluster 1
s_008um_00267_00390-1	Cluster 1
s_008um_00457_00780-1	Cluster 2
s_008um_00203_00806-1	Cluster 1
s_008um_00346_00214-1	Cluster 3
s_008um_00124_00298-1	Cluster 1
s_008um_00076_00367-1	Cluster 1
s_008um_00251_00774-1	Cluster 2
s_008um_00120_00184-1	Cluster 3
s_008um_00380_00769-1	Cluster 2
s_008um_00624_00700-1	Cluster 1
s_008um_00571_00803-1	Cluster 2
s_008um_00732_00437-1	Cluster 1
s_008um_00733_00809-1	Cluster 1
s_008um_00426_00763-1	Cluster 2
s_008um_00140_00823-1	Cluster 1
s_008um_00125_00831-1	Cluster 1
s_008um_00651_00219-1	Cluster 3
s_008um_00806_00345-1	Cluster 1
s_008um_00730_00642-1	Cluster 1
s_008um_00340_00434-1	Cluster 1
s_008um_00292_00379-1	Cluster 1
s_008um_00609_00728-1	Cluster 2
s_008um_00227_00120-1	Cluster 1
s_008um_00468_00539-1	Cluster 2
s_008um_00296_00446-1	Cluster 1
s_008um_00279_00613-1	Cluster 1
s_008um_00564_00794-1	Cluster 2
s_008um_00507_00290-1	Cluster 1
s_008um_00274_00198-1	Cluster 1
s_008um_00403_00462-1	Cluster 2
s_008um_00340_00315-1	Cluster 1
s_008um_00319_00141-1	Cluster 3
s_008um_00289_00822-1	Cluster 1
s_008um_00271_00727-1	Cluster 1
s_008um_00628_00615-1	Cluster 1
s_008um_00597_00652-1	Cluster 1
s_008um_00395_00598-1	Cluster 1
s_008um_00160_00467-1	Cluster 1
s_008um_00741_00440-1	Cluster 1
s_008um_00307_00561-1	Cluster 1
s_008um_00528_00579-1	Cluster 1
s_008um_00433_00755-1	Cluster 1
s_008um_00812_00332-1	Cluster 3
s_008um_00592_00746-1	Cluster 2
s_008um_00283_00209-1	Cluster 1
s_008um_00461_00626-1	Cluster 2
s_008um_00809_00338-1	Cluster 1
s_008um_00022_00443-1	Cluster 3
s_008um_00542_00316-1	Cluster 3
s_008um_00300_00299-1	Cluster 1
s_008um_00564_00618-1	Cluster 1
s_008um_00209_00241-1	Cluster 1
s_008um_00056_00279-1	Cluster 1
s_008um_00118_00758-1	Cluster 1
s_008um_00122_00186-1	Cluster 1
s_008um_00227_00464-1	Cluster 1
s_008um_00674_00505-1	Cluster 1
s_008um_00769_00568-1	Cluster 1
s_008um_00293_00610-1	Cluster 1
s_008um_00213_00262-1	Cluster 1
s_008um_00561_00681-1	Cluster 2
s_008um_00470_00490-1	Cluster 2
s_008um_00075_00216-1	Cluster 3
s_008um_00597_00332-1	Cluster 1
s_008um_00178_00293-1	Cluster 1
s_008um_00177_00696-1	Cluster 1
s_008um_00405_00527-1	Cluster 1
s_008um_00550_00333-1	Cluster 3
s_008um_00627_00764-1	Cluster 2
s_008um_00721_00526-1	Cluster 1
s_008um_00173_00594-1	Cluster 1
s_008um_00525_00491-1	Cluster 2
s_008um_00106_00791-1	Cluster 1
s_008um_00420_00718-1	Cluster 2
s_008um_00135_00286-1	Cluster 1
s_008um_00142_00232-1	Cluster 1
s_008um_00174_00398-1	Cluster 1
s_008um_00697_00506-1	Cluster 1
s_008um_00614_00684-1	Cluster 1
s_008um_00651_00823-1	Cluster 2
s_008um_00195_00153-1	Cluster 3
s_008um_00066_00820-1	Cluster 1
s_008um_00260_00131-1	Cluster 1
s_008um_00329_00733-1	Cluster 1
s_008um_00016_00532-1	Cluster 1
s_008um_00005_00603-1	Cluster 1
s_008um_00687_00682-1	Cluster 1
s_008um_00518_00295-1	Cluster 3
s_008um_00492_00820-1	Cluster 2
s_008um_00636_00460-1	Cluster 1
s_008um_00041_00685-1	Cluster 1
s_008um_00229_00161-1	Cluster 1
s_008um_00252_00784-1	Cluster 1
s_008um_00283_00340-1	Cluster 1
s_008um_00381_00410-1	Cluster 2
s_008um_00086_00620-1	Cluster 1
s_008um_00535_00692-1	Cluster 2
s_008um_00648_00617-1	Cluster 1
s_008um_00043_00313-1	Cluster 3
s_008um_00236_00124-1	Cluster 1
s_008um_00320_00370-1	Cluster 1
s_008um_00082_00762-1	Cluster 1
s_008um_00643_00544-1	Cluster 1
s_008um_00201_00672-1	Cluster 1
s_008um_00358_00755-1	Cluster 2
s_008um_00831_00375-1	Cluster 1
s_008um_00667_00350-1	Cluster 1
s_008um_00118_00500-1	Cluster 1
s_008um_00613_00246-1	Cluster 1
s_008um_00580_00193-1	Cluster 3
s_008um_00423_00822-1	Cluster 2
s_008um_00767_00708-1	Cluster 1
s_008um_00051_00827-1	Cluster 1
s_008um_00250_00226-1	Cluster 1
s_008um_00453_00486-1	Cluster 2
s_008um_00640_00235-1	Cluster 3
s_008um_00207_00492-1	Cluster 1
s_008um_00652_00212-1	Cluster 3
s_008um_00787_00642-1	Cluster 1
s_008um_00036_00688-1	Cluster 1
s_008um_00836_00378-1	Cluster 1
s_008um_00042_00473-1	Cluster 1
s_008um_00801_00377-1	Cluster 1
s_008um_00729_00348-1	Cluster 1
s_008um_00454_00652-1	Cluster 2
s_008um_00087_00265-1	Cluster 3
s_008um_00344_00775-1	Cluster 2
s_008um_00262_00179-1	Cluster 1
s_008um_00296_00829-1	Cluster 2
s_008um_00038_00691-1	Cluster 1
s_008um_00661_00283-1	Cluster 1
s_008um_00243_00158-1	Cluster 1
s_008um_00351_00612-1	Cluster 1
s_008um_00224_00547-1	Cluster 1
s_008um_00599_00246-1	Cluster 1
s_008um_00208_00673-1	Cluster 1
s_008um_00289_00349-1	Cluster 1
s_008um_00095_00505-1	Cluster 1
s_008um_00314_00131-1	Cluster 3
s_008um_00381_00809-1	Cluster 2
s_008um_00117_00301-1	Cluster 1
s_008um_00666_00553-1	Cluster 1
s_008um_00373_00410-1	Cluster 2
s_008um_00483_00827-1	Cluster 2
s_008um_00368_00829-1	Cluster 2
s_008um_00751_00571-1	Cluster 1
s_008um_00550_00787-1	Cluster 2
s_008um_00463_00493-1	Cluster 2
s_008um_00626_00564-1	Cluster 1
s_008um_00439_00826-1	Cluster 2
s_008um_00422_00826-1	Cluster 2
s_008um_00094_00628-1	Cluster 3
s_008um_00299_00578-1	Cluster 1
s_008um_00170_00795-1	Cluster 1
s_008um_00236_00637-1	Cluster 1
s_008um_00625_00528-1	Cluster 1
s_008um_00664_00549-1	Cluster 1
s_008um_00616_00590-1	Cluster 1
s_008um_00542_00695-1	Cluster 2
s_008um_00395_00531-1	Cluster 2
s_008um_00244_00828-1	Cluster 1
s_008um_00533_00782-1	Cluster 2
s_008um_00181_00500-1	Cluster 1
s_008um_00329_00179-1	Cluster 3
s_008um_00544_00572-1	Cluster 2
s_008um_00202_00371-1	Cluster 1
s_008um_00222_00831-1	Cluster 1
s_008um_00127_00154-1	Cluster 3
s_008um_00730_00388-1	Cluster 1
s_008um_00098_00671-1	Cluster 1
s_008um_00362_00218-1	Cluster 3
s_008um_00473_00711-1	Cluster 2
s_008um_00353_00803-1	Cluster 1
s_008um_00206_00796-1	Cluster 1
s_008um_00732_00825-1	Cluster 1
s_008um_00068_00458-1	Cluster 1
s_008um_00135_00591-1	Cluster 1
s_008um_00175_00515-1	Cluster 1
s_008um_00152_00475-1	Cluster 3
s_008um_00565_00506-1	Cluster 2
s_008um_00235_00589-1	Cluster 1
s_008um_00270_00729-1	Cluster 1
s_008um_00600_00519-1	Cluster 1
s_008um_00169_00263-1	Cluster 1
s_008um_00078_00566-1	Cluster 1
s_008um_00080_00505-1	Cluster 1
s_008um_00461_00629-1	Cluster 2
s_008um_00501_00826-1	Cluster 2
s_008um_00107_00485-1	Cluster 1
s_008um_00055_00348-1	Cluster 1
s_008um_00321_00422-1	Cluster 1
s_008um_00081_00687-1	Cluster 1
s_008um_00393_00341-1	Cluster 1
s_008um_00781_00554-1	Cluster 1
s_008um_00146_00576-1	Cluster 1
s_008um_00229_00594-1	Cluster 1
s_008um_00417_00792-1	Cluster 2
s_008um_00076_00500-1	Cluster 1
s_008um_00279_00739-1	Cluster 1
s_008um_00012_00520-1	Cluster 1
s_008um_00087_00370-1	Cluster 1
s_008um_00499_00724-1	Cluster 2
s_008um_00620_00217-1	Cluster 3
s_008um_00448_00487-1	Cluster 1
s_008um_00299_00740-1	Cluster 1
s_008um_00331_00321-1	Cluster 1
s_008um_00757_00300-1	Cluster 1
s_008um_00184_00376-1	Cluster 1
s_008um_00156_00332-1	Cluster 1
s_008um_00417_00430-1	Cluster 1
s_008um_00111_00797-1	Cluster 1
s_008um_00650_00706-1	Cluster 1
s_008um_00756_00329-1	Cluster 1
s_008um_00637_00499-1	Cluster 1
s_008um_00131_00172-1	Cluster 3
s_008um_00009_00615-1	Cluster 1
s_008um_00604_00343-1	Cluster 1
s_008um_00015_00451-1	Cluster 1
s_008um_00142_00655-1	Cluster 1
s_008um_00656_00347-1	Cluster 1
s_008um_00017_00326-1	Cluster 1
s_008um_00300_00508-1	Cluster 1
s_008um_00012_00654-1	Cluster 1
s_008um_00378_00808-1	Cluster 2
s_008um_00044_00652-1	Cluster 1
s_008um_00461_00460-1	Cluster 2
s_008um_00453_00758-1	Cluster 2
s_008um_00659_00258-1	Cluster 1
s_008um_00385_00399-1	Cluster 1
s_008um_00702_00606-1	Cluster 1
s_008um_00709_00799-1	Cluster 1
s_008um_00227_00746-1	Cluster 1
s_008um_00420_00479-1	Cluster 2
s_008um_00477_00578-1	Cluster 2
s_008um_00254_00121-1	Cluster 3
s_008um_00532_00280-1	Cluster 1
s_008um_00694_00802-1	Cluster 1
s_008um_00651_00587-1	Cluster 1
s_008um_00678_00583-1	Cluster 1
s_008um_00008_00680-1	Cluster 1
s_008um_00460_00834-1	Cluster 2
s_008um_00594_00629-1	Cluster 1
s_008um_00210_00192-1	Cluster 1
s_008um_00592_00574-1	Cluster 1
s_008um_00718_00570-1	Cluster 1
s_008um_00137_00194-1	Cluster 1
s_008um_00544_00503-1	Cluster 2
s_008um_00007_00471-1	Cluster 2
s_008um_00044_00281-1	Cluster 3
s_008um_00324_00766-1	Cluster 2
s_008um_00781_00395-1	Cluster 2
s_008um_00604_00627-1	Cluster 1
s_008um_00473_00679-1	Cluster 1
s_008um_00410_00479-1	Cluster 2
s_008um_00323_00658-1	Cluster 1
s_008um_00830_00429-1	Cluster 3
s_008um_00113_00478-1	Cluster 1
s_008um_00261_00381-1	Cluster 1
s_008um_00041_00622-1	Cluster 1
s_008um_00293_00528-1	Cluster 1
s_008um_00249_00213-1	Cluster 1
s_008um_00278_00253-1	Cluster 1
s_008um_00435_00563-1	Cluster 2
s_008um_00439_00706-1	Cluster 2
s_008um_00544_00349-1	Cluster 3
s_008um_00353_00683-1	Cluster 1
s_008um_00089_00412-1	Cluster 1
s_008um_00521_00720-1	Cluster 2
s_008um_00355_00340-1	Cluster 1
s_008um_00336_00482-1	Cluster 1
s_008um_00233_00279-1	Cluster 1
s_008um_00362_00193-1	Cluster 3
s_008um_00139_00445-1	Cluster 1
s_008um_00210_00517-1	Cluster 1
s_008um_00345_00735-1	Cluster 1
s_008um_00195_00502-1	Cluster 1
s_008um_00294_00515-1	Cluster 1
s_008um_00286_00507-1	Cluster 1
s_008um_00295_00369-1	Cluster 1
s_008um_00678_00344-1	Cluster 1
s_008um_00116_00310-1	Cluster 1
s_008um_00371_00513-1	Cluster 1
s_008um_00699_00301-1	Cluster 1
s_008um_00123_00416-1	Cluster 3
s_008um_00171_00226-1	Cluster 1
s_008um_00396_00415-1	Cluster 2
s_008um_00363_00683-1	Cluster 1
s_008um_00572_00322-1	Cluster 1
s_008um_00619_00210-1	Cluster 3
s_008um_00223_00295-1	Cluster 1
s_008um_00816_00448-1	Cluster 3
s_008um_00732_00537-1	Cluster 1
s_008um_00164_00426-1	Cluster 1
s_008um_00124_00831-1	Cluster 1
s_008um_00234_00430-1	Cluster 1
s_008um_00501_00554-1	Cluster 2
s_008um_00233_00450-1	Cluster 1
s_008um_00739_00400-1	Cluster 1
s_008um_00665_00456-1	Cluster 1
s_008um_00236_00150-1	Cluster 1
s_008um_00381_00713-1	Cluster 2
s_008um_00738_00647-1	Cluster 1
s_008um_00269_00279-1	Cluster 1
s_008um_00808_00491-1	Cluster 1
s_008um_00063_00293-1	Cluster 3
s_008um_00159_00223-1	Cluster 1
s_008um_00733_00403-1	Cluster 1
s_008um_00340_00326-1	Cluster 1
s_008um_00505_00464-1	Cluster 1
s_008um_00693_00420-1	Cluster 1
s_008um_00769_00635-1	Cluster 1
s_008um_00028_00444-1	Cluster 1
s_008um_00283_00524-1	Cluster 1
s_008um_00621_00315-1	Cluster 1
s_008um_00385_00832-1	Cluster 2
s_008um_00070_00337-1	Cluster 1
s_008um_00484_00834-1	Cluster 2
s_008um_00626_00493-1	Cluster 1
s_008um_00348_00529-1	Cluster 1
s_008um_00663_00648-1	Cluster 1
s_008um_00515_00541-1	Cluster 2
s_008um_00496_00218-1	Cluster 3
s_008um_00818_00477-1	Cluster 1
s_008um_00455_00684-1	Cluster 1
s_008um_00296_00318-1	Cluster 3
s_008um_00721_00706-1	Cluster 1
s_008um_00070_00467-1	Cluster 1
s_008um_00110_00777-1	Cluster 1
s_008um_00582_00572-1	Cluster 2
s_008um_00650_00547-1	Cluster 1
s_008um_00059_00835-1	Cluster 1
s_008um_00347_00435-1	Cluster 1
s_008um_00292_00703-1	Cluster 1
s_008um_00292_00833-1	Cluster 2
s_008um_00525_00537-1	Cluster 2
s_008um_00706_00761-1	Cluster 1
s_008um_00587_00406-1	Cluster 1
s_008um_00714_00713-1	Cluster 1
s_008um_00535_00227-1	Cluster 3
s_008um_00537_00563-1	Cluster 2
s_008um_00734_00366-1	Cluster 1
s_008um_00180_00171-1	Cluster 2
s_008um_00391_00654-1	Cluster 1
s_008um_00654_00342-1	Cluster 1
s_008um_00260_00555-1	Cluster 1
s_008um_00004_00785-1	Cluster 1
s_008um_00522_00763-1	Cluster 2
s_008um_00682_00295-1	Cluster 1
s_008um_00155_00506-1	Cluster 1
s_008um_00209_00347-1	Cluster 1
s_008um_00221_00478-1	Cluster 1
s_008um_00362_00667-1	Cluster 1
s_008um_00419_00424-1	Cluster 1
s_008um_00793_00327-1	Cluster 3
s_008um_00569_00450-1	Cluster 1
s_008um_00622_00728-1	Cluster 2
s_008um_00235_00136-1	Cluster 1
s_008um_00084_00635-1	Cluster 1
s_008um_00160_00584-1	Cluster 1
s_008um_00229_00479-1	Cluster 1
s_008um_00798_00368-1	Cluster 3
s_008um_00612_00605-1	Cluster 1
s_008um_00303_00668-1	Cluster 1
s_008um_00699_00592-1	Cluster 1
s_008um_00760_00735-1	Cluster 1
s_008um_00111_00535-1	Cluster 1
s_008um_00507_00736-1	Cluster 2
s_008um_00593_00810-1	Cluster 2
s_008um_00228_00418-1	Cluster 1
s_008um_00571_00645-1	Cluster 2
s_008um_00288_00237-1	Cluster 3
s_008um_00701_00729-1	Cluster 1
s_008um_00176_00420-1	Cluster 1
s_008um_00032_00473-1	Cluster 1
s_008um_00183_00716-1	Cluster 1
s_008um_00213_00553-1	Cluster 1
s_008um_00255_00459-1	Cluster 1
s_008um_00762_00725-1	Cluster 1
s_008um_00760_00500-1	Cluster 1
s_008um_00369_00752-1	Cluster 2
s_008um_00297_00213-1	Cluster 1
s_008um_00622_00670-1	Cluster 1
s_008um_00666_00512-1	Cluster 1
s_008um_00746_00443-1	Cluster 1
s_008um_00475_00773-1	Cluster 2
s_008um_00438_00801-1	Cluster 2
s_008um_00243_00448-1	Cluster 1
s_008um_00194_00661-1	Cluster 1
s_008um_00119_00183-1	Cluster 3
s_008um_00576_00435-1	Cluster 1
s_008um_00272_00655-1	Cluster 1
s_008um_00377_00570-1	Cluster 1
s_008um_00547_00559-1	Cluster 1
s_008um_00343_00308-1	Cluster 1
s_008um_00340_00151-1	Cluster 3
s_008um_00151_00670-1	Cluster 1
s_008um_00334_00429-1	Cluster 1
s_008um_00666_00779-1	Cluster 1
s_008um_00142_00526-1	Cluster 1
s_008um_00423_00837-1	Cluster 2
s_008um_00313_00632-1	Cluster 1
s_008um_00190_00366-1	Cluster 1
s_008um_00629_00446-1	Cluster 1
s_008um_00742_00268-1	Cluster 1
s_008um_00090_00638-1	Cluster 1
s_008um_00561_00833-1	Cluster 2
s_008um_00756_00815-1	Cluster 1
s_008um_00225_00379-1	Cluster 1
s_008um_00741_00295-1	Cluster 1
s_008um_00070_00718-1	Cluster 1
s_008um_00181_00143-1	Cluster 3
s_008um_00242_00499-1	Cluster 1
s_008um_00772_00500-1	Cluster 1
s_008um_00426_00384-1	Cluster 1
s_008um_00120_00560-1	Cluster 1
s_008um_00668_00259-1	Cluster 1
s_008um_00663_00688-1	Cluster 1
s_008um_00220_00574-1	Cluster 1
s_008um_00376_00350-1	Cluster 1
s_008um_00724_00299-1	Cluster 1
s_008um_00614_00688-1	Cluster 1
s_008um_00584_00437-1	Cluster 1
s_008um_00511_00633-1	Cluster 2
s_008um_00103_00814-1	Cluster 1
s_008um_00182_00167-1	Cluster 1
s_008um_00409_00393-1	Cluster 1
s_008um_00323_00506-1	Cluster 1
s_008um_00624_00584-1	Cluster 1
s_008um_00421_00624-1	Cluster 2
s_008um_00133_00492-1	Cluster 1
s_008um_00217_00649-1	Cluster 1
s_008um_00296_00585-1	Cluster 1
s_008um_00451_00722-1	Cluster 2
s_008um_00279_00274-1	Cluster 1
s_008um_00015_00566-1	Cluster 1
s_008um_00540_00202-1	Cluster 3
s_008um_00359_00201-1	Cluster 1
s_008um_00687_00544-1	Cluster 1
s_008um_00450_00466-1	Cluster 2
s_008um_00171_00358-1	Cluster 1
s_008um_00676_00822-1	Cluster 1
s_008um_00153_00355-1	Cluster 1
s_008um_00162_00498-1	Cluster 1
s_008um_00256_00713-1	Cluster 1
s_008um_00252_00681-1	Cluster 1
s_008um_00172_00796-1	Cluster 1
s_008um_00210_00760-1	Cluster 1
s_008um_00399_00380-1	Cluster 1
s_008um_00601_00314-1	Cluster 1
s_008um_00044_00760-1	Cluster 1
s_008um_00534_00633-1	Cluster 2
s_008um_00251_00302-1	Cluster 1
s_008um_00052_00717-1	Cluster 1
s_008um_00267_00400-1	Cluster 1
s_008um_00784_00403-1	Cluster 2
s_008um_00740_00627-1	Cluster 1
s_008um_00752_00736-1	Cluster 1
s_008um_00825_00376-1	Cluster 3
s_008um_00437_00412-1	Cluster 1
s_008um_00658_00761-1	Cluster 1
s_008um_00350_00746-1	Cluster 1
s_008um_00475_00526-1	Cluster 2
s_008um_00524_00271-1	Cluster 1
s_008um_00297_00571-1	Cluster 1
s_008um_00580_00793-1	Cluster 2
s_008um_00613_00769-1	Cluster 2
s_008um_00072_00815-1	Cluster 1
s_008um_00773_00297-1	Cluster 3
s_008um_00493_00779-1	Cluster 2
s_008um_00066_00607-1	Cluster 1
s_008um_00381_00614-1	Cluster 1
s_008um_00587_00750-1	Cluster 2
s_008um_00338_00423-1	Cluster 1
s_008um_00008_00361-1	Cluster 3
s_008um_00647_00739-1	Cluster 1
s_008um_00565_00227-1	Cluster 3
s_008um_00421_00381-1	Cluster 1
s_008um_00739_00265-1	Cluster 1
s_008um_00045_00480-1	Cluster 1
s_008um_00533_00789-1	Cluster 2
s_008um_00217_00435-1	Cluster 1
s_008um_00354_00427-1	Cluster 1
s_008um_00425_00568-1	Cluster 2
s_008um_00581_00204-1	Cluster 1
s_008um_00382_00558-1	Cluster 1
s_008um_00707_00346-1	Cluster 1
s_008um_00180_00369-1	Cluster 1
s_008um_00539_00747-1	Cluster 2
s_008um_00370_00604-1	Cluster 1
s_008um_00101_00247-1	Cluster 3
s_008um_00387_00343-1	Cluster 1
s_008um_00500_00566-1	Cluster 2
s_008um_00094_00429-1	Cluster 1
s_008um_00334_00633-1	Cluster 1
s_008um_00158_00285-1	Cluster 1
s_008um_00499_00546-1	Cluster 2
s_008um_00021_00772-1	Cluster 1
s_008um_00321_00234-1	Cluster 1
s_008um_00005_00614-1	Cluster 1
s_008um_00191_00327-1	Cluster 1
s_008um_00076_00645-1	Cluster 1
s_008um_00391_00478-1	Cluster 2
s_008um_00721_00238-1	Cluster 3
s_008um_00584_00404-1	Cluster 1
s_008um_00315_00698-1	Cluster 1
s_008um_00169_00483-1	Cluster 1
s_008um_00466_00545-1	Cluster 2
s_008um_00066_00525-1	Cluster 1
s_008um_00624_00448-1	Cluster 1
s_008um_00720_00601-1	Cluster 1
s_008um_00171_00706-1	Cluster 1
s_008um_00157_00392-1	Cluster 1
s_008um_00684_00767-1	Cluster 1
s_008um_00390_00642-1	Cluster 1
s_008um_00256_00795-1	Cluster 1
s_008um_00662_00479-1	Cluster 1
s_008um_00225_00217-1	Cluster 1
s_008um_00455_00675-1	Cluster 2
s_008um_00337_00745-1	Cluster 1
s_008um_00450_00810-1	Cluster 2
s_008um_00100_00336-1	Cluster 1
s_008um_00357_00587-1	Cluster 1
s_008um_00341_00243-1	Cluster 1
s_008um_00365_00756-1	Cluster 2
s_008um_00470_00456-1	Cluster 1
s_008um_00148_00793-1	Cluster 1
s_008um_00216_00189-1	Cluster 1
s_008um_00493_00514-1	Cluster 2
s_008um_00826_00349-1	Cluster 3
s_008um_00654_00823-1	Cluster 2
s_008um_00600_00591-1	Cluster 1
s_008um_00381_00455-1	Cluster 2
s_008um_00115_00378-1	Cluster 1
s_008um_00583_00730-1	Cluster 2
s_008um_00330_00328-1	Cluster 1
s_008um_00699_00477-1	Cluster 1
s_008um_00701_00342-1	Cluster 1
s_008um_00014_00353-1	Cluster 1
s_008um_00199_00282-1	Cluster 1
s_008um_00440_00819-1	Cluster 2
s_008um_00364_00770-1	Cluster 2
s_008um_00746_00516-1	Cluster 1
s_008um_00568_00712-1	Cluster 1
s_008um_00134_00224-1	Cluster 1
s_008um_00345_00237-1	Cluster 3
s_008um_00644_00266-1	Cluster 1
s_008um_00185_00383-1	Cluster 1
s_008um_00618_00454-1	Cluster 1
s_008um_00157_00293-1	Cluster 1
s_008um_00516_00500-1	Cluster 2
s_008um_00241_00338-1	Cluster 1
s_008um_00433_00424-1	Cluster 1
s_008um_00030_00757-1	Cluster 1
s_008um_00195_00694-1	Cluster 1
s_008um_00013_00546-1	Cluster 1
s_008um_00007_00392-1	Cluster 3
s_008um_00110_00321-1	Cluster 1
s_008um_00032_00779-1	Cluster 1
s_008um_00120_00407-1	Cluster 3
s_008um_00470_00706-1	Cluster 2
s_008um_00820_00318-1	Cluster 3
s_008um_00123_00512-1	Cluster 1
s_008um_00382_00592-1	Cluster 1
s_008um_00572_00289-1	Cluster 1
s_008um_00492_00829-1	Cluster 2
s_008um_00703_00469-1	Cluster 1
s_008um_00294_00473-1	Cluster 1
s_008um_00080_00589-1	Cluster 1
s_008um_00586_00367-1	Cluster 1
s_008um_00070_00816-1	Cluster 1
s_008um_00738_00528-1	Cluster 1
s_008um_00630_00222-1	Cluster 3
s_008um_00278_00383-1	Cluster 1
s_008um_00206_00111-1	Cluster 3
s_008um_00326_00697-1	Cluster 1
s_008um_00536_00665-1	Cluster 2
s_008um_00334_00231-1	Cluster 1
s_008um_00521_00606-1	Cluster 2
s_008um_00241_00449-1	Cluster 1
s_008um_00743_00335-1	Cluster 1
s_008um_00035_00774-1	Cluster 1
s_008um_00646_00774-1	Cluster 2
s_008um_00583_00695-1	Cluster 2
s_008um_00800_00292-1	Cluster 3
s_008um_00080_00397-1	Cluster 1
s_008um_00220_00514-1	Cluster 1
s_008um_00354_00699-1	Cluster 1
s_008um_00225_00306-1	Cluster 1
s_008um_00289_00724-1	Cluster 1
s_008um_00181_00420-1	Cluster 1
s_008um_00195_00729-1	Cluster 1
s_008um_00090_00759-1	Cluster 1
s_008um_00836_00441-1	Cluster 1
s_008um_00579_00475-1	Cluster 1
s_008um_00535_00823-1	Cluster 2
s_008um_00092_00438-1	Cluster 1
s_008um_00027_00827-1	Cluster 1
s_008um_00540_00678-1	Cluster 1
s_008um_00487_00686-1	Cluster 2
s_008um_00078_00644-1	Cluster 1
s_008um_00395_00526-1	Cluster 2
s_008um_00566_00791-1	Cluster 1
s_008um_00585_00768-1	Cluster 2
s_008um_00454_00754-1	Cluster 2
s_008um_00615_00708-1	Cluster 2
s_008um_00085_00576-1	Cluster 1
s_008um_00407_00362-1	Cluster 1
s_008um_00493_00692-1	Cluster 1
s_008um_00722_00635-1	Cluster 1
s_008um_00235_00199-1	Cluster 1
s_008um_00288_00792-1	Cluster 1
s_008um_00665_00830-1	Cluster 1
s_008um_00522_00559-1	Cluster 2
s_008um_00093_00794-1	Cluster 1
s_008um_00168_00419-1	Cluster 1
s_008um_00101_00481-1	Cluster 1
s_008um_00459_00526-1	Cluster 2
s_008um_00568_00273-1	Cluster 1
s_008um_00274_00207-1	Cluster 1
s_008um_00747_00807-1	Cluster 1
s_008um_00130_00441-1	Cluster 1
s_008um_00127_00307-1	Cluster 1
s_008um_00383_00798-1	Cluster 2
s_008um_00194_00259-1	Cluster 1
s_008um_00609_00248-1	Cluster 1
s_008um_00527_00495-1	Cluster 1
s_008um_00379_00658-1	Cluster 1
s_008um_00624_00419-1	Cluster 1
s_008um_00400_00439-1	Cluster 1
s_008um_00254_00456-1	Cluster 1
s_008um_00487_00223-1	Cluster 3
s_008um_00513_00259-1	Cluster 1
s_008um_00230_00540-1	Cluster 1
s_008um_00378_00475-1	Cluster 2
s_008um_00186_00254-1	Cluster 1
s_008um_00728_00616-1	Cluster 1
s_008um_00488_00461-1	Cluster 1
s_008um_00268_00294-1	Cluster 1
s_008um_00049_00326-1	Cluster 3
s_008um_00147_00169-1	Cluster 3
s_008um_00301_00432-1	Cluster 1
s_008um_00189_00598-1	Cluster 1
s_008um_00248_00493-1	Cluster 1
s_008um_00534_00729-1	Cluster 2
s_008um_00211_00115-1	Cluster 3
s_008um_00253_00477-1	Cluster 1
s_008um_00329_00831-1	Cluster 2
s_008um_00310_00415-1	Cluster 1
s_008um_00708_00510-1	Cluster 1
s_008um_00553_00490-1	Cluster 1
s_008um_00763_00512-1	Cluster 1
s_008um_00021_00730-1	Cluster 1
s_008um_00734_00347-1	Cluster 1
s_008um_00166_00826-1	Cluster 1
s_008um_00512_00614-1	Cluster 2
s_008um_00063_00737-1	Cluster 1
s_008um_00611_00418-1	Cluster 1
s_008um_00744_00394-1	Cluster 1
s_008um_00313_00529-1	Cluster 1
s_008um_00312_00209-1	Cluster 1
s_008um_00415_00372-1	Cluster 1
s_008um_00185_00551-1	Cluster 1
s_008um_00687_00490-1	Cluster 1
s_008um_00075_00606-1	Cluster 1
s_008um_00341_00459-1	Cluster 1
s_008um_00689_00389-1	Cluster 1
s_008um_00678_00821-1	Cluster 1
s_008um_00382_00824-1	Cluster 2
s_008um_00569_00280-1	Cluster 1
s_008um_00111_00645-1	Cluster 1
s_008um_00173_00797-1	Cluster 1
s_008um_00511_00788-1	Cluster 1
s_008um_00707_00684-1	Cluster 1
s_008um_00114_00248-1	Cluster 1
s_008um_00705_00808-1	Cluster 1
s_008um_00072_00586-1	Cluster 1
s_008um_00074_00395-1	Cluster 1
s_008um_00145_00637-1	Cluster 1
s_008um_00010_00396-1	Cluster 3
s_008um_00708_00244-1	Cluster 1
s_008um_00607_00516-1	Cluster 2
s_008um_00341_00837-1	Cluster 2
s_008um_00276_00205-1	Cluster 1
s_008um_00423_00574-1	Cluster 1
s_008um_00452_00737-1	Cluster 2
s_008um_00807_00396-1	Cluster 1
s_008um_00001_00769-1	Cluster 1
s_008um_00008_00389-1	Cluster 3
s_008um_00484_00780-1	Cluster 2
s_008um_00311_00199-1	Cluster 1
s_008um_00292_00216-1	Cluster 1
s_008um_00579_00405-1	Cluster 1
s_008um_00542_00594-1	Cluster 2
s_008um_00621_00382-1	Cluster 1
s_008um_00573_00813-1	Cluster 2
s_008um_00658_00808-1	Cluster 1
s_008um_00086_00325-1	Cluster 1
s_008um_00104_00420-1	Cluster 1
s_008um_00437_00640-1	Cluster 2
s_008um_00406_00538-1	Cluster 2
s_008um_00628_00808-1	Cluster 2
s_008um_00341_00170-1	Cluster 3
s_008um_00554_00779-1	Cluster 2
s_008um_00315_00774-1	Cluster 1
s_008um_00767_00575-1	Cluster 1
s_008um_00647_00654-1	Cluster 1
s_008um_00349_00335-1	Cluster 1
s_008um_00090_00307-1	Cluster 1
s_008um_00192_00357-1	Cluster 1
s_008um_00277_00327-1	Cluster 1
s_008um_00279_00825-1	Cluster 2
s_008um_00389_00574-1	Cluster 1
s_008um_00306_00683-1	Cluster 1
s_008um_00654_00587-1	Cluster 1
s_008um_00715_00743-1	Cluster 1
s_008um_00385_00752-1	Cluster 2
s_008um_00110_00549-1	Cluster 1
s_008um_00194_00778-1	Cluster 1
s_008um_00307_00660-1	Cluster 1
s_008um_00152_00691-1	Cluster 1
s_008um_00198_00597-1	Cluster 1
s_008um_00750_00381-1	Cluster 1
s_008um_00246_00208-1	Cluster 1
s_008um_00690_00242-1	Cluster 3
s_008um_00185_00469-1	Cluster 1
s_008um_00085_00424-1	Cluster 1
s_008um_00152_00319-1	Cluster 1
s_008um_00215_00611-1	Cluster 1
s_008um_00177_00143-1	Cluster 1
s_008um_00515_00734-1	Cluster 2
s_008um_00702_00295-1	Cluster 1
s_008um_00405_00631-1	Cluster 1
s_008um_00195_00210-1	Cluster 1
s_008um_00406_00516-1	Cluster 2
s_008um_00236_00669-1	Cluster 1
s_008um_00723_00347-1	Cluster 1
s_008um_00513_00816-1	Cluster 2
s_008um_00732_00395-1	Cluster 1
s_008um_00161_00581-1	Cluster 1
s_008um_00118_00307-1	Cluster 1
s_008um_00078_00294-1	Cluster 2
s_008um_00386_00671-1	Cluster 1
s_008um_00835_00468-1	Cluster 1
s_008um_00028_00563-1	Cluster 1
s_008um_00399_00377-1	Cluster 1
s_008um_00056_00690-1	Cluster 1
s_008um_00068_00387-1	Cluster 1
s_008um_00320_00831-1	Cluster 2
s_008um_00329_00744-1	Cluster 2
s_008um_00671_00344-1	Cluster 1
s_008um_00690_00380-1	Cluster 1
s_008um_00169_00627-1	Cluster 1
s_008um_00085_00788-1	Cluster 1
s_008um_00287_00131-1	Cluster 3
s_008um_00315_00213-1	Cluster 1
s_008um_00646_00433-1	Cluster 1
s_008um_00000_00810-1	Cluster 1
s_008um_00188_00242-1	Cluster 1
s_008um_00475_00551-1	Cluster 2
s_008um_00759_00828-1	Cluster 1
s_008um_00282_00131-1	Cluster 3
s_008um_00708_00730-1	Cluster 1
s_008um_00419_00690-1	Cluster 2
s_008um_00270_00659-1	Cluster 1
s_008um_00116_00329-1	Cluster 1
s_008um_00255_00811-1	Cluster 1
s_008um_00169_00361-1	Cluster 1
s_008um_00806_00401-1	Cluster 3
s_008um_00288_00139-1	Cluster 3
s_008um_00041_00657-1	Cluster 1
s_008um_00328_00244-1	Cluster 1
s_008um_00359_00574-1	Cluster 1
s_008um_00352_00422-1	Cluster 2
s_008um_00749_00432-1	Cluster 1
s_008um_00792_00329-1	Cluster 1
s_008um_00490_00316-1	Cluster 3
s_008um_00644_00203-1	Cluster 3
s_008um_00192_00360-1	Cluster 1
s_008um_00614_00551-1	Cluster 1
s_008um_00540_00674-1	Cluster 1
s_008um_00579_00463-1	Cluster 1
s_008um_00326_00695-1	Cluster 1
s_008um_00130_00221-1	Cluster 1
s_008um_00105_00733-1	Cluster 1
s_008um_00351_00669-1	Cluster 1
s_008um_00733_00289-1	Cluster 1
s_008um_00566_00625-1	Cluster 1
s_008um_00248_00813-1	Cluster 2
s_008um_00160_00560-1	Cluster 1
s_008um_00020_00626-1	Cluster 1
s_008um_00502_00492-1	Cluster 2
s_008um_00239_00486-1	Cluster 1
s_008um_00207_00595-1	Cluster 1
s_008um_00608_00781-1	Cluster 2
s_008um_00577_00824-1	Cluster 1
s_008um_00546_00750-1	Cluster 2
s_008um_00098_00275-1	Cluster 1
s_008um_00140_00249-1	Cluster 1
s_008um_00636_00746-1	Cluster 2
s_008um_00690_00598-1	Cluster 1
s_008um_00246_00659-1	Cluster 1
s_008um_00625_00454-1	Cluster 1
s_008um_00833_00440-1	Cluster 1
s_008um_00118_00281-1	Cluster 1
s_008um_00689_00791-1	Cluster 1
s_008um_00434_00548-1	Cluster 2
s_008um_00782_00619-1	Cluster 1
s_008um_00494_00778-1	Cluster 1
s_008um_00545_00196-1	Cluster 3
s_008um_00426_00652-1	Cluster 2
s_008um_00331_00377-1	Cluster 1
s_008um_00741_00710-1	Cluster 1
s_008um_00721_00714-1	Cluster 1
s_008um_00636_00734-1	Cluster 1
s_008um_00642_00351-1	Cluster 1
s_008um_00335_00364-1	Cluster 1
s_008um_00731_00472-1	Cluster 1
s_008um_00159_00821-1	Cluster 1
s_008um_00023_00300-1	Cluster 3
s_008um_00414_00530-1	Cluster 2
s_008um_00645_00284-1	Cluster 1
s_008um_00005_00774-1	Cluster 1
s_008um_00055_00374-1	Cluster 1
s_008um_00279_00148-1	Cluster 1
s_008um_00039_00793-1	Cluster 1
s_008um_00728_00633-1	Cluster 1
s_008um_00613_00290-1	Cluster 1
s_008um_00483_00815-1	Cluster 2
s_008um_00361_00721-1	Cluster 2
s_008um_00544_00205-1	Cluster 3
s_008um_00447_00736-1	Cluster 2
s_008um_00528_00320-1	Cluster 3
s_008um_00278_00187-1	Cluster 1
s_008um_00425_00428-1	Cluster 1
s_008um_00457_00651-1	Cluster 1
s_008um_00172_00186-1	Cluster 1
s_008um_00548_00626-1	Cluster 1
s_008um_00363_00650-1	Cluster 1
s_008um_00187_00776-1	Cluster 1
s_008um_00383_00443-1	Cluster 1
s_008um_00463_00663-1	Cluster 2
s_008um_00306_00417-1	Cluster 1
s_008um_00435_00833-1	Cluster 2
s_008um_00751_00702-1	Cluster 1
s_008um_00517_00796-1	Cluster 2
s_008um_00663_00357-1	Cluster 1
s_008um_00162_00193-1	Cluster 1
s_008um_00477_00247-1	Cluster 1
s_008um_00162_00820-1	Cluster 2
s_008um_00609_00236-1	Cluster 1
s_008um_00091_00751-1	Cluster 1
s_008um_00173_00750-1	Cluster 1
s_008um_00776_00623-1	Cluster 1
s_008um_00563_00750-1	Cluster 2
s_008um_00735_00700-1	Cluster 1
s_008um_00192_00736-1	Cluster 1
s_008um_00474_00742-1	Cluster 2
s_008um_00837_00358-1	Cluster 1
s_008um_00641_00637-1	Cluster 1
s_008um_00781_00420-1	Cluster 1
s_008um_00408_00829-1	Cluster 2
s_008um_00168_00240-1	Cluster 1
s_008um_00574_00332-1	Cluster 1
s_008um_00325_00499-1	Cluster 1
s_008um_00761_00588-1	Cluster 1
s_008um_00620_00777-1	Cluster 2
s_008um_00393_00490-1	Cluster 1
s_008um_00208_00730-1	Cluster 1
s_008um_00558_00711-1	Cluster 2
s_008um_00776_00269-1	Cluster 3
s_008um_00198_00401-1	Cluster 1
s_008um_00079_00371-1	Cluster 1
s_008um_00724_00241-1	Cluster 3
s_008um_00201_00760-1	Cluster 1
s_008um_00166_00314-1	Cluster 1
s_008um_00226_00538-1	Cluster 1
s_008um_00155_00665-1	Cluster 1
s_008um_00325_00536-1	Cluster 1
s_008um_00797_00443-1	Cluster 3
s_008um_00691_00524-1	Cluster 1
s_008um_00107_00662-1	Cluster 1
s_008um_00333_00703-1	Cluster 1
s_008um_00693_00617-1	Cluster 1
s_008um_00590_00523-1	Cluster 2
s_008um_00088_00640-1	Cluster 1
s_008um_00311_00501-1	Cluster 1
s_008um_00531_00730-1	Cluster 2
s_008um_00624_00491-1	Cluster 1
s_008um_00221_00764-1	Cluster 1
s_008um_00163_00169-1	Cluster 3
s_008um_00571_00312-1	Cluster 1
s_008um_00678_00599-1	Cluster 1
s_008um_00598_00452-1	Cluster 1
s_008um_00376_00464-1	Cluster 2
s_008um_00029_00300-1	Cluster 3
s_008um_00245_00320-1	Cluster 1
s_008um_00338_00780-1	Cluster 2
s_008um_00757_00712-1	Cluster 1
s_008um_00739_00261-1	Cluster 3
s_008um_00786_00674-1	Cluster 1
s_008um_00345_00586-1	Cluster 1
s_008um_00442_00718-1	Cluster 2
s_008um_00710_00628-1	Cluster 1
s_008um_00249_00620-1	Cluster 1
s_008um_00175_00798-1	Cluster 1
s_008um_00453_00821-1	Cluster 2
s_008um_00391_00647-1	Cluster 1
s_008um_00534_00819-1	Cluster 2
s_008um_00792_00434-1	Cluster 3
s_008um_00617_00512-1	Cluster 1
s_008um_00334_00833-1	Cluster 2
s_008um_00802_00384-1	Cluster 3
s_008um_00261_00218-1	Cluster 1
s_008um_00520_00346-1	Cluster 1
s_008um_00162_00641-1	Cluster 1
s_008um_00026_00353-1	Cluster 3
s_008um_00610_00240-1	Cluster 1
s_008um_00242_00116-1	Cluster 1
s_008um_00729_00432-1	Cluster 1
s_008um_00061_00816-1	Cluster 1
s_008um_00420_00411-1	Cluster 1
s_008um_00751_00823-1	Cluster 1
s_008um_00179_00645-1	Cluster 1
s_008um_00716_00706-1	Cluster 1
s_008um_00683_00592-1	Cluster 1
s_008um_00149_00153-1	Cluster 3
s_008um_00066_00578-1	Cluster 1
s_008um_00282_00511-1	Cluster 1
s_008um_00204_00764-1	Cluster 1
s_008um_00201_00764-1	Cluster 1
s_008um_00569_00286-1	Cluster 1
s_008um_00300_00749-1	Cluster 1
s_008um_00654_00506-1	Cluster 1
s_008um_00182_00656-1	Cluster 1
s_008um_00210_00529-1	Cluster 1
s_008um_00801_00302-1	Cluster 1
s_008um_00327_00620-1	Cluster 1
s_008um_00557_00712-1	Cluster 2
s_008um_00687_00253-1	Cluster 3
s_008um_00144_00546-1	Cluster 1
s_008um_00583_00260-1	Cluster 1
s_008um_00613_00294-1	Cluster 1
s_008um_00606_00429-1	Cluster 1
s_008um_00299_00598-1	Cluster 1
s_008um_00078_00582-1	Cluster 1
s_008um_00076_00484-1	Cluster 1
s_008um_00435_00691-1	Cluster 2
s_008um_00351_00602-1	Cluster 1
s_008um_00297_00309-1	Cluster 1
s_008um_00369_00439-1	Cluster 2
s_008um_00310_00475-1	Cluster 1
s_008um_00042_00367-1	Cluster 1
s_008um_00830_00337-1	Cluster 1
s_008um_00196_00499-1	Cluster 1
s_008um_00053_00258-1	Cluster 1
s_008um_00200_00813-1	Cluster 1
s_008um_00145_00328-1	Cluster 1
s_008um_00431_00757-1	Cluster 2
s_008um_00087_00199-1	Cluster 3
s_008um_00314_00656-1	Cluster 1
s_008um_00109_00580-1	Cluster 1
s_008um_00024_00481-1	Cluster 1
s_008um_00517_00704-1	Cluster 1
s_008um_00230_00667-1	Cluster 1
s_008um_00598_00352-1	Cluster 1
s_008um_00301_00325-1	Cluster 1
s_008um_00014_00635-1	Cluster 1
s_008um_00628_00296-1	Cluster 1
s_008um_00055_00711-1	Cluster 1
s_008um_00551_00762-1	Cluster 2
s_008um_00432_00657-1	Cluster 1
s_008um_00013_00799-1	Cluster 1
s_008um_00482_00510-1	Cluster 2
s_008um_00352_00676-1	Cluster 1
s_008um_00117_00456-1	Cluster 1
s_008um_00492_00551-1	Cluster 2
s_008um_00614_00720-1	Cluster 2
s_008um_00733_00812-1	Cluster 1
s_008um_00056_00444-1	Cluster 1
s_008um_00109_00340-1	Cluster 1
s_008um_00149_00689-1	Cluster 1
s_008um_00800_00371-1	Cluster 3
s_008um_00122_00257-1	Cluster 1
s_008um_00396_00774-1	Cluster 2
s_008um_00796_00313-1	Cluster 3
s_008um_00263_00276-1	Cluster 1
s_008um_00004_00554-1	Cluster 1
s_008um_00142_00156-1	Cluster 3
s_008um_00280_00557-1	Cluster 1
s_008um_00230_00327-1	Cluster 1
s_008um_00141_00168-1	Cluster 1
s_008um_00597_00701-1	Cluster 2
s_008um_00240_00456-1	Cluster 1
s_008um_00021_00835-1	Cluster 1
s_008um_00323_00708-1	Cluster 1
s_008um_00708_00499-1	Cluster 1
s_008um_00056_00270-1	Cluster 1
s_008um_00047_00624-1	Cluster 1
s_008um_00020_00549-1	Cluster 1
s_008um_00581_00411-1	Cluster 1
s_008um_00249_00614-1	Cluster 1
s_008um_00146_00310-1	Cluster 1
s_008um_00356_00507-1	Cluster 1
s_008um_00296_00139-1	Cluster 1
s_008um_00115_00607-1	Cluster 1
s_008um_00634_00809-1	Cluster 1
s_008um_00445_00480-1	Cluster 2
s_008um_00504_00250-1	Cluster 1
s_008um_00689_00320-1	Cluster 1
s_008um_00139_00287-1	Cluster 1
s_008um_00218_00749-1	Cluster 1
s_008um_00672_00283-1	Cluster 1
s_008um_00122_00739-1	Cluster 1
s_008um_00498_00664-1	Cluster 1
s_008um_00506_00241-1	Cluster 1
s_008um_00700_00710-1	Cluster 1
s_008um_00208_00778-1	Cluster 1
s_008um_00126_00408-1	Cluster 1
s_008um_00317_00700-1	Cluster 1
s_008um_00174_00770-1	Cluster 1
s_008um_00346_00764-1	Cluster 2
s_008um_00600_00620-1	Cluster 1
s_008um_00436_00503-1	Cluster 2
s_008um_00472_00604-1	Cluster 2
s_008um_00353_00463-1	Cluster 1
s_008um_00300_00688-1	Cluster 1
s_008um_00055_00292-1	Cluster 1
s_008um_00587_00751-1	Cluster 2
s_008um_00564_00514-1	Cluster 2
s_008um_00469_00588-1	Cluster 1
s_008um_00753_00258-1	Cluster 3
s_008um_00687_00644-1	Cluster 1
s_008um_00548_00260-1	Cluster 1
s_008um_00191_00283-1	Cluster 1
s_008um_00290_00476-1	Cluster 1
s_008um_00632_00531-1	Cluster 1
s_008um_00025_00552-1	Cluster 1
s_008um_00251_00668-1	Cluster 1
s_008um_00111_00479-1	Cluster 1
s_008um_00540_00661-1	Cluster 2
s_008um_00024_00717-1	Cluster 1
s_008um_00528_00746-1	Cluster 2
s_008um_00636_00782-1	Cluster 1
s_008um_00078_00565-1	Cluster 1
s_008um_00293_00323-1	Cluster 1
s_008um_00615_00472-1	Cluster 1
s_008um_00660_00790-1	Cluster 1
s_008um_00187_00408-1	Cluster 1
s_008um_00655_00677-1	Cluster 1
s_008um_00560_00711-1	Cluster 2
s_008um_00083_00347-1	Cluster 3
s_008um_00589_00752-1	Cluster 2
s_008um_00509_00591-1	Cluster 1
s_008um_00173_00765-1	Cluster 1
s_008um_00576_00532-1	Cluster 2
s_008um_00233_00809-1	Cluster 1
s_008um_00589_00634-1	Cluster 1
s_008um_00643_00291-1	Cluster 1
s_008um_00648_00754-1	Cluster 1
s_008um_00374_00539-1	Cluster 1
s_008um_00362_00712-1	Cluster 2
s_008um_00380_00545-1	Cluster 1
s_008um_00636_00370-1	Cluster 1
s_008um_00836_00375-1	Cluster 1
s_008um_00579_00686-1	Cluster 1
s_008um_00006_00505-1	Cluster 1
s_008um_00257_00191-1	Cluster 1
s_008um_00124_00802-1	Cluster 1
s_008um_00586_00742-1	Cluster 2
s_008um_00570_00345-1	Cluster 1
s_008um_00746_00821-1	Cluster 1
s_008um_00751_00417-1	Cluster 1
s_008um_00525_00493-1	Cluster 2
s_008um_00210_00228-1	Cluster 1
s_008um_00266_00431-1	Cluster 1
s_008um_00235_00126-1	Cluster 3
s_008um_00508_00578-1	Cluster 1
s_008um_00349_00801-1	Cluster 2
s_008um_00825_00366-1	Cluster 3
s_008um_00689_00465-1	Cluster 2
s_008um_00401_00418-1	Cluster 1
s_008um_00176_00429-1	Cluster 1
s_008um_00494_00720-1	Cluster 2
s_008um_00496_00556-1	Cluster 2
s_008um_00758_00288-1	Cluster 3
s_008um_00454_00545-1	Cluster 2
s_008um_00297_00450-1	Cluster 1
s_008um_00513_00498-1	Cluster 2
s_008um_00232_00526-1	Cluster 1
s_008um_00243_00209-1	Cluster 1
s_008um_00131_00531-1	Cluster 1
s_008um_00565_00569-1	Cluster 2
s_008um_00522_00700-1	Cluster 2
s_008um_00749_00355-1	Cluster 1
s_008um_00561_00580-1	Cluster 2
s_008um_00661_00240-1	Cluster 3
s_008um_00106_00638-1	Cluster 1
s_008um_00279_00328-1	Cluster 1
s_008um_00683_00740-1	Cluster 1
s_008um_00591_00804-1	Cluster 2
s_008um_00352_00198-1	Cluster 3
s_008um_00669_00518-1	Cluster 1
s_008um_00412_00707-1	Cluster 2
s_008um_00311_00344-1	Cluster 1
s_008um_00625_00565-1	Cluster 1
s_008um_00312_00618-1	Cluster 1
s_008um_00106_00601-1	Cluster 1
s_008um_00761_00635-1	Cluster 1
s_008um_00204_00451-1	Cluster 1
s_008um_00114_00333-1	Cluster 1
s_008um_00288_00352-1	Cluster 3
s_008um_00035_00514-1	Cluster 1
s_008um_00036_00787-1	Cluster 2
s_008um_00576_00251-1	Cluster 1
s_008um_00729_00251-1	Cluster 3
s_008um_00472_00647-1	Cluster 2
s_008um_00106_00450-1	Cluster 1
s_008um_00300_00756-1	Cluster 1
s_008um_00051_00641-1	Cluster 1
s_008um_00721_00637-1	Cluster 1
s_008um_00295_00282-1	Cluster 1
s_008um_00779_00469-1	Cluster 1
s_008um_00529_00320-1	Cluster 3
s_008um_00159_00509-1	Cluster 1
s_008um_00376_00543-1	Cluster 1
s_008um_00491_00726-1	Cluster 2
s_008um_00548_00694-1	Cluster 2
s_008um_00157_00771-1	Cluster 1
s_008um_00675_00651-1	Cluster 1
s_008um_00451_00584-1	Cluster 2
s_008um_00242_00479-1	Cluster 1
s_008um_00370_00736-1	Cluster 2
s_008um_00596_00712-1	Cluster 2
s_008um_00270_00153-1	Cluster 1
s_008um_00320_00524-1	Cluster 1
s_008um_00243_00520-1	Cluster 1
s_008um_00664_00418-1	Cluster 1
s_008um_00738_00685-1	Cluster 1
s_008um_00458_00558-1	Cluster 2
s_008um_00573_00332-1	Cluster 1
s_008um_00608_00292-1	Cluster 1
s_008um_00285_00188-1	Cluster 1
s_008um_00713_00592-1	Cluster 1
s_008um_00233_00113-1	Cluster 3
s_008um_00812_00441-1	Cluster 3
s_008um_00432_00812-1	Cluster 2
s_008um_00447_00594-1	Cluster 1
s_008um_00369_00432-1	Cluster 2
s_008um_00444_00542-1	Cluster 1
s_008um_00756_00602-1	Cluster 1
s_008um_00708_00774-1	Cluster 1
s_008um_00584_00270-1	Cluster 1
s_008um_00313_00535-1	Cluster 1
s_008um_00242_00253-1	Cluster 1
s_008um_00486_00504-1	Cluster 2
s_008um_00220_00617-1	Cluster 1
s_008um_00674_00322-1	Cluster 1
s_008um_00711_00310-1	Cluster 1
s_008um_00204_00205-1	Cluster 1
s_008um_00507_00683-1	Cluster 2
s_008um_00211_00506-1	Cluster 1
s_008um_00619_00415-1	Cluster 1
s_008um_00170_00260-1	Cluster 1
s_008um_00100_00400-1	Cluster 1
s_008um_00713_00254-1	Cluster 3
s_008um_00354_00751-1	Cluster 2
s_008um_00097_00329-1	Cluster 1
s_008um_00767_00681-1	Cluster 1
s_008um_00155_00305-1	Cluster 1
s_008um_00169_00264-1	Cluster 1
s_008um_00250_00443-1	Cluster 1
s_008um_00442_00549-1	Cluster 2
s_008um_00403_00475-1	Cluster 1
s_008um_00196_00636-1	Cluster 1
s_008um_00423_00639-1	Cluster 2
s_008um_00516_00237-1	Cluster 1
s_008um_00517_00503-1	Cluster 2
s_008um_00166_00327-1	Cluster 1
s_008um_00098_00487-1	Cluster 1
s_008um_00715_00670-1	Cluster 1
s_008um_00381_00587-1	Cluster 1
s_008um_00289_00486-1	Cluster 1
s_008um_00744_00641-1	Cluster 1
s_008um_00358_00362-1	Cluster 1
s_008um_00121_00459-1	Cluster 1
s_008um_00005_00536-1	Cluster 1
s_008um_00064_00275-1	Cluster 3
s_008um_00785_00328-1	Cluster 1
s_008um_00785_00477-1	Cluster 3
s_008um_00337_00149-1	Cluster 3
s_008um_00736_00829-1	Cluster 1
s_008um_00310_00594-1	Cluster 1
s_008um_00327_00446-1	Cluster 1
s_008um_00201_00210-1	Cluster 1
s_008um_00398_00386-1	Cluster 1
s_008um_00019_00449-1	Cluster 1
s_008um_00742_00614-1	Cluster 1
s_008um_00327_00820-1	Cluster 2
s_008um_00316_00363-1	Cluster 1
s_008um_00218_00282-1	Cluster 1
s_008um_00062_00763-1	Cluster 1
s_008um_00415_00479-1	Cluster 2
s_008um_00204_00648-1	Cluster 1
s_008um_00219_00332-1	Cluster 1
s_008um_00481_00467-1	Cluster 2
s_008um_00258_00435-1	Cluster 1
s_008um_00666_00696-1	Cluster 1
s_008um_00300_00170-1	Cluster 1
s_008um_00570_00258-1	Cluster 1
s_008um_00545_00519-1	Cluster 2
s_008um_00496_00223-1	Cluster 3
s_008um_00332_00623-1	Cluster 1
s_008um_00372_00529-1	Cluster 1
s_008um_00114_00781-1	Cluster 1
s_008um_00172_00271-1	Cluster 1
s_008um_00727_00388-1	Cluster 1
s_008um_00445_00502-1	Cluster 2
s_008um_00618_00214-1	Cluster 3
s_008um_00727_00599-1	Cluster 1
s_008um_00595_00362-1	Cluster 1
s_008um_00308_00486-1	Cluster 1
s_008um_00000_00503-1	Cluster 1
s_008um_00367_00371-1	Cluster 1
s_008um_00743_00516-1	Cluster 1
s_008um_00380_00358-1	Cluster 1
s_008um_00090_00790-1	Cluster 1
s_008um_00209_00500-1	Cluster 1
s_008um_00182_00334-1	Cluster 2
s_008um_00124_00695-1	Cluster 1
s_008um_00632_00488-1	Cluster 1
s_008um_00119_00262-1	Cluster 1
s_008um_00371_00487-1	Cluster 1
s_008um_00620_00795-1	Cluster 2
s_008um_00638_00697-1	Cluster 1
s_008um_00343_00614-1	Cluster 1
s_008um_00390_00586-1	Cluster 1
s_008um_00171_00760-1	Cluster 1
s_008um_00048_00667-1	Cluster 1
s_008um_00817_00305-1	Cluster 3
s_008um_00361_00386-1	Cluster 1
s_008um_00652_00417-1	Cluster 1
s_008um_00108_00575-1	Cluster 1
s_008um_00199_00489-1	Cluster 1
s_008um_00118_00536-1	Cluster 1
s_008um_00202_00740-1	Cluster 1
s_008um_00693_00410-1	Cluster 1
s_008um_00370_00371-1	Cluster 1
s_008um_00240_00735-1	Cluster 1
s_008um_00135_00371-1	Cluster 1
s_008um_00286_00788-1	Cluster 1
s_008um_00720_00594-1	Cluster 1
s_008um_00229_00270-1	Cluster 1
s_008um_00766_00545-1	Cluster 1
s_008um_00243_00835-1	Cluster 1
s_008um_00320_00178-1	Cluster 1
s_008um_00301_00523-1	Cluster 1
s_008um_00313_00426-1	Cluster 1
s_008um_00015_00565-1	Cluster 1
s_008um_00077_00356-1	Cluster 1
s_008um_00811_00382-1	Cluster 3
s_008um_00122_00390-1	Cluster 2
s_008um_00216_00797-1	Cluster 1
s_008um_00725_00821-1	Cluster 1
s_008um_00662_00539-1	Cluster 1
s_008um_00420_00490-1	Cluster 2
s_008um_00702_00724-1	Cluster 1
s_008um_00580_00525-1	Cluster 2
s_008um_00735_00796-1	Cluster 1
s_008um_00581_00781-1	Cluster 2
s_008um_00710_00319-1	Cluster 1
s_008um_00142_00158-1	Cluster 3
s_008um_00778_00633-1	Cluster 1
s_008um_00137_00362-1	Cluster 1
s_008um_00834_00331-1	Cluster 1
s_008um_00251_00544-1	Cluster 1
s_008um_00005_00732-1	Cluster 1
s_008um_00086_00665-1	Cluster 1
s_008um_00317_00708-1	Cluster 1
s_008um_00337_00607-1	Cluster 1
s_008um_00103_00447-1	Cluster 1
s_008um_00406_00453-1	Cluster 2
s_008um_00350_00317-1	Cluster 1
s_008um_00220_00647-1	Cluster 1
s_008um_00508_00567-1	Cluster 1
s_008um_00576_00533-1	Cluster 2
s_008um_00035_00670-1	Cluster 1
s_008um_00745_00471-1	Cluster 1
s_008um_00001_00669-1	Cluster 1
s_008um_00422_00697-1	Cluster 2
s_008um_00662_00260-1	Cluster 1
s_008um_00479_00460-1	Cluster 1
s_008um_00190_00652-1	Cluster 1
s_008um_00375_00555-1	Cluster 1
s_008um_00366_00476-1	Cluster 1
s_008um_00186_00222-1	Cluster 1
s_008um_00001_00822-1	Cluster 1
s_008um_00498_00243-1	Cluster 3
s_008um_00580_00769-1	Cluster 2
s_008um_00225_00697-1	Cluster 1
s_008um_00667_00531-1	Cluster 1
s_008um_00262_00603-1	Cluster 1
s_008um_00601_00305-1	Cluster 3
s_008um_00014_00436-1	Cluster 1
s_008um_00355_00450-1	Cluster 2
s_008um_00626_00373-1	Cluster 1
s_008um_00091_00241-1	Cluster 3
s_008um_00672_00367-1	Cluster 1
s_008um_00365_00368-1	Cluster 1
s_008um_00290_00430-1	Cluster 1
s_008um_00624_00678-1	Cluster 1
s_008um_00573_00285-1	Cluster 1
s_008um_00001_00676-1	Cluster 1
s_008um_00457_00529-1	Cluster 2
s_008um_00531_00654-1	Cluster 2
s_008um_00083_00619-1	Cluster 1
s_008um_00100_00313-1	Cluster 1
s_008um_00576_00421-1	Cluster 1
s_008um_00607_00434-1	Cluster 1
s_008um_00295_00694-1	Cluster 2
s_008um_00089_00440-1	Cluster 1
s_008um_00740_00380-1	Cluster 1
s_008um_00297_00119-1	Cluster 3
s_008um_00031_00354-1	Cluster 3
s_008um_00166_00686-1	Cluster 1
s_008um_00286_00734-1	Cluster 1
s_008um_00288_00465-1	Cluster 1
s_008um_00184_00740-1	Cluster 1
s_008um_00283_00261-1	Cluster 1
s_008um_00075_00746-1	Cluster 1
s_008um_00546_00698-1	Cluster 2
s_008um_00119_00335-1	Cluster 1
s_008um_00384_00711-1	Cluster 2
s_008um_00667_00743-1	Cluster 1
s_008um_00545_00500-1	Cluster 2
s_008um_00516_00304-1	Cluster 3
s_008um_00252_00651-1	Cluster 1
s_008um_00531_00618-1	Cluster 2
s_008um_00765_00723-1	Cluster 1
s_008um_00182_00403-1	Cluster 1
s_008um_00688_00578-1	Cluster 1
s_008um_00133_00175-1	Cluster 3
s_008um_00659_00712-1	Cluster 1
s_008um_00779_00686-1	Cluster 1
s_008um_00221_00195-1	Cluster 1
s_008um_00261_00459-1	Cluster 1
s_008um_00438_00477-1	Cluster 2
s_008um_00283_00697-1	Cluster 1
s_008um_00469_00486-1	Cluster 2
s_008um_00678_00576-1	Cluster 1
s_008um_00777_00415-1	Cluster 1
s_008um_00031_00418-1	Cluster 3
s_008um_00044_00451-1	Cluster 1
s_008um_00432_00800-1	Cluster 2
s_008um_00479_00704-1	Cluster 2
s_008um_00155_00629-1	Cluster 1
s_008um_00381_00402-1	Cluster 2
s_008um_00190_00382-1	Cluster 1
s_008um_00296_00416-1	Cluster 1
s_008um_00815_00384-1	Cluster 1
s_008um_00308_00416-1	Cluster 3
s_008um_00268_00442-1	Cluster 1
s_008um_00554_00223-1	Cluster 3
s_008um_00738_00260-1	Cluster 3
s_008um_00496_00650-1	Cluster 1
s_008um_00164_00162-1	Cluster 3
s_008um_00206_00826-1	Cluster 1
s_008um_00700_00539-1	Cluster 1
s_008um_00682_00314-1	Cluster 1
s_008um_00364_00653-1	Cluster 1
s_008um_00484_00706-1	Cluster 2
s_008um_00139_00621-1	Cluster 1
s_008um_00211_00663-1	Cluster 1
s_008um_00329_00549-1	Cluster 1
s_008um_00770_00718-1	Cluster 1
s_008um_00273_00798-1	Cluster 1
s_008um_00174_00643-1	Cluster 1
s_008um_00125_00765-1	Cluster 1
s_008um_00346_00782-1	Cluster 2
s_008um_00756_00693-1	Cluster 1
s_008um_00197_00749-1	Cluster 1
s_008um_00298_00746-1	Cluster 2
s_008um_00518_00767-1	Cluster 2
s_008um_00626_00363-1	Cluster 1
s_008um_00529_00341-1	Cluster 3
s_008um_00240_00473-1	Cluster 1
s_008um_00120_00430-1	Cluster 3
s_008um_00058_00299-1	Cluster 3
s_008um_00675_00286-1	Cluster 1
s_008um_00290_00553-1	Cluster 1
s_008um_00400_00387-1	Cluster 1
s_008um_00044_00441-1	Cluster 1
s_008um_00701_00501-1	Cluster 1
s_008um_00379_00381-1	Cluster 1
s_008um_00297_00270-1	Cluster 1
s_008um_00447_00527-1	Cluster 2
s_008um_00279_00257-1	Cluster 3
s_008um_00470_00785-1	Cluster 2
s_008um_00598_00728-1	Cluster 2
s_008um_00058_00749-1	Cluster 3
s_008um_00351_00162-1	Cluster 3
s_008um_00800_00487-1	Cluster 1
s_008um_00103_00613-1	Cluster 1
s_008um_00730_00392-1	Cluster 1
s_008um_00257_00375-1	Cluster 1
s_008um_00019_00734-1	Cluster 1
s_008um_00467_00501-1	Cluster 2
s_008um_00629_00783-1	Cluster 2
s_008um_00317_00128-1	Cluster 3
s_008um_00142_00242-1	Cluster 1
s_008um_00289_00758-1	Cluster 1
s_008um_00535_00585-1	Cluster 2
s_008um_00158_00253-1	Cluster 1
s_008um_00292_00536-1	Cluster 1
s_008um_00652_00564-1	Cluster 1
s_008um_00054_00525-1	Cluster 1
s_008um_00116_00407-1	Cluster 1
s_008um_00549_00811-1	Cluster 2
s_008um_00664_00387-1	Cluster 1
s_008um_00281_00809-1	Cluster 2
s_008um_00765_00679-1	Cluster 1
s_008um_00379_00752-1	Cluster 1
s_008um_00626_00679-1	Cluster 1
s_008um_00212_00365-1	Cluster 1
s_008um_00349_00480-1	Cluster 1
s_008um_00434_00618-1	Cluster 2
s_008um_00662_00335-1	Cluster 1
s_008um_00366_00818-1	Cluster 2
s_008um_00068_00701-1	Cluster 1
s_008um_00577_00358-1	Cluster 3
s_008um_00718_00262-1	Cluster 3
s_008um_00494_00709-1	Cluster 1
s_008um_00393_00575-1	Cluster 1
s_008um_00575_00666-1	Cluster 2
s_008um_00815_00298-1	Cluster 3
s_008um_00572_00462-1	Cluster 1
s_008um_00228_00746-1	Cluster 1
s_008um_00715_00568-1	Cluster 1
s_008um_00336_00467-1	Cluster 1
s_008um_00218_00534-1	Cluster 1
s_008um_00340_00168-1	Cluster 3
s_008um_00489_00295-1	Cluster 3
s_008um_00135_00284-1	Cluster 1
s_008um_00350_00775-1	Cluster 1
s_008um_00174_00306-1	Cluster 1
s_008um_00130_00233-1	Cluster 2
s_008um_00392_00632-1	Cluster 1
s_008um_00045_00753-1	Cluster 1
s_008um_00680_00677-1	Cluster 1
s_008um_00112_00458-1	Cluster 1
s_008um_00136_00293-1	Cluster 1
s_008um_00758_00369-1	Cluster 1
s_008um_00002_00414-1	Cluster 3
s_008um_00307_00657-1	Cluster 1
s_008um_00218_00629-1	Cluster 1
s_008um_00247_00380-1	Cluster 1
s_008um_00175_00126-1	Cluster 1
s_008um_00313_00403-1	Cluster 1
s_008um_00297_00780-1	Cluster 1
s_008um_00281_00336-1	Cluster 1
s_008um_00270_00622-1	Cluster 1
s_008um_00636_00748-1	Cluster 2
s_008um_00707_00393-1	Cluster 1
s_008um_00300_00651-1	Cluster 1
s_008um_00300_00375-1	Cluster 1
s_008um_00684_00221-1	Cluster 3
s_008um_00052_00464-1	Cluster 1
s_008um_00182_00481-1	Cluster 1
s_008um_00451_00798-1	Cluster 2
s_008um_00230_00247-1	Cluster 1
s_008um_00579_00434-1	Cluster 1
s_008um_00664_00393-1	Cluster 1
s_008um_00180_00675-1	Cluster 1
s_008um_00034_00827-1	Cluster 1
s_008um_00683_00306-1	Cluster 1
s_008um_00578_00627-1	Cluster 2
s_008um_00108_00443-1	Cluster 1
s_008um_00751_00576-1	Cluster 1
s_008um_00034_00752-1	Cluster 1
s_008um_00133_00165-1	Cluster 1
s_008um_00721_00728-1	Cluster 1
s_008um_00582_00537-1	Cluster 2
s_008um_00441_00569-1	Cluster 2
s_008um_00446_00491-1	Cluster 1
s_008um_00451_00501-1	Cluster 2
s_008um_00800_00470-1	Cluster 3
s_008um_00317_00716-1	Cluster 1
s_008um_00249_00201-1	Cluster 1
s_008um_00048_00484-1	Cluster 1
s_008um_00532_00766-1	Cluster 2
s_008um_00120_00290-1	Cluster 1
s_008um_00601_00232-1	Cluster 2
s_008um_00466_00288-1	Cluster 1
s_008um_00655_00502-1	Cluster 1
s_008um_00044_00366-1	Cluster 1
s_008um_00087_00778-1	Cluster 1
s_008um_00265_00401-1	Cluster 1
s_008um_00273_00287-1	Cluster 1
s_008um_00517_00479-1	Cluster 2
s_008um_00129_00192-1	Cluster 3
s_008um_00755_00384-1	Cluster 1
s_008um_00295_00426-1	Cluster 1
s_008um_00748_00746-1	Cluster 1
s_008um_00251_00498-1	Cluster 1
s_008um_00004_00712-1	Cluster 1
s_008um_00412_00404-1	Cluster 1
s_008um_00253_00244-1	Cluster 1
s_008um_00184_00411-1	Cluster 1
s_008um_00499_00837-1	Cluster 2
s_008um_00684_00675-1	Cluster 1
s_008um_00093_00456-1	Cluster 1
s_008um_00573_00385-1	Cluster 1
s_008um_00272_00815-1	Cluster 1
s_008um_00640_00291-1	Cluster 1
s_008um_00562_00505-1	Cluster 1
s_008um_00219_00113-1	Cluster 3
s_008um_00052_00816-1	Cluster 1
s_008um_00757_00613-1	Cluster 1
s_008um_00559_00336-1	Cluster 3
s_008um_00595_00820-1	Cluster 2
s_008um_00757_00555-1	Cluster 1
s_008um_00326_00187-1	Cluster 3
s_008um_00707_00788-1	Cluster 1
s_008um_00279_00640-1	Cluster 1
s_008um_00045_00535-1	Cluster 1
s_008um_00656_00278-1	Cluster 1
s_008um_00637_00833-1	Cluster 2
s_008um_00667_00713-1	Cluster 1
s_008um_00237_00531-1	Cluster 1
s_008um_00655_00402-1	Cluster 1
s_008um_00547_00806-1	Cluster 2
s_008um_00203_00240-1	Cluster 1
s_008um_00096_00545-1	Cluster 1
s_008um_00004_00442-1	Cluster 3
s_008um_00264_00768-1	Cluster 1
s_008um_00378_00761-1	Cluster 2
s_008um_00700_00278-1	Cluster 2
s_008um_00510_00258-1	Cluster 3
s_008um_00045_00349-1	Cluster 3
s_008um_00623_00412-1	Cluster 1
s_008um_00321_00465-1	Cluster 1
s_008um_00024_00799-1	Cluster 1
s_008um_00400_00757-1	Cluster 2
s_008um_00406_00832-1	Cluster 2
s_008um_00241_00588-1	Cluster 1
s_008um_00130_00728-1	Cluster 1
s_008um_00259_00460-1	Cluster 1
s_008um_00636_00617-1	Cluster 1
s_008um_00504_00298-1	Cluster 3
s_008um_00096_00237-1	Cluster 3
s_008um_00707_00766-1	Cluster 1
s_008um_00190_00487-1	Cluster 1
s_008um_00329_00434-1	Cluster 1
s_008um_00367_00714-1	Cluster 2
s_008um_00232_00142-1	Cluster 1
s_008um_00043_00448-1	Cluster 1
s_008um_00796_00289-1	Cluster 3
s_008um_00089_00395-1	Cluster 1
s_008um_00047_00468-1	Cluster 1
s_008um_00557_00581-1	Cluster 2
s_008um_00722_00632-1	Cluster 1
s_008um_00081_00548-1	Cluster 1
s_008um_00514_00251-1	Cluster 3
s_008um_00316_00696-1	Cluster 1
s_008um_00082_00507-1	Cluster 1
s_008um_00276_00422-1	Cluster 1
s_008um_00226_00476-1	Cluster 1
s_008um_00500_00733-1	Cluster 1
s_008um_00420_00558-1	Cluster 2
s_008um_00756_00763-1	Cluster 1
s_008um_00607_00726-1	Cluster 1
s_008um_00737_00325-1	Cluster 1
s_008um_00273_00566-1	Cluster 1
s_008um_00728_00240-1	Cluster 3
s_008um_00559_00720-1	Cluster 2
s_008um_00603_00773-1	Cluster 2
s_008um_00177_00158-1	Cluster 3
s_008um_00052_00588-1	Cluster 1
s_008um_00130_00247-1	Cluster 1
s_008um_00288_00382-1	Cluster 1
s_008um_00290_00405-1	Cluster 1
s_008um_00358_00217-1	Cluster 3
s_008um_00591_00236-1	Cluster 1
s_008um_00639_00462-1	Cluster 1
s_008um_00153_00430-1	Cluster 1
s_008um_00206_00223-1	Cluster 1
s_008um_00078_00233-1	Cluster 3
s_008um_00779_00370-1	Cluster 1
s_008um_00252_00731-1	Cluster 1
s_008um_00317_00809-1	Cluster 2
s_008um_00312_00195-1	Cluster 2
s_008um_00067_00752-1	Cluster 1
s_008um_00583_00219-1	Cluster 3
s_008um_00356_00550-1	Cluster 1
s_008um_00510_00752-1	Cluster 2
s_008um_00170_00551-1	Cluster 1
s_008um_00129_00463-1	Cluster 1
s_008um_00215_00268-1	Cluster 1
s_008um_00559_00558-1	Cluster 2
s_008um_00264_00434-1	Cluster 1
s_008um_00113_00486-1	Cluster 1
s_008um_00611_00323-1	Cluster 1
s_008um_00260_00695-1	Cluster 1
s_008um_00630_00754-1	Cluster 2
s_008um_00386_00533-1	Cluster 1
s_008um_00121_00489-1	Cluster 1
s_008um_00612_00509-1	Cluster 1
s_008um_00052_00730-1	Cluster 1
s_008um_00669_00472-1	Cluster 1
s_008um_00747_00615-1	Cluster 1
s_008um_00447_00476-1	Cluster 2
s_008um_00322_00299-1	Cluster 1
s_008um_00522_00607-1	Cluster 2
s_008um_00282_00423-1	Cluster 1
s_008um_00080_00410-1	Cluster 1
s_008um_00723_00776-1	Cluster 1
s_008um_00708_00658-1	Cluster 1
s_008um_00483_00301-1	Cluster 3
s_008um_00144_00260-1	Cluster 1
s_008um_00085_00358-1	Cluster 1
s_008um_00669_00649-1	Cluster 1
s_008um_00485_00513-1	Cluster 2
s_008um_00364_00483-1	Cluster 1
s_008um_00635_00537-1	Cluster 1
s_008um_00206_00716-1	Cluster 1
s_008um_00556_00250-1	Cluster 1
s_008um_00502_00804-1	Cluster 2
s_008um_00239_00160-1	Cluster 1
s_008um_00703_00353-1	Cluster 1
s_008um_00739_00291-1	Cluster 3
s_008um_00366_00421-1	Cluster 2
s_008um_00180_00327-1	Cluster 1
s_008um_00215_00802-1	Cluster 1
s_008um_00223_00655-1	Cluster 1
s_008um_00137_00593-1	Cluster 1
s_008um_00740_00343-1	Cluster 1
s_008um_00372_00771-1	Cluster 2
s_008um_00286_00739-1	Cluster 1
s_008um_00178_00273-1	Cluster 1
s_008um_00374_00568-1	Cluster 1
s_008um_00701_00748-1	Cluster 1
s_008um_00122_00382-1	Cluster 1
s_008um_00271_00694-1	Cluster 2
s_008um_00645_00814-1	Cluster 2
s_008um_00506_00628-1	Cluster 2
s_008um_00502_00249-1	Cluster 3
s_008um_00581_00775-1	Cluster 2
s_008um_00261_00170-1	Cluster 1
s_008um_00445_00623-1	Cluster 2
s_008um_00577_00322-1	Cluster 1
s_008um_00369_00224-1	Cluster 3
s_008um_00267_00490-1	Cluster 1
s_008um_00671_00384-1	Cluster 1
s_008um_00335_00446-1	Cluster 1
s_008um_00219_00759-1	Cluster 1
s_008um_00007_00500-1	Cluster 1
s_008um_00512_00715-1	Cluster 2
s_008um_00621_00632-1	Cluster 1
s_008um_00090_00541-1	Cluster 1
s_008um_00115_00417-1	Cluster 1
s_008um_00001_00783-1	Cluster 1
s_008um_00536_00820-1	Cluster 2
s_008um_00236_00587-1	Cluster 1
s_008um_00667_00694-1	Cluster 1
s_008um_00318_00751-1	Cluster 2
s_008um_00583_00584-1	Cluster 2
s_008um_00275_00146-1	Cluster 3
s_008um_00008_00416-1	Cluster 3
s_008um_00238_00824-1	Cluster 1
s_008um_00651_00421-1	Cluster 1
s_008um_00259_00822-1	Cluster 1
s_008um_00125_00330-1	Cluster 1
s_008um_00172_00523-1	Cluster 1
s_008um_00615_00646-1	Cluster 1
s_008um_00506_00281-1	Cluster 3
s_008um_00557_00710-1	Cluster 2
s_008um_00101_00553-1	Cluster 1
s_008um_00210_00289-1	Cluster 1
s_008um_00772_00750-1	Cluster 1
s_008um_00314_00632-1	Cluster 1
s_008um_00513_00607-1	Cluster 2
s_008um_00345_00370-1	Cluster 1
s_008um_00417_00737-1	Cluster 2
s_008um_00353_00775-1	Cluster 2
s_008um_00705_00534-1	Cluster 1
s_008um_00118_00563-1	Cluster 1
s_008um_00691_00710-1	Cluster 1
s_008um_00591_00434-1	Cluster 1
s_008um_00139_00191-1	Cluster 1
s_008um_00546_00234-1	Cluster 1
s_008um_00086_00484-1	Cluster 1
s_008um_00136_00786-1	Cluster 1
s_008um_00083_00258-1	Cluster 3
s_008um_00000_00518-1	Cluster 1
s_008um_00243_00131-1	Cluster 3
s_008um_00245_00678-1	Cluster 1
s_008um_00367_00198-1	Cluster 1
s_008um_00214_00642-1	Cluster 1
s_008um_00484_00565-1	Cluster 1
s_008um_00299_00382-1	Cluster 1
s_008um_00704_00670-1	Cluster 1
s_008um_00702_00582-1	Cluster 1
s_008um_00168_00518-1	Cluster 1
s_008um_00402_00524-1	Cluster 1
s_008um_00196_00444-1	Cluster 1
s_008um_00669_00747-1	Cluster 1
s_008um_00709_00541-1	Cluster 1
s_008um_00585_00501-1	Cluster 1
s_008um_00346_00232-1	Cluster 1
s_008um_00743_00795-1	Cluster 1
s_008um_00202_00155-1	Cluster 1
s_008um_00293_00309-1	Cluster 1
s_008um_00164_00325-1	Cluster 1
s_008um_00276_00837-1	Cluster 2
s_008um_00702_00258-1	Cluster 3
s_008um_00742_00546-1	Cluster 1
s_008um_00126_00523-1	Cluster 1
s_008um_00535_00686-1	Cluster 2
s_008um_00199_00426-1	Cluster 1
s_008um_00256_00224-1	Cluster 1
s_008um_00636_00433-1	Cluster 1
s_008um_00779_00411-1	Cluster 1
s_008um_00277_00304-1	Cluster 1
s_008um_00068_00595-1	Cluster 1
s_008um_00263_00694-1	Cluster 1
s_008um_00360_00404-1	Cluster 1
s_008um_00284_00772-1	Cluster 1
s_008um_00578_00237-1	Cluster 1
s_008um_00664_00809-1	Cluster 1
s_008um_00659_00305-1	Cluster 1
s_008um_00804_00352-1	Cluster 3
s_008um_00146_00389-1	Cluster 1
s_008um_00265_00704-1	Cluster 1
s_008um_00093_00712-1	Cluster 1
s_008um_00100_00427-1	Cluster 1
s_008um_00204_00421-1	Cluster 1
s_008um_00132_00685-1	Cluster 1
s_008um_00115_00701-1	Cluster 1
s_008um_00348_00152-1	Cluster 1
s_008um_00246_00647-1	Cluster 1
s_008um_00517_00702-1	Cluster 2
s_008um_00312_00593-1	Cluster 1
s_008um_00341_00252-1	Cluster 3
s_008um_00552_00524-1	Cluster 2
s_008um_00312_00465-1	Cluster 1
s_008um_00271_00206-1	Cluster 1
s_008um_00057_00687-1	Cluster 1
s_008um_00642_00323-1	Cluster 1
s_008um_00584_00674-1	Cluster 2
s_008um_00230_00820-1	Cluster 1
s_008um_00193_00422-1	Cluster 1
s_008um_00681_00311-1	Cluster 1
s_008um_00202_00404-1	Cluster 1
s_008um_00141_00743-1	Cluster 1
s_008um_00407_00536-1	Cluster 2
s_008um_00655_00569-1	Cluster 1
s_008um_00330_00613-1	Cluster 1
s_008um_00084_00220-1	Cluster 3
s_008um_00663_00643-1	Cluster 1
s_008um_00516_00218-1	Cluster 1
s_008um_00090_00706-1	Cluster 1
s_008um_00800_00409-1	Cluster 3
s_008um_00747_00436-1	Cluster 1
s_008um_00196_00192-1	Cluster 1
s_008um_00643_00251-1	Cluster 1
s_008um_00297_00817-1	Cluster 2
s_008um_00107_00491-1	Cluster 1
s_008um_00171_00331-1	Cluster 1
s_008um_00759_00545-1	Cluster 1
s_008um_00657_00219-1	Cluster 3
s_008um_00634_00355-1	Cluster 1
s_008um_00730_00409-1	Cluster 1
s_008um_00278_00680-1	Cluster 1
s_008um_00204_00757-1	Cluster 1
s_008um_00359_00424-1	Cluster 2
s_008um_00703_00267-1	Cluster 3
s_008um_00101_00716-1	Cluster 1
s_008um_00562_00416-1	Cluster 1
s_008um_00156_00824-1	Cluster 1
s_008um_00712_00616-1	Cluster 1
s_008um_00160_00600-1	Cluster 1
s_008um_00229_00223-1	Cluster 1
s_008um_00240_00144-1	Cluster 3
s_008um_00515_00697-1	Cluster 1
s_008um_00594_00403-1	Cluster 1
s_008um_00557_00757-1	Cluster 2
s_008um_00734_00627-1	Cluster 1
s_008um_00571_00786-1	Cluster 2
s_008um_00203_00138-1	Cluster 3
s_008um_00102_00270-1	Cluster 1
s_008um_00034_00362-1	Cluster 3
s_008um_00779_00617-1	Cluster 1
s_008um_00157_00694-1	Cluster 1
s_008um_00669_00592-1	Cluster 1
s_008um_00485_00483-1	Cluster 2
s_008um_00324_00632-1	Cluster 1
s_008um_00025_00384-1	Cluster 1
s_008um_00691_00336-1	Cluster 1
s_008um_00016_00700-1	Cluster 1
s_008um_00604_00678-1	Cluster 1
s_008um_00781_00380-1	Cluster 2
s_008um_00715_00662-1	Cluster 1
s_008um_00760_00509-1	Cluster 1
s_008um_00297_00460-1	Cluster 1
s_008um_00710_00314-1	Cluster 1
s_008um_00784_00347-1	Cluster 3
s_008um_00379_00364-1	Cluster 1
s_008um_00003_00489-1	Cluster 1
s_008um_00265_00781-1	Cluster 1
s_008um_00064_00242-1	Cluster 3
s_008um_00590_00440-1	Cluster 1
s_008um_00188_00338-1	Cluster 1
s_008um_00156_00495-1	Cluster 1
s_008um_00287_00473-1	Cluster 1
s_008um_00356_00459-1	Cluster 1
s_008um_00541_00490-1	Cluster 2
s_008um_00017_00713-1	Cluster 1
s_008um_00666_00423-1	Cluster 1
s_008um_00334_00367-1	Cluster 1
s_008um_00053_00365-1	Cluster 1
s_008um_00707_00834-1	Cluster 1
s_008um_00769_00400-1	Cluster 1
s_008um_00391_00650-1	Cluster 1
s_008um_00251_00817-1	Cluster 1
s_008um_00833_00448-1	Cluster 1
s_008um_00732_00614-1	Cluster 1
s_008um_00706_00563-1	Cluster 1
s_008um_00543_00565-1	Cluster 2
s_008um_00443_00718-1	Cluster 2
s_008um_00704_00506-1	Cluster 1
s_008um_00130_00152-1	Cluster 3
s_008um_00569_00663-1	Cluster 2
s_008um_00358_00752-1	Cluster 2
s_008um_00785_00398-1	Cluster 2
s_008um_00403_00793-1	Cluster 2
s_008um_00150_00449-1	Cluster 1
s_008um_00009_00558-1	Cluster 1
s_008um_00792_00341-1	Cluster 3
s_008um_00045_00542-1	Cluster 1
s_008um_00107_00777-1	Cluster 1
s_008um_00383_00641-1	Cluster 1
s_008um_00325_00397-1	Cluster 1
s_008um_00056_00660-1	Cluster 1
s_008um_00264_00750-1	Cluster 1
s_008um_00770_00409-1	Cluster 1
s_008um_00650_00300-1	Cluster 1
s_008um_00590_00353-1	Cluster 1
s_008um_00215_00226-1	Cluster 1
s_008um_00094_00428-1	Cluster 1
s_008um_00290_00668-1	Cluster 1
s_008um_00759_00707-1	Cluster 1
s_008um_00551_00728-1	Cluster 2
s_008um_00227_00776-1	Cluster 1
s_008um_00277_00534-1	Cluster 1
s_008um_00317_00349-1	Cluster 1
s_008um_00827_00335-1	Cluster 3
s_008um_00810_00311-1	Cluster 3
s_008um_00567_00621-1	Cluster 2
s_008um_00117_00344-1	Cluster 1
s_008um_00028_00382-1	Cluster 1
s_008um_00316_00821-1	Cluster 2
s_008um_00060_00504-1	Cluster 1
s_008um_00519_00821-1	Cluster 2
s_008um_00363_00665-1	Cluster 1
s_008um_00493_00776-1	Cluster 1
s_008um_00064_00356-1	Cluster 1
s_008um_00555_00728-1	Cluster 2
s_008um_00805_00385-1	Cluster 1
s_008um_00635_00616-1	Cluster 1
s_008um_00147_00492-1	Cluster 1
s_008um_00079_00595-1	Cluster 1
s_008um_00274_00131-1	Cluster 1
s_008um_00446_00719-1	Cluster 2
s_008um_00207_00229-1	Cluster 1
s_008um_00247_00810-1	Cluster 1
s_008um_00044_00819-1	Cluster 1
s_008um_00117_00540-1	Cluster 1
s_008um_00264_00383-1	Cluster 1
s_008um_00093_00335-1	Cluster 1
s_008um_00487_00569-1	Cluster 2
s_008um_00323_00629-1	Cluster 1
s_008um_00096_00274-1	Cluster 1
s_008um_00465_00493-1	Cluster 2
s_008um_00437_00716-1	Cluster 2
s_008um_00190_00827-1	Cluster 2
s_008um_00591_00632-1	Cluster 1
s_008um_00274_00112-1	Cluster 3
s_008um_00268_00493-1	Cluster 1
s_008um_00340_00389-1	Cluster 1
s_008um_00231_00395-1	Cluster 1
s_008um_00835_00469-1	Cluster 1
s_008um_00758_00516-1	Cluster 1
s_008um_00206_00214-1	Cluster 1
s_008um_00602_00569-1	Cluster 2
s_008um_00670_00709-1	Cluster 1
s_008um_00095_00536-1	Cluster 2
s_008um_00428_00832-1	Cluster 2
s_008um_00153_00672-1	Cluster 1
s_008um_00314_00298-1	Cluster 1
s_008um_00222_00354-1	Cluster 1
s_008um_00379_00577-1	Cluster 1
s_008um_00152_00426-1	Cluster 1
s_008um_00078_00258-1	Cluster 1
s_008um_00503_00273-1	Cluster 3
s_008um_00773_00603-1	Cluster 1
s_008um_00148_00509-1	Cluster 1
s_008um_00571_00414-1	Cluster 1
s_008um_00633_00756-1	Cluster 2
s_008um_00574_00821-1	Cluster 2
s_008um_00122_00778-1	Cluster 1
s_008um_00109_00206-1	Cluster 1
s_008um_00582_00686-1	Cluster 1
s_008um_00322_00774-1	Cluster 2
s_008um_00290_00130-1	Cluster 3
s_008um_00002_00530-1	Cluster 1
s_008um_00418_00462-1	Cluster 2
s_008um_00046_00507-1	Cluster 2
s_008um_00611_00537-1	Cluster 1
s_008um_00350_00410-1	Cluster 1
s_008um_00048_00666-1	Cluster 1
s_008um_00519_00501-1	Cluster 2
s_008um_00617_00262-1	Cluster 1
s_008um_00698_00574-1	Cluster 1
s_008um_00747_00569-1	Cluster 1
s_008um_00624_00255-1	Cluster 1
s_008um_00118_00220-1	Cluster 1
s_008um_00248_00717-1	Cluster 1
s_008um_00199_00556-1	Cluster 1
s_008um_00014_00731-1	Cluster 1
s_008um_00759_00258-1	Cluster 3
s_008um_00077_00344-1	Cluster 1
s_008um_00769_00495-1	Cluster 1
s_008um_00125_00192-1	Cluster 1
s_008um_00666_00570-1	Cluster 2
s_008um_00081_00390-1	Cluster 1
s_008um_00103_00237-1	Cluster 3
s_008um_00408_00657-1	Cluster 2
s_008um_00572_00829-1	Cluster 2
s_008um_00040_00757-1	Cluster 1
s_008um_00018_00729-1	Cluster 1
s_008um_00711_00809-1	Cluster 1
s_008um_00637_00554-1	Cluster 1
s_008um_00704_00637-1	Cluster 1
s_008um_00107_00266-1	Cluster 1
s_008um_00186_00355-1	Cluster 1
s_008um_00680_00784-1	Cluster 1
s_008um_00410_00374-1	Cluster 1
s_008um_00751_00627-1	Cluster 1
s_008um_00670_00480-1	Cluster 1
s_008um_00232_00169-1	Cluster 1
s_008um_00715_00300-1	Cluster 1
s_008um_00102_00396-1	Cluster 1
s_008um_00566_00485-1	Cluster 1
s_008um_00049_00662-1	Cluster 3
s_008um_00294_00790-1	Cluster 1
s_008um_00705_00560-1	Cluster 1
s_008um_00238_00475-1	Cluster 1
s_008um_00196_00730-1	Cluster 1
s_008um_00154_00414-1	Cluster 1
s_008um_00140_00789-1	Cluster 1
s_008um_00502_00324-1	Cluster 3
s_008um_00361_00504-1	Cluster 1
s_008um_00644_00837-1	Cluster 2
s_008um_00195_00195-1	Cluster 1
s_008um_00403_00797-1	Cluster 2
s_008um_00408_00592-1	Cluster 2
s_008um_00366_00632-1	Cluster 1
s_008um_00287_00187-1	Cluster 1
s_008um_00584_00306-1	Cluster 1
s_008um_00658_00630-1	Cluster 1
s_008um_00013_00616-1	Cluster 1
s_008um_00413_00548-1	Cluster 2
s_008um_00107_00448-1	Cluster 1
s_008um_00131_00790-1	Cluster 1
s_008um_00759_00273-1	Cluster 1
s_008um_00571_00602-1	Cluster 2
s_008um_00263_00115-1	Cluster 1
s_008um_00288_00392-1	Cluster 1
s_008um_00157_00496-1	Cluster 1
s_008um_00326_00593-1	Cluster 1
s_008um_00106_00351-1	Cluster 1
s_008um_00710_00702-1	Cluster 1
s_008um_00197_00544-1	Cluster 1
s_008um_00442_00825-1	Cluster 2
s_008um_00150_00552-1	Cluster 1
s_008um_00408_00650-1	Cluster 2
s_008um_00172_00411-1	Cluster 1
s_008um_00367_00671-1	Cluster 1
s_008um_00354_00180-1	Cluster 3
s_008um_00107_00826-1	Cluster 1
s_008um_00642_00375-1	Cluster 1
s_008um_00179_00439-1	Cluster 1
s_008um_00469_00645-1	Cluster 2
s_008um_00672_00387-1	Cluster 1
s_008um_00011_00449-1	Cluster 1
s_008um_00693_00565-1	Cluster 1
s_008um_00379_00662-1	Cluster 1
s_008um_00258_00783-1	Cluster 2
s_008um_00634_00330-1	Cluster 1
s_008um_00375_00213-1	Cluster 3
s_008um_00601_00646-1	Cluster 1
s_008um_00226_00799-1	Cluster 1
s_008um_00495_00759-1	Cluster 2
s_008um_00066_00646-1	Cluster 1
s_008um_00155_00412-1	Cluster 1
s_008um_00366_00332-1	Cluster 1
s_008um_00225_00488-1	Cluster 1
s_008um_00522_00673-1	Cluster 2
s_008um_00073_00555-1	Cluster 1
s_008um_00400_00649-1	Cluster 1
s_008um_00104_00724-1	Cluster 1
s_008um_00772_00447-1	Cluster 1
s_008um_00352_00505-1	Cluster 1
s_008um_00468_00509-1	Cluster 2
s_008um_00629_00378-1	Cluster 1
s_008um_00467_00704-1	Cluster 2
s_008um_00345_00698-1	Cluster 1
s_008um_00566_00407-1	Cluster 1
s_008um_00017_00782-1	Cluster 1
s_008um_00014_00518-1	Cluster 1
s_008um_00490_00225-1	Cluster 1
s_008um_00717_00422-1	Cluster 1
s_008um_00309_00449-1	Cluster 1
s_008um_00120_00214-1	Cluster 1
s_008um_00731_00786-1	Cluster 1
s_008um_00569_00763-1	Cluster 2
s_008um_00659_00659-1	Cluster 1
s_008um_00210_00334-1	Cluster 1
s_008um_00276_00670-1	Cluster 2
s_008um_00083_00410-1	Cluster 1
s_008um_00303_00674-1	Cluster 1
s_008um_00586_00611-1	Cluster 1
s_008um_00161_00684-1	Cluster 1
s_008um_00324_00524-1	Cluster 1
s_008um_00710_00609-1	Cluster 1
s_008um_00065_00293-1	Cluster 3
s_008um_00082_00339-1	Cluster 1
s_008um_00421_00489-1	Cluster 2
s_008um_00760_00660-1	Cluster 1
s_008um_00083_00275-1	Cluster 3
s_008um_00698_00484-1	Cluster 1
s_008um_00685_00752-1	Cluster 1
s_008um_00651_00228-1	Cluster 1
s_008um_00768_00708-1	Cluster 1
s_008um_00463_00516-1	Cluster 2
s_008um_00352_00804-1	Cluster 1
s_008um_00304_00627-1	Cluster 1
s_008um_00667_00585-1	Cluster 1
s_008um_00655_00327-1	Cluster 1
s_008um_00495_00269-1	Cluster 3
s_008um_00578_00580-1	Cluster 2
s_008um_00357_00650-1	Cluster 1
s_008um_00109_00357-1	Cluster 1
s_008um_00231_00502-1	Cluster 1
s_008um_00609_00634-1	Cluster 1
s_008um_00290_00279-1	Cluster 1
s_008um_00376_00484-1	Cluster 2
s_008um_00080_00782-1	Cluster 1
s_008um_00720_00642-1	Cluster 1
s_008um_00219_00469-1	Cluster 1
s_008um_00023_00601-1	Cluster 1
s_008um_00621_00587-1	Cluster 1
s_008um_00456_00721-1	Cluster 2
s_008um_00020_00757-1	Cluster 1
s_008um_00386_00346-1	Cluster 1
s_008um_00168_00836-1	Cluster 2
s_008um_00680_00256-1	Cluster 1
s_008um_00328_00554-1	Cluster 1
s_008um_00327_00615-1	Cluster 1
s_008um_00708_00815-1	Cluster 1
s_008um_00682_00389-1	Cluster 1
s_008um_00491_00227-1	Cluster 1
s_008um_00319_00794-1	Cluster 2
s_008um_00650_00836-1	Cluster 2
s_008um_00007_00747-1	Cluster 1
s_008um_00110_00662-1	Cluster 1
s_008um_00610_00811-1	Cluster 2
s_008um_00083_00493-1	Cluster 1
s_008um_00374_00385-1	Cluster 1
s_008um_00114_00544-1	Cluster 1
s_008um_00073_00771-1	Cluster 1
s_008um_00228_00274-1	Cluster 1
s_008um_00337_00486-1	Cluster 1
s_008um_00419_00540-1	Cluster 2
s_008um_00442_00555-1	Cluster 2
s_008um_00202_00677-1	Cluster 1
s_008um_00668_00828-1	Cluster 1
s_008um_00147_00726-1	Cluster 1
s_008um_00587_00810-1	Cluster 2
s_008um_00042_00664-1	Cluster 1
s_008um_00583_00798-1	Cluster 2
s_008um_00653_00648-1	Cluster 1
s_008um_00749_00465-1	Cluster 1
s_008um_00128_00384-1	Cluster 2
s_008um_00191_00651-1	Cluster 1
s_008um_00358_00589-1	Cluster 1
s_008um_00436_00820-1	Cluster 2
s_008um_00667_00524-1	Cluster 1
s_008um_00730_00722-1	Cluster 1
s_008um_00030_00513-1	Cluster 3
s_008um_00227_00692-1	Cluster 1
s_008um_00638_00288-1	Cluster 1
s_008um_00586_00612-1	Cluster 1
s_008um_00130_00692-1	Cluster 1
s_008um_00549_00260-1	Cluster 1
s_008um_00110_00474-1	Cluster 1
s_008um_00297_00697-1	Cluster 1
s_008um_00019_00826-1	Cluster 1
s_008um_00413_00783-1	Cluster 2
s_008um_00152_00404-1	Cluster 1
s_008um_00197_00715-1	Cluster 1
s_008um_00027_00785-1	Cluster 1
s_008um_00193_00209-1	Cluster 1
s_008um_00559_00665-1	Cluster 2
s_008um_00502_00544-1	Cluster 2
s_008um_00688_00407-1	Cluster 1
s_008um_00640_00296-1	Cluster 1
s_008um_00623_00555-1	Cluster 1
s_008um_00661_00673-1	Cluster 1
s_008um_00590_00535-1	Cluster 2
s_008um_00142_00356-1	Cluster 1
s_008um_00671_00615-1	Cluster 1
s_008um_00125_00606-1	Cluster 1
s_008um_00233_00647-1	Cluster 1
s_008um_00471_00455-1	Cluster 1
s_008um_00242_00275-1	Cluster 1
s_008um_00383_00780-1	Cluster 2
s_008um_00250_00707-1	Cluster 1
s_008um_00235_00661-1	Cluster 1
s_008um_00128_00475-1	Cluster 1
s_008um_00533_00220-1	Cluster 3
s_008um_00386_00717-1	Cluster 2
s_008um_00468_00633-1	Cluster 2
s_008um_00461_00475-1	Cluster 2
s_008um_00436_00572-1	Cluster 2
s_008um_00319_00396-1	Cluster 3
s_008um_00186_00590-1	Cluster 1
s_008um_00103_00270-1	Cluster 1
s_008um_00092_00451-1	Cluster 1
s_008um_00384_00431-1	Cluster 2
s_008um_00011_00706-1	Cluster 1
s_008um_00083_00452-1	Cluster 1
s_008um_00587_00205-1	Cluster 3
s_008um_00454_00570-1	Cluster 2
s_008um_00561_00452-1	Cluster 1
s_008um_00609_00500-1	Cluster 1
s_008um_00053_00274-1	Cluster 3
s_008um_00041_00723-1	Cluster 1
s_008um_00703_00672-1	Cluster 1
s_008um_00292_00540-1	Cluster 1
s_008um_00262_00632-1	Cluster 1
s_008um_00017_00600-1	Cluster 1
s_008um_00430_00481-1	Cluster 2
s_008um_00218_00549-1	Cluster 1
s_008um_00450_00485-1	Cluster 1
s_008um_00815_00463-1	Cluster 1
s_008um_00741_00799-1	Cluster 1
s_008um_00557_00637-1	Cluster 2
s_008um_00347_00627-1	Cluster 1
s_008um_00375_00720-1	Cluster 2
s_008um_00368_00703-1	Cluster 2
s_008um_00394_00745-1	Cluster 1
s_008um_00643_00380-1	Cluster 1
s_008um_00774_00744-1	Cluster 1
s_008um_00204_00199-1	Cluster 1
s_008um_00379_00523-1	Cluster 2
s_008um_00212_00541-1	Cluster 1
s_008um_00565_00800-1	Cluster 2
s_008um_00274_00832-1	Cluster 2
s_008um_00581_00606-1	Cluster 2
s_008um_00560_00796-1	Cluster 2
s_008um_00092_00276-1	Cluster 1
s_008um_00088_00599-1	Cluster 1
s_008um_00270_00428-1	Cluster 1
s_008um_00194_00544-1	Cluster 1
s_008um_00361_00490-1	Cluster 1
s_008um_00507_00640-1	Cluster 2
s_008um_00279_00380-1	Cluster 1
s_008um_00354_00734-1	Cluster 2
s_008um_00680_00327-1	Cluster 3
s_008um_00273_00714-1	Cluster 1
s_008um_00337_00598-1	Cluster 1
s_008um_00076_00358-1	Cluster 1
s_008um_00312_00332-1	Cluster 1
s_008um_00187_00450-1	Cluster 1
s_008um_00673_00688-1	Cluster 1
s_008um_00645_00214-1	Cluster 3
s_008um_00265_00302-1	Cluster 3
s_008um_00530_00276-1	Cluster 1
s_008um_00433_00480-1	Cluster 2
s_008um_00522_00732-1	Cluster 2
s_008um_00423_00626-1	Cluster 2
s_008um_00316_00483-1	Cluster 1
s_008um_00691_00618-1	Cluster 1
s_008um_00062_00634-1	Cluster 1
s_008um_00309_00745-1	Cluster 1
s_008um_00196_00755-1	Cluster 1
s_008um_00395_00683-1	Cluster 2
s_008um_00207_00258-1	Cluster 1
s_008um_00782_00660-1	Cluster 1
s_008um_00785_00379-1	Cluster 1
s_008um_00267_00702-1	Cluster 1
s_008um_00230_00586-1	Cluster 1
s_008um_00757_00800-1	Cluster 1
s_008um_00446_00508-1	Cluster 2
s_008um_00221_00562-1	Cluster 1
s_008um_00215_00480-1	Cluster 1
s_008um_00097_00205-1	Cluster 1
s_008um_00158_00782-1	Cluster 1
s_008um_00541_00766-1	Cluster 2
s_008um_00469_00710-1	Cluster 2
s_008um_00680_00483-1	Cluster 1
s_008um_00504_00534-1	Cluster 2
s_008um_00577_00262-1	Cluster 1
s_008um_00238_00388-1	Cluster 1
s_008um_00216_00397-1	Cluster 1
s_008um_00673_00689-1	Cluster 1
s_008um_00296_00165-1	Cluster 1
s_008um_00409_00518-1	Cluster 2
s_008um_00055_00486-1	Cluster 1
s_008um_00160_00573-1	Cluster 1
s_008um_00286_00140-1	Cluster 3
s_008um_00235_00614-1	Cluster 1
s_008um_00592_00747-1	Cluster 2
s_008um_00148_00555-1	Cluster 1
s_008um_00147_00309-1	Cluster 1
s_008um_00278_00394-1	Cluster 1
s_008um_00558_00560-1	Cluster 2
s_008um_00667_00618-1	Cluster 1
s_008um_00778_00311-1	Cluster 3
s_008um_00225_00523-1	Cluster 1
s_008um_00323_00144-1	Cluster 1
s_008um_00659_00587-1	Cluster 1
s_008um_00205_00646-1	Cluster 1
s_008um_00413_00752-1	Cluster 2
s_008um_00411_00435-1	Cluster 2
s_008um_00584_00724-1	Cluster 2
s_008um_00228_00477-1	Cluster 1
s_008um_00713_00458-1	Cluster 1
s_008um_00478_00620-1	Cluster 1
s_008um_00704_00672-1	Cluster 1
s_008um_00298_00710-1	Cluster 1
s_008um_00748_00354-1	Cluster 1
s_008um_00139_00380-1	Cluster 1
s_008um_00167_00668-1	Cluster 1
s_008um_00583_00521-1	Cluster 1
s_008um_00619_00692-1	Cluster 1
s_008um_00265_00604-1	Cluster 1
s_008um_00385_00735-1	Cluster 2
s_008um_00382_00458-1	Cluster 2
s_008um_00302_00368-1	Cluster 1
s_008um_00690_00595-1	Cluster 1
s_008um_00072_00541-1	Cluster 1
s_008um_00300_00189-1	Cluster 1
s_008um_00589_00191-1	Cluster 3
s_008um_00143_00616-1	Cluster 1
s_008um_00378_00646-1	Cluster 1
s_008um_00577_00722-1	Cluster 2
s_008um_00560_00240-1	Cluster 1
s_008um_00723_00437-1	Cluster 1
s_008um_00711_00291-1	Cluster 1
s_008um_00474_00281-1	Cluster 3
s_008um_00191_00372-1	Cluster 1
s_008um_00474_00572-1	Cluster 2
s_008um_00348_00315-1	Cluster 1
s_008um_00820_00438-1	Cluster 3
s_008um_00058_00326-1	Cluster 1
s_008um_00251_00579-1	Cluster 1
s_008um_00616_00640-1	Cluster 1
s_008um_00100_00577-1	Cluster 1
s_008um_00744_00250-1	Cluster 3
s_008um_00835_00450-1	Cluster 3
s_008um_00232_00301-1	Cluster 1
s_008um_00062_00693-1	Cluster 1
s_008um_00304_00389-1	Cluster 1
s_008um_00032_00616-1	Cluster 3
s_008um_00353_00652-1	Cluster 1
s_008um_00234_00417-1	Cluster 1
s_008um_00507_00701-1	Cluster 2
s_008um_00034_00667-1	Cluster 1
s_008um_00513_00638-1	Cluster 2
s_008um_00534_00341-1	Cluster 1
s_008um_00174_00777-1	Cluster 1
s_008um_00576_00410-1	Cluster 1
s_008um_00310_00536-1	Cluster 1
s_008um_00526_00709-1	Cluster 2
s_008um_00406_00404-1	Cluster 1
s_008um_00689_00269-1	Cluster 2
s_008um_00640_00592-1	Cluster 1
s_008um_00579_00725-1	Cluster 1
s_008um_00286_00835-1	Cluster 2
s_008um_00499_00804-1	Cluster 2
s_008um_00382_00503-1	Cluster 2
s_008um_00250_00353-1	Cluster 1
s_008um_00764_00591-1	Cluster 1
s_008um_00091_00795-1	Cluster 2
s_008um_00512_00336-1	Cluster 3
s_008um_00734_00830-1	Cluster 1
s_008um_00345_00432-1	Cluster 1
s_008um_00736_00349-1	Cluster 1
s_008um_00440_00490-1	Cluster 2
s_008um_00092_00521-1	Cluster 1
s_008um_00661_00582-1	Cluster 1
s_008um_00295_00822-1	Cluster 2
s_008um_00173_00763-1	Cluster 1
s_008um_00483_00701-1	Cluster 2
s_008um_00632_00736-1	Cluster 2
s_008um_00320_00221-1	Cluster 1
s_008um_00350_00467-1	Cluster 1
s_008um_00653_00757-1	Cluster 1
s_008um_00712_00670-1	Cluster 1
s_008um_00435_00504-1	Cluster 2
s_008um_00294_00247-1	Cluster 3
s_008um_00074_00266-1	Cluster 1
s_008um_00169_00832-1	Cluster 1
s_008um_00210_00366-1	Cluster 1
s_008um_00237_00336-1	Cluster 1
s_008um_00150_00177-1	Cluster 3
s_008um_00516_00719-1	Cluster 1
s_008um_00049_00486-1	Cluster 1
s_008um_00203_00273-1	Cluster 1
s_008um_00173_00555-1	Cluster 1
s_008um_00203_00575-1	Cluster 1
s_008um_00786_00613-1	Cluster 1
s_008um_00026_00795-1	Cluster 1
s_008um_00799_00299-1	Cluster 1
s_008um_00308_00473-1	Cluster 1
s_008um_00780_00485-1	Cluster 1
s_008um_00094_00570-1	Cluster 1
s_008um_00738_00277-1	Cluster 3
s_008um_00285_00666-1	Cluster 1
s_008um_00199_00507-1	Cluster 1
s_008um_00185_00216-1	Cluster 1
s_008um_00428_00668-1	Cluster 2
s_008um_00525_00632-1	Cluster 1
s_008um_00253_00109-1	Cluster 3
s_008um_00182_00751-1	Cluster 1
s_008um_00598_00744-1	Cluster 1
s_008um_00595_00244-1	Cluster 1
s_008um_00450_00555-1	Cluster 2
s_008um_00075_00479-1	Cluster 1
s_008um_00783_00400-1	Cluster 1
s_008um_00343_00780-1	Cluster 2
s_008um_00250_00654-1	Cluster 1
s_008um_00515_00653-1	Cluster 2
s_008um_00694_00399-1	Cluster 1
s_008um_00763_00575-1	Cluster 1
s_008um_00729_00726-1	Cluster 1
s_008um_00269_00431-1	Cluster 1
s_008um_00439_00828-1	Cluster 2
s_008um_00167_00622-1	Cluster 1
s_008um_00088_00189-1	Cluster 3
s_008um_00126_00663-1	Cluster 1
s_008um_00245_00107-1	Cluster 3
s_008um_00358_00822-1	Cluster 2
s_008um_00516_00298-1	Cluster 3
s_008um_00583_00618-1	Cluster 1
s_008um_00696_00437-1	Cluster 1
s_008um_00093_00356-1	Cluster 1
s_008um_00045_00364-1	Cluster 2
s_008um_00115_00769-1	Cluster 1
s_008um_00087_00539-1	Cluster 1
s_008um_00519_00768-1	Cluster 2
s_008um_00308_00595-1	Cluster 1
s_008um_00522_00599-1	Cluster 1
s_008um_00659_00809-1	Cluster 1
s_008um_00132_00371-1	Cluster 1
s_008um_00262_00505-1	Cluster 1
s_008um_00327_00659-1	Cluster 1
s_008um_00390_00417-1	Cluster 2
s_008um_00282_00254-1	Cluster 1
s_008um_00586_00251-1	Cluster 1
s_008um_00627_00622-1	Cluster 1
s_008um_00267_00260-1	Cluster 1
s_008um_00229_00493-1	Cluster 1
s_008um_00413_00710-1	Cluster 2
s_008um_00136_00721-1	Cluster 1
s_008um_00362_00415-1	Cluster 2
s_008um_00463_00814-1	Cluster 2
s_008um_00481_00481-1	Cluster 2
s_008um_00724_00377-1	Cluster 1
s_008um_00802_00468-1	Cluster 3
s_008um_00737_00455-1	Cluster 1
s_008um_00643_00768-1	Cluster 2
s_008um_00229_00259-1	Cluster 1
s_008um_00375_00585-1	Cluster 1
s_008um_00707_00826-1	Cluster 2
s_008um_00550_00355-1	Cluster 3
s_008um_00794_00455-1	Cluster 3
s_008um_00767_00652-1	Cluster 1
s_008um_00040_00715-1	Cluster 1
s_008um_00603_00330-1	Cluster 1
s_008um_00165_00760-1	Cluster 1
s_008um_00787_00310-1	Cluster 3
s_008um_00760_00650-1	Cluster 1
s_008um_00508_00591-1	Cluster 1
s_008um_00324_00320-1	Cluster 1
s_008um_00325_00650-1	Cluster 1
s_008um_00702_00778-1	Cluster 1
s_008um_00013_00458-1	Cluster 3
s_008um_00242_00362-1	Cluster 1
s_008um_00728_00297-1	Cluster 1
s_008um_00689_00460-1	Cluster 1
s_008um_00621_00249-1	Cluster 1
s_008um_00305_00634-1	Cluster 1
s_008um_00126_00470-1	Cluster 1
s_008um_00803_00382-1	Cluster 1
s_008um_00732_00687-1	Cluster 1
s_008um_00694_00426-1	Cluster 1
s_008um_00129_00648-1	Cluster 1
s_008um_00749_00574-1	Cluster 1
s_008um_00179_00685-1	Cluster 1
s_008um_00434_00611-1	Cluster 2
s_008um_00556_00275-1	Cluster 1
s_008um_00122_00440-1	Cluster 1
s_008um_00654_00351-1	Cluster 1
s_008um_00767_00371-1	Cluster 1
s_008um_00007_00472-1	Cluster 2
s_008um_00783_00441-1	Cluster 1
s_008um_00240_00752-1	Cluster 2
s_008um_00344_00646-1	Cluster 1
s_008um_00424_00417-1	Cluster 1
s_008um_00446_00641-1	Cluster 2
s_008um_00700_00837-1	Cluster 1
s_008um_00085_00559-1	Cluster 1
s_008um_00551_00708-1	Cluster 2
s_008um_00272_00367-1	Cluster 1
s_008um_00314_00380-1	Cluster 1
s_008um_00256_00445-1	Cluster 1
s_008um_00716_00406-1	Cluster 1
s_008um_00544_00498-1	Cluster 2
s_008um_00750_00472-1	Cluster 1
s_008um_00770_00338-1	Cluster 1
s_008um_00529_00270-1	Cluster 1
s_008um_00712_00790-1	Cluster 1
s_008um_00622_00830-1	Cluster 2
s_008um_00346_00382-1	Cluster 1
s_008um_00320_00238-1	Cluster 3
s_008um_00112_00388-1	Cluster 1
s_008um_00708_00279-1	Cluster 1
s_008um_00144_00821-1	Cluster 1
s_008um_00327_00467-1	Cluster 1
s_008um_00129_00175-1	Cluster 1
s_008um_00310_00138-1	Cluster 3
s_008um_00364_00191-1	Cluster 3
s_008um_00251_00395-1	Cluster 1
s_008um_00267_00186-1	Cluster 1
s_008um_00698_00492-1	Cluster 1
s_008um_00746_00517-1	Cluster 1
s_008um_00400_00714-1	Cluster 2
s_008um_00801_00489-1	Cluster 1
s_008um_00100_00704-1	Cluster 1
s_008um_00600_00671-1	Cluster 1
s_008um_00273_00353-1	Cluster 1
s_008um_00598_00704-1	Cluster 2
s_008um_00499_00517-1	Cluster 2
s_008um_00394_00690-1	Cluster 2
s_008um_00548_00568-1	Cluster 2
s_008um_00101_00668-1	Cluster 1
s_008um_00529_00249-1	Cluster 3
s_008um_00829_00455-1	Cluster 3
s_008um_00414_00742-1	Cluster 2
s_008um_00526_00235-1	Cluster 3
s_008um_00131_00335-1	Cluster 1
s_008um_00613_00559-1	Cluster 1
s_008um_00066_00776-1	Cluster 1
s_008um_00206_00338-1	Cluster 1
s_008um_00724_00373-1	Cluster 1
s_008um_00205_00140-1	Cluster 3
s_008um_00278_00273-1	Cluster 1
s_008um_00722_00768-1	Cluster 1
s_008um_00212_00629-1	Cluster 1
s_008um_00063_00590-1	Cluster 1
s_008um_00009_00806-1	Cluster 1
s_008um_00234_00471-1	Cluster 1
s_008um_00286_00599-1	Cluster 1
s_008um_00504_00541-1	Cluster 2
s_008um_00242_00363-1	Cluster 1
s_008um_00094_00724-1	Cluster 1
s_008um_00242_00727-1	Cluster 1
s_008um_00186_00490-1	Cluster 1
s_008um_00200_00649-1	Cluster 1
s_008um_00611_00820-1	Cluster 2
s_008um_00299_00504-1	Cluster 1
s_008um_00519_00769-1	Cluster 2
s_008um_00694_00491-1	Cluster 1
s_008um_00091_00587-1	Cluster 1
s_008um_00642_00336-1	Cluster 1
s_008um_00120_00651-1	Cluster 1
s_008um_00100_00500-1	Cluster 1
s_008um_00163_00191-1	Cluster 1
s_008um_00717_00570-1	Cluster 1
s_008um_00057_00746-1	Cluster 1
s_008um_00199_00713-1	Cluster 2
s_008um_00101_00728-1	Cluster 1
s_008um_00137_00285-1	Cluster 1
s_008um_00682_00478-1	Cluster 1
s_008um_00310_00632-1	Cluster 1
s_008um_00351_00464-1	Cluster 1
s_008um_00306_00695-1	Cluster 1
s_008um_00432_00696-1	Cluster 2
s_008um_00369_00829-1	Cluster 2
s_008um_00250_00760-1	Cluster 2
s_008um_00196_00175-1	Cluster 1
s_008um_00771_00685-1	Cluster 1
s_008um_00551_00226-1	Cluster 3
s_008um_00679_00731-1	Cluster 1
s_008um_00128_00254-1	Cluster 1
s_008um_00419_00821-1	Cluster 2
s_008um_00363_00550-1	Cluster 1
s_008um_00515_00796-1	Cluster 2
s_008um_00005_00493-1	Cluster 1
s_008um_00170_00360-1	Cluster 1
s_008um_00690_00636-1	Cluster 1
s_008um_00058_00655-1	Cluster 1
s_008um_00596_00379-1	Cluster 1
s_008um_00330_00315-1	Cluster 1
s_008um_00142_00540-1	Cluster 1
s_008um_00044_00832-1	Cluster 1
s_008um_00380_00406-1	Cluster 2
s_008um_00247_00245-1	Cluster 1
s_008um_00211_00435-1	Cluster 1
s_008um_00265_00241-1	Cluster 1
s_008um_00104_00251-1	Cluster 1
s_008um_00330_00227-1	Cluster 3
s_008um_00375_00211-1	Cluster 3
s_008um_00575_00540-1	Cluster 2
s_008um_00057_00789-1	Cluster 1
s_008um_00263_00471-1	Cluster 1
s_008um_00614_00418-1	Cluster 1
s_008um_00317_00147-1	Cluster 1
s_008um_00007_00699-1	Cluster 1
s_008um_00031_00834-1	Cluster 2
s_008um_00159_00761-1	Cluster 1
s_008um_00083_00324-1	Cluster 1
s_008um_00727_00327-1	Cluster 1
s_008um_00516_00272-1	Cluster 1
s_008um_00173_00642-1	Cluster 1
s_008um_00106_00767-1	Cluster 1
s_008um_00613_00685-1	Cluster 1
s_008um_00187_00303-1	Cluster 1
s_008um_00609_00638-1	Cluster 1
s_008um_00370_00518-1	Cluster 1
s_008um_00521_00223-1	Cluster 1
s_008um_00307_00223-1	Cluster 1
s_008um_00644_00661-1	Cluster 1
s_008um_00409_00807-1	Cluster 2
s_008um_00544_00343-1	Cluster 3
s_008um_00530_00490-1	Cluster 1
s_008um_00684_00761-1	Cluster 1
s_008um_00761_00539-1	Cluster 1
s_008um_00195_00221-1	Cluster 1
s_008um_00127_00538-1	Cluster 1
s_008um_00321_00347-1	Cluster 1
s_008um_00117_00694-1	Cluster 1
s_008um_00507_00513-1	Cluster 2
s_008um_00651_00441-1	Cluster 1
s_008um_00042_00788-1	Cluster 1
s_008um_00669_00234-1	Cluster 1
s_008um_00369_00545-1	Cluster 1
s_008um_00280_00821-1	Cluster 2
s_008um_00536_00746-1	Cluster 1
s_008um_00107_00747-1	Cluster 1
s_008um_00373_00653-1	Cluster 1
s_008um_00351_00160-1	Cluster 3
s_008um_00263_00581-1	Cluster 1
s_008um_00498_00527-1	Cluster 2
s_008um_00440_00454-1	Cluster 2
s_008um_00638_00558-1	Cluster 1
s_008um_00539_00591-1	Cluster 2
s_008um_00346_00591-1	Cluster 1
s_008um_00811_00320-1	Cluster 3
s_008um_00163_00724-1	Cluster 1
s_008um_00352_00170-1	Cluster 1
s_008um_00370_00638-1	Cluster 1
s_008um_00659_00779-1	Cluster 1
s_008um_00025_00734-1	Cluster 1
s_008um_00274_00278-1	Cluster 1
s_008um_00166_00180-1	Cluster 1
s_008um_00282_00494-1	Cluster 1
s_008um_00415_00704-1	Cluster 2
s_008um_00318_00633-1	Cluster 1
s_008um_00611_00747-1	Cluster 2
s_008um_00186_00478-1	Cluster 1
s_008um_00460_00480-1	Cluster 2
s_008um_00699_00558-1	Cluster 1
s_008um_00245_00673-1	Cluster 1
s_008um_00646_00507-1	Cluster 1
s_008um_00702_00709-1	Cluster 1
s_008um_00045_00680-1	Cluster 1
s_008um_00147_00155-1	Cluster 3
s_008um_00156_00194-1	Cluster 2
s_008um_00330_00461-1	Cluster 1
s_008um_00222_00175-1	Cluster 1
s_008um_00068_00370-1	Cluster 1
s_008um_00733_00728-1	Cluster 1
s_008um_00599_00767-1	Cluster 2
s_008um_00731_00809-1	Cluster 1
s_008um_00106_00664-1	Cluster 1
s_008um_00363_00163-1	Cluster 1
s_008um_00193_00659-1	Cluster 1
s_008um_00791_00304-1	Cluster 3
s_008um_00235_00384-1	Cluster 1
s_008um_00523_00264-1	Cluster 1
s_008um_00289_00789-1	Cluster 1
s_008um_00669_00341-1	Cluster 1
s_008um_00514_00717-1	Cluster 1
s_008um_00633_00797-1	Cluster 2
s_008um_00048_00397-1	Cluster 1
s_008um_00599_00262-1	Cluster 1
s_008um_00078_00711-1	Cluster 3
s_008um_00049_00518-1	Cluster 1
s_008um_00047_00466-1	Cluster 1
s_008um_00785_00385-1	Cluster 1
s_008um_00095_00829-1	Cluster 2
s_008um_00359_00444-1	Cluster 2
s_008um_00213_00635-1	Cluster 1
s_008um_00198_00679-1	Cluster 1
s_008um_00412_00691-1	Cluster 1
s_008um_00559_00648-1	Cluster 2
s_008um_00726_00447-1	Cluster 1
s_008um_00625_00445-1	Cluster 1
s_008um_00373_00532-1	Cluster 1
s_008um_00417_00600-1	Cluster 2
s_008um_00099_00381-1	Cluster 1
s_008um_00208_00467-1	Cluster 1
s_008um_00515_00534-1	Cluster 1
s_008um_00390_00640-1	Cluster 1
s_008um_00062_00577-1	Cluster 1
s_008um_00691_00255-1	Cluster 3
s_008um_00518_00568-1	Cluster 2
s_008um_00561_00655-1	Cluster 2
s_008um_00032_00606-1	Cluster 1
s_008um_00518_00474-1	Cluster 1
s_008um_00806_00430-1	Cluster 3
s_008um_00825_00374-1	Cluster 1
s_008um_00249_00471-1	Cluster 1
s_008um_00474_00479-1	Cluster 2
s_008um_00427_00583-1	Cluster 2
s_008um_00387_00619-1	Cluster 1
s_008um_00734_00738-1	Cluster 1
s_008um_00665_00331-1	Cluster 1
s_008um_00298_00206-1	Cluster 1
s_008um_00486_00620-1	Cluster 2
s_008um_00223_00757-1	Cluster 1
s_008um_00260_00676-1	Cluster 1
s_008um_00606_00364-1	Cluster 1
s_008um_00716_00388-1	Cluster 1
s_008um_00754_00518-1	Cluster 1
s_008um_00245_00367-1	Cluster 1
s_008um_00512_00214-1	Cluster 3
s_008um_00437_00739-1	Cluster 2
s_008um_00334_00238-1	Cluster 3
s_008um_00011_00557-1	Cluster 1
s_008um_00378_00346-1	Cluster 1
s_008um_00468_00751-1	Cluster 2
s_008um_00745_00408-1	Cluster 1
s_008um_00603_00789-1	Cluster 2
s_008um_00059_00555-1	Cluster 1
s_008um_00730_00676-1	Cluster 1
s_008um_00405_00803-1	Cluster 2
s_008um_00086_00504-1	Cluster 1
s_008um_00511_00230-1	Cluster 1
s_008um_00610_00766-1	Cluster 2
s_008um_00586_00504-1	Cluster 1
s_008um_00529_00696-1	Cluster 2
s_008um_00619_00398-1	Cluster 1
s_008um_00167_00262-1	Cluster 1
s_008um_00289_00249-1	Cluster 1
s_008um_00167_00662-1	Cluster 1
s_008um_00592_00236-1	Cluster 2
s_008um_00020_00466-1	Cluster 1
s_008um_00633_00536-1	Cluster 1
s_008um_00368_00179-1	Cluster 3
s_008um_00210_00396-1	Cluster 1
s_008um_00080_00649-1	Cluster 1
s_008um_00604_00625-1	Cluster 1
s_008um_00196_00402-1	Cluster 1
s_008um_00126_00274-1	Cluster 1
s_008um_00246_00432-1	Cluster 1
s_008um_00414_00615-1	Cluster 2
s_008um_00279_00193-1	Cluster 1
s_008um_00500_00762-1	Cluster 2
s_008um_00520_00764-1	Cluster 2
s_008um_00205_00773-1	Cluster 1
s_008um_00219_00560-1	Cluster 1
s_008um_00387_00836-1	Cluster 2
s_008um_00285_00258-1	Cluster 3
s_008um_00350_00780-1	Cluster 1
s_008um_00569_00419-1	Cluster 1
s_008um_00536_00342-1	Cluster 1
s_008um_00620_00488-1	Cluster 1
s_008um_00459_00485-1	Cluster 2
s_008um_00293_00607-1	Cluster 1
s_008um_00251_00294-1	Cluster 1
s_008um_00672_00276-1	Cluster 1
s_008um_00749_00653-1	Cluster 1
s_008um_00484_00607-1	Cluster 2
s_008um_00364_00618-1	Cluster 1
s_008um_00566_00436-1	Cluster 1
s_008um_00640_00271-1	Cluster 1
s_008um_00235_00150-1	Cluster 2
s_008um_00692_00734-1	Cluster 1
s_008um_00184_00629-1	Cluster 1
s_008um_00104_00397-1	Cluster 1
s_008um_00516_00807-1	Cluster 2
s_008um_00455_00690-1	Cluster 2
s_008um_00080_00502-1	Cluster 1
s_008um_00494_00767-1	Cluster 2
s_008um_00181_00242-1	Cluster 1
s_008um_00384_00499-1	Cluster 2
s_008um_00132_00183-1	Cluster 1
s_008um_00659_00396-1	Cluster 1
s_008um_00423_00553-1	Cluster 2
s_008um_00248_00534-1	Cluster 1
s_008um_00051_00620-1	Cluster 1
s_008um_00281_00302-1	Cluster 1
s_008um_00773_00303-1	Cluster 1
s_008um_00785_00390-1	Cluster 1
s_008um_00692_00761-1	Cluster 1
s_008um_00742_00260-1	Cluster 1
s_008um_00196_00513-1	Cluster 1
s_008um_00444_00463-1	Cluster 2
s_008um_00565_00450-1	Cluster 1
s_008um_00389_00595-1	Cluster 1
s_008um_00755_00756-1	Cluster 1
s_008um_00019_00573-1	Cluster 1
s_008um_00416_00502-1	Cluster 2
s_008um_00437_00523-1	Cluster 2
s_008um_00398_00607-1	Cluster 1
s_008um_00292_00557-1	Cluster 1
s_008um_00523_00320-1	Cluster 1
s_008um_00341_00561-1	Cluster 1
s_008um_00368_00506-1	Cluster 1
s_008um_00408_00532-1	Cluster 2
s_008um_00053_00602-1	Cluster 1
s_008um_00771_00620-1	Cluster 1
s_008um_00522_00524-1	Cluster 2
s_008um_00353_00426-1	Cluster 1
s_008um_00393_00627-1	Cluster 1
s_008um_00736_00695-1	Cluster 1
s_008um_00639_00358-1	Cluster 1
s_008um_00548_00702-1	Cluster 2
s_008um_00642_00327-1	Cluster 1
s_008um_00582_00365-1	Cluster 1
s_008um_00205_00282-1	Cluster 1
s_008um_00139_00662-1	Cluster 1
s_008um_00766_00397-1	Cluster 1
s_008um_00355_00211-1	Cluster 3
s_008um_00651_00683-1	Cluster 1
s_008um_00272_00680-1	Cluster 2
s_008um_00301_00446-1	Cluster 1
s_008um_00493_00718-1	Cluster 2
s_008um_00788_00317-1	Cluster 1
s_008um_00267_00212-1	Cluster 1
s_008um_00697_00662-1	Cluster 1
s_008um_00201_00110-1	Cluster 3
s_008um_00065_00804-1	Cluster 1
s_008um_00179_00672-1	Cluster 1
s_008um_00097_00197-1	Cluster 3
s_008um_00294_00347-1	Cluster 1
s_008um_00702_00444-1	Cluster 1
s_008um_00362_00416-1	Cluster 2
s_008um_00677_00280-1	Cluster 2
s_008um_00000_00404-1	Cluster 3
s_008um_00027_00746-1	Cluster 1
s_008um_00061_00442-1	Cluster 1
s_008um_00489_00563-1	Cluster 2
s_008um_00222_00451-1	Cluster 1
s_008um_00282_00331-1	Cluster 1
s_008um_00141_00736-1	Cluster 1
s_008um_00694_00406-1	Cluster 1
s_008um_00031_00728-1	Cluster 1
s_008um_00818_00437-1	Cluster 1
s_008um_00609_00260-1	Cluster 1
s_008um_00739_00526-1	Cluster 2
s_008um_00762_00410-1	Cluster 1
s_008um_00666_00771-1	Cluster 1
s_008um_00748_00318-1	Cluster 1
s_008um_00294_00434-1	Cluster 1
s_008um_00811_00338-1	Cluster 3
s_008um_00608_00439-1	Cluster 1
s_008um_00195_00396-1	Cluster 1
s_008um_00197_00535-1	Cluster 1
s_008um_00202_00463-1	Cluster 3
s_008um_00741_00255-1	Cluster 3
s_008um_00377_00413-1	Cluster 2
s_008um_00283_00222-1	Cluster 1
s_008um_00204_00571-1	Cluster 1
s_008um_00390_00397-1	Cluster 1
s_008um_00048_00452-1	Cluster 1
s_008um_00084_00759-1	Cluster 1
s_008um_00442_00547-1	Cluster 1
s_008um_00494_00493-1	Cluster 2
s_008um_00345_00810-1	Cluster 2
s_008um_00703_00562-1	Cluster 1
s_008um_00733_00446-1	Cluster 1
s_008um_00262_00286-1	Cluster 1
s_008um_00079_00615-1	Cluster 1
s_008um_00133_00494-1	Cluster 1
s_008um_00409_00761-1	Cluster 2
s_008um_00413_00491-1	Cluster 2
s_008um_00557_00354-1	Cluster 3
s_008um_00237_00817-1	Cluster 1
s_008um_00213_00714-1	Cluster 1
s_008um_00390_00584-1	Cluster 1
s_008um_00211_00580-1	Cluster 1
s_008um_00156_00413-1	Cluster 1
s_008um_00564_00818-1	Cluster 2
s_008um_00093_00703-1	Cluster 3
s_008um_00736_00533-1	Cluster 1
s_008um_00261_00245-1	Cluster 1
s_008um_00068_00398-1	Cluster 1
s_008um_00091_00499-1	Cluster 1
s_008um_00741_00730-1	Cluster 1
s_008um_00774_00556-1	Cluster 1
s_008um_00467_00646-1	Cluster 2
s_008um_00752_00423-1	Cluster 1
s_008um_00103_00673-1	Cluster 1
s_008um_00471_00754-1	Cluster 2
s_008um_00476_00551-1	Cluster 2
s_008um_00075_00705-1	Cluster 1
s_008um_00550_00344-1	Cluster 1
s_008um_00394_00797-1	Cluster 2
s_008um_00760_00602-1	Cluster 1
s_008um_00764_00693-1	Cluster 1
s_008um_00645_00809-1	Cluster 2
s_008um_00072_00388-1	Cluster 1
s_008um_00118_00196-1	Cluster 1
s_008um_00608_00280-1	Cluster 1
s_008um_00182_00736-1	Cluster 1
s_008um_00443_00575-1	Cluster 1
s_008um_00473_00733-1	Cluster 2
s_008um_00298_00692-1	Cluster 1
s_008um_00632_00659-1	Cluster 1
s_008um_00215_00126-1	Cluster 1
s_008um_00833_00357-1	Cluster 3
s_008um_00032_00404-1	Cluster 1
s_008um_00648_00424-1	Cluster 1
s_008um_00363_00686-1	Cluster 2
s_008um_00647_00707-1	Cluster 1
s_008um_00359_00389-1	Cluster 1
s_008um_00343_00331-1	Cluster 1
s_008um_00108_00208-1	Cluster 1
s_008um_00236_00279-1	Cluster 1
s_008um_00486_00315-1	Cluster 1
s_008um_00507_00826-1	Cluster 1
s_008um_00167_00148-1	Cluster 1
s_008um_00479_00597-1	Cluster 2
s_008um_00232_00140-1	Cluster 1
s_008um_00024_00534-1	Cluster 1
s_008um_00681_00816-1	Cluster 1
s_008um_00691_00409-1	Cluster 1
s_008um_00497_00512-1	Cluster 1
s_008um_00085_00560-1	Cluster 1
s_008um_00731_00757-1	Cluster 1
s_008um_00045_00399-1	Cluster 1
s_008um_00128_00326-1	Cluster 1
s_008um_00349_00583-1	Cluster 1
s_008um_00249_00714-1	Cluster 2
s_008um_00153_00358-1	Cluster 1
s_008um_00644_00745-1	Cluster 1
s_008um_00648_00527-1	Cluster 1
s_008um_00301_00766-1	Cluster 1
s_008um_00620_00730-1	Cluster 2
s_008um_00002_00610-1	Cluster 1
s_008um_00054_00726-1	Cluster 1
s_008um_00071_00242-1	Cluster 3
s_008um_00076_00511-1	Cluster 1
s_008um_00120_00730-1	Cluster 1
s_008um_00471_00581-1	Cluster 2
s_008um_00065_00299-1	Cluster 1
s_008um_00716_00316-1	Cluster 1
s_008um_00515_00694-1	Cluster 2
s_008um_00057_00441-1	Cluster 1
s_008um_00441_00642-1	Cluster 2
s_008um_00527_00655-1	Cluster 2
s_008um_00151_00152-1	Cluster 3
s_008um_00227_00549-1	Cluster 1
s_008um_00342_00491-1	Cluster 1
s_008um_00649_00555-1	Cluster 1
s_008um_00662_00345-1	Cluster 1
s_008um_00213_00538-1	Cluster 1
s_008um_00697_00604-1	Cluster 1
s_008um_00092_00512-1	Cluster 1
s_008um_00370_00750-1	Cluster 2
s_008um_00167_00429-1	Cluster 1
s_008um_00420_00406-1	Cluster 1
s_008um_00185_00799-1	Cluster 2
s_008um_00610_00790-1	Cluster 2
s_008um_00642_00372-1	Cluster 1
s_008um_00328_00672-1	Cluster 1
s_008um_00656_00222-1	Cluster 3
s_008um_00490_00482-1	Cluster 2
s_008um_00304_00257-1	Cluster 3
s_008um_00150_00426-1	Cluster 1
s_008um_00288_00719-1	Cluster 1
s_008um_00613_00241-1	Cluster 1
s_008um_00750_00568-1	Cluster 1
s_008um_00177_00507-1	Cluster 1
s_008um_00163_00511-1	Cluster 1
s_008um_00766_00441-1	Cluster 1
s_008um_00205_00268-1	Cluster 1
s_008um_00289_00180-1	Cluster 1
s_008um_00262_00503-1	Cluster 1
s_008um_00130_00628-1	Cluster 1
s_008um_00166_00727-1	Cluster 1
s_008um_00709_00648-1	Cluster 1
s_008um_00527_00799-1	Cluster 2
s_008um_00310_00669-1	Cluster 1
s_008um_00485_00533-1	Cluster 2
s_008um_00182_00231-1	Cluster 1
s_008um_00545_00479-1	Cluster 1
s_008um_00409_00575-1	Cluster 2
s_008um_00528_00762-1	Cluster 2
s_008um_00172_00793-1	Cluster 1
s_008um_00639_00678-1	Cluster 1
s_008um_00628_00691-1	Cluster 1
s_008um_00104_00653-1	Cluster 2
s_008um_00206_00596-1	Cluster 1
s_008um_00197_00636-1	Cluster 1
s_008um_00151_00158-1	Cluster 3
s_008um_00808_00409-1	Cluster 3
s_008um_00303_00359-1	Cluster 1
s_008um_00420_00569-1	Cluster 2
s_008um_00519_00662-1	Cluster 1
s_008um_00315_00675-1	Cluster 1
s_008um_00698_00721-1	Cluster 1
s_008um_00521_00811-1	Cluster 2
s_008um_00086_00751-1	Cluster 1
s_008um_00424_00494-1	Cluster 2
s_008um_00190_00543-1	Cluster 1
s_008um_00791_00340-1	Cluster 3
s_008um_00550_00487-1	Cluster 1
s_008um_00520_00801-1	Cluster 2
s_008um_00564_00352-1	Cluster 1
s_008um_00285_00716-1	Cluster 1
s_008um_00019_00794-1	Cluster 1
s_008um_00521_00524-1	Cluster 2
s_008um_00679_00831-1	Cluster 1
s_008um_00691_00423-1	Cluster 1
s_008um_00394_00601-1	Cluster 1
s_008um_00566_00280-1	Cluster 1
s_008um_00708_00478-1	Cluster 2
s_008um_00524_00496-1	Cluster 2
s_008um_00513_00318-1	Cluster 3
s_008um_00736_00682-1	Cluster 1
s_008um_00292_00640-1	Cluster 1
s_008um_00557_00248-1	Cluster 1
s_008um_00116_00565-1	Cluster 1
s_008um_00078_00662-1	Cluster 1
s_008um_00769_00662-1	Cluster 1
s_008um_00154_00749-1	Cluster 1
s_008um_00561_00446-1	Cluster 1
s_008um_00162_00434-1	Cluster 1
s_008um_00649_00794-1	Cluster 2
s_008um_00498_00825-1	Cluster 2
s_008um_00031_00544-1	Cluster 1
s_008um_00644_00786-1	Cluster 2
s_008um_00388_00514-1	Cluster 1
s_008um_00444_00823-1	Cluster 2
s_008um_00631_00216-1	Cluster 3
s_008um_00610_00761-1	Cluster 2
s_008um_00311_00667-1	Cluster 1
s_008um_00322_00809-1	Cluster 2
s_008um_00756_00814-1	Cluster 1
s_008um_00022_00505-1	Cluster 1
s_008um_00639_00788-1	Cluster 2
s_008um_00652_00461-1	Cluster 1
s_008um_00542_00653-1	Cluster 2
s_008um_00416_00561-1	Cluster 2
s_008um_00201_00628-1	Cluster 1
s_008um_00520_00676-1	Cluster 2
s_008um_00059_00776-1	Cluster 1
s_008um_00212_00829-1	Cluster 1
s_008um_00699_00233-1	Cluster 3
s_008um_00598_00792-1	Cluster 1
s_008um_00423_00750-1	Cluster 2
s_008um_00355_00156-1	Cluster 3
s_008um_00716_00515-1	Cluster 1
s_008um_00328_00650-1	Cluster 1
s_008um_00386_00670-1	Cluster 1
s_008um_00190_00785-1	Cluster 1
s_008um_00587_00573-1	Cluster 1
s_008um_00620_00791-1	Cluster 2
s_008um_00257_00821-1	Cluster 1
s_008um_00122_00801-1	Cluster 1
s_008um_00529_00760-1	Cluster 1
s_008um_00004_00790-1	Cluster 1
s_008um_00354_00642-1	Cluster 1
s_008um_00245_00231-1	Cluster 1
s_008um_00075_00330-1	Cluster 1
s_008um_00604_00449-1	Cluster 1
s_008um_00736_00455-1	Cluster 1
s_008um_00024_00373-1	Cluster 3
s_008um_00257_00592-1	Cluster 1
s_008um_00705_00729-1	Cluster 1
s_008um_00585_00779-1	Cluster 2
s_008um_00619_00223-1	Cluster 3
s_008um_00342_00510-1	Cluster 1
s_008um_00309_00173-1	Cluster 1
s_008um_00735_00780-1	Cluster 1
s_008um_00254_00738-1	Cluster 1
s_008um_00254_00470-1	Cluster 1
s_008um_00667_00800-1	Cluster 1
s_008um_00528_00251-1	Cluster 2
s_008um_00216_00805-1	Cluster 1
s_008um_00291_00789-1	Cluster 1
s_008um_00106_00670-1	Cluster 1
s_008um_00505_00738-1	Cluster 2
s_008um_00225_00647-1	Cluster 1
s_008um_00735_00654-1	Cluster 1
s_008um_00683_00807-1	Cluster 1
s_008um_00576_00759-1	Cluster 2
s_008um_00192_00276-1	Cluster 1
s_008um_00091_00390-1	Cluster 1
s_008um_00221_00503-1	Cluster 1
s_008um_00418_00779-1	Cluster 2
s_008um_00030_00411-1	Cluster 3
s_008um_00685_00336-1	Cluster 1
s_008um_00763_00781-1	Cluster 2
s_008um_00560_00577-1	Cluster 2
s_008um_00636_00610-1	Cluster 1
s_008um_00447_00616-1	Cluster 1
s_008um_00383_00711-1	Cluster 2
s_008um_00251_00809-1	Cluster 1
s_008um_00400_00442-1	Cluster 2
s_008um_00811_00453-1	Cluster 3
s_008um_00170_00368-1	Cluster 1
s_008um_00554_00288-1	Cluster 1
s_008um_00126_00664-1	Cluster 3
s_008um_00300_00373-1	Cluster 1
s_008um_00731_00252-1	Cluster 3
s_008um_00036_00834-1	Cluster 2
s_008um_00140_00649-1	Cluster 3
s_008um_00194_00614-1	Cluster 1
s_008um_00501_00278-1	Cluster 1
s_008um_00567_00597-1	Cluster 1
s_008um_00567_00296-1	Cluster 1
s_008um_00612_00520-1	Cluster 1
s_008um_00784_00645-1	Cluster 1
s_008um_00798_00397-1	Cluster 3
s_008um_00739_00389-1	Cluster 1
s_008um_00434_00653-1	Cluster 1
s_008um_00096_00490-1	Cluster 1
s_008um_00320_00792-1	Cluster 2
s_008um_00577_00709-1	Cluster 2
s_008um_00801_00457-1	Cluster 3
s_008um_00298_00180-1	Cluster 1
s_008um_00191_00317-1	Cluster 1
s_008um_00726_00420-1	Cluster 1
s_008um_00109_00721-1	Cluster 1
s_008um_00743_00511-1	Cluster 1
s_008um_00072_00216-1	Cluster 3
s_008um_00142_00496-1	Cluster 1
s_008um_00360_00807-1	Cluster 2
s_008um_00087_00360-1	Cluster 1
s_008um_00534_00694-1	Cluster 2
s_008um_00564_00289-1	Cluster 1
s_008um_00236_00152-1	Cluster 1
s_008um_00724_00297-1	Cluster 2
s_008um_00605_00306-1	Cluster 1
s_008um_00205_00640-1	Cluster 1
s_008um_00178_00420-1	Cluster 1
s_008um_00715_00747-1	Cluster 1
s_008um_00498_00759-1	Cluster 2
s_008um_00426_00774-1	Cluster 2
s_008um_00501_00586-1	Cluster 2
s_008um_00326_00423-1	Cluster 1
s_008um_00528_00605-1	Cluster 2
s_008um_00059_00544-1	Cluster 1
s_008um_00769_00596-1	Cluster 1
s_008um_00701_00290-1	Cluster 1
s_008um_00540_00506-1	Cluster 2
s_008um_00162_00729-1	Cluster 1
s_008um_00601_00349-1	Cluster 1
s_008um_00706_00448-1	Cluster 1
s_008um_00236_00423-1	Cluster 1
s_008um_00393_00394-1	Cluster 1
s_008um_00367_00366-1	Cluster 1
s_008um_00268_00737-1	Cluster 1
s_008um_00003_00606-1	Cluster 1
s_008um_00046_00550-1	Cluster 1
s_008um_00261_00770-1	Cluster 1
s_008um_00236_00210-1	Cluster 1
s_008um_00247_00775-1	Cluster 1
s_008um_00456_00555-1	Cluster 2
s_008um_00773_00752-1	Cluster 1
s_008um_00694_00439-1	Cluster 1
s_008um_00079_00192-1	Cluster 3
s_008um_00792_00451-1	Cluster 1
s_008um_00028_00627-1	Cluster 1
s_008um_00104_00243-1	Cluster 1
s_008um_00723_00371-1	Cluster 1
s_008um_00733_00564-1	Cluster 1
s_008um_00482_00788-1	Cluster 2
s_008um_00702_00466-1	Cluster 1
s_008um_00228_00454-1	Cluster 1
s_008um_00510_00551-1	Cluster 1
s_008um_00303_00332-1	Cluster 1
s_008um_00611_00205-1	Cluster 1
s_008um_00226_00276-1	Cluster 1
s_008um_00613_00384-1	Cluster 1
s_008um_00477_00814-1	Cluster 2
s_008um_00045_00716-1	Cluster 1
s_008um_00302_00572-1	Cluster 1
s_008um_00577_00559-1	Cluster 2
s_008um_00009_00750-1	Cluster 1
s_008um_00291_00238-1	Cluster 1
s_008um_00119_00478-1	Cluster 1
s_008um_00274_00374-1	Cluster 1
s_008um_00412_00513-1	Cluster 2
s_008um_00623_00315-1	Cluster 1
s_008um_00163_00395-1	Cluster 1
s_008um_00511_00273-1	Cluster 1
s_008um_00435_00679-1	Cluster 2
s_008um_00403_00791-1	Cluster 2
s_008um_00665_00605-1	Cluster 1
s_008um_00499_00485-1	Cluster 2
s_008um_00758_00567-1	Cluster 1
s_008um_00636_00301-1	Cluster 1
s_008um_00357_00378-1	Cluster 1
s_008um_00606_00192-1	Cluster 3
s_008um_00278_00681-1	Cluster 1
s_008um_00282_00146-1	Cluster 1
s_008um_00420_00426-1	Cluster 1
s_008um_00690_00302-1	Cluster 1
s_008um_00424_00462-1	Cluster 2
s_008um_00048_00808-1	Cluster 1
s_008um_00469_00472-1	Cluster 2
s_008um_00150_00665-1	Cluster 1
s_008um_00592_00312-1	Cluster 1
s_008um_00104_00547-1	Cluster 1
s_008um_00406_00446-1	Cluster 2
s_008um_00825_00363-1	Cluster 1
s_008um_00418_00610-1	Cluster 2
s_008um_00744_00470-1	Cluster 1
s_008um_00123_00244-1	Cluster 1
s_008um_00596_00549-1	Cluster 2
s_008um_00126_00411-1	Cluster 1
s_008um_00368_00813-1	Cluster 2
s_008um_00180_00690-1	Cluster 1
s_008um_00717_00498-1	Cluster 1
s_008um_00592_00667-1	Cluster 2
s_008um_00561_00610-1	Cluster 1
s_008um_00335_00706-1	Cluster 1
s_008um_00611_00528-1	Cluster 1
s_008um_00615_00571-1	Cluster 1
s_008um_00697_00493-1	Cluster 1
s_008um_00250_00104-1	Cluster 3
s_008um_00603_00565-1	Cluster 1
s_008um_00339_00576-1	Cluster 1
s_008um_00253_00734-1	Cluster 1
s_008um_00656_00491-1	Cluster 1
s_008um_00048_00488-1	Cluster 1
s_008um_00682_00326-1	Cluster 1
s_008um_00232_00692-1	Cluster 1
s_008um_00226_00383-1	Cluster 1
s_008um_00182_00535-1	Cluster 1
s_008um_00223_00380-1	Cluster 1
s_008um_00049_00317-1	Cluster 1
s_008um_00135_00389-1	Cluster 1
s_008um_00379_00377-1	Cluster 1
s_008um_00606_00642-1	Cluster 1
s_008um_00064_00510-1	Cluster 3
s_008um_00050_00802-1	Cluster 1
s_008um_00300_00177-1	Cluster 1
s_008um_00177_00448-1	Cluster 1
s_008um_00592_00639-1	Cluster 1
s_008um_00312_00796-1	Cluster 2
s_008um_00219_00244-1	Cluster 1
s_008um_00625_00293-1	Cluster 1
s_008um_00225_00276-1	Cluster 1
s_008um_00168_00396-1	Cluster 1
s_008um_00511_00698-1	Cluster 1
s_008um_00609_00524-1	Cluster 2
s_008um_00072_00807-1	Cluster 2
s_008um_00068_00234-1	Cluster 3
s_008um_00618_00751-1	Cluster 2
s_008um_00327_00783-1	Cluster 2
s_008um_00516_00642-1	Cluster 2
s_008um_00235_00560-1	Cluster 1
s_008um_00225_00156-1	Cluster 1
s_008um_00253_00504-1	Cluster 1
s_008um_00687_00519-1	Cluster 1
s_008um_00161_00557-1	Cluster 1
s_008um_00383_00493-1	Cluster 2
s_008um_00612_00753-1	Cluster 2
s_008um_00580_00812-1	Cluster 2
s_008um_00151_00725-1	Cluster 1
s_008um_00382_00407-1	Cluster 2
s_008um_00183_00456-1	Cluster 1
s_008um_00357_00829-1	Cluster 2
s_008um_00657_00528-1	Cluster 1
s_008um_00233_00250-1	Cluster 1
s_008um_00136_00424-1	Cluster 1
s_008um_00605_00731-1	Cluster 1
s_008um_00295_00197-1	Cluster 1
s_008um_00686_00293-1	Cluster 1
s_008um_00767_00623-1	Cluster 1
s_008um_00305_00506-1	Cluster 1
s_008um_00650_00393-1	Cluster 1
s_008um_00525_00685-1	Cluster 2
s_008um_00475_00708-1	Cluster 2
s_008um_00329_00827-1	Cluster 2
s_008um_00442_00499-1	Cluster 1
s_008um_00036_00540-1	Cluster 1
s_008um_00028_00788-1	Cluster 1
s_008um_00153_00415-1	Cluster 1
s_008um_00509_00270-1	Cluster 1
s_008um_00284_00798-1	Cluster 1
s_008um_00564_00652-1	Cluster 2
s_008um_00612_00472-1	Cluster 1
s_008um_00410_00733-1	Cluster 2
s_008um_00681_00575-1	Cluster 1
s_008um_00296_00564-1	Cluster 1
s_008um_00404_00794-1	Cluster 2
s_008um_00123_00317-1	Cluster 1
s_008um_00017_00578-1	Cluster 1
s_008um_00255_00668-1	Cluster 1
s_008um_00034_00651-1	Cluster 1
s_008um_00244_00272-1	Cluster 1
s_008um_00153_00297-1	Cluster 1
s_008um_00055_00373-1	Cluster 1
s_008um_00287_00646-1	Cluster 1
s_008um_00302_00329-1	Cluster 1
s_008um_00471_00688-1	Cluster 2
s_008um_00146_00830-1	Cluster 1
s_008um_00456_00681-1	Cluster 2
s_008um_00665_00310-1	Cluster 1
s_008um_00605_00830-1	Cluster 2
s_008um_00603_00734-1	Cluster 2
s_008um_00174_00257-1	Cluster 1
s_008um_00517_00619-1	Cluster 2
s_008um_00413_00482-1	Cluster 2
s_008um_00057_00458-1	Cluster 1
s_008um_00127_00796-1	Cluster 1
s_008um_00161_00313-1	Cluster 1
s_008um_00216_00803-1	Cluster 1
s_008um_00253_00718-1	Cluster 1
s_008um_00235_00562-1	Cluster 1
s_008um_00693_00286-1	Cluster 1
s_008um_00705_00492-1	Cluster 1
s_008um_00195_00175-1	Cluster 1
s_008um_00771_00581-1	Cluster 1
s_008um_00010_00792-1	Cluster 1
s_008um_00062_00255-1	Cluster 1
s_008um_00303_00518-1	Cluster 1
s_008um_00407_00359-1	Cluster 1
s_008um_00085_00247-1	Cluster 1
s_008um_00657_00591-1	Cluster 1
s_008um_00666_00438-1	Cluster 1
s_008um_00486_00601-1	Cluster 2
s_008um_00676_00580-1	Cluster 1
s_008um_00092_00682-1	Cluster 1
s_008um_00178_00642-1	Cluster 1
s_008um_00045_00302-1	Cluster 3
s_008um_00320_00156-1	Cluster 3
s_008um_00762_00659-1	Cluster 1
s_008um_00674_00799-1	Cluster 1
s_008um_00257_00301-1	Cluster 1
s_008um_00717_00660-1	Cluster 1
s_008um_00216_00241-1	Cluster 1
s_008um_00835_00437-1	Cluster 1
s_008um_00056_00430-1	Cluster 1
s_008um_00087_00641-1	Cluster 1
s_008um_00705_00285-1	Cluster 1
s_008um_00714_00748-1	Cluster 1
s_008um_00254_00769-1	Cluster 1
s_008um_00126_00206-1	Cluster 1
s_008um_00325_00828-1	Cluster 2
s_008um_00053_00412-1	Cluster 1
s_008um_00510_00595-1	Cluster 2
s_008um_00358_00659-1	Cluster 1
s_008um_00155_00371-1	Cluster 1
s_008um_00134_00746-1	Cluster 1
s_008um_00642_00312-1	Cluster 1
s_008um_00558_00806-1	Cluster 2
s_008um_00108_00289-1	Cluster 1
s_008um_00657_00328-1	Cluster 1
s_008um_00094_00515-1	Cluster 1
s_008um_00308_00520-1	Cluster 1
s_008um_00429_00723-1	Cluster 2
s_008um_00014_00619-1	Cluster 1
s_008um_00566_00720-1	Cluster 2
s_008um_00552_00723-1	Cluster 2
s_008um_00362_00819-1	Cluster 2
s_008um_00352_00358-1	Cluster 1
s_008um_00487_00256-1	Cluster 1
s_008um_00223_00669-1	Cluster 1
s_008um_00732_00254-1	Cluster 3
s_008um_00620_00607-1	Cluster 1
s_008um_00758_00321-1	Cluster 1
s_008um_00624_00556-1	Cluster 1
s_008um_00229_00595-1	Cluster 1
s_008um_00117_00186-1	Cluster 3
s_008um_00015_00480-1	Cluster 1
s_008um_00276_00336-1	Cluster 1
s_008um_00135_00687-1	Cluster 1
s_008um_00729_00243-1	Cluster 3
s_008um_00466_00510-1	Cluster 2
s_008um_00166_00548-1	Cluster 1
s_008um_00515_00227-1	Cluster 3
s_008um_00725_00335-1	Cluster 1
s_008um_00240_00510-1	Cluster 1
s_008um_00596_00815-1	Cluster 2
s_008um_00116_00528-1	Cluster 1
s_008um_00288_00490-1	Cluster 1
s_008um_00341_00499-1	Cluster 1
s_008um_00275_00356-1	Cluster 1
s_008um_00045_00589-1	Cluster 1
s_008um_00185_00487-1	Cluster 1
s_008um_00777_00370-1	Cluster 1
s_008um_00266_00653-1	Cluster 1
s_008um_00269_00400-1	Cluster 1
s_008um_00209_00590-1	Cluster 1
s_008um_00345_00650-1	Cluster 1
s_008um_00349_00323-1	Cluster 1
s_008um_00618_00514-1	Cluster 1
s_008um_00564_00832-1	Cluster 2
s_008um_00712_00762-1	Cluster 1
s_008um_00447_00712-1	Cluster 2
s_008um_00490_00275-1	Cluster 3
s_008um_00171_00775-1	Cluster 2
s_008um_00356_00172-1	Cluster 1
s_008um_00091_00808-1	Cluster 1
s_008um_00567_00340-1	Cluster 3
s_008um_00035_00410-1	Cluster 3
s_008um_00528_00494-1	Cluster 1
s_008um_00757_00315-1	Cluster 1
s_008um_00171_00619-1	Cluster 1
s_008um_00229_00234-1	Cluster 1
s_008um_00127_00517-1	Cluster 1
s_008um_00506_00292-1	Cluster 1
s_008um_00325_00186-1	Cluster 3
s_008um_00079_00678-1	Cluster 3
s_008um_00134_00336-1	Cluster 1
s_008um_00058_00662-1	Cluster 1
s_008um_00207_00705-1	Cluster 1
s_008um_00409_00385-1	Cluster 1
s_008um_00767_00563-1	Cluster 1
s_008um_00364_00729-1	Cluster 2
s_008um_00051_00779-1	Cluster 1
s_008um_00371_00404-1	Cluster 2
s_008um_00395_00611-1	Cluster 1
s_008um_00268_00683-1	Cluster 1
s_008um_00095_00764-1	Cluster 1
s_008um_00396_00556-1	Cluster 1
s_008um_00808_00392-1	Cluster 3
s_008um_00496_00544-1	Cluster 1
s_008um_00677_00703-1	Cluster 1
s_008um_00486_00269-1	Cluster 1
s_008um_00611_00567-1	Cluster 1
s_008um_00414_00552-1	Cluster 2
s_008um_00123_00776-1	Cluster 1
s_008um_00520_00481-1	Cluster 2
s_008um_00565_00748-1	Cluster 2
s_008um_00330_00413-1	Cluster 1
s_008um_00324_00420-1	Cluster 1
s_008um_00501_00261-1	Cluster 3
s_008um_00716_00282-1	Cluster 1
s_008um_00065_00434-1	Cluster 1
s_008um_00625_00696-1	Cluster 1
s_008um_00716_00420-1	Cluster 1
s_008um_00015_00536-1	Cluster 1
s_008um_00565_00514-1	Cluster 2
s_008um_00697_00332-1	Cluster 1
s_008um_00797_00402-1	Cluster 1
s_008um_00571_00709-1	Cluster 2
s_008um_00076_00516-1	Cluster 1
s_008um_00277_00411-1	Cluster 1
s_008um_00571_00546-1	Cluster 2
s_008um_00096_00527-1	Cluster 1
s_008um_00172_00764-1	Cluster 1
s_008um_00329_00803-1	Cluster 2
s_008um_00364_00789-1	Cluster 2
s_008um_00049_00298-1	Cluster 3
s_008um_00577_00489-1	Cluster 1
s_008um_00582_00600-1	Cluster 2
s_008um_00707_00767-1	Cluster 1
s_008um_00519_00725-1	Cluster 2
s_008um_00741_00557-1	Cluster 1
s_008um_00122_00644-1	Cluster 1
s_008um_00382_00835-1	Cluster 2
s_008um_00598_00477-1	Cluster 1
s_008um_00111_00504-1	Cluster 1
s_008um_00272_00704-1	Cluster 1
s_008um_00501_00722-1	Cluster 2
s_008um_00387_00352-1	Cluster 1
s_008um_00277_00370-1	Cluster 1
s_008um_00582_00254-1	Cluster 1
s_008um_00568_00773-1	Cluster 1
s_008um_00280_00624-1	Cluster 1
s_008um_00234_00191-1	Cluster 1
s_008um_00638_00401-1	Cluster 1
s_008um_00085_00363-1	Cluster 1
s_008um_00058_00287-1	Cluster 3
s_008um_00624_00648-1	Cluster 1
s_008um_00714_00362-1	Cluster 1
s_008um_00319_00645-1	Cluster 1
s_008um_00082_00703-1	Cluster 1
s_008um_00097_00375-1	Cluster 1
s_008um_00543_00638-1	Cluster 2
s_008um_00633_00710-1	Cluster 1
s_008um_00131_00228-1	Cluster 1
s_008um_00217_00779-1	Cluster 1
s_008um_00282_00540-1	Cluster 1
s_008um_00079_00705-1	Cluster 1
s_008um_00592_00779-1	Cluster 2
s_008um_00537_00685-1	Cluster 1
s_008um_00435_00705-1	Cluster 2
s_008um_00093_00510-1	Cluster 1
s_008um_00714_00268-1	Cluster 3
s_008um_00288_00488-1	Cluster 1
s_008um_00298_00239-1	Cluster 1
s_008um_00246_00146-1	Cluster 1
s_008um_00169_00533-1	Cluster 1
s_008um_00591_00824-1	Cluster 2
s_008um_00676_00660-1	Cluster 1
s_008um_00517_00582-1	Cluster 2
s_008um_00766_00585-1	Cluster 1
s_008um_00708_00798-1	Cluster 1
s_008um_00244_00392-1	Cluster 1
s_008um_00102_00815-1	Cluster 1
s_008um_00251_00422-1	Cluster 1
s_008um_00742_00275-1	Cluster 3
s_008um_00237_00625-1	Cluster 1
s_008um_00518_00229-1	Cluster 3
s_008um_00633_00400-1	Cluster 1
s_008um_00714_00599-1	Cluster 1
s_008um_00101_00344-1	Cluster 1
s_008um_00740_00737-1	Cluster 1
s_008um_00529_00648-1	Cluster 2
s_008um_00137_00618-1	Cluster 1
s_008um_00145_00247-1	Cluster 1
s_008um_00101_00479-1	Cluster 1
s_008um_00099_00590-1	Cluster 1
s_008um_00675_00726-1	Cluster 1
s_008um_00345_00465-1	Cluster 1
s_008um_00674_00396-1	Cluster 1
s_008um_00308_00518-1	Cluster 1
s_008um_00286_00813-1	Cluster 2
s_008um_00706_00337-1	Cluster 1
s_008um_00170_00383-1	Cluster 1
s_008um_00776_00457-1	Cluster 3
s_008um_00579_00773-1	Cluster 2
s_008um_00142_00767-1	Cluster 1
s_008um_00319_00410-1	Cluster 1
s_008um_00610_00437-1	Cluster 1
s_008um_00321_00451-1	Cluster 1
s_008um_00215_00456-1	Cluster 1
s_008um_00500_00480-1	Cluster 2
s_008um_00643_00436-1	Cluster 1
s_008um_00116_00190-1	Cluster 1
s_008um_00272_00674-1	Cluster 1
s_008um_00399_00491-1	Cluster 2
s_008um_00141_00294-1	Cluster 1
s_008um_00416_00611-1	Cluster 2
s_008um_00100_00636-1	Cluster 1
s_008um_00045_00319-1	Cluster 1
s_008um_00168_00189-1	Cluster 1
s_008um_00503_00834-1	Cluster 2
s_008um_00719_00820-1	Cluster 1
s_008um_00680_00496-1	Cluster 1
s_008um_00237_00796-1	Cluster 1
s_008um_00067_00280-1	Cluster 3
s_008um_00531_00204-1	Cluster 1
s_008um_00167_00707-1	Cluster 1
s_008um_00490_00509-1	Cluster 2
s_008um_00696_00488-1	Cluster 1
s_008um_00051_00562-1	Cluster 1
s_008um_00122_00219-1	Cluster 1
s_008um_00258_00232-1	Cluster 1
s_008um_00255_00535-1	Cluster 1
s_008um_00654_00651-1	Cluster 1
s_008um_00826_00427-1	Cluster 3
s_008um_00030_00395-1	Cluster 3
s_008um_00704_00742-1	Cluster 1
s_008um_00549_00290-1	Cluster 1
s_008um_00338_00317-1	Cluster 1
s_008um_00083_00624-1	Cluster 1
s_008um_00130_00599-1	Cluster 1
s_008um_00321_00646-1	Cluster 1
s_008um_00250_00499-1	Cluster 1
s_008um_00161_00387-1	Cluster 1
s_008um_00620_00705-1	Cluster 1
s_008um_00571_00760-1	Cluster 2
s_008um_00070_00407-1	Cluster 1
s_008um_00121_00388-1	Cluster 2
s_008um_00502_00776-1	Cluster 2
s_008um_00625_00801-1	Cluster 2
s_008um_00549_00803-1	Cluster 2
s_008um_00220_00705-1	Cluster 1
s_008um_00751_00822-1	Cluster 1
s_008um_00514_00275-1	Cluster 1
s_008um_00178_00475-1	Cluster 1
s_008um_00090_00670-1	Cluster 3
s_008um_00733_00641-1	Cluster 1
s_008um_00638_00706-1	Cluster 1
s_008um_00067_00794-1	Cluster 1
s_008um_00281_00706-1	Cluster 1
s_008um_00780_00275-1	Cluster 3
s_008um_00727_00806-1	Cluster 1
s_008um_00384_00501-1	Cluster 2
s_008um_00643_00449-1	Cluster 1
s_008um_00568_00833-1	Cluster 2
s_008um_00497_00766-1	Cluster 2
s_008um_00122_00583-1	Cluster 1
s_008um_00738_00708-1	Cluster 1
s_008um_00426_00459-1	Cluster 2
s_008um_00105_00479-1	Cluster 1
s_008um_00300_00440-1	Cluster 1
s_008um_00496_00588-1	Cluster 1
s_008um_00596_00579-1	Cluster 2
s_008um_00545_00678-1	Cluster 2
s_008um_00691_00667-1	Cluster 1
s_008um_00176_00676-1	Cluster 1
s_008um_00427_00748-1	Cluster 2
s_008um_00327_00249-1	Cluster 3
s_008um_00723_00300-1	Cluster 1
s_008um_00772_00761-1	Cluster 1
s_008um_00620_00492-1	Cluster 1
s_008um_00766_00584-1	Cluster 1
s_008um_00462_00788-1	Cluster 2
s_008um_00088_00529-1	Cluster 1
s_008um_00393_00831-1	Cluster 2
s_008um_00131_00439-1	Cluster 1
s_008um_00606_00485-1	Cluster 1
s_008um_00725_00361-1	Cluster 1
s_008um_00102_00754-1	Cluster 1
s_008um_00249_00813-1	Cluster 2
s_008um_00646_00517-1	Cluster 1
s_008um_00049_00756-1	Cluster 1
s_008um_00170_00333-1	Cluster 1
s_008um_00396_00381-1	Cluster 1
s_008um_00415_00592-1	Cluster 2
s_008um_00639_00501-1	Cluster 1
s_008um_00691_00552-1	Cluster 1
s_008um_00470_00274-1	Cluster 3
s_008um_00747_00340-1	Cluster 1
s_008um_00186_00511-1	Cluster 1
s_008um_00758_00577-1	Cluster 1
s_008um_00347_00710-1	Cluster 1
s_008um_00106_00752-1	Cluster 1
s_008um_00273_00219-1	Cluster 1
s_008um_00089_00740-1	Cluster 1
s_008um_00651_00663-1	Cluster 1
s_008um_00066_00478-1	Cluster 1
s_008um_00104_00202-1	Cluster 3
s_008um_00761_00269-1	Cluster 1
s_008um_00726_00830-1	Cluster 1
s_008um_00094_00758-1	Cluster 1
s_008um_00180_00741-1	Cluster 1
s_008um_00500_00653-1	Cluster 2
s_008um_00586_00470-1	Cluster 1
s_008um_00566_00827-1	Cluster 2
s_008um_00234_00254-1	Cluster 1
s_008um_00291_00216-1	Cluster 1
s_008um_00152_00807-1	Cluster 1
s_008um_00677_00828-1	Cluster 1
s_008um_00714_00636-1	Cluster 1
s_008um_00701_00475-1	Cluster 1
s_008um_00349_00771-1	Cluster 2
s_008um_00143_00396-1	Cluster 1
s_008um_00475_00737-1	Cluster 1
s_008um_00047_00321-1	Cluster 3
s_008um_00142_00213-1	Cluster 1
s_008um_00263_00689-1	Cluster 1
s_008um_00709_00478-1	Cluster 1
s_008um_00540_00571-1	Cluster 2
s_008um_00353_00189-1	Cluster 1
s_008um_00184_00340-1	Cluster 1
s_008um_00650_00434-1	Cluster 1
s_008um_00298_00792-1	Cluster 2
s_008um_00506_00676-1	Cluster 2
s_008um_00672_00395-1	Cluster 1
s_008um_00077_00665-1	Cluster 1
s_008um_00634_00819-1	Cluster 1
s_008um_00077_00830-1	Cluster 1
s_008um_00539_00734-1	Cluster 2
s_008um_00174_00742-1	Cluster 1
s_008um_00228_00326-1	Cluster 1
s_008um_00253_00370-1	Cluster 1
s_008um_00510_00714-1	Cluster 2
s_008um_00338_00172-1	Cluster 1
s_008um_00080_00637-1	Cluster 1
s_008um_00271_00661-1	Cluster 1
s_008um_00544_00766-1	Cluster 1
s_008um_00334_00709-1	Cluster 1
s_008um_00247_00450-1	Cluster 1
s_008um_00096_00342-1	Cluster 1
s_008um_00507_00651-1	Cluster 2
s_008um_00259_00107-1	Cluster 3
s_008um_00766_00451-1	Cluster 1
s_008um_00739_00262-1	Cluster 1
s_008um_00182_00218-1	Cluster 1
s_008um_00087_00695-1	Cluster 1
s_008um_00190_00668-1	Cluster 1
s_008um_00457_00657-1	Cluster 2
s_008um_00241_00114-1	Cluster 1
s_008um_00498_00322-1	Cluster 3
s_008um_00160_00504-1	Cluster 1
s_008um_00197_00233-1	Cluster 1
s_008um_00329_00777-1	Cluster 2
s_008um_00778_00287-1	Cluster 1
s_008um_00036_00600-1	Cluster 1
s_008um_00200_00633-1	Cluster 1
s_008um_00284_00454-1	Cluster 1
s_008um_00580_00311-1	Cluster 2
s_008um_00225_00328-1	Cluster 1
s_008um_00258_00690-1	Cluster 1
s_008um_00240_00571-1	Cluster 1
s_008um_00807_00307-1	Cluster 1
s_008um_00785_00586-1	Cluster 1
s_008um_00125_00668-1	Cluster 1
s_008um_00224_00589-1	Cluster 1
s_008um_00147_00379-1	Cluster 1
s_008um_00190_00596-1	Cluster 1
s_008um_00543_00546-1	Cluster 2
s_008um_00103_00705-1	Cluster 1
s_008um_00230_00631-1	Cluster 1
s_008um_00090_00288-1	Cluster 1
s_008um_00426_00431-1	Cluster 1
s_008um_00324_00830-1	Cluster 2
s_008um_00190_00206-1	Cluster 1
s_008um_00148_00805-1	Cluster 1
s_008um_00659_00446-1	Cluster 1
s_008um_00670_00798-1	Cluster 1
s_008um_00510_00274-1	Cluster 1
s_008um_00589_00518-1	Cluster 2
s_008um_00714_00304-1	Cluster 1
s_008um_00451_00828-1	Cluster 2
s_008um_00531_00830-1	Cluster 2
s_008um_00716_00742-1	Cluster 1
s_008um_00654_00234-1	Cluster 3
s_008um_00148_00373-1	Cluster 1
s_008um_00050_00743-1	Cluster 1
s_008um_00308_00367-1	Cluster 1
s_008um_00698_00587-1	Cluster 1
s_008um_00572_00248-1	Cluster 1
s_008um_00575_00399-1	Cluster 1
s_008um_00493_00315-1	Cluster 1
s_008um_00002_00737-1	Cluster 1
s_008um_00229_00109-1	Cluster 3
s_008um_00713_00255-1	Cluster 3
s_008um_00219_00281-1	Cluster 1
s_008um_00176_00418-1	Cluster 1
s_008um_00793_00352-1	Cluster 3
s_008um_00344_00572-1	Cluster 1
s_008um_00276_00160-1	Cluster 1
s_008um_00071_00614-1	Cluster 1
s_008um_00803_00358-1	Cluster 3
s_008um_00373_00457-1	Cluster 2
s_008um_00122_00571-1	Cluster 1
s_008um_00268_00575-1	Cluster 1
s_008um_00729_00330-1	Cluster 1
s_008um_00711_00705-1	Cluster 1
s_008um_00785_00639-1	Cluster 1
s_008um_00039_00427-1	Cluster 1
s_008um_00314_00611-1	Cluster 1
s_008um_00567_00709-1	Cluster 2
s_008um_00304_00684-1	Cluster 1
s_008um_00240_00218-1	Cluster 1
s_008um_00650_00577-1	Cluster 1
s_008um_00607_00393-1	Cluster 1
s_008um_00160_00612-1	Cluster 1
s_008um_00222_00456-1	Cluster 1
s_008um_00774_00491-1	Cluster 1
s_008um_00119_00354-1	Cluster 1
s_008um_00437_00783-1	Cluster 2
s_008um_00022_00611-1	Cluster 3
s_008um_00673_00594-1	Cluster 1
s_008um_00411_00834-1	Cluster 2
s_008um_00122_00650-1	Cluster 1
s_008um_00427_00429-1	Cluster 1
s_008um_00497_00276-1	Cluster 1
s_008um_00323_00413-1	Cluster 1
s_008um_00118_00404-1	Cluster 1
s_008um_00491_00742-1	Cluster 2
s_008um_00162_00824-1	Cluster 1
s_008um_00277_00821-1	Cluster 2
s_008um_00029_00752-1	Cluster 1
s_008um_00290_00762-1	Cluster 1
s_008um_00048_00311-1	Cluster 3
s_008um_00392_00463-1	Cluster 2
s_008um_00748_00288-1	Cluster 1
s_008um_00228_00432-1	Cluster 1
s_008um_00256_00695-1	Cluster 1
s_008um_00626_00248-1	Cluster 1
s_008um_00286_00744-1	Cluster 1
s_008um_00117_00169-1	Cluster 3
s_008um_00769_00439-1	Cluster 1
s_008um_00015_00344-1	Cluster 3
s_008um_00513_00478-1	Cluster 2
s_008um_00595_00397-1	Cluster 1
s_008um_00682_00711-1	Cluster 1
s_008um_00720_00266-1	Cluster 3
s_008um_00619_00465-1	Cluster 1
s_008um_00423_00560-1	Cluster 2
s_008um_00187_00366-1	Cluster 1
s_008um_00082_00359-1	Cluster 1
s_008um_00627_00597-1	Cluster 1
s_008um_00519_00508-1	Cluster 2
s_008um_00053_00630-1	Cluster 1
s_008um_00051_00410-1	Cluster 1
s_008um_00011_00678-1	Cluster 1
s_008um_00192_00406-1	Cluster 1
s_008um_00653_00513-1	Cluster 1
s_008um_00490_00516-1	Cluster 2
s_008um_00272_00719-1	Cluster 1
s_008um_00011_00655-1	Cluster 1
s_008um_00053_00319-1	Cluster 3
s_008um_00586_00817-1	Cluster 2
s_008um_00275_00570-1	Cluster 1
s_008um_00763_00270-1	Cluster 1
s_008um_00609_00478-1	Cluster 1
s_008um_00282_00221-1	Cluster 1
s_008um_00048_00628-1	Cluster 1
s_008um_00103_00511-1	Cluster 1
s_008um_00116_00231-1	Cluster 2
s_008um_00693_00549-1	Cluster 1
s_008um_00107_00722-1	Cluster 1
s_008um_00544_00512-1	Cluster 2
s_008um_00582_00585-1	Cluster 2
s_008um_00697_00525-1	Cluster 1
s_008um_00112_00720-1	Cluster 1
s_008um_00418_00475-1	Cluster 2
s_008um_00375_00554-1	Cluster 1
s_008um_00552_00756-1	Cluster 2
s_008um_00637_00776-1	Cluster 1
s_008um_00785_00611-1	Cluster 1
s_008um_00453_00651-1	Cluster 2
s_008um_00276_00628-1	Cluster 1
s_008um_00581_00725-1	Cluster 2
s_008um_00669_00516-1	Cluster 1
s_008um_00759_00442-1	Cluster 1
s_008um_00532_00599-1	Cluster 2
s_008um_00152_00680-1	Cluster 1
s_008um_00258_00643-1	Cluster 1
s_008um_00216_00466-1	Cluster 1
s_008um_00286_00408-1	Cluster 3
s_008um_00529_00588-1	Cluster 2
s_008um_00004_00547-1	Cluster 1
s_008um_00365_00497-1	Cluster 1
s_008um_00270_00707-1	Cluster 1
s_008um_00559_00489-1	Cluster 1
s_008um_00291_00300-1	Cluster 1
s_008um_00563_00595-1	Cluster 1
s_008um_00722_00244-1	Cluster 3
s_008um_00247_00314-1	Cluster 1
s_008um_00292_00140-1	Cluster 1
s_008um_00716_00724-1	Cluster 1
s_008um_00645_00756-1	Cluster 2
s_008um_00468_00764-1	Cluster 2
s_008um_00354_00416-1	Cluster 1
s_008um_00745_00614-1	Cluster 1
s_008um_00354_00522-1	Cluster 1
s_008um_00089_00648-1	Cluster 1
s_008um_00231_00252-1	Cluster 1
s_008um_00798_00467-1	Cluster 3
s_008um_00191_00675-1	Cluster 1
s_008um_00137_00478-1	Cluster 1
s_008um_00265_00447-1	Cluster 1
s_008um_00446_00452-1	Cluster 1
s_008um_00677_00399-1	Cluster 1
s_008um_00026_00719-1	Cluster 1
s_008um_00321_00663-1	Cluster 1
s_008um_00194_00523-1	Cluster 1
s_008um_00042_00521-1	Cluster 1
s_008um_00153_00564-1	Cluster 1
s_008um_00748_00356-1	Cluster 1
s_008um_00417_00655-1	Cluster 2
s_008um_00657_00274-1	Cluster 1
s_008um_00182_00778-1	Cluster 1
s_008um_00655_00817-1	Cluster 2
s_008um_00674_00343-1	Cluster 1
s_008um_00091_00815-1	Cluster 1
s_008um_00248_00662-1	Cluster 1
s_008um_00089_00333-1	Cluster 1
s_008um_00836_00389-1	Cluster 3
s_008um_00275_00746-1	Cluster 1
s_008um_00044_00320-1	Cluster 3
s_008um_00797_00472-1	Cluster 3
s_008um_00617_00197-1	Cluster 3
s_008um_00300_00479-1	Cluster 1
s_008um_00083_00443-1	Cluster 1
s_008um_00634_00196-1	Cluster 3
s_008um_00239_00289-1	Cluster 1
s_008um_00294_00568-1	Cluster 1
s_008um_00082_00331-1	Cluster 1
s_008um_00315_00738-1	Cluster 1
s_008um_00406_00743-1	Cluster 2
s_008um_00058_00818-1	Cluster 1
s_008um_00370_00669-1	Cluster 1
s_008um_00534_00726-1	Cluster 2
s_008um_00259_00367-1	Cluster 1
s_008um_00698_00361-1	Cluster 1
s_008um_00317_00752-1	Cluster 2
s_008um_00270_00787-1	Cluster 2
s_008um_00259_00388-1	Cluster 1
s_008um_00135_00204-1	Cluster 1
s_008um_00370_00527-1	Cluster 1
s_008um_00325_00342-1	Cluster 1
s_008um_00243_00552-1	Cluster 1
s_008um_00016_00804-1	Cluster 1
s_008um_00345_00543-1	Cluster 1
s_008um_00134_00629-1	Cluster 1
s_008um_00475_00477-1	Cluster 2
s_008um_00380_00598-1	Cluster 1
s_008um_00708_00600-1	Cluster 1
s_008um_00453_00787-1	Cluster 2
s_008um_00610_00540-1	Cluster 1
s_008um_00208_00731-1	Cluster 1
s_008um_00623_00362-1	Cluster 1
s_008um_00729_00403-1	Cluster 1
s_008um_00466_00616-1	Cluster 2
s_008um_00597_00491-1	Cluster 1
s_008um_00819_00409-1	Cluster 1
s_008um_00310_00529-1	Cluster 1
s_008um_00220_00218-1	Cluster 1
s_008um_00211_00377-1	Cluster 1
s_008um_00737_00821-1	Cluster 1
s_008um_00162_00357-1	Cluster 1
s_008um_00358_00747-1	Cluster 2
s_008um_00724_00727-1	Cluster 1
s_008um_00654_00409-1	Cluster 1
s_008um_00687_00580-1	Cluster 1
s_008um_00716_00780-1	Cluster 1
s_008um_00104_00417-1	Cluster 3
s_008um_00522_00529-1	Cluster 2
s_008um_00271_00522-1	Cluster 1
s_008um_00480_00673-1	Cluster 2
s_008um_00057_00771-1	Cluster 1
s_008um_00246_00267-1	Cluster 1
s_008um_00522_00292-1	Cluster 1
s_008um_00220_00549-1	Cluster 1
s_008um_00303_00198-1	Cluster 1
s_008um_00699_00802-1	Cluster 1
s_008um_00231_00572-1	Cluster 1
s_008um_00218_00446-1	Cluster 1
s_008um_00617_00395-1	Cluster 1
s_008um_00636_00418-1	Cluster 1
s_008um_00435_00779-1	Cluster 2
s_008um_00179_00732-1	Cluster 1
s_008um_00267_00203-1	Cluster 1
s_008um_00769_00329-1	Cluster 2
s_008um_00252_00485-1	Cluster 1
s_008um_00207_00129-1	Cluster 3
s_008um_00712_00539-1	Cluster 1
s_008um_00067_00320-1	Cluster 1
s_008um_00614_00733-1	Cluster 2
s_008um_00117_00479-1	Cluster 1
s_008um_00169_00526-1	Cluster 1
s_008um_00671_00766-1	Cluster 1
s_008um_00683_00249-1	Cluster 1
s_008um_00736_00736-1	Cluster 1
s_008um_00025_00610-1	Cluster 1
s_008um_00663_00319-1	Cluster 1
s_008um_00168_00626-1	Cluster 1
s_008um_00109_00380-1	Cluster 1
s_008um_00780_00613-1	Cluster 1
s_008um_00347_00676-1	Cluster 1
s_008um_00144_00354-1	Cluster 1
s_008um_00399_00572-1	Cluster 2
s_008um_00693_00644-1	Cluster 1
s_008um_00634_00737-1	Cluster 2
s_008um_00597_00663-1	Cluster 1
s_008um_00594_00234-1	Cluster 1
s_008um_00028_00400-1	Cluster 1
s_008um_00131_00333-1	Cluster 1
s_008um_00502_00254-1	Cluster 3
s_008um_00736_00448-1	Cluster 1
s_008um_00643_00691-1	Cluster 1
s_008um_00199_00634-1	Cluster 1
s_008um_00316_00552-1	Cluster 1
s_008um_00352_00828-1	Cluster 2
s_008um_00145_00433-1	Cluster 1
s_008um_00593_00616-1	Cluster 1
s_008um_00194_00232-1	Cluster 1
s_008um_00717_00752-1	Cluster 1
s_008um_00096_00358-1	Cluster 1
s_008um_00671_00644-1	Cluster 1
s_008um_00690_00834-1	Cluster 1
s_008um_00521_00278-1	Cluster 1
s_008um_00754_00303-1	Cluster 3
s_008um_00675_00401-1	Cluster 1
s_008um_00169_00266-1	Cluster 1
s_008um_00498_00622-1	Cluster 2
s_008um_00457_00829-1	Cluster 2
s_008um_00306_00389-1	Cluster 1
s_008um_00594_00260-1	Cluster 1
s_008um_00835_00316-1	Cluster 3
s_008um_00191_00569-1	Cluster 1
s_008um_00671_00799-1	Cluster 1
s_008um_00353_00177-1	Cluster 1
s_008um_00337_00185-1	Cluster 3
s_008um_00349_00561-1	Cluster 1
s_008um_00054_00511-1	Cluster 1
s_008um_00468_00747-1	Cluster 2
s_008um_00203_00755-1	Cluster 1
s_008um_00008_00684-1	Cluster 1
s_008um_00268_00160-1	Cluster 1
s_008um_00055_00564-1	Cluster 1
s_008um_00156_00825-1	Cluster 1
s_008um_00113_00520-1	Cluster 1
s_008um_00390_00551-1	Cluster 1
s_008um_00467_00488-1	Cluster 2
s_008um_00041_00726-1	Cluster 1
s_008um_00405_00675-1	Cluster 2
s_008um_00467_00457-1	Cluster 1
s_008um_00635_00608-1	Cluster 1
s_008um_00779_00731-1	Cluster 1
s_008um_00256_00219-1	Cluster 1
s_008um_00683_00338-1	Cluster 1
s_008um_00430_00598-1	Cluster 2
s_008um_00378_00511-1	Cluster 2
s_008um_00298_00171-1	Cluster 2
s_008um_00704_00612-1	Cluster 1
s_008um_00470_00462-1	Cluster 2
s_008um_00066_00226-1	Cluster 3
s_008um_00083_00327-1	Cluster 1
s_008um_00198_00400-1	Cluster 1
s_008um_00528_00210-1	Cluster 3
s_008um_00139_00508-1	Cluster 1
s_008um_00725_00572-1	Cluster 1
s_008um_00215_00697-1	Cluster 1
s_008um_00589_00332-1	Cluster 1
s_008um_00591_00474-1	Cluster 1
s_008um_00563_00571-1	Cluster 1
s_008um_00226_00392-1	Cluster 1
s_008um_00235_00632-1	Cluster 1
s_008um_00370_00672-1	Cluster 1
s_008um_00315_00822-1	Cluster 2
s_008um_00557_00431-1	Cluster 1
s_008um_00582_00687-1	Cluster 2
s_008um_00753_00461-1	Cluster 1
s_008um_00317_00620-1	Cluster 1
s_008um_00425_00770-1	Cluster 2
s_008um_00134_00722-1	Cluster 1
s_008um_00630_00397-1	Cluster 1
s_008um_00435_00753-1	Cluster 2
s_008um_00252_00431-1	Cluster 1
s_008um_00035_00290-1	Cluster 3
s_008um_00219_00230-1	Cluster 1
s_008um_00404_00784-1	Cluster 2
s_008um_00255_00830-1	Cluster 1
s_008um_00441_00604-1	Cluster 2
s_008um_00064_00276-1	Cluster 3
s_008um_00604_00601-1	Cluster 1
s_008um_00376_00221-1	Cluster 3
s_008um_00005_00350-1	Cluster 3
s_008um_00659_00491-1	Cluster 1
s_008um_00614_00379-1	Cluster 1
s_008um_00238_00522-1	Cluster 1
s_008um_00644_00593-1	Cluster 1
s_008um_00008_00588-1	Cluster 1
s_008um_00593_00486-1	Cluster 1
s_008um_00288_00425-1	Cluster 1
s_008um_00145_00166-1	Cluster 3
s_008um_00023_00332-1	Cluster 3
s_008um_00161_00677-1	Cluster 1
s_008um_00058_00310-1	Cluster 1
s_008um_00022_00609-1	Cluster 1
s_008um_00647_00233-1	Cluster 3
s_008um_00445_00528-1	Cluster 2
s_008um_00449_00789-1	Cluster 2
s_008um_00701_00545-1	Cluster 1
s_008um_00013_00712-1	Cluster 1
s_008um_00727_00763-1	Cluster 1
s_008um_00033_00488-1	Cluster 1
s_008um_00742_00775-1	Cluster 1
s_008um_00679_00544-1	Cluster 1
s_008um_00456_00781-1	Cluster 2
s_008um_00118_00486-1	Cluster 1
s_008um_00179_00125-1	Cluster 1
s_008um_00072_00638-1	Cluster 1
s_008um_00415_00432-1	Cluster 2
s_008um_00692_00655-1	Cluster 1
s_008um_00701_00815-1	Cluster 1
s_008um_00310_00153-1	Cluster 1
s_008um_00150_00661-1	Cluster 1
s_008um_00013_00515-1	Cluster 1
s_008um_00681_00333-1	Cluster 1
s_008um_00047_00519-1	Cluster 1
s_008um_00651_00618-1	Cluster 1
s_008um_00611_00656-1	Cluster 1
s_008um_00308_00410-1	Cluster 1
s_008um_00055_00498-1	Cluster 1
s_008um_00138_00403-1	Cluster 1
s_008um_00240_00257-1	Cluster 1
s_008um_00138_00528-1	Cluster 1
s_008um_00704_00752-1	Cluster 1
s_008um_00668_00792-1	Cluster 1
s_008um_00338_00335-1	Cluster 1
s_008um_00395_00793-1	Cluster 2
s_008um_00572_00611-1	Cluster 2
s_008um_00663_00541-1	Cluster 1
s_008um_00596_00373-1	Cluster 1
s_008um_00714_00240-1	Cluster 3
s_008um_00317_00320-1	Cluster 1
s_008um_00602_00333-1	Cluster 1
s_008um_00561_00749-1	Cluster 2
s_008um_00135_00805-1	Cluster 1
s_008um_00680_00352-1	Cluster 1
s_008um_00341_00714-1	Cluster 2
s_008um_00218_00308-1	Cluster 1
s_008um_00112_00607-1	Cluster 1
s_008um_00102_00664-1	Cluster 1
s_008um_00267_00424-1	Cluster 1
s_008um_00361_00722-1	Cluster 2
s_008um_00066_00764-1	Cluster 1
s_008um_00639_00463-1	Cluster 1
s_008um_00114_00392-1	Cluster 1
s_008um_00443_00533-1	Cluster 1
s_008um_00433_00544-1	Cluster 2
s_008um_00477_00648-1	Cluster 2
s_008um_00159_00510-1	Cluster 3
s_008um_00281_00786-1	Cluster 1
s_008um_00661_00305-1	Cluster 1
s_008um_00634_00333-1	Cluster 1
s_008um_00513_00563-1	Cluster 2
s_008um_00538_00820-1	Cluster 2
s_008um_00706_00723-1	Cluster 1
s_008um_00359_00534-1	Cluster 1
s_008um_00078_00451-1	Cluster 1
s_008um_00784_00449-1	Cluster 1
s_008um_00426_00592-1	Cluster 2
s_008um_00722_00813-1	Cluster 1
s_008um_00180_00568-1	Cluster 1
s_008um_00508_00587-1	Cluster 2
s_008um_00267_00148-1	Cluster 1
s_008um_00623_00638-1	Cluster 1
s_008um_00335_00421-1	Cluster 1
s_008um_00587_00551-1	Cluster 1
s_008um_00763_00675-1	Cluster 1
s_008um_00498_00813-1	Cluster 2
s_008um_00262_00322-1	Cluster 1
s_008um_00215_00251-1	Cluster 1
s_008um_00144_00245-1	Cluster 1
s_008um_00331_00751-1	Cluster 2
s_008um_00299_00601-1	Cluster 1
s_008um_00339_00772-1	Cluster 2
s_008um_00594_00399-1	Cluster 1
s_008um_00697_00828-1	Cluster 1
s_008um_00303_00749-1	Cluster 1
s_008um_00218_00497-1	Cluster 1
s_008um_00704_00425-1	Cluster 1
s_008um_00718_00566-1	Cluster 1
s_008um_00688_00438-1	Cluster 1
s_008um_00614_00708-1	Cluster 2
s_008um_00136_00500-1	Cluster 1
s_008um_00637_00600-1	Cluster 1
s_008um_00434_00836-1	Cluster 2
s_008um_00131_00302-1	Cluster 3
s_008um_00025_00740-1	Cluster 1
s_008um_00682_00564-1	Cluster 1
s_008um_00236_00385-1	Cluster 1
s_008um_00549_00570-1	Cluster 2
s_008um_00769_00334-1	Cluster 1
s_008um_00584_00570-1	Cluster 2
s_008um_00542_00342-1	Cluster 3
s_008um_00124_00424-1	Cluster 1
s_008um_00128_00650-1	Cluster 1
s_008um_00683_00481-1	Cluster 1
s_008um_00081_00609-1	Cluster 1
s_008um_00597_00826-1	Cluster 2
s_008um_00627_00561-1	Cluster 1
s_008um_00243_00813-1	Cluster 1
s_008um_00177_00615-1	Cluster 1
s_008um_00641_00604-1	Cluster 1
s_008um_00119_00359-1	Cluster 1
s_008um_00298_00227-1	Cluster 3
s_008um_00183_00671-1	Cluster 1
s_008um_00166_00775-1	Cluster 1
s_008um_00602_00341-1	Cluster 1
s_008um_00152_00549-1	Cluster 1
s_008um_00393_00836-1	Cluster 2
s_008um_00111_00668-1	Cluster 1
s_008um_00407_00494-1	Cluster 2
s_008um_00174_00311-1	Cluster 1
s_008um_00160_00497-1	Cluster 1
s_008um_00473_00720-1	Cluster 2
s_008um_00335_00143-1	Cluster 3
s_008um_00251_00502-1	Cluster 1
s_008um_00607_00486-1	Cluster 1
s_008um_00199_00233-1	Cluster 1
s_008um_00763_00691-1	Cluster 1
s_008um_00552_00286-1	Cluster 1
s_008um_00176_00436-1	Cluster 1
s_008um_00117_00446-1	Cluster 1
s_008um_00149_00477-1	Cluster 1
s_008um_00062_00727-1	Cluster 1
s_008um_00146_00344-1	Cluster 1
s_008um_00211_00593-1	Cluster 1
s_008um_00442_00561-1	Cluster 2
s_008um_00592_00572-1	Cluster 1
s_008um_00044_00410-1	Cluster 1
s_008um_00522_00245-1	Cluster 3
s_008um_00399_00623-1	Cluster 1
s_008um_00328_00189-1	Cluster 3
s_008um_00522_00279-1	Cluster 1
s_008um_00617_00468-1	Cluster 1
s_008um_00440_00407-1	Cluster 1
s_008um_00188_00744-1	Cluster 1
s_008um_00283_00814-1	Cluster 2
s_008um_00093_00464-1	Cluster 1
s_008um_00158_00698-1	Cluster 1
s_008um_00726_00477-1	Cluster 1
s_008um_00028_00644-1	Cluster 1
s_008um_00747_00610-1	Cluster 1
s_008um_00638_00589-1	Cluster 1
s_008um_00023_00388-1	Cluster 1
s_008um_00320_00516-1	Cluster 1
s_008um_00564_00627-1	Cluster 2
s_008um_00589_00197-1	Cluster 1
s_008um_00162_00545-1	Cluster 1
s_008um_00758_00474-1	Cluster 1
s_008um_00750_00724-1	Cluster 1
s_008um_00343_00608-1	Cluster 1
s_008um_00039_00704-1	Cluster 1
s_008um_00516_00688-1	Cluster 1
s_008um_00212_00555-1	Cluster 1
s_008um_00161_00308-1	Cluster 1
s_008um_00314_00751-1	Cluster 1
s_008um_00235_00762-1	Cluster 2
s_008um_00558_00535-1	Cluster 2
s_008um_00580_00237-1	Cluster 1
s_008um_00630_00606-1	Cluster 1
s_008um_00068_00615-1	Cluster 1
s_008um_00390_00780-1	Cluster 2
s_008um_00185_00302-1	Cluster 1
s_008um_00017_00575-1	Cluster 1
s_008um_00353_00430-1	Cluster 1
s_008um_00005_00565-1	Cluster 1
s_008um_00181_00406-1	Cluster 1
s_008um_00310_00422-1	Cluster 1
s_008um_00532_00502-1	Cluster 2
s_008um_00694_00354-1	Cluster 1
s_008um_00367_00194-1	Cluster 1
s_008um_00531_00614-1	Cluster 2
s_008um_00114_00415-1	Cluster 1
s_008um_00127_00272-1	Cluster 1
s_008um_00213_00232-1	Cluster 1
s_008um_00606_00234-1	Cluster 1
s_008um_00082_00563-1	Cluster 1
s_008um_00255_00190-1	Cluster 1
s_008um_00586_00636-1	Cluster 1
s_008um_00674_00393-1	Cluster 1
s_008um_00692_00836-1	Cluster 1
s_008um_00696_00468-1	Cluster 1
s_008um_00107_00604-1	Cluster 1
s_008um_00362_00644-1	Cluster 1
s_008um_00426_00750-1	Cluster 2
s_008um_00725_00751-1	Cluster 1
s_008um_00687_00524-1	Cluster 1
s_008um_00155_00211-1	Cluster 1
s_008um_00352_00729-1	Cluster 2
s_008um_00223_00820-1	Cluster 1
s_008um_00770_00289-1	Cluster 1
s_008um_00005_00548-1	Cluster 1
s_008um_00248_00636-1	Cluster 1
s_008um_00554_00565-1	Cluster 2
s_008um_00645_00672-1	Cluster 1
s_008um_00230_00567-1	Cluster 1
s_008um_00395_00740-1	Cluster 1
s_008um_00294_00277-1	Cluster 1
s_008um_00657_00437-1	Cluster 1
s_008um_00541_00787-1	Cluster 2
s_008um_00264_00188-1	Cluster 1
s_008um_00087_00571-1	Cluster 1
s_008um_00178_00745-1	Cluster 1
s_008um_00772_00438-1	Cluster 1
s_008um_00587_00214-1	Cluster 3
s_008um_00409_00656-1	Cluster 2
s_008um_00698_00738-1	Cluster 1
s_008um_00108_00506-1	Cluster 1
s_008um_00039_00665-1	Cluster 1
s_008um_00723_00645-1	Cluster 1
s_008um_00602_00318-1	Cluster 1
s_008um_00327_00522-1	Cluster 1
s_008um_00435_00738-1	Cluster 2
s_008um_00765_00273-1	Cluster 1
s_008um_00622_00260-1	Cluster 1
s_008um_00568_00557-1	Cluster 2
s_008um_00531_00615-1	Cluster 2
s_008um_00157_00605-1	Cluster 1
s_008um_00353_00389-1	Cluster 1
s_008um_00430_00426-1	Cluster 1
s_008um_00244_00597-1	Cluster 1
s_008um_00543_00245-1	Cluster 1
s_008um_00147_00415-1	Cluster 1
s_008um_00709_00324-1	Cluster 1
s_008um_00128_00732-1	Cluster 1
s_008um_00102_00775-1	Cluster 1
s_008um_00353_00480-1	Cluster 1
s_008um_00693_00252-1	Cluster 3
s_008um_00711_00355-1	Cluster 1
s_008um_00388_00519-1	Cluster 1
s_008um_00182_00468-1	Cluster 1
s_008um_00249_00191-1	Cluster 1
s_008um_00191_00659-1	Cluster 1
s_008um_00593_00476-1	Cluster 1
s_008um_00507_00206-1	Cluster 1
s_008um_00206_00474-1	Cluster 1
s_008um_00433_00718-1	Cluster 2
s_008um_00405_00425-1	Cluster 1
s_008um_00637_00270-1	Cluster 1
s_008um_00648_00426-1	Cluster 1
s_008um_00503_00698-1	Cluster 2
s_008um_00281_00524-1	Cluster 1
s_008um_00151_00729-1	Cluster 1
s_008um_00698_00473-1	Cluster 1
s_008um_00192_00714-1	Cluster 1
s_008um_00542_00700-1	Cluster 2
s_008um_00059_00695-1	Cluster 1
s_008um_00219_00251-1	Cluster 1
s_008um_00613_00723-1	Cluster 2
s_008um_00446_00788-1	Cluster 1
s_008um_00575_00728-1	Cluster 2
s_008um_00579_00324-1	Cluster 1
s_008um_00254_00518-1	Cluster 1
s_008um_00641_00252-1	Cluster 1
s_008um_00625_00291-1	Cluster 3
s_008um_00229_00246-1	Cluster 1
s_008um_00363_00755-1	Cluster 2
s_008um_00483_00785-1	Cluster 2
s_008um_00156_00640-1	Cluster 1
s_008um_00207_00269-1	Cluster 1
s_008um_00080_00252-1	Cluster 3
s_008um_00624_00301-1	Cluster 1
s_008um_00758_00334-1	Cluster 1
s_008um_00100_00334-1	Cluster 1
s_008um_00635_00568-1	Cluster 1
s_008um_00089_00531-1	Cluster 1
s_008um_00454_00565-1	Cluster 2
s_008um_00773_00817-1	Cluster 1
s_008um_00590_00599-1	Cluster 1
s_008um_00259_00500-1	Cluster 1
s_008um_00450_00532-1	Cluster 2
s_008um_00239_00287-1	Cluster 1
s_008um_00303_00415-1	Cluster 1
s_008um_00694_00749-1	Cluster 1
s_008um_00782_00462-1	Cluster 3
s_008um_00667_00670-1	Cluster 1
s_008um_00423_00595-1	Cluster 2
s_008um_00626_00531-1	Cluster 1
s_008um_00402_00603-1	Cluster 1
s_008um_00589_00791-1	Cluster 2
s_008um_00748_00393-1	Cluster 1
s_008um_00541_00572-1	Cluster 2
s_008um_00737_00452-1	Cluster 1
s_008um_00449_00715-1	Cluster 2
s_008um_00113_00186-1	Cluster 3
s_008um_00610_00225-1	Cluster 3
s_008um_00749_00361-1	Cluster 1
s_008um_00555_00769-1	Cluster 2
s_008um_00548_00732-1	Cluster 2
s_008um_00065_00306-1	Cluster 3
s_008um_00044_00420-1	Cluster 1
s_008um_00136_00675-1	Cluster 1
s_008um_00500_00711-1	Cluster 2
s_008um_00228_00502-1	Cluster 1
s_008um_00442_00766-1	Cluster 2
s_008um_00498_00795-1	Cluster 2
s_008um_00742_00571-1	Cluster 1
s_008um_00190_00141-1	Cluster 1
s_008um_00089_00466-1	Cluster 1
s_008um_00685_00427-1	Cluster 1
s_008um_00457_00469-1	Cluster 2
s_008um_00209_00269-1	Cluster 1
s_008um_00494_00623-1	Cluster 2
s_008um_00220_00731-1	Cluster 1
s_008um_00042_00652-1	Cluster 1
s_008um_00550_00775-1	Cluster 2
s_008um_00192_00328-1	Cluster 1
s_008um_00094_00651-1	Cluster 1
s_008um_00346_00784-1	Cluster 2
s_008um_00315_00547-1	Cluster 1
s_008um_00483_00498-1	Cluster 2
s_008um_00665_00315-1	Cluster 1
s_008um_00569_00583-1	Cluster 1
s_008um_00103_00689-1	Cluster 1
s_008um_00271_00174-1	Cluster 1
s_008um_00541_00341-1	Cluster 3
s_008um_00559_00710-1	Cluster 2
s_008um_00691_00278-1	Cluster 1
s_008um_00318_00326-1	Cluster 1
s_008um_00176_00580-1	Cluster 1
s_008um_00338_00457-1	Cluster 1
s_008um_00305_00360-1	Cluster 1
s_008um_00034_00425-1	Cluster 2
s_008um_00258_00814-1	Cluster 2
s_008um_00557_00300-1	Cluster 1
s_008um_00798_00378-1	Cluster 1
s_008um_00288_00616-1	Cluster 1
s_008um_00576_00650-1	Cluster 2
s_008um_00290_00448-1	Cluster 1
s_008um_00533_00598-1	Cluster 2
s_008um_00408_00460-1	Cluster 2
s_008um_00101_00411-1	Cluster 1
s_008um_00753_00303-1	Cluster 3
s_008um_00654_00703-1	Cluster 1
s_008um_00523_00718-1	Cluster 2
s_008um_00428_00666-1	Cluster 2
s_008um_00266_00564-1	Cluster 1
s_008um_00253_00744-1	Cluster 1
s_008um_00363_00711-1	Cluster 2
s_008um_00628_00436-1	Cluster 1
s_008um_00424_00738-1	Cluster 2
s_008um_00171_00762-1	Cluster 1
s_008um_00742_00488-1	Cluster 1
s_008um_00666_00761-1	Cluster 1
s_008um_00157_00362-1	Cluster 1
s_008um_00616_00215-1	Cluster 3
s_008um_00406_00455-1	Cluster 2
s_008um_00698_00555-1	Cluster 1
s_008um_00059_00723-1	Cluster 1
s_008um_00582_00379-1	Cluster 1
s_008um_00646_00613-1	Cluster 1
s_008um_00046_00722-1	Cluster 1
s_008um_00273_00391-1	Cluster 1
s_008um_00724_00332-1	Cluster 1
s_008um_00373_00828-1	Cluster 2
s_008um_00586_00238-1	Cluster 1
s_008um_00449_00561-1	Cluster 2
s_008um_00619_00594-1	Cluster 1
s_008um_00650_00243-1	Cluster 3
s_008um_00663_00455-1	Cluster 1
s_008um_00431_00654-1	Cluster 1
s_008um_00704_00755-1	Cluster 1
s_008um_00500_00267-1	Cluster 3
s_008um_00728_00567-1	Cluster 1
s_008um_00766_00604-1	Cluster 1
s_008um_00814_00353-1	Cluster 1
s_008um_00260_00173-1	Cluster 1
s_008um_00578_00810-1	Cluster 2
s_008um_00116_00827-1	Cluster 1
s_008um_00192_00547-1	Cluster 1
s_008um_00169_00360-1	Cluster 1
s_008um_00611_00579-1	Cluster 1
s_008um_00258_00412-1	Cluster 1
s_008um_00323_00246-1	Cluster 1
s_008um_00074_00651-1	Cluster 1
s_008um_00735_00489-1	Cluster 1
s_008um_00188_00696-1	Cluster 1
s_008um_00745_00707-1	Cluster 1
s_008um_00408_00717-1	Cluster 1
s_008um_00011_00758-1	Cluster 1
s_008um_00156_00203-1	Cluster 1
s_008um_00558_00242-1	Cluster 2
s_008um_00309_00210-1	Cluster 2
s_008um_00588_00732-1	Cluster 2
s_008um_00265_00215-1	Cluster 1
s_008um_00204_00228-1	Cluster 1
s_008um_00348_00614-1	Cluster 1
s_008um_00285_00506-1	Cluster 1
s_008um_00472_00297-1	Cluster 3
s_008um_00209_00699-1	Cluster 1
s_008um_00360_00508-1	Cluster 1
s_008um_00633_00575-1	Cluster 1
s_008um_00532_00616-1	Cluster 2
s_008um_00694_00274-1	Cluster 2
s_008um_00341_00409-1	Cluster 1
s_008um_00725_00551-1	Cluster 1
s_008um_00240_00570-1	Cluster 1
s_008um_00043_00565-1	Cluster 1
s_008um_00221_00804-1	Cluster 1
s_008um_00432_00687-1	Cluster 2
s_008um_00402_00762-1	Cluster 1
s_008um_00586_00467-1	Cluster 1
s_008um_00647_00532-1	Cluster 1
s_008um_00052_00512-1	Cluster 1
s_008um_00540_00310-1	Cluster 1
s_008um_00072_00810-1	Cluster 1
s_008um_00378_00388-1	Cluster 1
s_008um_00105_00375-1	Cluster 1
s_008um_00772_00551-1	Cluster 1
s_008um_00319_00663-1	Cluster 1
s_008um_00610_00784-1	Cluster 2
s_008um_00077_00811-1	Cluster 1
s_008um_00380_00354-1	Cluster 1
s_008um_00722_00454-1	Cluster 1
s_008um_00687_00475-1	Cluster 1
s_008um_00606_00698-1	Cluster 2
s_008um_00534_00487-1	Cluster 1
s_008um_00535_00720-1	Cluster 2
s_008um_00789_00466-1	Cluster 3
s_008um_00298_00136-1	Cluster 1
s_008um_00374_00474-1	Cluster 1
s_008um_00146_00458-1	Cluster 1
s_008um_00577_00564-1	Cluster 2
s_008um_00763_00428-1	Cluster 1
s_008um_00732_00344-1	Cluster 1
s_008um_00167_00568-1	Cluster 1
s_008um_00570_00769-1	Cluster 2
s_008um_00661_00540-1	Cluster 1
s_008um_00086_00367-1	Cluster 1
s_008um_00345_00761-1	Cluster 1
s_008um_00089_00677-1	Cluster 1
s_008um_00186_00399-1	Cluster 1
s_008um_00154_00328-1	Cluster 1
s_008um_00384_00799-1	Cluster 1
s_008um_00414_00576-1	Cluster 2
s_008um_00178_00733-1	Cluster 1
s_008um_00145_00815-1	Cluster 1
s_008um_00407_00436-1	Cluster 2
s_008um_00275_00607-1	Cluster 1
s_008um_00727_00447-1	Cluster 1
s_008um_00450_00488-1	Cluster 2
s_008um_00673_00251-1	Cluster 1
s_008um_00545_00298-1	Cluster 1
s_008um_00538_00801-1	Cluster 2
s_008um_00236_00427-1	Cluster 1
s_008um_00107_00503-1	Cluster 1
s_008um_00200_00678-1	Cluster 1
s_008um_00001_00590-1	Cluster 1
s_008um_00268_00732-1	Cluster 1
s_008um_00245_00718-1	Cluster 1
s_008um_00592_00580-1	Cluster 1
s_008um_00590_00774-1	Cluster 2
s_008um_00758_00383-1	Cluster 1
s_008um_00422_00542-1	Cluster 2
s_008um_00411_00448-1	Cluster 2
s_008um_00062_00761-1	Cluster 1
s_008um_00291_00176-1	Cluster 1
s_008um_00732_00731-1	Cluster 1
s_008um_00329_00791-1	Cluster 2
s_008um_00575_00512-1	Cluster 2
s_008um_00772_00442-1	Cluster 1
s_008um_00002_00668-1	Cluster 1
s_008um_00429_00766-1	Cluster 2
s_008um_00070_00548-1	Cluster 1
s_008um_00334_00644-1	Cluster 1
s_008um_00789_00294-1	Cluster 3
s_008um_00558_00263-1	Cluster 1
s_008um_00706_00737-1	Cluster 1
s_008um_00512_00284-1	Cluster 3
s_008um_00136_00811-1	Cluster 1
s_008um_00105_00347-1	Cluster 1
s_008um_00570_00214-1	Cluster 3
s_008um_00461_00504-1	Cluster 2
s_008um_00409_00498-1	Cluster 2
s_008um_00057_00408-1	Cluster 1
s_008um_00089_00485-1	Cluster 1
s_008um_00739_00671-1	Cluster 1
s_008um_00620_00794-1	Cluster 2
s_008um_00435_00596-1	Cluster 2
s_008um_00478_00694-1	Cluster 2
s_008um_00648_00622-1	Cluster 1
s_008um_00569_00359-1	Cluster 3
s_008um_00594_00803-1	Cluster 2
s_008um_00374_00570-1	Cluster 1
s_008um_00556_00665-1	Cluster 2
s_008um_00733_00372-1	Cluster 1
s_008um_00293_00751-1	Cluster 1
s_008um_00360_00444-1	Cluster 2
s_008um_00527_00809-1	Cluster 2
s_008um_00336_00700-1	Cluster 1
s_008um_00000_00736-1	Cluster 1
s_008um_00253_00374-1	Cluster 1
s_008um_00500_00664-1	Cluster 1
s_008um_00138_00719-1	Cluster 1
s_008um_00387_00476-1	Cluster 2
s_008um_00378_00501-1	Cluster 2
s_008um_00212_00650-1	Cluster 1
s_008um_00162_00619-1	Cluster 1
s_008um_00257_00392-1	Cluster 1
s_008um_00067_00744-1	Cluster 1
s_008um_00732_00327-1	Cluster 1
s_008um_00654_00785-1	Cluster 1
s_008um_00065_00232-1	Cluster 3
s_008um_00224_00201-1	Cluster 1
s_008um_00043_00441-1	Cluster 1
s_008um_00285_00400-1	Cluster 1
s_008um_00117_00176-1	Cluster 1
s_008um_00016_00606-1	Cluster 1
s_008um_00340_00837-1	Cluster 2
s_008um_00655_00337-1	Cluster 1
s_008um_00592_00732-1	Cluster 2
s_008um_00300_00573-1	Cluster 1
s_008um_00335_00468-1	Cluster 1
s_008um_00138_00661-1	Cluster 1
s_008um_00268_00649-1	Cluster 1
s_008um_00090_00196-1	Cluster 1
s_008um_00199_00643-1	Cluster 1
s_008um_00145_00512-1	Cluster 1
s_008um_00380_00573-1	Cluster 1
s_008um_00460_00813-1	Cluster 2
s_008um_00640_00802-1	Cluster 2
s_008um_00238_00704-1	Cluster 1
s_008um_00309_00510-1	Cluster 1
s_008um_00160_00153-1	Cluster 1
s_008um_00539_00700-1	Cluster 1
s_008um_00428_00664-1	Cluster 2
s_008um_00403_00675-1	Cluster 2
s_008um_00257_00811-1	Cluster 1
s_008um_00688_00747-1	Cluster 1
s_008um_00630_00465-1	Cluster 1
s_008um_00400_00581-1	Cluster 2
s_008um_00557_00779-1	Cluster 1
s_008um_00417_00723-1	Cluster 2
s_008um_00332_00228-1	Cluster 3
s_008um_00154_00729-1	Cluster 1
s_008um_00249_00180-1	Cluster 1
s_008um_00486_00469-1	Cluster 2
s_008um_00154_00479-1	Cluster 1
s_008um_00205_00666-1	Cluster 1
s_008um_00103_00568-1	Cluster 1
s_008um_00458_00623-1	Cluster 2
s_008um_00302_00484-1	Cluster 1
s_008um_00098_00294-1	Cluster 1
s_008um_00118_00492-1	Cluster 1
s_008um_00546_00674-1	Cluster 2
s_008um_00142_00167-1	Cluster 3
s_008um_00427_00410-1	Cluster 1
s_008um_00711_00427-1	Cluster 1
s_008um_00604_00454-1	Cluster 1
s_008um_00522_00746-1	Cluster 1
s_008um_00374_00548-1	Cluster 1
s_008um_00133_00733-1	Cluster 1
s_008um_00534_00303-1	Cluster 1
s_008um_00651_00266-1	Cluster 1
s_008um_00660_00544-1	Cluster 1
s_008um_00341_00398-1	Cluster 1
s_008um_00668_00323-1	Cluster 1
s_008um_00296_00796-1	Cluster 2
s_008um_00352_00405-1	Cluster 1
s_008um_00740_00554-1	Cluster 1
s_008um_00755_00468-1	Cluster 1
s_008um_00396_00353-1	Cluster 1
s_008um_00528_00793-1	Cluster 2
s_008um_00771_00404-1	Cluster 1
s_008um_00221_00687-1	Cluster 1
s_008um_00185_00646-1	Cluster 1
s_008um_00645_00705-1	Cluster 1
s_008um_00347_00240-1	Cluster 3
s_008um_00283_00599-1	Cluster 1
s_008um_00422_00427-1	Cluster 1
s_008um_00128_00779-1	Cluster 1
s_008um_00232_00784-1	Cluster 1
s_008um_00646_00425-1	Cluster 1
s_008um_00699_00692-1	Cluster 1
s_008um_00408_00568-1	Cluster 2
s_008um_00585_00273-1	Cluster 1
s_008um_00480_00645-1	Cluster 2
s_008um_00172_00322-1	Cluster 2
s_008um_00306_00688-1	Cluster 2
s_008um_00308_00559-1	Cluster 1
s_008um_00737_00460-1	Cluster 1
s_008um_00117_00281-1	Cluster 1
s_008um_00133_00400-1	Cluster 1
s_008um_00404_00756-1	Cluster 2
s_008um_00330_00699-1	Cluster 1
s_008um_00621_00796-1	Cluster 2
s_008um_00617_00420-1	Cluster 1
s_008um_00523_00215-1	Cluster 3
s_008um_00707_00473-1	Cluster 1
s_008um_00102_00171-1	Cluster 3
s_008um_00625_00539-1	Cluster 1
s_008um_00103_00575-1	Cluster 1
s_008um_00499_00242-1	Cluster 3
s_008um_00073_00574-1	Cluster 1
s_008um_00064_00497-1	Cluster 1
s_008um_00525_00743-1	Cluster 2
s_008um_00002_00622-1	Cluster 1
s_008um_00630_00701-1	Cluster 1
s_008um_00643_00766-1	Cluster 2
s_008um_00306_00742-1	Cluster 1
s_008um_00274_00163-1	Cluster 1
s_008um_00410_00425-1	Cluster 2
s_008um_00541_00202-1	Cluster 3
s_008um_00745_00811-1	Cluster 1
s_008um_00204_00331-1	Cluster 1
s_008um_00200_00744-1	Cluster 1
s_008um_00727_00714-1	Cluster 1
s_008um_00181_00755-1	Cluster 1
s_008um_00181_00596-1	Cluster 1
s_008um_00449_00681-1	Cluster 2
s_008um_00741_00707-1	Cluster 1
s_008um_00161_00714-1	Cluster 1
s_008um_00402_00440-1	Cluster 2
s_008um_00364_00604-1	Cluster 1
s_008um_00186_00376-1	Cluster 1
s_008um_00171_00145-1	Cluster 3
s_008um_00159_00609-1	Cluster 1
s_008um_00316_00348-1	Cluster 1
s_008um_00324_00662-1	Cluster 1
s_008um_00679_00384-1	Cluster 1
s_008um_00499_00750-1	Cluster 1
s_008um_00765_00501-1	Cluster 1
s_008um_00412_00517-1	Cluster 2
s_008um_00509_00261-1	Cluster 1
s_008um_00131_00815-1	Cluster 1
s_008um_00143_00828-1	Cluster 1
s_008um_00452_00708-1	Cluster 1
s_008um_00625_00602-1	Cluster 1
s_008um_00322_00523-1	Cluster 1
s_008um_00437_00461-1	Cluster 2
s_008um_00776_00493-1	Cluster 1
s_008um_00301_00145-1	Cluster 3
s_008um_00708_00470-1	Cluster 1
s_008um_00099_00516-1	Cluster 1
s_008um_00341_00758-1	Cluster 2
s_008um_00256_00330-1	Cluster 1
s_008um_00577_00420-1	Cluster 1
s_008um_00368_00565-1	Cluster 1
s_008um_00180_00186-1	Cluster 1
s_008um_00000_00419-1	Cluster 3
s_008um_00595_00338-1	Cluster 3
s_008um_00161_00425-1	Cluster 1
s_008um_00583_00621-1	Cluster 2
s_008um_00439_00403-1	Cluster 1
s_008um_00806_00432-1	Cluster 1
s_008um_00702_00477-1	Cluster 1
s_008um_00229_00277-1	Cluster 1
s_008um_00095_00640-1	Cluster 1
s_008um_00485_00797-1	Cluster 2
s_008um_00252_00402-1	Cluster 1
s_008um_00162_00268-1	Cluster 1
s_008um_00551_00527-1	Cluster 2
s_008um_00582_00778-1	Cluster 2
s_008um_00376_00453-1	Cluster 1
s_008um_00382_00402-1	Cluster 2
s_008um_00022_00595-1	Cluster 3
s_008um_00234_00416-1	Cluster 1
s_008um_00188_00830-1	Cluster 2
s_008um_00093_00713-1	Cluster 1
s_008um_00337_00550-1	Cluster 1
s_008um_00355_00582-1	Cluster 1
s_008um_00535_00521-1	Cluster 2
s_008um_00072_00429-1	Cluster 1
s_008um_00209_00830-1	Cluster 1
s_008um_00159_00178-1	Cluster 3
s_008um_00537_00816-1	Cluster 2
s_008um_00648_00447-1	Cluster 1
s_008um_00043_00392-1	Cluster 1
s_008um_00612_00782-1	Cluster 2
s_008um_00549_00255-1	Cluster 1
s_008um_00578_00700-1	Cluster 2
s_008um_00099_00411-1	Cluster 1
s_008um_00575_00752-1	Cluster 2
s_008um_00002_00614-1	Cluster 1
s_008um_00271_00621-1	Cluster 1
s_008um_00341_00817-1	Cluster 2
s_008um_00656_00517-1	Cluster 1
s_008um_00184_00468-1	Cluster 1
s_008um_00655_00395-1	Cluster 1
s_008um_00314_00317-1	Cluster 1
s_008um_00112_00685-1	Cluster 1
s_008um_00149_00331-1	Cluster 1
s_008um_00056_00793-1	Cluster 1
s_008um_00751_00286-1	Cluster 3
s_008um_00422_00415-1	Cluster 1
s_008um_00028_00456-1	Cluster 1
s_008um_00040_00645-1	Cluster 1
s_008um_00836_00443-1	Cluster 1
s_008um_00240_00553-1	Cluster 1
s_008um_00369_00410-1	Cluster 2
s_008um_00103_00522-1	Cluster 1
s_008um_00567_00698-1	Cluster 2
s_008um_00139_00174-1	Cluster 3
s_008um_00008_00710-1	Cluster 1
s_008um_00340_00486-1	Cluster 1
s_008um_00765_00646-1	Cluster 1
s_008um_00573_00356-1	Cluster 3
s_008um_00677_00550-1	Cluster 1
s_008um_00552_00343-1	Cluster 1
s_008um_00716_00431-1	Cluster 1
s_008um_00571_00597-1	Cluster 2
s_008um_00727_00495-1	Cluster 1
s_008um_00216_00261-1	Cluster 1
s_008um_00664_00328-1	Cluster 1
s_008um_00339_00791-1	Cluster 2
s_008um_00665_00551-1	Cluster 1
s_008um_00103_00544-1	Cluster 1
s_008um_00230_00590-1	Cluster 1
s_008um_00040_00752-1	Cluster 1
s_008um_00708_00229-1	Cluster 1
s_008um_00474_00541-1	Cluster 2
s_008um_00162_00314-1	Cluster 1
s_008um_00560_00801-1	Cluster 2
s_008um_00475_00665-1	Cluster 2
s_008um_00504_00793-1	Cluster 2
s_008um_00308_00545-1	Cluster 1
s_008um_00693_00450-1	Cluster 1
s_008um_00268_00813-1	Cluster 1
s_008um_00245_00763-1	Cluster 1
s_008um_00674_00628-1	Cluster 1
s_008um_00472_00837-1	Cluster 2
s_008um_00290_00249-1	Cluster 1
s_008um_00231_00807-1	Cluster 1
s_008um_00654_00548-1	Cluster 1
s_008um_00065_00264-1	Cluster 1
s_008um_00272_00405-1	Cluster 1
s_008um_00267_00799-1	Cluster 1
s_008um_00389_00523-1	Cluster 1
s_008um_00050_00583-1	Cluster 1
s_008um_00276_00118-1	Cluster 1
s_008um_00303_00123-1	Cluster 3
s_008um_00616_00800-1	Cluster 2
s_008um_00174_00638-1	Cluster 1
s_008um_00153_00327-1	Cluster 1
s_008um_00114_00611-1	Cluster 1
s_008um_00423_00432-1	Cluster 1
s_008um_00294_00700-1	Cluster 1
s_008um_00332_00249-1	Cluster 3
s_008um_00240_00244-1	Cluster 1
s_008um_00600_00693-1	Cluster 2
s_008um_00309_00417-1	Cluster 1
s_008um_00201_00275-1	Cluster 1
s_008um_00497_00649-1	Cluster 1
s_008um_00311_00166-1	Cluster 3
s_008um_00507_00614-1	Cluster 1
s_008um_00628_00708-1	Cluster 1
s_008um_00231_00676-1	Cluster 1
s_008um_00122_00446-1	Cluster 1
s_008um_00149_00433-1	Cluster 1
s_008um_00220_00250-1	Cluster 1
s_008um_00759_00718-1	Cluster 1
s_008um_00578_00661-1	Cluster 2
s_008um_00785_00381-1	Cluster 1
s_008um_00531_00772-1	Cluster 1
s_008um_00180_00488-1	Cluster 1
s_008um_00220_00562-1	Cluster 1
s_008um_00602_00292-1	Cluster 1
s_008um_00714_00375-1	Cluster 1
s_008um_00234_00736-1	Cluster 1
s_008um_00502_00732-1	Cluster 2
s_008um_00675_00542-1	Cluster 1
s_008um_00206_00295-1	Cluster 1
s_008um_00149_00685-1	Cluster 1
s_008um_00296_00666-1	Cluster 1
s_008um_00588_00784-1	Cluster 2
s_008um_00723_00575-1	Cluster 1
s_008um_00506_00536-1	Cluster 2
s_008um_00163_00801-1	Cluster 1
s_008um_00012_00785-1	Cluster 1
s_008um_00740_00412-1	Cluster 1
s_008um_00037_00444-1	Cluster 1
s_008um_00696_00304-1	Cluster 2
s_008um_00247_00534-1	Cluster 1
s_008um_00477_00479-1	Cluster 2
s_008um_00314_00506-1	Cluster 1
s_008um_00447_00708-1	Cluster 2
s_008um_00006_00652-1	Cluster 1
s_008um_00621_00345-1	Cluster 1
s_008um_00596_00802-1	Cluster 2
s_008um_00625_00502-1	Cluster 1
s_008um_00353_00441-1	Cluster 2
s_008um_00550_00683-1	Cluster 1
s_008um_00625_00462-1	Cluster 1
s_008um_00373_00795-1	Cluster 2
s_008um_00515_00598-1	Cluster 2
s_008um_00572_00827-1	Cluster 2
s_008um_00537_00266-1	Cluster 1
s_008um_00821_00353-1	Cluster 1
s_008um_00140_00766-1	Cluster 1
s_008um_00472_00705-1	Cluster 2
s_008um_00618_00497-1	Cluster 1
s_008um_00253_00800-1	Cluster 1
s_008um_00229_00584-1	Cluster 1
s_008um_00281_00442-1	Cluster 1
s_008um_00227_00201-1	Cluster 1
s_008um_00529_00518-1	Cluster 2
s_008um_00316_00449-1	Cluster 1
s_008um_00234_00366-1	Cluster 1
s_008um_00180_00715-1	Cluster 1
s_008um_00149_00573-1	Cluster 2
s_008um_00672_00619-1	Cluster 1
s_008um_00470_00795-1	Cluster 2
s_008um_00165_00219-1	Cluster 1
s_008um_00357_00499-1	Cluster 1
s_008um_00288_00243-1	Cluster 3
s_008um_00267_00552-1	Cluster 1
s_008um_00140_00542-1	Cluster 2
s_008um_00625_00295-1	Cluster 1
s_008um_00359_00461-1	Cluster 1
s_008um_00146_00501-1	Cluster 1
s_008um_00706_00550-1	Cluster 1
s_008um_00825_00452-1	Cluster 1
s_008um_00421_00472-1	Cluster 2
s_008um_00334_00147-1	Cluster 3
s_008um_00405_00706-1	Cluster 2
s_008um_00415_00711-1	Cluster 2
s_008um_00045_00676-1	Cluster 1
s_008um_00553_00547-1	Cluster 2
s_008um_00681_00445-1	Cluster 1
s_008um_00046_00409-1	Cluster 1
s_008um_00756_00420-1	Cluster 1
s_008um_00049_00481-1	Cluster 1
s_008um_00234_00639-1	Cluster 1
s_008um_00127_00238-1	Cluster 1
s_008um_00621_00710-1	Cluster 1
s_008um_00311_00215-1	Cluster 1
s_008um_00015_00620-1	Cluster 1
s_008um_00172_00146-1	Cluster 3
s_008um_00518_00615-1	Cluster 2
s_008um_00145_00263-1	Cluster 1
