## Supplementary material for "The U-method: Leveraging expression probability for robust biological marker detection": Loupe Browser K-means spatial annotations. (part 2 of 3)

### Sheet: NAT3 (continued)
Barcode	Cluster
s_008um_00388_00713-1	Cluster 2
s_008um_00217_00686-1	Cluster 1
s_008um_00711_00348-1	Cluster 1
s_008um_00628_00417-1	Cluster 1
s_008um_00585_00392-1	Cluster 1
s_008um_00578_00319-1	Cluster 1
s_008um_00741_00274-1	Cluster 3
s_008um_00188_00836-1	Cluster 1
s_008um_00282_00416-1	Cluster 1
s_008um_00214_00357-1	Cluster 1
s_008um_00269_00244-1	Cluster 1
s_008um_00032_00737-1	Cluster 1
s_008um_00231_00170-1	Cluster 1
s_008um_00084_00279-1	Cluster 1
s_008um_00649_00474-1	Cluster 1
s_008um_00566_00527-1	Cluster 2
s_008um_00017_00548-1	Cluster 1
s_008um_00165_00221-1	Cluster 1
s_008um_00708_00492-1	Cluster 1
s_008um_00294_00833-1	Cluster 2
s_008um_00540_00479-1	Cluster 1
s_008um_00127_00606-1	Cluster 1
s_008um_00414_00797-1	Cluster 2
s_008um_00346_00724-1	Cluster 2
s_008um_00130_00367-1	Cluster 1
s_008um_00165_00517-1	Cluster 1
s_008um_00186_00566-1	Cluster 1
s_008um_00177_00741-1	Cluster 1
s_008um_00641_00598-1	Cluster 1
s_008um_00444_00657-1	Cluster 2
s_008um_00232_00121-1	Cluster 3
s_008um_00112_00595-1	Cluster 2
s_008um_00272_00409-1	Cluster 1
s_008um_00219_00798-1	Cluster 1
s_008um_00590_00734-1	Cluster 2
s_008um_00617_00307-1	Cluster 1
s_008um_00053_00711-1	Cluster 1
s_008um_00280_00515-1	Cluster 1
s_008um_00493_00741-1	Cluster 2
s_008um_00679_00406-1	Cluster 1
s_008um_00173_00242-1	Cluster 1
s_008um_00778_00719-1	Cluster 1
s_008um_00405_00352-1	Cluster 1
s_008um_00104_00284-1	Cluster 1
s_008um_00288_00453-1	Cluster 1
s_008um_00581_00540-1	Cluster 2
s_008um_00326_00810-1	Cluster 2
s_008um_00188_00322-1	Cluster 1
s_008um_00636_00765-1	Cluster 1
s_008um_00512_00306-1	Cluster 3
s_008um_00596_00435-1	Cluster 1
s_008um_00352_00756-1	Cluster 2
s_008um_00604_00535-1	Cluster 2
s_008um_00161_00618-1	Cluster 1
s_008um_00592_00771-1	Cluster 2
s_008um_00706_00388-1	Cluster 1
s_008um_00108_00457-1	Cluster 1
s_008um_00501_00549-1	Cluster 2
s_008um_00638_00525-1	Cluster 1
s_008um_00720_00680-1	Cluster 1
s_008um_00706_00293-1	Cluster 1
s_008um_00677_00489-1	Cluster 1
s_008um_00273_00297-1	Cluster 1
s_008um_00370_00628-1	Cluster 1
s_008um_00656_00684-1	Cluster 1
s_008um_00694_00228-1	Cluster 3
s_008um_00156_00636-1	Cluster 1
s_008um_00042_00398-1	Cluster 1
s_008um_00543_00505-1	Cluster 1
s_008um_00491_00750-1	Cluster 1
s_008um_00117_00228-1	Cluster 1
s_008um_00047_00371-1	Cluster 1
s_008um_00588_00717-1	Cluster 2
s_008um_00361_00194-1	Cluster 3
s_008um_00408_00418-1	Cluster 1
s_008um_00171_00797-1	Cluster 1
s_008um_00271_00468-1	Cluster 1
s_008um_00586_00378-1	Cluster 1
s_008um_00697_00683-1	Cluster 1
s_008um_00142_00809-1	Cluster 1
s_008um_00571_00410-1	Cluster 1
s_008um_00807_00463-1	Cluster 3
s_008um_00304_00454-1	Cluster 1
s_008um_00740_00269-1	Cluster 3
s_008um_00668_00409-1	Cluster 1
s_008um_00378_00445-1	Cluster 2
s_008um_00221_00132-1	Cluster 1
s_008um_00090_00434-1	Cluster 1
s_008um_00321_00728-1	Cluster 1
s_008um_00202_00721-1	Cluster 1
s_008um_00206_00667-1	Cluster 1
s_008um_00697_00741-1	Cluster 1
s_008um_00272_00611-1	Cluster 1
s_008um_00399_00432-1	Cluster 2
s_008um_00503_00813-1	Cluster 2
s_008um_00608_00722-1	Cluster 1
s_008um_00525_00608-1	Cluster 2
s_008um_00618_00208-1	Cluster 3
s_008um_00126_00700-1	Cluster 1
s_008um_00635_00370-1	Cluster 1
s_008um_00640_00422-1	Cluster 1
s_008um_00096_00499-1	Cluster 1
s_008um_00275_00138-1	Cluster 3
s_008um_00007_00659-1	Cluster 1
s_008um_00000_00803-1	Cluster 1
s_008um_00157_00593-1	Cluster 1
s_008um_00104_00701-1	Cluster 1
s_008um_00304_00309-1	Cluster 1
s_008um_00186_00308-1	Cluster 1
s_008um_00100_00333-1	Cluster 1
s_008um_00469_00831-1	Cluster 2
s_008um_00747_00724-1	Cluster 1
s_008um_00706_00430-1	Cluster 1
s_008um_00676_00615-1	Cluster 1
s_008um_00273_00503-1	Cluster 1
s_008um_00220_00449-1	Cluster 1
s_008um_00395_00594-1	Cluster 1
s_008um_00523_00220-1	Cluster 3
s_008um_00634_00516-1	Cluster 1
s_008um_00306_00535-1	Cluster 1
s_008um_00089_00434-1	Cluster 1
s_008um_00218_00701-1	Cluster 1
s_008um_00262_00700-1	Cluster 1
s_008um_00169_00575-1	Cluster 1
s_008um_00639_00443-1	Cluster 1
s_008um_00735_00469-1	Cluster 1
s_008um_00238_00741-1	Cluster 1
s_008um_00598_00301-1	Cluster 1
s_008um_00434_00529-1	Cluster 2
s_008um_00194_00793-1	Cluster 1
s_008um_00127_00169-1	Cluster 1
s_008um_00725_00365-1	Cluster 1
s_008um_00143_00597-1	Cluster 1
s_008um_00036_00474-1	Cluster 1
s_008um_00110_00637-1	Cluster 1
s_008um_00663_00625-1	Cluster 1
s_008um_00351_00786-1	Cluster 1
s_008um_00126_00363-1	Cluster 1
s_008um_00174_00132-1	Cluster 1
s_008um_00279_00580-1	Cluster 1
s_008um_00671_00436-1	Cluster 1
s_008um_00550_00539-1	Cluster 1
s_008um_00070_00574-1	Cluster 1
s_008um_00668_00767-1	Cluster 1
s_008um_00209_00564-1	Cluster 1
s_008um_00766_00381-1	Cluster 1
s_008um_00088_00746-1	Cluster 1
s_008um_00133_00785-1	Cluster 1
s_008um_00075_00821-1	Cluster 1
s_008um_00670_00779-1	Cluster 1
s_008um_00537_00714-1	Cluster 1
s_008um_00354_00197-1	Cluster 3
s_008um_00387_00538-1	Cluster 1
s_008um_00562_00767-1	Cluster 2
s_008um_00593_00332-1	Cluster 1
s_008um_00287_00478-1	Cluster 1
s_008um_00117_00600-1	Cluster 1
s_008um_00157_00442-1	Cluster 1
s_008um_00735_00690-1	Cluster 1
s_008um_00412_00442-1	Cluster 2
s_008um_00148_00480-1	Cluster 1
s_008um_00078_00774-1	Cluster 1
s_008um_00606_00438-1	Cluster 1
s_008um_00287_00168-1	Cluster 1
s_008um_00198_00826-1	Cluster 1
s_008um_00621_00480-1	Cluster 1
s_008um_00519_00513-1	Cluster 2
s_008um_00237_00698-1	Cluster 1
s_008um_00506_00777-1	Cluster 2
s_008um_00747_00388-1	Cluster 1
s_008um_00643_00808-1	Cluster 2
s_008um_00737_00393-1	Cluster 1
s_008um_00591_00220-1	Cluster 1
s_008um_00120_00577-1	Cluster 1
s_008um_00141_00656-1	Cluster 1
s_008um_00712_00446-1	Cluster 1
s_008um_00648_00727-1	Cluster 1
s_008um_00017_00815-1	Cluster 1
s_008um_00732_00352-1	Cluster 3
s_008um_00312_00385-1	Cluster 1
s_008um_00606_00579-1	Cluster 1
s_008um_00308_00157-1	Cluster 3
s_008um_00272_00651-1	Cluster 1
s_008um_00520_00496-1	Cluster 2
s_008um_00012_00385-1	Cluster 3
s_008um_00756_00612-1	Cluster 1
s_008um_00130_00191-1	Cluster 3
s_008um_00702_00579-1	Cluster 1
s_008um_00671_00268-1	Cluster 1
s_008um_00015_00484-1	Cluster 1
s_008um_00061_00613-1	Cluster 1
s_008um_00099_00608-1	Cluster 1
s_008um_00063_00835-1	Cluster 1
s_008um_00479_00254-1	Cluster 1
s_008um_00757_00263-1	Cluster 3
s_008um_00255_00414-1	Cluster 1
s_008um_00098_00254-1	Cluster 1
s_008um_00675_00380-1	Cluster 1
s_008um_00014_00566-1	Cluster 1
s_008um_00649_00443-1	Cluster 1
s_008um_00035_00751-1	Cluster 1
s_008um_00023_00334-1	Cluster 3
s_008um_00770_00648-1	Cluster 1
s_008um_00655_00491-1	Cluster 1
s_008um_00600_00402-1	Cluster 1
s_008um_00371_00674-1	Cluster 1
s_008um_00317_00757-1	Cluster 2
s_008um_00257_00364-1	Cluster 1
s_008um_00764_00814-1	Cluster 1
s_008um_00353_00474-1	Cluster 1
s_008um_00300_00304-1	Cluster 1
s_008um_00082_00229-1	Cluster 3
s_008um_00275_00204-1	Cluster 1
s_008um_00681_00555-1	Cluster 1
s_008um_00075_00555-1	Cluster 1
s_008um_00440_00542-1	Cluster 2
s_008um_00377_00615-1	Cluster 1
s_008um_00643_00383-1	Cluster 1
s_008um_00451_00789-1	Cluster 2
s_008um_00146_00271-1	Cluster 1
s_008um_00249_00574-1	Cluster 1
s_008um_00435_00538-1	Cluster 2
s_008um_00112_00747-1	Cluster 1
s_008um_00160_00261-1	Cluster 1
s_008um_00673_00326-1	Cluster 1
s_008um_00172_00116-1	Cluster 3
s_008um_00337_00452-1	Cluster 1
s_008um_00169_00259-1	Cluster 1
s_008um_00569_00253-1	Cluster 1
s_008um_00339_00753-1	Cluster 1
s_008um_00106_00490-1	Cluster 1
s_008um_00732_00835-1	Cluster 1
s_008um_00534_00302-1	Cluster 2
s_008um_00481_00561-1	Cluster 2
s_008um_00401_00477-1	Cluster 2
s_008um_00628_00816-1	Cluster 2
s_008um_00357_00722-1	Cluster 2
s_008um_00510_00692-1	Cluster 1
s_008um_00648_00746-1	Cluster 1
s_008um_00309_00651-1	Cluster 1
s_008um_00108_00516-1	Cluster 1
s_008um_00572_00805-1	Cluster 2
s_008um_00054_00520-1	Cluster 1
s_008um_00142_00394-1	Cluster 1
s_008um_00374_00331-1	Cluster 1
s_008um_00779_00325-1	Cluster 1
s_008um_00193_00833-1	Cluster 2
s_008um_00441_00593-1	Cluster 2
s_008um_00610_00833-1	Cluster 2
s_008um_00178_00318-1	Cluster 1
s_008um_00228_00696-1	Cluster 1
s_008um_00148_00341-1	Cluster 1
s_008um_00754_00391-1	Cluster 1
s_008um_00589_00644-1	Cluster 1
s_008um_00349_00452-1	Cluster 1
s_008um_00540_00735-1	Cluster 2
s_008um_00730_00453-1	Cluster 1
s_008um_00681_00447-1	Cluster 1
s_008um_00153_00562-1	Cluster 1
s_008um_00107_00282-1	Cluster 1
s_008um_00223_00548-1	Cluster 1
s_008um_00094_00603-1	Cluster 1
s_008um_00231_00105-1	Cluster 1
s_008um_00587_00557-1	Cluster 2
s_008um_00675_00815-1	Cluster 1
s_008um_00573_00772-1	Cluster 2
s_008um_00164_00217-1	Cluster 1
s_008um_00833_00319-1	Cluster 3
s_008um_00322_00313-1	Cluster 1
s_008um_00524_00735-1	Cluster 2
s_008um_00559_00342-1	Cluster 3
s_008um_00215_00351-1	Cluster 1
s_008um_00539_00739-1	Cluster 2
s_008um_00106_00524-1	Cluster 1
s_008um_00186_00583-1	Cluster 1
s_008um_00313_00351-1	Cluster 1
s_008um_00033_00832-1	Cluster 1
s_008um_00308_00156-1	Cluster 3
s_008um_00182_00343-1	Cluster 1
s_008um_00699_00244-1	Cluster 1
s_008um_00078_00450-1	Cluster 1
s_008um_00287_00214-1	Cluster 1
s_008um_00749_00746-1	Cluster 1
s_008um_00006_00421-1	Cluster 3
s_008um_00294_00782-1	Cluster 1
s_008um_00212_00808-1	Cluster 1
s_008um_00176_00706-1	Cluster 1
s_008um_00047_00602-1	Cluster 1
s_008um_00099_00549-1	Cluster 1
s_008um_00689_00532-1	Cluster 1
s_008um_00017_00780-1	Cluster 1
s_008um_00322_00422-1	Cluster 1
s_008um_00617_00369-1	Cluster 1
s_008um_00746_00606-1	Cluster 1
s_008um_00189_00734-1	Cluster 1
s_008um_00506_00580-1	Cluster 2
s_008um_00179_00837-1	Cluster 1
s_008um_00016_00610-1	Cluster 1
s_008um_00652_00747-1	Cluster 1
s_008um_00694_00708-1	Cluster 1
s_008um_00242_00684-1	Cluster 1
s_008um_00207_00831-1	Cluster 1
s_008um_00560_00561-1	Cluster 2
s_008um_00147_00179-1	Cluster 3
s_008um_00640_00228-1	Cluster 3
s_008um_00775_00558-1	Cluster 1
s_008um_00160_00160-1	Cluster 1
s_008um_00009_00390-1	Cluster 3
s_008um_00154_00577-1	Cluster 1
s_008um_00029_00664-1	Cluster 1
s_008um_00241_00735-1	Cluster 1
s_008um_00235_00322-1	Cluster 3
s_008um_00198_00122-1	Cluster 1
s_008um_00659_00458-1	Cluster 1
s_008um_00076_00551-1	Cluster 1
s_008um_00394_00451-1	Cluster 2
s_008um_00693_00821-1	Cluster 1
s_008um_00057_00653-1	Cluster 1
s_008um_00243_00476-1	Cluster 1
s_008um_00231_00736-1	Cluster 1
s_008um_00314_00499-1	Cluster 1
s_008um_00654_00437-1	Cluster 1
s_008um_00304_00600-1	Cluster 1
s_008um_00791_00481-1	Cluster 3
s_008um_00362_00620-1	Cluster 1
s_008um_00579_00497-1	Cluster 1
s_008um_00584_00527-1	Cluster 2
s_008um_00061_00630-1	Cluster 1
s_008um_00696_00700-1	Cluster 1
s_008um_00130_00680-1	Cluster 1
s_008um_00668_00748-1	Cluster 1
s_008um_00236_00139-1	Cluster 1
s_008um_00328_00454-1	Cluster 1
s_008um_00159_00635-1	Cluster 1
s_008um_00728_00266-1	Cluster 3
s_008um_00232_00664-1	Cluster 1
s_008um_00379_00814-1	Cluster 2
s_008um_00256_00349-1	Cluster 1
s_008um_00380_00757-1	Cluster 2
s_008um_00332_00488-1	Cluster 1
s_008um_00328_00405-1	Cluster 1
s_008um_00775_00268-1	Cluster 3
s_008um_00134_00384-1	Cluster 1
s_008um_00140_00681-1	Cluster 1
s_008um_00404_00616-1	Cluster 1
s_008um_00183_00180-1	Cluster 2
s_008um_00469_00732-1	Cluster 2
s_008um_00381_00715-1	Cluster 2
s_008um_00059_00647-1	Cluster 1
s_008um_00141_00145-1	Cluster 3
s_008um_00391_00622-1	Cluster 1
s_008um_00581_00616-1	Cluster 2
s_008um_00174_00763-1	Cluster 1
s_008um_00738_00378-1	Cluster 1
s_008um_00768_00334-1	Cluster 1
s_008um_00389_00392-1	Cluster 1
s_008um_00636_00296-1	Cluster 1
s_008um_00574_00223-1	Cluster 3
s_008um_00367_00830-1	Cluster 2
s_008um_00010_00754-1	Cluster 2
s_008um_00392_00816-1	Cluster 2
s_008um_00059_00608-1	Cluster 1
s_008um_00159_00784-1	Cluster 1
s_008um_00617_00753-1	Cluster 2
s_008um_00608_00544-1	Cluster 1
s_008um_00666_00319-1	Cluster 1
s_008um_00208_00820-1	Cluster 1
s_008um_00024_00734-1	Cluster 1
s_008um_00209_00706-1	Cluster 2
s_008um_00642_00560-1	Cluster 1
s_008um_00102_00272-1	Cluster 1
s_008um_00702_00567-1	Cluster 1
s_008um_00569_00357-1	Cluster 3
s_008um_00383_00763-1	Cluster 2
s_008um_00466_00276-1	Cluster 3
s_008um_00428_00499-1	Cluster 2
s_008um_00194_00479-1	Cluster 1
s_008um_00596_00460-1	Cluster 1
s_008um_00628_00390-1	Cluster 1
s_008um_00682_00302-1	Cluster 1
s_008um_00591_00523-1	Cluster 2
s_008um_00614_00325-1	Cluster 1
s_008um_00128_00700-1	Cluster 1
s_008um_00698_00491-1	Cluster 1
s_008um_00009_00680-1	Cluster 1
s_008um_00220_00554-1	Cluster 1
s_008um_00320_00139-1	Cluster 3
s_008um_00212_00454-1	Cluster 1
s_008um_00807_00372-1	Cluster 1
s_008um_00637_00339-1	Cluster 1
s_008um_00680_00708-1	Cluster 1
s_008um_00307_00721-1	Cluster 1
s_008um_00376_00801-1	Cluster 2
s_008um_00668_00496-1	Cluster 1
s_008um_00321_00832-1	Cluster 2
s_008um_00633_00665-1	Cluster 1
s_008um_00218_00442-1	Cluster 1
s_008um_00298_00836-1	Cluster 2
s_008um_00698_00748-1	Cluster 1
s_008um_00681_00577-1	Cluster 1
s_008um_00140_00310-1	Cluster 1
s_008um_00780_00436-1	Cluster 1
s_008um_00256_00816-1	Cluster 1
s_008um_00299_00562-1	Cluster 1
s_008um_00573_00608-1	Cluster 2
s_008um_00318_00349-1	Cluster 1
s_008um_00209_00305-1	Cluster 1
s_008um_00522_00283-1	Cluster 1
s_008um_00618_00232-1	Cluster 3
s_008um_00097_00590-1	Cluster 1
s_008um_00316_00705-1	Cluster 1
s_008um_00728_00514-1	Cluster 1
s_008um_00716_00543-1	Cluster 1
s_008um_00641_00319-1	Cluster 1
s_008um_00198_00793-1	Cluster 1
s_008um_00101_00233-1	Cluster 3
s_008um_00256_00217-1	Cluster 1
s_008um_00593_00736-1	Cluster 2
s_008um_00409_00431-1	Cluster 2
s_008um_00020_00563-1	Cluster 1
s_008um_00365_00689-1	Cluster 2
s_008um_00092_00625-1	Cluster 1
s_008um_00296_00602-1	Cluster 1
s_008um_00729_00461-1	Cluster 1
s_008um_00226_00225-1	Cluster 1
s_008um_00163_00450-1	Cluster 1
s_008um_00246_00525-1	Cluster 1
s_008um_00262_00730-1	Cluster 1
s_008um_00203_00579-1	Cluster 1
s_008um_00217_00268-1	Cluster 1
s_008um_00798_00296-1	Cluster 3
s_008um_00211_00677-1	Cluster 1
s_008um_00746_00427-1	Cluster 1
s_008um_00687_00505-1	Cluster 1
s_008um_00107_00502-1	Cluster 1
s_008um_00402_00537-1	Cluster 2
s_008um_00359_00756-1	Cluster 2
s_008um_00025_00539-1	Cluster 1
s_008um_00455_00541-1	Cluster 2
s_008um_00213_00711-1	Cluster 1
s_008um_00373_00833-1	Cluster 2
s_008um_00138_00326-1	Cluster 1
s_008um_00690_00813-1	Cluster 1
s_008um_00540_00214-1	Cluster 1
s_008um_00160_00429-1	Cluster 1
s_008um_00080_00712-1	Cluster 1
s_008um_00646_00442-1	Cluster 1
s_008um_00523_00747-1	Cluster 2
s_008um_00256_00804-1	Cluster 1
s_008um_00282_00213-1	Cluster 1
s_008um_00370_00640-1	Cluster 1
s_008um_00236_00833-1	Cluster 1
s_008um_00669_00328-1	Cluster 1
s_008um_00138_00710-1	Cluster 1
s_008um_00466_00658-1	Cluster 2
s_008um_00366_00360-1	Cluster 1
s_008um_00154_00748-1	Cluster 1
s_008um_00153_00476-1	Cluster 1
s_008um_00055_00444-1	Cluster 1
s_008um_00319_00626-1	Cluster 1
s_008um_00290_00589-1	Cluster 1
s_008um_00102_00591-1	Cluster 1
s_008um_00666_00545-1	Cluster 1
s_008um_00565_00662-1	Cluster 2
s_008um_00304_00822-1	Cluster 2
s_008um_00128_00322-1	Cluster 1
s_008um_00771_00726-1	Cluster 1
s_008um_00698_00558-1	Cluster 1
s_008um_00234_00547-1	Cluster 1
s_008um_00062_00568-1	Cluster 1
s_008um_00614_00549-1	Cluster 1
s_008um_00546_00570-1	Cluster 1
s_008um_00181_00291-1	Cluster 1
s_008um_00815_00345-1	Cluster 1
s_008um_00712_00743-1	Cluster 1
s_008um_00272_00537-1	Cluster 1
s_008um_00257_00785-1	Cluster 1
s_008um_00523_00530-1	Cluster 2
s_008um_00032_00820-1	Cluster 3
s_008um_00285_00205-1	Cluster 1
s_008um_00110_00255-1	Cluster 1
s_008um_00362_00570-1	Cluster 1
s_008um_00157_00275-1	Cluster 1
s_008um_00359_00546-1	Cluster 1
s_008um_00285_00396-1	Cluster 1
s_008um_00554_00246-1	Cluster 1
s_008um_00074_00394-1	Cluster 1
s_008um_00744_00341-1	Cluster 1
s_008um_00289_00280-1	Cluster 1
s_008um_00363_00368-1	Cluster 1
s_008um_00329_00526-1	Cluster 1
s_008um_00362_00669-1	Cluster 1
s_008um_00138_00823-1	Cluster 1
s_008um_00583_00460-1	Cluster 1
s_008um_00401_00602-1	Cluster 1
s_008um_00558_00445-1	Cluster 1
s_008um_00175_00204-1	Cluster 1
s_008um_00409_00514-1	Cluster 2
s_008um_00415_00816-1	Cluster 2
s_008um_00446_00633-1	Cluster 2
s_008um_00725_00409-1	Cluster 1
s_008um_00277_00319-1	Cluster 1
s_008um_00499_00737-1	Cluster 2
s_008um_00737_00728-1	Cluster 1
s_008um_00183_00189-1	Cluster 1
s_008um_00139_00525-1	Cluster 1
s_008um_00747_00444-1	Cluster 1
s_008um_00266_00620-1	Cluster 1
s_008um_00709_00479-1	Cluster 2
s_008um_00372_00204-1	Cluster 3
s_008um_00150_00600-1	Cluster 1
s_008um_00067_00747-1	Cluster 1
s_008um_00447_00451-1	Cluster 1
s_008um_00437_00682-1	Cluster 2
s_008um_00536_00821-1	Cluster 2
s_008um_00567_00261-1	Cluster 1
s_008um_00743_00757-1	Cluster 1
s_008um_00171_00197-1	Cluster 1
s_008um_00507_00805-1	Cluster 2
s_008um_00685_00695-1	Cluster 1
s_008um_00752_00702-1	Cluster 1
s_008um_00526_00798-1	Cluster 2
s_008um_00361_00227-1	Cluster 1
s_008um_00454_00480-1	Cluster 2
s_008um_00503_00207-1	Cluster 1
s_008um_00154_00432-1	Cluster 1
s_008um_00542_00425-1	Cluster 1
s_008um_00476_00480-1	Cluster 1
s_008um_00426_00666-1	Cluster 2
s_008um_00699_00470-1	Cluster 1
s_008um_00305_00557-1	Cluster 1
s_008um_00602_00788-1	Cluster 2
s_008um_00534_00588-1	Cluster 2
s_008um_00217_00523-1	Cluster 1
s_008um_00218_00736-1	Cluster 1
s_008um_00630_00533-1	Cluster 1
s_008um_00113_00595-1	Cluster 1
s_008um_00358_00464-1	Cluster 1
s_008um_00690_00334-1	Cluster 1
s_008um_00476_00645-1	Cluster 2
s_008um_00568_00486-1	Cluster 1
s_008um_00174_00335-1	Cluster 1
s_008um_00233_00567-1	Cluster 1
s_008um_00368_00823-1	Cluster 2
s_008um_00073_00580-1	Cluster 1
s_008um_00291_00455-1	Cluster 1
s_008um_00684_00447-1	Cluster 1
s_008um_00315_00627-1	Cluster 1
s_008um_00516_00262-1	Cluster 1
s_008um_00275_00115-1	Cluster 3
s_008um_00715_00592-1	Cluster 1
s_008um_00440_00722-1	Cluster 2
s_008um_00596_00367-1	Cluster 1
s_008um_00392_00775-1	Cluster 2
s_008um_00564_00513-1	Cluster 2
s_008um_00695_00486-1	Cluster 1
s_008um_00150_00447-1	Cluster 3
s_008um_00525_00805-1	Cluster 2
s_008um_00090_00795-1	Cluster 1
s_008um_00165_00553-1	Cluster 1
s_008um_00834_00404-1	Cluster 3
s_008um_00135_00621-1	Cluster 1
s_008um_00349_00789-1	Cluster 2
s_008um_00673_00674-1	Cluster 1
s_008um_00090_00707-1	Cluster 1
s_008um_00527_00273-1	Cluster 1
s_008um_00094_00587-1	Cluster 1
s_008um_00177_00162-1	Cluster 3
s_008um_00446_00648-1	Cluster 2
s_008um_00395_00784-1	Cluster 2
s_008um_00647_00733-1	Cluster 1
s_008um_00160_00802-1	Cluster 1
s_008um_00072_00452-1	Cluster 1
s_008um_00749_00483-1	Cluster 1
s_008um_00637_00211-1	Cluster 3
s_008um_00783_00676-1	Cluster 1
s_008um_00473_00500-1	Cluster 2
s_008um_00416_00814-1	Cluster 2
s_008um_00041_00670-1	Cluster 1
s_008um_00249_00247-1	Cluster 1
s_008um_00149_00614-1	Cluster 1
s_008um_00108_00279-1	Cluster 1
s_008um_00028_00719-1	Cluster 1
s_008um_00310_00823-1	Cluster 2
s_008um_00071_00359-1	Cluster 1
s_008um_00410_00647-1	Cluster 2
s_008um_00176_00412-1	Cluster 1
s_008um_00359_00413-1	Cluster 1
s_008um_00599_00738-1	Cluster 1
s_008um_00154_00276-1	Cluster 1
s_008um_00026_00573-1	Cluster 1
s_008um_00769_00808-1	Cluster 1
s_008um_00235_00695-1	Cluster 1
s_008um_00187_00580-1	Cluster 1
s_008um_00195_00182-1	Cluster 1
s_008um_00694_00656-1	Cluster 1
s_008um_00240_00544-1	Cluster 1
s_008um_00208_00465-1	Cluster 1
s_008um_00308_00301-1	Cluster 1
s_008um_00643_00209-1	Cluster 3
s_008um_00372_00730-1	Cluster 2
s_008um_00545_00814-1	Cluster 2
s_008um_00782_00392-1	Cluster 2
s_008um_00716_00415-1	Cluster 1
s_008um_00368_00409-1	Cluster 2
s_008um_00279_00560-1	Cluster 1
s_008um_00075_00443-1	Cluster 1
s_008um_00166_00162-1	Cluster 3
s_008um_00313_00579-1	Cluster 1
s_008um_00610_00768-1	Cluster 2
s_008um_00374_00671-1	Cluster 1
s_008um_00322_00384-1	Cluster 1
s_008um_00640_00714-1	Cluster 1
s_008um_00393_00759-1	Cluster 2
s_008um_00556_00678-1	Cluster 2
s_008um_00348_00154-1	Cluster 3
s_008um_00149_00837-1	Cluster 1
s_008um_00308_00500-1	Cluster 1
s_008um_00791_00329-1	Cluster 1
s_008um_00064_00380-1	Cluster 3
s_008um_00155_00559-1	Cluster 1
s_008um_00126_00506-1	Cluster 1
s_008um_00677_00466-1	Cluster 1
s_008um_00136_00404-1	Cluster 1
s_008um_00561_00804-1	Cluster 2
s_008um_00057_00633-1	Cluster 1
s_008um_00643_00788-1	Cluster 2
s_008um_00093_00199-1	Cluster 1
s_008um_00292_00149-1	Cluster 3
s_008um_00642_00690-1	Cluster 1
s_008um_00559_00598-1	Cluster 2
s_008um_00537_00584-1	Cluster 2
s_008um_00780_00361-1	Cluster 1
s_008um_00179_00638-1	Cluster 1
s_008um_00365_00369-1	Cluster 1
s_008um_00187_00500-1	Cluster 1
s_008um_00293_00706-1	Cluster 1
s_008um_00691_00247-1	Cluster 3
s_008um_00760_00422-1	Cluster 1
s_008um_00521_00547-1	Cluster 2
s_008um_00259_00114-1	Cluster 1
s_008um_00485_00485-1	Cluster 2
s_008um_00439_00675-1	Cluster 1
s_008um_00556_00819-1	Cluster 2
s_008um_00090_00767-1	Cluster 1
s_008um_00010_00658-1	Cluster 1
s_008um_00169_00122-1	Cluster 3
s_008um_00130_00345-1	Cluster 1
s_008um_00368_00657-1	Cluster 1
s_008um_00711_00483-1	Cluster 1
s_008um_00182_00420-1	Cluster 1
s_008um_00167_00820-1	Cluster 1
s_008um_00012_00587-1	Cluster 3
s_008um_00347_00392-1	Cluster 1
s_008um_00528_00249-1	Cluster 3
s_008um_00356_00201-1	Cluster 3
s_008um_00343_00549-1	Cluster 1
s_008um_00646_00297-1	Cluster 1
s_008um_00106_00703-1	Cluster 1
s_008um_00435_00531-1	Cluster 2
s_008um_00581_00363-1	Cluster 1
s_008um_00614_00533-1	Cluster 1
s_008um_00363_00237-1	Cluster 3
s_008um_00411_00389-1	Cluster 1
s_008um_00798_00307-1	Cluster 3
s_008um_00657_00796-1	Cluster 2
s_008um_00296_00712-1	Cluster 1
s_008um_00499_00539-1	Cluster 2
s_008um_00122_00275-1	Cluster 1
s_008um_00695_00352-1	Cluster 1
s_008um_00050_00817-1	Cluster 1
s_008um_00213_00219-1	Cluster 1
s_008um_00181_00732-1	Cluster 1
s_008um_00227_00389-1	Cluster 1
s_008um_00287_00338-1	Cluster 1
s_008um_00016_00808-1	Cluster 2
s_008um_00359_00203-1	Cluster 3
s_008um_00540_00308-1	Cluster 2
s_008um_00113_00255-1	Cluster 1
s_008um_00535_00536-1	Cluster 2
s_008um_00049_00684-1	Cluster 1
s_008um_00366_00728-1	Cluster 1
s_008um_00301_00225-1	Cluster 1
s_008um_00216_00218-1	Cluster 1
s_008um_00619_00612-1	Cluster 1
s_008um_00312_00698-1	Cluster 1
s_008um_00387_00457-1	Cluster 2
s_008um_00365_00420-1	Cluster 2
s_008um_00600_00718-1	Cluster 2
s_008um_00087_00275-1	Cluster 1
s_008um_00325_00648-1	Cluster 1
s_008um_00228_00794-1	Cluster 1
s_008um_00388_00496-1	Cluster 1
s_008um_00654_00511-1	Cluster 1
s_008um_00697_00666-1	Cluster 1
s_008um_00333_00207-1	Cluster 1
s_008um_00412_00394-1	Cluster 1
s_008um_00351_00156-1	Cluster 3
s_008um_00521_00333-1	Cluster 3
s_008um_00241_00257-1	Cluster 1
s_008um_00162_00670-1	Cluster 1
s_008um_00115_00755-1	Cluster 1
s_008um_00613_00598-1	Cluster 1
s_008um_00418_00409-1	Cluster 1
s_008um_00740_00659-1	Cluster 1
s_008um_00632_00748-1	Cluster 2
s_008um_00602_00657-1	Cluster 1
s_008um_00765_00386-1	Cluster 1
s_008um_00634_00294-1	Cluster 1
s_008um_00739_00749-1	Cluster 1
s_008um_00479_00721-1	Cluster 2
s_008um_00064_00550-1	Cluster 1
s_008um_00503_00803-1	Cluster 2
s_008um_00332_00308-1	Cluster 1
s_008um_00255_00175-1	Cluster 1
s_008um_00477_00666-1	Cluster 2
s_008um_00660_00545-1	Cluster 1
s_008um_00085_00800-1	Cluster 1
s_008um_00822_00370-1	Cluster 1
s_008um_00125_00238-1	Cluster 1
s_008um_00553_00827-1	Cluster 2
s_008um_00708_00352-1	Cluster 1
s_008um_00726_00300-1	Cluster 1
s_008um_00571_00731-1	Cluster 2
s_008um_00397_00375-1	Cluster 1
s_008um_00405_00424-1	Cluster 2
s_008um_00679_00509-1	Cluster 1
s_008um_00543_00352-1	Cluster 3
s_008um_00591_00399-1	Cluster 1
s_008um_00610_00277-1	Cluster 1
s_008um_00392_00436-1	Cluster 1
s_008um_00230_00771-1	Cluster 1
s_008um_00312_00442-1	Cluster 1
s_008um_00365_00619-1	Cluster 1
s_008um_00386_00330-1	Cluster 1
s_008um_00371_00748-1	Cluster 2
s_008um_00312_00344-1	Cluster 1
s_008um_00216_00543-1	Cluster 1
s_008um_00133_00609-1	Cluster 1
s_008um_00470_00566-1	Cluster 2
s_008um_00298_00685-1	Cluster 1
s_008um_00252_00274-1	Cluster 1
s_008um_00697_00657-1	Cluster 1
s_008um_00527_00320-1	Cluster 3
s_008um_00536_00601-1	Cluster 2
s_008um_00043_00741-1	Cluster 1
s_008um_00173_00393-1	Cluster 1
s_008um_00511_00340-1	Cluster 1
s_008um_00270_00585-1	Cluster 1
s_008um_00747_00739-1	Cluster 1
s_008um_00040_00798-1	Cluster 1
s_008um_00173_00276-1	Cluster 1
s_008um_00241_00648-1	Cluster 1
s_008um_00584_00426-1	Cluster 1
s_008um_00254_00149-1	Cluster 2
s_008um_00332_00733-1	Cluster 1
s_008um_00197_00550-1	Cluster 1
s_008um_00165_00770-1	Cluster 1
s_008um_00068_00500-1	Cluster 1
s_008um_00166_00456-1	Cluster 1
s_008um_00775_00275-1	Cluster 3
s_008um_00103_00594-1	Cluster 1
s_008um_00370_00197-1	Cluster 3
s_008um_00175_00552-1	Cluster 1
s_008um_00406_00444-1	Cluster 2
s_008um_00335_00386-1	Cluster 1
s_008um_00640_00632-1	Cluster 1
s_008um_00039_00722-1	Cluster 1
s_008um_00058_00810-1	Cluster 1
s_008um_00230_00618-1	Cluster 1
s_008um_00539_00632-1	Cluster 2
s_008um_00603_00503-1	Cluster 1
s_008um_00308_00533-1	Cluster 1
s_008um_00090_00755-1	Cluster 1
s_008um_00601_00530-1	Cluster 2
s_008um_00225_00262-1	Cluster 1
s_008um_00520_00809-1	Cluster 2
s_008um_00164_00674-1	Cluster 1
s_008um_00243_00415-1	Cluster 1
s_008um_00187_00659-1	Cluster 2
s_008um_00727_00314-1	Cluster 1
s_008um_00657_00783-1	Cluster 1
s_008um_00676_00761-1	Cluster 1
s_008um_00619_00541-1	Cluster 2
s_008um_00553_00532-1	Cluster 1
s_008um_00289_00493-1	Cluster 1
s_008um_00658_00222-1	Cluster 3
s_008um_00576_00558-1	Cluster 2
s_008um_00637_00696-1	Cluster 1
s_008um_00245_00240-1	Cluster 1
s_008um_00136_00761-1	Cluster 1
s_008um_00551_00564-1	Cluster 2
s_008um_00565_00705-1	Cluster 2
s_008um_00243_00608-1	Cluster 1
s_008um_00077_00223-1	Cluster 1
s_008um_00482_00693-1	Cluster 2
s_008um_00683_00478-1	Cluster 1
s_008um_00578_00435-1	Cluster 1
s_008um_00422_00485-1	Cluster 1
s_008um_00115_00482-1	Cluster 1
s_008um_00543_00519-1	Cluster 2
s_008um_00273_00818-1	Cluster 1
s_008um_00114_00522-1	Cluster 1
s_008um_00292_00785-1	Cluster 2
s_008um_00405_00782-1	Cluster 2
s_008um_00131_00534-1	Cluster 1
s_008um_00368_00427-1	Cluster 2
s_008um_00144_00392-1	Cluster 1
s_008um_00567_00465-1	Cluster 1
s_008um_00540_00755-1	Cluster 2
s_008um_00366_00717-1	Cluster 2
s_008um_00169_00602-1	Cluster 1
s_008um_00135_00552-1	Cluster 1
s_008um_00552_00703-1	Cluster 2
s_008um_00774_00581-1	Cluster 1
s_008um_00292_00815-1	Cluster 2
s_008um_00187_00722-1	Cluster 1
s_008um_00248_00227-1	Cluster 1
s_008um_00493_00701-1	Cluster 2
s_008um_00757_00833-1	Cluster 1
s_008um_00548_00490-1	Cluster 1
s_008um_00074_00352-1	Cluster 1
s_008um_00636_00623-1	Cluster 1
s_008um_00316_00555-1	Cluster 1
s_008um_00785_00427-1	Cluster 1
s_008um_00759_00267-1	Cluster 3
s_008um_00489_00466-1	Cluster 2
s_008um_00365_00430-1	Cluster 2
s_008um_00695_00385-1	Cluster 1
s_008um_00101_00172-1	Cluster 3
s_008um_00352_00763-1	Cluster 2
s_008um_00341_00325-1	Cluster 1
s_008um_00358_00612-1	Cluster 1
s_008um_00420_00620-1	Cluster 2
s_008um_00429_00796-1	Cluster 2
s_008um_00221_00435-1	Cluster 1
s_008um_00160_00534-1	Cluster 1
s_008um_00141_00683-1	Cluster 1
s_008um_00700_00336-1	Cluster 1
s_008um_00584_00752-1	Cluster 2
s_008um_00368_00192-1	Cluster 3
s_008um_00032_00516-1	Cluster 1
s_008um_00324_00692-1	Cluster 1
s_008um_00041_00409-1	Cluster 1
s_008um_00566_00555-1	Cluster 2
s_008um_00286_00251-1	Cluster 3
s_008um_00146_00311-1	Cluster 1
s_008um_00355_00493-1	Cluster 1
s_008um_00688_00738-1	Cluster 1
s_008um_00239_00333-1	Cluster 1
s_008um_00376_00409-1	Cluster 2
s_008um_00397_00582-1	Cluster 1
s_008um_00358_00795-1	Cluster 2
s_008um_00022_00835-1	Cluster 1
s_008um_00180_00553-1	Cluster 1
s_008um_00656_00750-1	Cluster 1
s_008um_00778_00289-1	Cluster 1
s_008um_00790_00343-1	Cluster 3
s_008um_00730_00466-1	Cluster 1
s_008um_00302_00656-1	Cluster 1
s_008um_00170_00482-1	Cluster 1
s_008um_00497_00488-1	Cluster 2
s_008um_00051_00577-1	Cluster 1
s_008um_00315_00681-1	Cluster 1
s_008um_00669_00687-1	Cluster 1
s_008um_00559_00308-1	Cluster 1
s_008um_00781_00627-1	Cluster 2
s_008um_00057_00544-1	Cluster 1
s_008um_00475_00248-1	Cluster 3
s_008um_00103_00484-1	Cluster 1
s_008um_00309_00314-1	Cluster 1
s_008um_00592_00298-1	Cluster 1
s_008um_00557_00210-1	Cluster 1
s_008um_00611_00713-1	Cluster 2
s_008um_00126_00153-1	Cluster 3
s_008um_00184_00516-1	Cluster 1
s_008um_00683_00562-1	Cluster 1
s_008um_00283_00615-1	Cluster 1
s_008um_00165_00131-1	Cluster 3
s_008um_00672_00475-1	Cluster 1
s_008um_00166_00708-1	Cluster 1
s_008um_00236_00729-1	Cluster 1
s_008um_00374_00729-1	Cluster 2
s_008um_00554_00816-1	Cluster 2
s_008um_00268_00703-1	Cluster 1
s_008um_00761_00619-1	Cluster 1
s_008um_00261_00413-1	Cluster 1
s_008um_00021_00455-1	Cluster 2
s_008um_00306_00720-1	Cluster 1
s_008um_00564_00537-1	Cluster 2
s_008um_00154_00408-1	Cluster 1
s_008um_00226_00673-1	Cluster 1
s_008um_00549_00251-1	Cluster 1
s_008um_00485_00475-1	Cluster 2
s_008um_00224_00202-1	Cluster 1
s_008um_00520_00516-1	Cluster 2
s_008um_00494_00831-1	Cluster 2
s_008um_00034_00636-1	Cluster 1
s_008um_00327_00818-1	Cluster 2
s_008um_00513_00495-1	Cluster 2
s_008um_00246_00132-1	Cluster 3
s_008um_00716_00645-1	Cluster 1
s_008um_00264_00587-1	Cluster 1
s_008um_00439_00679-1	Cluster 2
s_008um_00784_00338-1	Cluster 1
s_008um_00418_00546-1	Cluster 2
s_008um_00028_00459-1	Cluster 1
s_008um_00223_00651-1	Cluster 1
s_008um_00350_00352-1	Cluster 1
s_008um_00164_00387-1	Cluster 1
s_008um_00756_00496-1	Cluster 1
s_008um_00523_00582-1	Cluster 2
s_008um_00002_00672-1	Cluster 1
s_008um_00419_00597-1	Cluster 2
s_008um_00262_00596-1	Cluster 1
s_008um_00061_00577-1	Cluster 1
s_008um_00141_00566-1	Cluster 1
s_008um_00357_00223-1	Cluster 1
s_008um_00738_00555-1	Cluster 1
s_008um_00373_00504-1	Cluster 2
s_008um_00303_00709-1	Cluster 1
s_008um_00530_00702-1	Cluster 2
s_008um_00516_00278-1	Cluster 2
s_008um_00031_00823-1	Cluster 1
s_008um_00336_00585-1	Cluster 1
s_008um_00562_00506-1	Cluster 2
s_008um_00180_00149-1	Cluster 1
s_008um_00719_00789-1	Cluster 1
s_008um_00657_00683-1	Cluster 1
s_008um_00251_00531-1	Cluster 1
s_008um_00400_00508-1	Cluster 2
s_008um_00258_00752-1	Cluster 1
s_008um_00029_00312-1	Cluster 3
s_008um_00404_00788-1	Cluster 2
s_008um_00086_00616-1	Cluster 1
s_008um_00637_00701-1	Cluster 1
s_008um_00122_00681-1	Cluster 1
s_008um_00630_00260-1	Cluster 1
s_008um_00569_00307-1	Cluster 1
s_008um_00475_00569-1	Cluster 2
s_008um_00469_00734-1	Cluster 2
s_008um_00343_00550-1	Cluster 1
s_008um_00274_00719-1	Cluster 1
s_008um_00359_00501-1	Cluster 1
s_008um_00103_00225-1	Cluster 3
s_008um_00728_00800-1	Cluster 1
s_008um_00621_00263-1	Cluster 1
s_008um_00319_00254-1	Cluster 3
s_008um_00535_00745-1	Cluster 2
s_008um_00599_00649-1	Cluster 1
s_008um_00083_00773-1	Cluster 1
s_008um_00694_00739-1	Cluster 1
s_008um_00623_00384-1	Cluster 1
s_008um_00053_00804-1	Cluster 1
s_008um_00765_00695-1	Cluster 1
s_008um_00674_00652-1	Cluster 1
s_008um_00596_00333-1	Cluster 1
s_008um_00437_00455-1	Cluster 2
s_008um_00051_00285-1	Cluster 1
s_008um_00254_00449-1	Cluster 1
s_008um_00317_00386-1	Cluster 1
s_008um_00154_00452-1	Cluster 1
s_008um_00108_00299-1	Cluster 3
s_008um_00255_00104-1	Cluster 3
s_008um_00189_00450-1	Cluster 1
s_008um_00443_00565-1	Cluster 1
s_008um_00311_00781-1	Cluster 2
s_008um_00638_00201-1	Cluster 3
s_008um_00674_00575-1	Cluster 1
s_008um_00471_00818-1	Cluster 2
s_008um_00268_00238-1	Cluster 1
s_008um_00272_00461-1	Cluster 3
s_008um_00092_00228-1	Cluster 3
s_008um_00366_00342-1	Cluster 1
s_008um_00255_00589-1	Cluster 1
s_008um_00186_00830-1	Cluster 1
s_008um_00350_00175-1	Cluster 1
s_008um_00525_00510-1	Cluster 2
s_008um_00571_00422-1	Cluster 1
s_008um_00709_00372-1	Cluster 1
s_008um_00837_00443-1	Cluster 1
s_008um_00243_00498-1	Cluster 1
s_008um_00521_00305-1	Cluster 1
s_008um_00566_00330-1	Cluster 3
s_008um_00614_00832-1	Cluster 2
s_008um_00278_00583-1	Cluster 1
s_008um_00286_00832-1	Cluster 1
s_008um_00124_00163-1	Cluster 1
s_008um_00219_00728-1	Cluster 1
s_008um_00736_00459-1	Cluster 1
s_008um_00329_00721-1	Cluster 1
s_008um_00147_00377-1	Cluster 1
s_008um_00558_00612-1	Cluster 2
s_008um_00172_00511-1	Cluster 1
s_008um_00347_00563-1	Cluster 1
s_008um_00076_00445-1	Cluster 1
s_008um_00554_00329-1	Cluster 3
s_008um_00748_00637-1	Cluster 1
s_008um_00018_00414-1	Cluster 3
s_008um_00773_00278-1	Cluster 1
s_008um_00109_00640-1	Cluster 1
s_008um_00265_00564-1	Cluster 1
s_008um_00514_00642-1	Cluster 2
s_008um_00646_00675-1	Cluster 1
s_008um_00683_00613-1	Cluster 1
s_008um_00347_00438-1	Cluster 1
s_008um_00763_00690-1	Cluster 1
s_008um_00790_00310-1	Cluster 3
s_008um_00224_00731-1	Cluster 1
s_008um_00140_00163-1	Cluster 3
s_008um_00708_00543-1	Cluster 1
s_008um_00263_00475-1	Cluster 1
s_008um_00280_00663-1	Cluster 1
s_008um_00158_00833-1	Cluster 1
s_008um_00147_00177-1	Cluster 3
s_008um_00686_00477-1	Cluster 1
s_008um_00505_00581-1	Cluster 2
s_008um_00594_00265-1	Cluster 1
s_008um_00638_00729-1	Cluster 1
s_008um_00185_00798-1	Cluster 1
s_008um_00390_00729-1	Cluster 2
s_008um_00323_00470-1	Cluster 1
s_008um_00208_00590-1	Cluster 1
s_008um_00299_00604-1	Cluster 1
s_008um_00193_00803-1	Cluster 1
s_008um_00461_00836-1	Cluster 2
s_008um_00191_00574-1	Cluster 1
s_008um_00583_00370-1	Cluster 1
s_008um_00406_00539-1	Cluster 2
s_008um_00154_00818-1	Cluster 1
s_008um_00539_00205-1	Cluster 1
s_008um_00029_00678-1	Cluster 3
s_008um_00119_00627-1	Cluster 1
s_008um_00324_00380-1	Cluster 1
s_008um_00528_00197-1	Cluster 3
s_008um_00254_00706-1	Cluster 1
s_008um_00823_00391-1	Cluster 3
s_008um_00027_00673-1	Cluster 1
s_008um_00377_00749-1	Cluster 2
s_008um_00459_00454-1	Cluster 1
s_008um_00251_00595-1	Cluster 1
s_008um_00154_00337-1	Cluster 1
s_008um_00486_00226-1	Cluster 3
s_008um_00500_00313-1	Cluster 1
s_008um_00675_00783-1	Cluster 1
s_008um_00725_00403-1	Cluster 1
s_008um_00768_00720-1	Cluster 1
s_008um_00792_00359-1	Cluster 3
s_008um_00588_00823-1	Cluster 2
s_008um_00156_00805-1	Cluster 1
s_008um_00362_00577-1	Cluster 1
s_008um_00624_00436-1	Cluster 1
s_008um_00045_00783-1	Cluster 1
s_008um_00706_00424-1	Cluster 1
s_008um_00647_00747-1	Cluster 1
s_008um_00731_00512-1	Cluster 1
s_008um_00167_00745-1	Cluster 1
s_008um_00039_00502-1	Cluster 1
s_008um_00374_00670-1	Cluster 1
s_008um_00461_00493-1	Cluster 2
s_008um_00570_00289-1	Cluster 1
s_008um_00483_00287-1	Cluster 3
s_008um_00514_00524-1	Cluster 1
s_008um_00145_00400-1	Cluster 1
s_008um_00761_00409-1	Cluster 1
s_008um_00006_00535-1	Cluster 1
s_008um_00737_00273-1	Cluster 3
s_008um_00265_00141-1	Cluster 3
s_008um_00194_00273-1	Cluster 1
s_008um_00307_00311-1	Cluster 1
s_008um_00146_00561-1	Cluster 1
s_008um_00834_00388-1	Cluster 3
s_008um_00254_00760-1	Cluster 1
s_008um_00272_00228-1	Cluster 1
s_008um_00177_00285-1	Cluster 1
s_008um_00594_00380-1	Cluster 1
s_008um_00543_00798-1	Cluster 2
s_008um_00719_00257-1	Cluster 3
s_008um_00028_00516-1	Cluster 1
s_008um_00368_00514-1	Cluster 1
s_008um_00775_00591-1	Cluster 1
s_008um_00323_00359-1	Cluster 1
s_008um_00245_00151-1	Cluster 1
s_008um_00459_00505-1	Cluster 2
s_008um_00294_00261-1	Cluster 1
s_008um_00157_00772-1	Cluster 1
s_008um_00712_00360-1	Cluster 1
s_008um_00663_00730-1	Cluster 1
s_008um_00258_00422-1	Cluster 1
s_008um_00653_00780-1	Cluster 1
s_008um_00524_00305-1	Cluster 3
s_008um_00123_00225-1	Cluster 1
s_008um_00370_00606-1	Cluster 1
s_008um_00411_00733-1	Cluster 2
s_008um_00116_00620-1	Cluster 1
s_008um_00694_00515-1	Cluster 1
s_008um_00497_00578-1	Cluster 2
s_008um_00566_00479-1	Cluster 1
s_008um_00581_00354-1	Cluster 3
s_008um_00270_00450-1	Cluster 1
s_008um_00527_00540-1	Cluster 2
s_008um_00522_00740-1	Cluster 2
s_008um_00300_00709-1	Cluster 1
s_008um_00104_00626-1	Cluster 1
s_008um_00039_00646-1	Cluster 1
s_008um_00197_00651-1	Cluster 1
s_008um_00706_00703-1	Cluster 1
s_008um_00195_00503-1	Cluster 1
s_008um_00081_00499-1	Cluster 1
s_008um_00599_00314-1	Cluster 1
s_008um_00325_00300-1	Cluster 1
s_008um_00400_00493-1	Cluster 2
s_008um_00635_00489-1	Cluster 1
s_008um_00075_00373-1	Cluster 1
s_008um_00296_00594-1	Cluster 1
s_008um_00381_00391-1	Cluster 1
s_008um_00240_00802-1	Cluster 1
s_008um_00741_00666-1	Cluster 1
s_008um_00296_00465-1	Cluster 1
s_008um_00265_00163-1	Cluster 1
s_008um_00143_00178-1	Cluster 1
s_008um_00503_00303-1	Cluster 3
s_008um_00081_00829-1	Cluster 2
s_008um_00565_00551-1	Cluster 2
s_008um_00345_00250-1	Cluster 3
s_008um_00383_00659-1	Cluster 1
s_008um_00096_00711-1	Cluster 1
s_008um_00825_00345-1	Cluster 1
s_008um_00146_00597-1	Cluster 1
s_008um_00789_00288-1	Cluster 3
s_008um_00226_00738-1	Cluster 1
s_008um_00368_00392-1	Cluster 1
s_008um_00628_00429-1	Cluster 1
s_008um_00101_00817-1	Cluster 1
s_008um_00309_00747-1	Cluster 1
s_008um_00292_00234-1	Cluster 1
s_008um_00005_00574-1	Cluster 1
s_008um_00064_00837-1	Cluster 1
s_008um_00239_00304-1	Cluster 1
s_008um_00357_00832-1	Cluster 1
s_008um_00775_00350-1	Cluster 1
s_008um_00656_00688-1	Cluster 1
s_008um_00526_00756-1	Cluster 2
s_008um_00546_00650-1	Cluster 2
s_008um_00278_00159-1	Cluster 2
s_008um_00751_00379-1	Cluster 1
s_008um_00530_00221-1	Cluster 3
s_008um_00136_00567-1	Cluster 1
s_008um_00319_00385-1	Cluster 1
s_008um_00544_00775-1	Cluster 2
s_008um_00233_00206-1	Cluster 1
s_008um_00109_00732-1	Cluster 1
s_008um_00461_00500-1	Cluster 2
s_008um_00762_00503-1	Cluster 1
s_008um_00687_00333-1	Cluster 1
s_008um_00565_00274-1	Cluster 1
s_008um_00644_00683-1	Cluster 1
s_008um_00749_00594-1	Cluster 1
s_008um_00589_00378-1	Cluster 1
s_008um_00616_00462-1	Cluster 1
s_008um_00068_00462-1	Cluster 1
s_008um_00112_00707-1	Cluster 1
s_008um_00255_00707-1	Cluster 1
s_008um_00683_00723-1	Cluster 1
s_008um_00649_00448-1	Cluster 1
s_008um_00463_00806-1	Cluster 2
s_008um_00330_00144-1	Cluster 3
s_008um_00171_00280-1	Cluster 1
s_008um_00328_00133-1	Cluster 3
s_008um_00083_00301-1	Cluster 1
s_008um_00516_00780-1	Cluster 2
s_008um_00088_00630-1	Cluster 1
s_008um_00093_00536-1	Cluster 1
s_008um_00193_00461-1	Cluster 1
s_008um_00310_00821-1	Cluster 2
s_008um_00144_00782-1	Cluster 1
s_008um_00720_00438-1	Cluster 1
s_008um_00044_00581-1	Cluster 1
s_008um_00573_00517-1	Cluster 2
s_008um_00445_00767-1	Cluster 1
s_008um_00168_00150-1	Cluster 1
s_008um_00626_00818-1	Cluster 1
s_008um_00045_00713-1	Cluster 1
s_008um_00557_00433-1	Cluster 1
s_008um_00198_00483-1	Cluster 1
s_008um_00362_00741-1	Cluster 2
s_008um_00115_00712-1	Cluster 1
s_008um_00342_00721-1	Cluster 1
s_008um_00788_00591-1	Cluster 1
s_008um_00577_00385-1	Cluster 1
s_008um_00448_00724-1	Cluster 2
s_008um_00761_00286-1	Cluster 1
s_008um_00367_00733-1	Cluster 1
s_008um_00289_00709-1	Cluster 1
s_008um_00440_00575-1	Cluster 2
s_008um_00387_00621-1	Cluster 1
s_008um_00113_00361-1	Cluster 1
s_008um_00342_00665-1	Cluster 1
s_008um_00418_00770-1	Cluster 2
s_008um_00603_00821-1	Cluster 2
s_008um_00795_00447-1	Cluster 1
s_008um_00309_00760-1	Cluster 1
s_008um_00152_00645-1	Cluster 1
s_008um_00307_00488-1	Cluster 1
s_008um_00004_00759-1	Cluster 1
s_008um_00259_00352-1	Cluster 1
s_008um_00344_00246-1	Cluster 3
s_008um_00324_00595-1	Cluster 1
s_008um_00287_00824-1	Cluster 1
s_008um_00479_00258-1	Cluster 1
s_008um_00528_00686-1	Cluster 2
s_008um_00111_00548-1	Cluster 1
s_008um_00190_00355-1	Cluster 1
s_008um_00102_00457-1	Cluster 1
s_008um_00359_00236-1	Cluster 3
s_008um_00767_00757-1	Cluster 1
s_008um_00628_00779-1	Cluster 2
s_008um_00757_00326-1	Cluster 1
s_008um_00330_00827-1	Cluster 2
s_008um_00390_00520-1	Cluster 1
s_008um_00629_00762-1	Cluster 2
s_008um_00794_00333-1	Cluster 3
s_008um_00536_00275-1	Cluster 1
s_008um_00091_00255-1	Cluster 3
s_008um_00332_00343-1	Cluster 1
s_008um_00491_00787-1	Cluster 2
s_008um_00481_00686-1	Cluster 2
s_008um_00081_00560-1	Cluster 1
s_008um_00604_00310-1	Cluster 1
s_008um_00215_00491-1	Cluster 1
s_008um_00489_00641-1	Cluster 2
s_008um_00404_00477-1	Cluster 2
s_008um_00031_00540-1	Cluster 1
s_008um_00535_00248-1	Cluster 2
s_008um_00583_00686-1	Cluster 2
s_008um_00664_00256-1	Cluster 1
s_008um_00430_00464-1	Cluster 1
s_008um_00662_00624-1	Cluster 1
s_008um_00217_00643-1	Cluster 1
s_008um_00772_00480-1	Cluster 1
s_008um_00158_00722-1	Cluster 1
s_008um_00257_00352-1	Cluster 1
s_008um_00691_00784-1	Cluster 1
s_008um_00427_00771-1	Cluster 2
s_008um_00537_00298-1	Cluster 1
s_008um_00353_00763-1	Cluster 2
s_008um_00484_00801-1	Cluster 2
s_008um_00724_00280-1	Cluster 3
s_008um_00051_00497-1	Cluster 1
s_008um_00579_00586-1	Cluster 2
s_008um_00055_00608-1	Cluster 1
s_008um_00742_00780-1	Cluster 1
s_008um_00071_00791-1	Cluster 1
s_008um_00194_00809-1	Cluster 1
s_008um_00424_00457-1	Cluster 2
s_008um_00071_00659-1	Cluster 1
s_008um_00665_00304-1	Cluster 1
s_008um_00519_00669-1	Cluster 2
s_008um_00345_00606-1	Cluster 1
s_008um_00529_00570-1	Cluster 2
s_008um_00112_00186-1	Cluster 3
s_008um_00504_00547-1	Cluster 2
s_008um_00371_00538-1	Cluster 1
s_008um_00738_00542-1	Cluster 1
s_008um_00074_00714-1	Cluster 1
s_008um_00222_00461-1	Cluster 1
s_008um_00366_00527-1	Cluster 1
s_008um_00121_00254-1	Cluster 1
s_008um_00027_00703-1	Cluster 1
s_008um_00107_00401-1	Cluster 1
s_008um_00105_00672-1	Cluster 1
s_008um_00389_00711-1	Cluster 2
s_008um_00583_00239-1	Cluster 1
s_008um_00320_00230-1	Cluster 3
s_008um_00779_00433-1	Cluster 1
s_008um_00708_00659-1	Cluster 1
s_008um_00495_00623-1	Cluster 2
s_008um_00280_00275-1	Cluster 1
s_008um_00154_00680-1	Cluster 1
s_008um_00196_00478-1	Cluster 1
s_008um_00034_00623-1	Cluster 1
s_008um_00750_00608-1	Cluster 1
s_008um_00741_00363-1	Cluster 1
s_008um_00352_00555-1	Cluster 1
s_008um_00476_00622-1	Cluster 2
s_008um_00179_00112-1	Cluster 3
s_008um_00171_00532-1	Cluster 1
s_008um_00119_00460-1	Cluster 3
s_008um_00540_00533-1	Cluster 2
s_008um_00237_00559-1	Cluster 1
s_008um_00085_00508-1	Cluster 1
s_008um_00256_00152-1	Cluster 1
s_008um_00235_00770-1	Cluster 1
s_008um_00482_00725-1	Cluster 2
s_008um_00327_00438-1	Cluster 1
s_008um_00147_00327-1	Cluster 1
s_008um_00833_00449-1	Cluster 1
s_008um_00417_00567-1	Cluster 2
s_008um_00476_00749-1	Cluster 2
s_008um_00460_00495-1	Cluster 2
s_008um_00571_00552-1	Cluster 2
s_008um_00583_00518-1	Cluster 1
s_008um_00128_00765-1	Cluster 1
s_008um_00045_00510-1	Cluster 1
s_008um_00452_00624-1	Cluster 1
s_008um_00399_00715-1	Cluster 1
s_008um_00421_00642-1	Cluster 2
s_008um_00448_00514-1	Cluster 2
s_008um_00062_00499-1	Cluster 1
s_008um_00192_00104-1	Cluster 3
s_008um_00235_00222-1	Cluster 1
s_008um_00708_00559-1	Cluster 1
s_008um_00224_00806-1	Cluster 1
s_008um_00311_00658-1	Cluster 1
s_008um_00739_00428-1	Cluster 1
s_008um_00081_00724-1	Cluster 1
s_008um_00314_00392-1	Cluster 1
s_008um_00141_00272-1	Cluster 1
s_008um_00415_00407-1	Cluster 1
s_008um_00506_00577-1	Cluster 2
s_008um_00429_00556-1	Cluster 2
s_008um_00658_00835-1	Cluster 1
s_008um_00207_00625-1	Cluster 1
s_008um_00064_00790-1	Cluster 1
s_008um_00113_00801-1	Cluster 1
s_008um_00299_00809-1	Cluster 2
s_008um_00281_00710-1	Cluster 1
s_008um_00063_00385-1	Cluster 1
s_008um_00719_00603-1	Cluster 1
s_008um_00372_00827-1	Cluster 2
s_008um_00200_00381-1	Cluster 1
s_008um_00285_00496-1	Cluster 1
s_008um_00237_00579-1	Cluster 1
s_008um_00158_00448-1	Cluster 1
s_008um_00735_00763-1	Cluster 1
s_008um_00096_00456-1	Cluster 1
s_008um_00758_00695-1	Cluster 1
s_008um_00164_00292-1	Cluster 1
s_008um_00656_00452-1	Cluster 1
s_008um_00612_00687-1	Cluster 1
s_008um_00162_00309-1	Cluster 1
s_008um_00282_00807-1	Cluster 2
s_008um_00593_00261-1	Cluster 1
s_008um_00500_00565-1	Cluster 2
s_008um_00134_00401-1	Cluster 1
s_008um_00123_00562-1	Cluster 1
s_008um_00318_00636-1	Cluster 1
s_008um_00483_00768-1	Cluster 2
s_008um_00607_00287-1	Cluster 1
s_008um_00223_00619-1	Cluster 1
s_008um_00681_00472-1	Cluster 1
s_008um_00744_00342-1	Cluster 1
s_008um_00523_00833-1	Cluster 2
s_008um_00265_00284-1	Cluster 1
s_008um_00492_00697-1	Cluster 2
s_008um_00231_00732-1	Cluster 1
s_008um_00285_00265-1	Cluster 1
s_008um_00543_00518-1	Cluster 2
s_008um_00621_00603-1	Cluster 1
s_008um_00259_00241-1	Cluster 1
s_008um_00700_00493-1	Cluster 1
s_008um_00803_00405-1	Cluster 3
s_008um_00242_00795-1	Cluster 1
s_008um_00068_00400-1	Cluster 1
s_008um_00680_00364-1	Cluster 1
s_008um_00634_00608-1	Cluster 1
s_008um_00135_00447-1	Cluster 1
s_008um_00326_00476-1	Cluster 1
s_008um_00586_00280-1	Cluster 1
s_008um_00670_00734-1	Cluster 1
s_008um_00710_00689-1	Cluster 1
s_008um_00168_00684-1	Cluster 1
s_008um_00717_00255-1	Cluster 3
s_008um_00022_00803-1	Cluster 1
s_008um_00156_00662-1	Cluster 1
s_008um_00459_00827-1	Cluster 2
s_008um_00328_00800-1	Cluster 2
s_008um_00335_00803-1	Cluster 2
s_008um_00775_00662-1	Cluster 1
s_008um_00795_00337-1	Cluster 3
s_008um_00410_00473-1	Cluster 2
s_008um_00545_00434-1	Cluster 1
s_008um_00374_00335-1	Cluster 1
s_008um_00039_00508-1	Cluster 1
s_008um_00005_00768-1	Cluster 1
s_008um_00208_00588-1	Cluster 1
s_008um_00181_00737-1	Cluster 1
s_008um_00024_00391-1	Cluster 1
s_008um_00011_00441-1	Cluster 1
s_008um_00272_00756-1	Cluster 1
s_008um_00689_00543-1	Cluster 1
s_008um_00522_00282-1	Cluster 1
s_008um_00728_00585-1	Cluster 1
s_008um_00259_00667-1	Cluster 1
s_008um_00647_00381-1	Cluster 1
s_008um_00542_00315-1	Cluster 3
s_008um_00122_00223-1	Cluster 2
s_008um_00105_00245-1	Cluster 1
s_008um_00249_00463-1	Cluster 1
s_008um_00282_00232-1	Cluster 3
s_008um_00402_00384-1	Cluster 1
s_008um_00037_00497-1	Cluster 1
s_008um_00141_00517-1	Cluster 1
s_008um_00073_00675-1	Cluster 1
s_008um_00812_00356-1	Cluster 1
s_008um_00001_00687-1	Cluster 1
s_008um_00629_00301-1	Cluster 1
s_008um_00326_00638-1	Cluster 1
s_008um_00723_00568-1	Cluster 1
s_008um_00672_00499-1	Cluster 1
s_008um_00694_00504-1	Cluster 1
s_008um_00469_00503-1	Cluster 2
s_008um_00192_00488-1	Cluster 1
s_008um_00214_00742-1	Cluster 1
s_008um_00272_00262-1	Cluster 1
s_008um_00696_00510-1	Cluster 1
s_008um_00644_00286-1	Cluster 1
s_008um_00647_00625-1	Cluster 1
s_008um_00755_00741-1	Cluster 1
s_008um_00618_00445-1	Cluster 1
s_008um_00696_00646-1	Cluster 1
s_008um_00657_00805-1	Cluster 1
s_008um_00257_00369-1	Cluster 1
s_008um_00005_00712-1	Cluster 1
s_008um_00126_00327-1	Cluster 1
s_008um_00104_00300-1	Cluster 1
s_008um_00232_00329-1	Cluster 1
s_008um_00276_00698-1	Cluster 1
s_008um_00370_00639-1	Cluster 1
s_008um_00281_00766-1	Cluster 1
s_008um_00611_00534-1	Cluster 1
s_008um_00126_00613-1	Cluster 1
s_008um_00704_00827-1	Cluster 1
s_008um_00552_00287-1	Cluster 1
s_008um_00488_00802-1	Cluster 2
s_008um_00800_00305-1	Cluster 1
s_008um_00738_00430-1	Cluster 1
s_008um_00371_00778-1	Cluster 2
s_008um_00090_00629-1	Cluster 1
s_008um_00646_00369-1	Cluster 1
s_008um_00739_00591-1	Cluster 1
s_008um_00040_00789-1	Cluster 1
s_008um_00260_00731-1	Cluster 1
s_008um_00022_00658-1	Cluster 1
s_008um_00357_00334-1	Cluster 1
s_008um_00265_00713-1	Cluster 1
s_008um_00257_00546-1	Cluster 1
s_008um_00089_00678-1	Cluster 1
s_008um_00202_00684-1	Cluster 1
s_008um_00011_00593-1	Cluster 1
s_008um_00451_00600-1	Cluster 2
s_008um_00659_00357-1	Cluster 1
s_008um_00375_00761-1	Cluster 2
s_008um_00230_00705-1	Cluster 1
s_008um_00198_00332-1	Cluster 1
s_008um_00073_00444-1	Cluster 1
s_008um_00217_00304-1	Cluster 1
s_008um_00482_00275-1	Cluster 1
s_008um_00422_00753-1	Cluster 2
s_008um_00307_00296-1	Cluster 1
s_008um_00313_00627-1	Cluster 1
s_008um_00157_00759-1	Cluster 1
s_008um_00632_00552-1	Cluster 1
s_008um_00147_00245-1	Cluster 1
s_008um_00560_00224-1	Cluster 1
s_008um_00248_00764-1	Cluster 1
s_008um_00145_00620-1	Cluster 3
s_008um_00427_00386-1	Cluster 1
s_008um_00792_00339-1	Cluster 3
s_008um_00293_00623-1	Cluster 1
s_008um_00042_00416-1	Cluster 1
s_008um_00620_00286-1	Cluster 1
s_008um_00380_00526-1	Cluster 2
s_008um_00393_00466-1	Cluster 2
s_008um_00705_00522-1	Cluster 1
s_008um_00610_00552-1	Cluster 1
s_008um_00239_00458-1	Cluster 1
s_008um_00676_00244-1	Cluster 3
s_008um_00536_00310-1	Cluster 1
s_008um_00242_00189-1	Cluster 1
s_008um_00080_00554-1	Cluster 1
s_008um_00190_00551-1	Cluster 1
s_008um_00128_00198-1	Cluster 1
s_008um_00803_00322-1	Cluster 3
s_008um_00245_00731-1	Cluster 1
s_008um_00554_00762-1	Cluster 2
s_008um_00747_00382-1	Cluster 1
s_008um_00068_00403-1	Cluster 1
s_008um_00417_00448-1	Cluster 2
s_008um_00025_00722-1	Cluster 1
s_008um_00133_00443-1	Cluster 1
s_008um_00665_00629-1	Cluster 1
s_008um_00678_00833-1	Cluster 1
s_008um_00427_00775-1	Cluster 2
s_008um_00567_00425-1	Cluster 1
s_008um_00254_00277-1	Cluster 1
s_008um_00758_00750-1	Cluster 1
s_008um_00735_00352-1	Cluster 1
s_008um_00157_00483-1	Cluster 1
s_008um_00740_00816-1	Cluster 1
s_008um_00701_00695-1	Cluster 1
s_008um_00130_00183-1	Cluster 1
s_008um_00635_00236-1	Cluster 3
s_008um_00465_00664-1	Cluster 2
s_008um_00057_00785-1	Cluster 1
s_008um_00130_00620-1	Cluster 3
s_008um_00153_00423-1	Cluster 1
s_008um_00314_00732-1	Cluster 1
s_008um_00051_00273-1	Cluster 3
s_008um_00309_00462-1	Cluster 1
s_008um_00127_00551-1	Cluster 1
s_008um_00659_00777-1	Cluster 1
s_008um_00328_00828-1	Cluster 2
s_008um_00513_00543-1	Cluster 1
s_008um_00278_00242-1	Cluster 3
s_008um_00228_00740-1	Cluster 1
s_008um_00119_00741-1	Cluster 1
s_008um_00758_00743-1	Cluster 1
s_008um_00464_00573-1	Cluster 2
s_008um_00228_00215-1	Cluster 1
s_008um_00243_00631-1	Cluster 1
s_008um_00116_00816-1	Cluster 1
s_008um_00179_00378-1	Cluster 1
s_008um_00221_00161-1	Cluster 1
s_008um_00665_00537-1	Cluster 1
s_008um_00583_00746-1	Cluster 2
s_008um_00350_00634-1	Cluster 1
s_008um_00439_00696-1	Cluster 2
s_008um_00135_00702-1	Cluster 1
s_008um_00076_00769-1	Cluster 1
s_008um_00194_00824-1	Cluster 2
s_008um_00008_00632-1	Cluster 1
s_008um_00593_00756-1	Cluster 1
s_008um_00331_00145-1	Cluster 3
s_008um_00678_00526-1	Cluster 1
s_008um_00321_00403-1	Cluster 1
s_008um_00271_00609-1	Cluster 1
s_008um_00391_00411-1	Cluster 2
s_008um_00416_00773-1	Cluster 2
s_008um_00643_00677-1	Cluster 1
s_008um_00200_00331-1	Cluster 1
s_008um_00147_00607-1	Cluster 1
s_008um_00703_00440-1	Cluster 1
s_008um_00484_00654-1	Cluster 2
s_008um_00233_00137-1	Cluster 1
s_008um_00723_00545-1	Cluster 1
s_008um_00715_00531-1	Cluster 1
s_008um_00730_00546-1	Cluster 1
s_008um_00072_00331-1	Cluster 1
s_008um_00009_00366-1	Cluster 3
s_008um_00562_00659-1	Cluster 2
s_008um_00453_00801-1	Cluster 2
s_008um_00147_00738-1	Cluster 1
s_008um_00064_00344-1	Cluster 1
s_008um_00129_00299-1	Cluster 1
s_008um_00023_00484-1	Cluster 1
s_008um_00252_00474-1	Cluster 1
s_008um_00746_00525-1	Cluster 1
s_008um_00744_00778-1	Cluster 1
s_008um_00687_00761-1	Cluster 1
s_008um_00620_00812-1	Cluster 2
s_008um_00305_00710-1	Cluster 1
s_008um_00272_00209-1	Cluster 1
s_008um_00443_00527-1	Cluster 1
s_008um_00430_00501-1	Cluster 2
s_008um_00742_00406-1	Cluster 1
s_008um_00029_00742-1	Cluster 1
s_008um_00422_00522-1	Cluster 1
s_008um_00625_00632-1	Cluster 1
s_008um_00542_00293-1	Cluster 1
s_008um_00584_00749-1	Cluster 2
s_008um_00111_00335-1	Cluster 1
s_008um_00515_00684-1	Cluster 2
s_008um_00605_00333-1	Cluster 1
s_008um_00208_00159-1	Cluster 1
s_008um_00332_00745-1	Cluster 2
s_008um_00507_00304-1	Cluster 3
s_008um_00074_00579-1	Cluster 1
s_008um_00032_00457-1	Cluster 1
s_008um_00216_00160-1	Cluster 1
s_008um_00364_00485-1	Cluster 1
s_008um_00599_00700-1	Cluster 2
s_008um_00078_00344-1	Cluster 1
s_008um_00393_00725-1	Cluster 2
s_008um_00439_00563-1	Cluster 2
s_008um_00668_00671-1	Cluster 1
s_008um_00596_00484-1	Cluster 1
s_008um_00428_00510-1	Cluster 2
s_008um_00647_00207-1	Cluster 3
s_008um_00276_00676-1	Cluster 1
s_008um_00504_00239-1	Cluster 1
s_008um_00277_00613-1	Cluster 1
s_008um_00675_00393-1	Cluster 1
s_008um_00086_00565-1	Cluster 1
s_008um_00558_00222-1	Cluster 3
s_008um_00251_00675-1	Cluster 1
s_008um_00738_00292-1	Cluster 3
s_008um_00001_00652-1	Cluster 1
s_008um_00313_00612-1	Cluster 1
s_008um_00679_00568-1	Cluster 1
s_008um_00574_00439-1	Cluster 1
s_008um_00736_00258-1	Cluster 1
s_008um_00723_00786-1	Cluster 1
s_008um_00013_00682-1	Cluster 1
s_008um_00003_00750-1	Cluster 1
s_008um_00709_00432-1	Cluster 1
s_008um_00123_00383-1	Cluster 2
s_008um_00720_00607-1	Cluster 1
s_008um_00689_00559-1	Cluster 1
s_008um_00797_00394-1	Cluster 3
s_008um_00069_00773-1	Cluster 1
s_008um_00817_00341-1	Cluster 1
s_008um_00244_00565-1	Cluster 1
s_008um_00317_00444-1	Cluster 1
s_008um_00504_00490-1	Cluster 2
s_008um_00374_00189-1	Cluster 3
s_008um_00125_00261-1	Cluster 1
s_008um_00169_00825-1	Cluster 1
s_008um_00556_00209-1	Cluster 1
s_008um_00278_00815-1	Cluster 2
s_008um_00277_00429-1	Cluster 1
s_008um_00735_00632-1	Cluster 1
s_008um_00722_00322-1	Cluster 1
s_008um_00604_00315-1	Cluster 1
s_008um_00307_00463-1	Cluster 1
s_008um_00399_00423-1	Cluster 1
s_008um_00160_00152-1	Cluster 3
s_008um_00356_00664-1	Cluster 1
s_008um_00787_00323-1	Cluster 3
s_008um_00519_00730-1	Cluster 2
s_008um_00565_00557-1	Cluster 2
s_008um_00162_00328-1	Cluster 1
s_008um_00571_00670-1	Cluster 2
s_008um_00696_00347-1	Cluster 1
s_008um_00222_00517-1	Cluster 1
s_008um_00243_00662-1	Cluster 1
s_008um_00477_00500-1	Cluster 2
s_008um_00165_00710-1	Cluster 1
s_008um_00390_00568-1	Cluster 1
s_008um_00178_00173-1	Cluster 2
s_008um_00425_00516-1	Cluster 2
s_008um_00352_00773-1	Cluster 2
s_008um_00619_00231-1	Cluster 3
s_008um_00068_00257-1	Cluster 1
s_008um_00398_00413-1	Cluster 1
s_008um_00164_00368-1	Cluster 1
s_008um_00363_00744-1	Cluster 2
s_008um_00328_00803-1	Cluster 2
s_008um_00300_00730-1	Cluster 1
s_008um_00643_00646-1	Cluster 1
s_008um_00707_00308-1	Cluster 1
s_008um_00266_00355-1	Cluster 1
s_008um_00318_00446-1	Cluster 1
s_008um_00164_00195-1	Cluster 1
s_008um_00074_00359-1	Cluster 1
s_008um_00638_00718-1	Cluster 1
s_008um_00552_00321-1	Cluster 3
s_008um_00269_00683-1	Cluster 1
s_008um_00365_00741-1	Cluster 2
s_008um_00014_00803-1	Cluster 1
s_008um_00360_00643-1	Cluster 1
s_008um_00523_00543-1	Cluster 2
s_008um_00538_00576-1	Cluster 2
s_008um_00256_00384-1	Cluster 1
s_008um_00477_00512-1	Cluster 2
s_008um_00477_00785-1	Cluster 2
s_008um_00660_00748-1	Cluster 1
s_008um_00742_00491-1	Cluster 1
s_008um_00656_00465-1	Cluster 1
s_008um_00012_00721-1	Cluster 1
s_008um_00346_00620-1	Cluster 1
s_008um_00021_00309-1	Cluster 3
s_008um_00699_00635-1	Cluster 1
s_008um_00782_00606-1	Cluster 1
s_008um_00322_00778-1	Cluster 2
s_008um_00296_00420-1	Cluster 1
s_008um_00030_00363-1	Cluster 3
s_008um_00644_00660-1	Cluster 1
s_008um_00488_00506-1	Cluster 2
s_008um_00316_00447-1	Cluster 1
s_008um_00760_00393-1	Cluster 1
s_008um_00329_00144-1	Cluster 3
s_008um_00214_00688-1	Cluster 1
s_008um_00163_00759-1	Cluster 1
s_008um_00133_00665-1	Cluster 1
s_008um_00227_00317-1	Cluster 1
s_008um_00560_00791-1	Cluster 2
s_008um_00091_00682-1	Cluster 1
s_008um_00066_00299-1	Cluster 1
s_008um_00612_00633-1	Cluster 1
s_008um_00655_00835-1	Cluster 2
s_008um_00442_00834-1	Cluster 2
s_008um_00184_00176-1	Cluster 1
s_008um_00309_00791-1	Cluster 2
s_008um_00590_00611-1	Cluster 1
s_008um_00657_00215-1	Cluster 3
s_008um_00494_00494-1	Cluster 2
s_008um_00207_00783-1	Cluster 1
s_008um_00092_00397-1	Cluster 1
s_008um_00263_00746-1	Cluster 1
s_008um_00132_00789-1	Cluster 1
s_008um_00702_00599-1	Cluster 1
s_008um_00315_00421-1	Cluster 1
s_008um_00581_00436-1	Cluster 1
s_008um_00143_00424-1	Cluster 1
s_008um_00138_00639-1	Cluster 1
s_008um_00061_00378-1	Cluster 1
s_008um_00779_00594-1	Cluster 1
s_008um_00205_00133-1	Cluster 3
s_008um_00695_00752-1	Cluster 1
s_008um_00146_00819-1	Cluster 1
s_008um_00011_00481-1	Cluster 1
s_008um_00766_00553-1	Cluster 1
s_008um_00224_00707-1	Cluster 1
s_008um_00243_00125-1	Cluster 3
s_008um_00501_00565-1	Cluster 2
s_008um_00579_00835-1	Cluster 1
s_008um_00653_00314-1	Cluster 1
s_008um_00374_00756-1	Cluster 2
s_008um_00555_00485-1	Cluster 1
s_008um_00449_00702-1	Cluster 1
s_008um_00119_00491-1	Cluster 1
s_008um_00001_00730-1	Cluster 1
s_008um_00356_00421-1	Cluster 1
s_008um_00209_00350-1	Cluster 1
s_008um_00164_00474-1	Cluster 1
s_008um_00351_00560-1	Cluster 1
s_008um_00488_00279-1	Cluster 3
s_008um_00394_00707-1	Cluster 2
s_008um_00233_00623-1	Cluster 1
s_008um_00090_00229-1	Cluster 1
s_008um_00286_00661-1	Cluster 1
s_008um_00681_00395-1	Cluster 1
s_008um_00266_00713-1	Cluster 1
s_008um_00728_00806-1	Cluster 1
s_008um_00659_00411-1	Cluster 1
s_008um_00476_00650-1	Cluster 2
s_008um_00238_00679-1	Cluster 1
s_008um_00089_00338-1	Cluster 1
s_008um_00715_00782-1	Cluster 1
s_008um_00397_00837-1	Cluster 2
s_008um_00525_00520-1	Cluster 2
s_008um_00713_00679-1	Cluster 1
s_008um_00307_00320-1	Cluster 1
s_008um_00278_00668-1	Cluster 1
s_008um_00413_00654-1	Cluster 2
s_008um_00765_00609-1	Cluster 1
s_008um_00784_00407-1	Cluster 1
s_008um_00457_00668-1	Cluster 2
s_008um_00289_00329-1	Cluster 1
s_008um_00301_00262-1	Cluster 3
s_008um_00201_00777-1	Cluster 1
s_008um_00690_00310-1	Cluster 1
s_008um_00092_00556-1	Cluster 1
s_008um_00435_00678-1	Cluster 2
s_008um_00254_00191-1	Cluster 1
s_008um_00567_00548-1	Cluster 2
s_008um_00601_00565-1	Cluster 1
s_008um_00079_00525-1	Cluster 1
s_008um_00612_00315-1	Cluster 1
s_008um_00065_00554-1	Cluster 2
s_008um_00695_00248-1	Cluster 3
s_008um_00223_00160-1	Cluster 1
s_008um_00132_00497-1	Cluster 1
s_008um_00637_00613-1	Cluster 1
s_008um_00247_00451-1	Cluster 1
s_008um_00258_00582-1	Cluster 1
s_008um_00574_00675-1	Cluster 2
s_008um_00082_00724-1	Cluster 1
s_008um_00018_00814-1	Cluster 1
s_008um_00837_00441-1	Cluster 1
s_008um_00340_00743-1	Cluster 1
s_008um_00743_00814-1	Cluster 1
s_008um_00058_00406-1	Cluster 1
s_008um_00739_00810-1	Cluster 1
s_008um_00309_00349-1	Cluster 1
s_008um_00178_00661-1	Cluster 1
s_008um_00441_00500-1	Cluster 1
s_008um_00743_00284-1	Cluster 3
s_008um_00721_00310-1	Cluster 1
s_008um_00415_00583-1	Cluster 2
s_008um_00489_00806-1	Cluster 2
s_008um_00515_00767-1	Cluster 2
s_008um_00461_00488-1	Cluster 1
s_008um_00772_00610-1	Cluster 1
s_008um_00720_00790-1	Cluster 1
s_008um_00321_00125-1	Cluster 3
s_008um_00581_00727-1	Cluster 2
s_008um_00586_00584-1	Cluster 1
s_008um_00098_00251-1	Cluster 1
s_008um_00158_00175-1	Cluster 3
s_008um_00378_00564-1	Cluster 1
s_008um_00770_00636-1	Cluster 1
s_008um_00320_00788-1	Cluster 2
s_008um_00652_00312-1	Cluster 1
s_008um_00249_00701-1	Cluster 1
s_008um_00584_00546-1	Cluster 2
s_008um_00759_00569-1	Cluster 1
s_008um_00541_00734-1	Cluster 2
s_008um_00418_00550-1	Cluster 2
s_008um_00119_00182-1	Cluster 3
s_008um_00812_00398-1	Cluster 3
s_008um_00359_00323-1	Cluster 1
s_008um_00232_00681-1	Cluster 1
s_008um_00802_00334-1	Cluster 1
s_008um_00326_00673-1	Cluster 1
s_008um_00248_00261-1	Cluster 1
s_008um_00043_00679-1	Cluster 1
s_008um_00467_00751-1	Cluster 2
s_008um_00353_00333-1	Cluster 1
s_008um_00472_00462-1	Cluster 2
s_008um_00319_00802-1	Cluster 2
s_008um_00327_00680-1	Cluster 1
s_008um_00048_00781-1	Cluster 1
s_008um_00305_00248-1	Cluster 1
s_008um_00161_00467-1	Cluster 1
s_008um_00157_00174-1	Cluster 3
s_008um_00567_00223-1	Cluster 1
s_008um_00590_00305-1	Cluster 1
s_008um_00744_00422-1	Cluster 1
s_008um_00781_00273-1	Cluster 3
s_008um_00215_00769-1	Cluster 1
s_008um_00372_00665-1	Cluster 1
s_008um_00515_00257-1	Cluster 3
s_008um_00787_00670-1	Cluster 1
s_008um_00022_00299-1	Cluster 3
s_008um_00048_00326-1	Cluster 3
s_008um_00206_00527-1	Cluster 1
s_008um_00310_00576-1	Cluster 1
s_008um_00085_00770-1	Cluster 1
s_008um_00589_00433-1	Cluster 1
s_008um_00695_00288-1	Cluster 1
s_008um_00087_00748-1	Cluster 1
s_008um_00738_00427-1	Cluster 1
s_008um_00643_00579-1	Cluster 1
s_008um_00801_00408-1	Cluster 3
s_008um_00327_00561-1	Cluster 1
s_008um_00098_00697-1	Cluster 1
s_008um_00609_00493-1	Cluster 1
s_008um_00413_00466-1	Cluster 2
s_008um_00191_00565-1	Cluster 1
s_008um_00256_00657-1	Cluster 1
s_008um_00555_00731-1	Cluster 1
s_008um_00709_00534-1	Cluster 1
s_008um_00568_00779-1	Cluster 2
s_008um_00460_00577-1	Cluster 2
s_008um_00245_00375-1	Cluster 1
s_008um_00104_00248-1	Cluster 3
s_008um_00524_00296-1	Cluster 3
s_008um_00643_00334-1	Cluster 1
s_008um_00707_00313-1	Cluster 1
s_008um_00587_00824-1	Cluster 2
s_008um_00774_00473-1	Cluster 3
s_008um_00115_00348-1	Cluster 1
s_008um_00132_00696-1	Cluster 2
s_008um_00527_00670-1	Cluster 2
s_008um_00410_00812-1	Cluster 2
s_008um_00596_00226-1	Cluster 1
s_008um_00155_00671-1	Cluster 1
s_008um_00483_00597-1	Cluster 1
s_008um_00028_00446-1	Cluster 1
s_008um_00398_00768-1	Cluster 2
s_008um_00599_00228-1	Cluster 1
s_008um_00422_00661-1	Cluster 2
s_008um_00161_00443-1	Cluster 1
s_008um_00401_00824-1	Cluster 2
s_008um_00008_00479-1	Cluster 1
s_008um_00159_00676-1	Cluster 1
s_008um_00693_00436-1	Cluster 1
s_008um_00365_00202-1	Cluster 3
s_008um_00008_00436-1	Cluster 1
s_008um_00343_00444-1	Cluster 1
s_008um_00337_00551-1	Cluster 1
s_008um_00052_00822-1	Cluster 1
s_008um_00582_00402-1	Cluster 1
s_008um_00420_00595-1	Cluster 2
s_008um_00620_00779-1	Cluster 2
s_008um_00313_00654-1	Cluster 1
s_008um_00177_00190-1	Cluster 1
s_008um_00339_00186-1	Cluster 3
s_008um_00427_00524-1	Cluster 2
s_008um_00136_00175-1	Cluster 3
s_008um_00364_00345-1	Cluster 1
s_008um_00605_00393-1	Cluster 1
s_008um_00440_00523-1	Cluster 2
s_008um_00625_00208-1	Cluster 3
s_008um_00566_00349-1	Cluster 1
s_008um_00737_00613-1	Cluster 1
s_008um_00422_00714-1	Cluster 2
s_008um_00480_00259-1	Cluster 1
s_008um_00652_00287-1	Cluster 1
s_008um_00027_00806-1	Cluster 1
s_008um_00223_00549-1	Cluster 1
s_008um_00644_00212-1	Cluster 3
s_008um_00660_00290-1	Cluster 1
s_008um_00364_00335-1	Cluster 1
s_008um_00650_00685-1	Cluster 1
s_008um_00091_00651-1	Cluster 1
s_008um_00253_00517-1	Cluster 1
s_008um_00566_00388-1	Cluster 1
s_008um_00673_00579-1	Cluster 1
s_008um_00219_00539-1	Cluster 1
s_008um_00377_00509-1	Cluster 2
s_008um_00069_00236-1	Cluster 3
s_008um_00267_00441-1	Cluster 1
s_008um_00544_00744-1	Cluster 2
s_008um_00519_00265-1	Cluster 2
s_008um_00704_00234-1	Cluster 3
s_008um_00766_00587-1	Cluster 1
s_008um_00360_00739-1	Cluster 2
s_008um_00008_00819-1	Cluster 1
s_008um_00594_00830-1	Cluster 2
s_008um_00552_00451-1	Cluster 1
s_008um_00462_00753-1	Cluster 2
s_008um_00578_00816-1	Cluster 2
s_008um_00093_00749-1	Cluster 1
s_008um_00490_00700-1	Cluster 1
s_008um_00511_00680-1	Cluster 1
s_008um_00329_00192-1	Cluster 1
s_008um_00640_00288-1	Cluster 1
s_008um_00310_00634-1	Cluster 1
s_008um_00207_00459-1	Cluster 1
s_008um_00035_00766-1	Cluster 1
s_008um_00186_00458-1	Cluster 1
s_008um_00523_00643-1	Cluster 2
s_008um_00190_00815-1	Cluster 1
s_008um_00173_00461-1	Cluster 2
s_008um_00785_00471-1	Cluster 1
s_008um_00686_00517-1	Cluster 1
s_008um_00571_00207-1	Cluster 3
s_008um_00314_00796-1	Cluster 2
s_008um_00152_00350-1	Cluster 1
s_008um_00218_00741-1	Cluster 1
s_008um_00616_00360-1	Cluster 1
s_008um_00584_00362-1	Cluster 1
s_008um_00442_00810-1	Cluster 2
s_008um_00712_00789-1	Cluster 1
s_008um_00266_00152-1	Cluster 2
s_008um_00791_00421-1	Cluster 1
s_008um_00196_00154-1	Cluster 3
s_008um_00753_00414-1	Cluster 1
s_008um_00701_00305-1	Cluster 1
s_008um_00545_00591-1	Cluster 2
s_008um_00560_00449-1	Cluster 1
s_008um_00438_00442-1	Cluster 1
s_008um_00291_00299-1	Cluster 1
s_008um_00718_00555-1	Cluster 1
s_008um_00134_00566-1	Cluster 1
s_008um_00592_00549-1	Cluster 2
s_008um_00639_00489-1	Cluster 1
s_008um_00424_00458-1	Cluster 2
s_008um_00515_00502-1	Cluster 2
s_008um_00160_00710-1	Cluster 1
s_008um_00050_00374-1	Cluster 1
s_008um_00252_00141-1	Cluster 1
s_008um_00699_00421-1	Cluster 1
s_008um_00000_00625-1	Cluster 1
s_008um_00682_00393-1	Cluster 1
s_008um_00470_00581-1	Cluster 2
s_008um_00100_00608-1	Cluster 1
s_008um_00318_00486-1	Cluster 1
s_008um_00074_00486-1	Cluster 1
s_008um_00574_00725-1	Cluster 2
s_008um_00570_00718-1	Cluster 2
s_008um_00531_00203-1	Cluster 3
s_008um_00385_00488-1	Cluster 2
s_008um_00212_00486-1	Cluster 1
s_008um_00307_00678-1	Cluster 1
s_008um_00187_00624-1	Cluster 1
s_008um_00580_00549-1	Cluster 1
s_008um_00258_00617-1	Cluster 1
s_008um_00086_00774-1	Cluster 1
s_008um_00564_00523-1	Cluster 2
s_008um_00108_00679-1	Cluster 1
s_008um_00639_00524-1	Cluster 1
s_008um_00748_00605-1	Cluster 1
s_008um_00515_00585-1	Cluster 2
s_008um_00202_00195-1	Cluster 1
s_008um_00194_00410-1	Cluster 1
s_008um_00238_00409-1	Cluster 1
s_008um_00298_00444-1	Cluster 1
s_008um_00535_00508-1	Cluster 2
s_008um_00230_00718-1	Cluster 1
s_008um_00521_00699-1	Cluster 2
s_008um_00681_00551-1	Cluster 1
s_008um_00481_00494-1	Cluster 2
s_008um_00553_00443-1	Cluster 1
s_008um_00593_00285-1	Cluster 1
s_008um_00518_00209-1	Cluster 1
s_008um_00664_00826-1	Cluster 1
s_008um_00762_00690-1	Cluster 1
s_008um_00284_00225-1	Cluster 1
s_008um_00307_00391-1	Cluster 1
s_008um_00004_00415-1	Cluster 3
s_008um_00197_00363-1	Cluster 1
s_008um_00098_00469-1	Cluster 1
s_008um_00284_00356-1	Cluster 1
s_008um_00449_00686-1	Cluster 1
s_008um_00238_00676-1	Cluster 1
s_008um_00039_00828-1	Cluster 1
s_008um_00195_00415-1	Cluster 1
s_008um_00539_00542-1	Cluster 2
s_008um_00436_00542-1	Cluster 2
s_008um_00171_00798-1	Cluster 1
s_008um_00759_00575-1	Cluster 1
s_008um_00450_00772-1	Cluster 2
s_008um_00512_00528-1	Cluster 1
s_008um_00194_00278-1	Cluster 1
s_008um_00198_00194-1	Cluster 1
s_008um_00577_00817-1	Cluster 2
s_008um_00592_00556-1	Cluster 2
s_008um_00347_00632-1	Cluster 1
s_008um_00632_00425-1	Cluster 1
s_008um_00634_00367-1	Cluster 1
s_008um_00306_00330-1	Cluster 1
s_008um_00067_00321-1	Cluster 1
s_008um_00531_00587-1	Cluster 2
s_008um_00314_00196-1	Cluster 2
s_008um_00137_00819-1	Cluster 1
s_008um_00531_00242-1	Cluster 1
s_008um_00123_00592-1	Cluster 1
s_008um_00707_00642-1	Cluster 1
s_008um_00252_00833-1	Cluster 1
s_008um_00716_00394-1	Cluster 1
s_008um_00332_00438-1	Cluster 1
s_008um_00689_00677-1	Cluster 1
s_008um_00288_00452-1	Cluster 1
s_008um_00799_00374-1	Cluster 3
s_008um_00309_00357-1	Cluster 1
s_008um_00721_00674-1	Cluster 1
s_008um_00172_00784-1	Cluster 1
s_008um_00181_00790-1	Cluster 1
s_008um_00381_00530-1	Cluster 1
s_008um_00123_00521-1	Cluster 1
s_008um_00270_00586-1	Cluster 1
s_008um_00214_00147-1	Cluster 1
s_008um_00074_00696-1	Cluster 1
s_008um_00659_00628-1	Cluster 1
s_008um_00704_00394-1	Cluster 1
s_008um_00445_00543-1	Cluster 1
s_008um_00828_00417-1	Cluster 3
s_008um_00188_00481-1	Cluster 1
s_008um_00085_00381-1	Cluster 1
s_008um_00066_00243-1	Cluster 3
s_008um_00295_00400-1	Cluster 1
s_008um_00563_00617-1	Cluster 1
s_008um_00730_00570-1	Cluster 1
s_008um_00599_00665-1	Cluster 1
s_008um_00573_00735-1	Cluster 2
s_008um_00757_00273-1	Cluster 1
s_008um_00737_00458-1	Cluster 1
s_008um_00280_00116-1	Cluster 1
s_008um_00391_00473-1	Cluster 2
s_008um_00604_00541-1	Cluster 1
s_008um_00315_00501-1	Cluster 1
s_008um_00242_00265-1	Cluster 1
s_008um_00746_00380-1	Cluster 1
s_008um_00246_00781-1	Cluster 1
s_008um_00370_00626-1	Cluster 1
s_008um_00286_00356-1	Cluster 1
s_008um_00061_00238-1	Cluster 3
s_008um_00585_00753-1	Cluster 2
s_008um_00229_00820-1	Cluster 1
s_008um_00796_00402-1	Cluster 1
s_008um_00586_00594-1	Cluster 1
s_008um_00609_00620-1	Cluster 1
s_008um_00753_00395-1	Cluster 1
s_008um_00420_00759-1	Cluster 2
s_008um_00321_00362-1	Cluster 1
s_008um_00391_00773-1	Cluster 2
s_008um_00302_00322-1	Cluster 1
s_008um_00418_00734-1	Cluster 2
s_008um_00365_00383-1	Cluster 1
s_008um_00184_00476-1	Cluster 1
s_008um_00562_00712-1	Cluster 2
s_008um_00455_00560-1	Cluster 2
s_008um_00474_00831-1	Cluster 2
s_008um_00230_00326-1	Cluster 1
s_008um_00411_00803-1	Cluster 2
s_008um_00796_00474-1	Cluster 3
s_008um_00036_00633-1	Cluster 1
s_008um_00754_00487-1	Cluster 1
s_008um_00269_00212-1	Cluster 1
s_008um_00598_00198-1	Cluster 3
s_008um_00654_00739-1	Cluster 1
s_008um_00359_00175-1	Cluster 1
s_008um_00173_00265-1	Cluster 1
s_008um_00626_00583-1	Cluster 1
s_008um_00738_00677-1	Cluster 1
s_008um_00669_00510-1	Cluster 1
s_008um_00662_00391-1	Cluster 1
s_008um_00452_00754-1	Cluster 2
s_008um_00102_00199-1	Cluster 3
s_008um_00671_00760-1	Cluster 1
s_008um_00461_00599-1	Cluster 2
s_008um_00571_00664-1	Cluster 2
s_008um_00287_00576-1	Cluster 1
s_008um_00131_00223-1	Cluster 1
s_008um_00268_00474-1	Cluster 1
s_008um_00544_00694-1	Cluster 2
s_008um_00770_00391-1	Cluster 1
s_008um_00292_00261-1	Cluster 3
s_008um_00633_00637-1	Cluster 1
s_008um_00088_00239-1	Cluster 1
s_008um_00024_00552-1	Cluster 1
s_008um_00550_00211-1	Cluster 1
s_008um_00097_00303-1	Cluster 1
s_008um_00147_00292-1	Cluster 1
s_008um_00243_00109-1	Cluster 3
s_008um_00413_00425-1	Cluster 2
s_008um_00201_00191-1	Cluster 1
s_008um_00654_00643-1	Cluster 1
s_008um_00510_00646-1	Cluster 1
s_008um_00050_00809-1	Cluster 1
s_008um_00271_00656-1	Cluster 1
s_008um_00182_00238-1	Cluster 1
s_008um_00769_00677-1	Cluster 1
s_008um_00201_00310-1	Cluster 1
s_008um_00183_00470-1	Cluster 1
s_008um_00746_00726-1	Cluster 1
s_008um_00382_00457-1	Cluster 2
s_008um_00056_00336-1	Cluster 1
s_008um_00653_00512-1	Cluster 1
s_008um_00503_00659-1	Cluster 2
s_008um_00653_00626-1	Cluster 1
s_008um_00109_00204-1	Cluster 1
s_008um_00119_00356-1	Cluster 1
s_008um_00255_00158-1	Cluster 1
s_008um_00551_00781-1	Cluster 2
s_008um_00094_00342-1	Cluster 1
s_008um_00710_00635-1	Cluster 1
s_008um_00124_00593-1	Cluster 1
s_008um_00288_00783-1	Cluster 1
s_008um_00137_00467-1	Cluster 1
s_008um_00491_00715-1	Cluster 2
s_008um_00140_00187-1	Cluster 3
s_008um_00292_00123-1	Cluster 3
s_008um_00521_00549-1	Cluster 2
s_008um_00080_00809-1	Cluster 1
s_008um_00055_00504-1	Cluster 1
s_008um_00742_00302-1	Cluster 1
s_008um_00707_00287-1	Cluster 1
s_008um_00687_00412-1	Cluster 1
s_008um_00398_00542-1	Cluster 2
s_008um_00540_00345-1	Cluster 3
s_008um_00194_00582-1	Cluster 1
s_008um_00164_00313-1	Cluster 1
s_008um_00329_00447-1	Cluster 1
s_008um_00314_00690-1	Cluster 1
s_008um_00223_00564-1	Cluster 1
s_008um_00750_00314-1	Cluster 2
s_008um_00504_00603-1	Cluster 2
s_008um_00291_00706-1	Cluster 1
s_008um_00395_00651-1	Cluster 1
s_008um_00401_00700-1	Cluster 2
s_008um_00043_00467-1	Cluster 1
s_008um_00713_00580-1	Cluster 1
s_008um_00752_00377-1	Cluster 1
s_008um_00016_00453-1	Cluster 1
s_008um_00542_00308-1	Cluster 2
s_008um_00519_00592-1	Cluster 2
s_008um_00203_00165-1	Cluster 1
s_008um_00356_00571-1	Cluster 1
s_008um_00070_00446-1	Cluster 1
s_008um_00261_00214-1	Cluster 1
s_008um_00688_00528-1	Cluster 1
s_008um_00135_00776-1	Cluster 1
s_008um_00607_00353-1	Cluster 1
s_008um_00201_00446-1	Cluster 1
s_008um_00233_00109-1	Cluster 3
s_008um_00192_00325-1	Cluster 1
s_008um_00294_00815-1	Cluster 2
s_008um_00229_00581-1	Cluster 1
s_008um_00208_00551-1	Cluster 1
s_008um_00803_00470-1	Cluster 3
s_008um_00647_00664-1	Cluster 1
s_008um_00413_00416-1	Cluster 1
s_008um_00583_00507-1	Cluster 1
s_008um_00165_00248-1	Cluster 1
s_008um_00261_00465-1	Cluster 1
s_008um_00396_00648-1	Cluster 1
s_008um_00391_00407-1	Cluster 2
s_008um_00296_00811-1	Cluster 2
s_008um_00786_00334-1	Cluster 3
s_008um_00062_00598-1	Cluster 1
s_008um_00679_00376-1	Cluster 1
s_008um_00064_00313-1	Cluster 2
s_008um_00440_00706-1	Cluster 2
s_008um_00164_00218-1	Cluster 1
s_008um_00183_00735-1	Cluster 1
s_008um_00563_00461-1	Cluster 1
s_008um_00536_00305-1	Cluster 1
s_008um_00193_00211-1	Cluster 1
s_008um_00682_00320-1	Cluster 1
s_008um_00003_00689-1	Cluster 1
s_008um_00206_00337-1	Cluster 1
s_008um_00017_00546-1	Cluster 1
s_008um_00143_00401-1	Cluster 1
s_008um_00518_00244-1	Cluster 3
s_008um_00436_00443-1	Cluster 1
s_008um_00214_00389-1	Cluster 1
s_008um_00070_00593-1	Cluster 1
s_008um_00244_00316-1	Cluster 1
s_008um_00314_00775-1	Cluster 1
s_008um_00533_00818-1	Cluster 2
s_008um_00379_00787-1	Cluster 2
s_008um_00736_00490-1	Cluster 1
s_008um_00137_00502-1	Cluster 1
s_008um_00606_00478-1	Cluster 1
s_008um_00765_00811-1	Cluster 1
s_008um_00058_00536-1	Cluster 1
s_008um_00213_00776-1	Cluster 1
s_008um_00343_00611-1	Cluster 1
s_008um_00307_00733-1	Cluster 1
s_008um_00239_00643-1	Cluster 1
s_008um_00017_00406-1	Cluster 1
s_008um_00481_00607-1	Cluster 2
s_008um_00765_00796-1	Cluster 1
s_008um_00613_00343-1	Cluster 1
s_008um_00389_00571-1	Cluster 1
s_008um_00384_00819-1	Cluster 1
s_008um_00506_00215-1	Cluster 1
s_008um_00432_00543-1	Cluster 2
s_008um_00114_00285-1	Cluster 1
s_008um_00733_00338-1	Cluster 1
s_008um_00726_00615-1	Cluster 1
s_008um_00520_00216-1	Cluster 3
s_008um_00174_00617-1	Cluster 1
s_008um_00789_00357-1	Cluster 1
s_008um_00449_00731-1	Cluster 2
s_008um_00643_00266-1	Cluster 1
s_008um_00381_00353-1	Cluster 1
s_008um_00649_00522-1	Cluster 1
s_008um_00022_00732-1	Cluster 1
s_008um_00211_00591-1	Cluster 1
s_008um_00231_00538-1	Cluster 1
s_008um_00770_00734-1	Cluster 1
s_008um_00227_00625-1	Cluster 1
s_008um_00727_00466-1	Cluster 1
s_008um_00778_00281-1	Cluster 1
s_008um_00479_00674-1	Cluster 1
s_008um_00261_00504-1	Cluster 1
s_008um_00836_00455-1	Cluster 1
s_008um_00518_00515-1	Cluster 2
s_008um_00580_00809-1	Cluster 2
s_008um_00569_00741-1	Cluster 2
s_008um_00341_00199-1	Cluster 1
s_008um_00368_00759-1	Cluster 2
s_008um_00773_00627-1	Cluster 1
s_008um_00726_00393-1	Cluster 1
s_008um_00114_00264-1	Cluster 1
s_008um_00523_00731-1	Cluster 2
s_008um_00507_00253-1	Cluster 3
s_008um_00259_00803-1	Cluster 1
s_008um_00741_00446-1	Cluster 1
s_008um_00175_00411-1	Cluster 1
s_008um_00324_00309-1	Cluster 1
s_008um_00495_00715-1	Cluster 2
s_008um_00104_00344-1	Cluster 3
s_008um_00150_00758-1	Cluster 1
s_008um_00590_00300-1	Cluster 1
s_008um_00527_00318-1	Cluster 1
s_008um_00609_00473-1	Cluster 1
s_008um_00175_00361-1	Cluster 1
s_008um_00294_00465-1	Cluster 1
s_008um_00323_00509-1	Cluster 1
s_008um_00526_00303-1	Cluster 3
s_008um_00245_00189-1	Cluster 1
s_008um_00165_00542-1	Cluster 1
s_008um_00357_00162-1	Cluster 3
s_008um_00777_00355-1	Cluster 1
s_008um_00807_00376-1	Cluster 3
s_008um_00106_00386-1	Cluster 1
s_008um_00826_00422-1	Cluster 3
s_008um_00310_00470-1	Cluster 1
s_008um_00731_00523-1	Cluster 1
s_008um_00080_00588-1	Cluster 1
s_008um_00300_00806-1	Cluster 2
s_008um_00575_00618-1	Cluster 2
s_008um_00686_00734-1	Cluster 1
s_008um_00262_00214-1	Cluster 1
s_008um_00314_00490-1	Cluster 1
s_008um_00758_00542-1	Cluster 1
s_008um_00223_00802-1	Cluster 1
s_008um_00320_00642-1	Cluster 1
s_008um_00515_00320-1	Cluster 3
s_008um_00130_00449-1	Cluster 1
s_008um_00190_00720-1	Cluster 1
s_008um_00730_00330-1	Cluster 1
s_008um_00774_00815-1	Cluster 1
s_008um_00682_00448-1	Cluster 1
s_008um_00699_00565-1	Cluster 1
s_008um_00064_00259-1	Cluster 3
s_008um_00801_00335-1	Cluster 1
s_008um_00351_00694-1	Cluster 1
s_008um_00263_00737-1	Cluster 1
s_008um_00131_00184-1	Cluster 1
s_008um_00102_00495-1	Cluster 1
s_008um_00252_00209-1	Cluster 1
s_008um_00487_00533-1	Cluster 2
s_008um_00135_00453-1	Cluster 1
s_008um_00327_00618-1	Cluster 1
s_008um_00579_00787-1	Cluster 2
s_008um_00179_00180-1	Cluster 1
s_008um_00456_00682-1	Cluster 2
s_008um_00557_00615-1	Cluster 2
s_008um_00281_00609-1	Cluster 1
s_008um_00137_00542-1	Cluster 1
s_008um_00731_00708-1	Cluster 1
s_008um_00030_00616-1	Cluster 1
s_008um_00288_00259-1	Cluster 3
s_008um_00329_00788-1	Cluster 2
s_008um_00192_00394-1	Cluster 1
s_008um_00288_00572-1	Cluster 1
s_008um_00359_00430-1	Cluster 2
s_008um_00134_00729-1	Cluster 1
s_008um_00546_00243-1	Cluster 1
s_008um_00805_00328-1	Cluster 3
s_008um_00693_00807-1	Cluster 1
s_008um_00656_00543-1	Cluster 1
s_008um_00413_00598-1	Cluster 2
s_008um_00664_00590-1	Cluster 1
s_008um_00308_00544-1	Cluster 1
s_008um_00571_00375-1	Cluster 1
s_008um_00267_00757-1	Cluster 1
s_008um_00709_00772-1	Cluster 1
s_008um_00171_00167-1	Cluster 3
s_008um_00108_00236-1	Cluster 1
s_008um_00712_00238-1	Cluster 3
s_008um_00016_00734-1	Cluster 1
s_008um_00366_00655-1	Cluster 1
s_008um_00719_00592-1	Cluster 1
s_008um_00109_00724-1	Cluster 1
s_008um_00618_00823-1	Cluster 2
s_008um_00417_00833-1	Cluster 2
s_008um_00613_00270-1	Cluster 1
s_008um_00786_00394-1	Cluster 1
s_008um_00261_00497-1	Cluster 1
s_008um_00392_00457-1	Cluster 2
s_008um_00746_00272-1	Cluster 3
s_008um_00380_00478-1	Cluster 2
s_008um_00710_00576-1	Cluster 1
s_008um_00686_00588-1	Cluster 1
s_008um_00784_00318-1	Cluster 3
s_008um_00212_00125-1	Cluster 1
s_008um_00255_00148-1	Cluster 1
s_008um_00706_00645-1	Cluster 1
s_008um_00388_00431-1	Cluster 2
s_008um_00675_00310-1	Cluster 1
s_008um_00008_00403-1	Cluster 1
s_008um_00592_00347-1	Cluster 1
s_008um_00600_00726-1	Cluster 2
s_008um_00633_00300-1	Cluster 1
s_008um_00638_00446-1	Cluster 1
s_008um_00350_00486-1	Cluster 1
s_008um_00631_00459-1	Cluster 1
s_008um_00526_00342-1	Cluster 3
s_008um_00068_00339-1	Cluster 1
s_008um_00275_00752-1	Cluster 1
s_008um_00241_00251-1	Cluster 1
s_008um_00575_00612-1	Cluster 2
s_008um_00256_00151-1	Cluster 1
s_008um_00417_00436-1	Cluster 2
s_008um_00518_00266-1	Cluster 2
s_008um_00623_00596-1	Cluster 1
s_008um_00716_00451-1	Cluster 1
s_008um_00252_00279-1	Cluster 1
s_008um_00131_00409-1	Cluster 1
s_008um_00760_00370-1	Cluster 1
s_008um_00503_00804-1	Cluster 2
s_008um_00405_00717-1	Cluster 2
s_008um_00128_00768-1	Cluster 1
s_008um_00681_00723-1	Cluster 1
s_008um_00020_00589-1	Cluster 1
s_008um_00831_00378-1	Cluster 1
s_008um_00130_00193-1	Cluster 3
s_008um_00609_00204-1	Cluster 1
s_008um_00159_00491-1	Cluster 3
s_008um_00779_00603-1	Cluster 1
s_008um_00286_00367-1	Cluster 1
s_008um_00387_00479-1	Cluster 2
s_008um_00534_00219-1	Cluster 3
s_008um_00130_00429-1	Cluster 3
s_008um_00327_00649-1	Cluster 1
s_008um_00646_00276-1	Cluster 1
s_008um_00538_00196-1	Cluster 1
s_008um_00053_00752-1	Cluster 1
s_008um_00396_00467-1	Cluster 1
s_008um_00134_00371-1	Cluster 1
s_008um_00243_00773-1	Cluster 2
s_008um_00602_00275-1	Cluster 1
s_008um_00400_00551-1	Cluster 2
s_008um_00483_00262-1	Cluster 3
s_008um_00634_00779-1	Cluster 1
s_008um_00156_00321-1	Cluster 1
s_008um_00590_00456-1	Cluster 1
s_008um_00348_00423-1	Cluster 1
s_008um_00208_00374-1	Cluster 1
s_008um_00377_00832-1	Cluster 2
s_008um_00348_00537-1	Cluster 1
s_008um_00068_00761-1	Cluster 1
s_008um_00524_00544-1	Cluster 2
s_008um_00837_00322-1	Cluster 3
s_008um_00213_00572-1	Cluster 1
s_008um_00631_00424-1	Cluster 1
s_008um_00504_00834-1	Cluster 2
s_008um_00167_00574-1	Cluster 1
s_008um_00754_00602-1	Cluster 1
s_008um_00275_00471-1	Cluster 1
s_008um_00676_00596-1	Cluster 1
s_008um_00673_00595-1	Cluster 1
s_008um_00004_00776-1	Cluster 1
s_008um_00064_00626-1	Cluster 1
s_008um_00677_00713-1	Cluster 1
s_008um_00767_00663-1	Cluster 1
s_008um_00249_00659-1	Cluster 1
s_008um_00644_00713-1	Cluster 1
s_008um_00593_00326-1	Cluster 3
s_008um_00179_00693-1	Cluster 1
s_008um_00222_00636-1	Cluster 1
s_008um_00509_00829-1	Cluster 2
s_008um_00471_00279-1	Cluster 3
s_008um_00693_00467-1	Cluster 1
s_008um_00021_00335-1	Cluster 3
s_008um_00201_00122-1	Cluster 1
s_008um_00179_00547-1	Cluster 1
s_008um_00282_00310-1	Cluster 1
s_008um_00061_00788-1	Cluster 1
s_008um_00095_00308-1	Cluster 1
s_008um_00550_00522-1	Cluster 2
s_008um_00170_00772-1	Cluster 1
s_008um_00197_00493-1	Cluster 1
s_008um_00341_00366-1	Cluster 1
s_008um_00114_00216-1	Cluster 1
s_008um_00619_00655-1	Cluster 1
s_008um_00130_00469-1	Cluster 1
s_008um_00805_00405-1	Cluster 3
s_008um_00679_00531-1	Cluster 1
s_008um_00116_00791-1	Cluster 1
s_008um_00087_00321-1	Cluster 1
s_008um_00252_00247-1	Cluster 1
s_008um_00034_00803-1	Cluster 1
s_008um_00761_00384-1	Cluster 1
s_008um_00288_00701-1	Cluster 1
s_008um_00040_00516-1	Cluster 1
s_008um_00081_00283-1	Cluster 1
s_008um_00270_00429-1	Cluster 1
s_008um_00259_00284-1	Cluster 1
s_008um_00626_00353-1	Cluster 1
s_008um_00518_00236-1	Cluster 1
s_008um_00056_00618-1	Cluster 1
s_008um_00073_00699-1	Cluster 1
s_008um_00569_00817-1	Cluster 1
s_008um_00705_00809-1	Cluster 1
s_008um_00009_00836-1	Cluster 1
s_008um_00120_00624-1	Cluster 1
s_008um_00418_00536-1	Cluster 2
s_008um_00649_00435-1	Cluster 1
s_008um_00548_00600-1	Cluster 2
s_008um_00293_00444-1	Cluster 1
s_008um_00695_00652-1	Cluster 1
s_008um_00250_00265-1	Cluster 1
s_008um_00768_00442-1	Cluster 1
s_008um_00186_00108-1	Cluster 3
s_008um_00611_00714-1	Cluster 2
s_008um_00671_00513-1	Cluster 1
s_008um_00187_00683-1	Cluster 1
s_008um_00808_00468-1	Cluster 3
s_008um_00067_00637-1	Cluster 1
s_008um_00075_00594-1	Cluster 1
s_008um_00818_00345-1	Cluster 1
s_008um_00132_00386-1	Cluster 2
s_008um_00460_00574-1	Cluster 2
s_008um_00093_00286-1	Cluster 1
s_008um_00763_00545-1	Cluster 1
s_008um_00049_00702-1	Cluster 1
s_008um_00809_00333-1	Cluster 3
s_008um_00522_00593-1	Cluster 2
s_008um_00463_00599-1	Cluster 2
s_008um_00012_00554-1	Cluster 3
s_008um_00183_00335-1	Cluster 2
s_008um_00427_00683-1	Cluster 2
s_008um_00186_00538-1	Cluster 1
s_008um_00442_00828-1	Cluster 2
s_008um_00181_00380-1	Cluster 1
s_008um_00805_00383-1	Cluster 1
s_008um_00615_00244-1	Cluster 1
s_008um_00726_00580-1	Cluster 1
s_008um_00167_00401-1	Cluster 1
s_008um_00754_00471-1	Cluster 1
s_008um_00074_00405-1	Cluster 1
s_008um_00469_00719-1	Cluster 2
s_008um_00781_00414-1	Cluster 1
s_008um_00374_00455-1	Cluster 1
s_008um_00730_00779-1	Cluster 1
s_008um_00649_00455-1	Cluster 1
s_008um_00172_00723-1	Cluster 1
s_008um_00770_00680-1	Cluster 1
s_008um_00041_00567-1	Cluster 1
s_008um_00222_00264-1	Cluster 1
s_008um_00474_00779-1	Cluster 2
s_008um_00652_00604-1	Cluster 1
s_008um_00483_00236-1	Cluster 1
s_008um_00513_00746-1	Cluster 1
s_008um_00352_00687-1	Cluster 1
s_008um_00646_00273-1	Cluster 1
s_008um_00299_00491-1	Cluster 1
s_008um_00581_00832-1	Cluster 2
s_008um_00421_00808-1	Cluster 2
s_008um_00683_00685-1	Cluster 1
s_008um_00436_00697-1	Cluster 2
s_008um_00443_00755-1	Cluster 2
s_008um_00241_00564-1	Cluster 1
s_008um_00574_00240-1	Cluster 1
s_008um_00213_00589-1	Cluster 1
s_008um_00580_00614-1	Cluster 2
s_008um_00738_00672-1	Cluster 1
s_008um_00375_00225-1	Cluster 3
s_008um_00160_00636-1	Cluster 1
s_008um_00691_00245-1	Cluster 3
s_008um_00442_00668-1	Cluster 2
s_008um_00764_00581-1	Cluster 1
s_008um_00723_00514-1	Cluster 1
s_008um_00643_00558-1	Cluster 1
s_008um_00012_00513-1	Cluster 1
s_008um_00359_00325-1	Cluster 1
s_008um_00690_00557-1	Cluster 1
s_008um_00206_00835-1	Cluster 1
s_008um_00097_00789-1	Cluster 1
s_008um_00487_00218-1	Cluster 3
s_008um_00647_00738-1	Cluster 1
s_008um_00391_00539-1	Cluster 1
s_008um_00638_00593-1	Cluster 1
s_008um_00497_00756-1	Cluster 2
s_008um_00704_00309-1	Cluster 1
s_008um_00213_00647-1	Cluster 1
s_008um_00261_00742-1	Cluster 1
s_008um_00636_00390-1	Cluster 1
s_008um_00675_00813-1	Cluster 1
s_008um_00261_00539-1	Cluster 1
s_008um_00220_00746-1	Cluster 1
s_008um_00621_00324-1	Cluster 1
s_008um_00392_00621-1	Cluster 1
s_008um_00465_00555-1	Cluster 2
s_008um_00656_00415-1	Cluster 1
s_008um_00527_00688-1	Cluster 1
s_008um_00447_00831-1	Cluster 2
s_008um_00562_00408-1	Cluster 1
s_008um_00730_00499-1	Cluster 1
s_008um_00507_00511-1	Cluster 2
s_008um_00555_00267-1	Cluster 1
s_008um_00428_00604-1	Cluster 2
s_008um_00560_00223-1	Cluster 3
s_008um_00014_00465-1	Cluster 2
s_008um_00082_00747-1	Cluster 1
s_008um_00467_00692-1	Cluster 2
s_008um_00341_00486-1	Cluster 1
s_008um_00329_00194-1	Cluster 1
s_008um_00644_00690-1	Cluster 1
s_008um_00792_00321-1	Cluster 3
s_008um_00105_00774-1	Cluster 1
s_008um_00552_00324-1	Cluster 3
s_008um_00208_00352-1	Cluster 1
s_008um_00805_00426-1	Cluster 3
s_008um_00257_00179-1	Cluster 1
s_008um_00754_00507-1	Cluster 1
s_008um_00592_00829-1	Cluster 2
s_008um_00133_00276-1	Cluster 1
s_008um_00074_00654-1	Cluster 1
s_008um_00231_00471-1	Cluster 1
s_008um_00208_00490-1	Cluster 1
s_008um_00686_00504-1	Cluster 1
s_008um_00330_00203-1	Cluster 1
s_008um_00628_00298-1	Cluster 1
s_008um_00270_00212-1	Cluster 1
s_008um_00608_00442-1	Cluster 1
s_008um_00546_00482-1	Cluster 1
s_008um_00587_00422-1	Cluster 1
s_008um_00537_00582-1	Cluster 2
s_008um_00775_00746-1	Cluster 1
s_008um_00570_00687-1	Cluster 2
s_008um_00002_00735-1	Cluster 1
s_008um_00486_00540-1	Cluster 2
s_008um_00273_00795-1	Cluster 1
s_008um_00163_00276-1	Cluster 1
s_008um_00190_00406-1	Cluster 1
s_008um_00122_00736-1	Cluster 1
s_008um_00197_00491-1	Cluster 1
s_008um_00122_00552-1	Cluster 1
s_008um_00098_00630-1	Cluster 1
s_008um_00007_00767-1	Cluster 1
s_008um_00461_00545-1	Cluster 2
s_008um_00674_00439-1	Cluster 1
s_008um_00498_00269-1	Cluster 1
s_008um_00732_00562-1	Cluster 1
s_008um_00254_00233-1	Cluster 1
s_008um_00130_00232-1	Cluster 1
s_008um_00315_00358-1	Cluster 1
s_008um_00629_00831-1	Cluster 2
s_008um_00551_00656-1	Cluster 2
s_008um_00677_00770-1	Cluster 1
s_008um_00113_00448-1	Cluster 1
s_008um_00132_00717-1	Cluster 1
s_008um_00279_00287-1	Cluster 1
s_008um_00495_00290-1	Cluster 1
s_008um_00730_00285-1	Cluster 3
s_008um_00577_00688-1	Cluster 1
s_008um_00727_00635-1	Cluster 1
s_008um_00361_00446-1	Cluster 1
s_008um_00091_00192-1	Cluster 3
s_008um_00061_00255-1	Cluster 1
s_008um_00076_00342-1	Cluster 1
s_008um_00159_00274-1	Cluster 1
s_008um_00413_00567-1	Cluster 2
s_008um_00712_00590-1	Cluster 1
s_008um_00641_00606-1	Cluster 1
s_008um_00121_00685-1	Cluster 1
s_008um_00418_00768-1	Cluster 2
s_008um_00407_00423-1	Cluster 1
s_008um_00026_00399-1	Cluster 1
s_008um_00651_00489-1	Cluster 1
s_008um_00290_00189-1	Cluster 1
s_008um_00354_00315-1	Cluster 1
s_008um_00351_00445-1	Cluster 1
s_008um_00798_00416-1	Cluster 3
s_008um_00716_00424-1	Cluster 1
s_008um_00768_00799-1	Cluster 1
s_008um_00260_00143-1	Cluster 3
s_008um_00095_00186-1	Cluster 3
s_008um_00153_00406-1	Cluster 1
s_008um_00770_00615-1	Cluster 1
s_008um_00635_00627-1	Cluster 1
s_008um_00693_00345-1	Cluster 1
s_008um_00224_00607-1	Cluster 1
s_008um_00158_00837-1	Cluster 1
s_008um_00041_00381-1	Cluster 1
s_008um_00671_00466-1	Cluster 1
s_008um_00014_00600-1	Cluster 1
s_008um_00564_00449-1	Cluster 1
s_008um_00078_00787-1	Cluster 1
s_008um_00102_00404-1	Cluster 1
s_008um_00178_00743-1	Cluster 1
s_008um_00121_00809-1	Cluster 1
s_008um_00321_00123-1	Cluster 3
s_008um_00747_00729-1	Cluster 1
s_008um_00733_00731-1	Cluster 1
s_008um_00516_00822-1	Cluster 2
s_008um_00793_00390-1	Cluster 1
s_008um_00692_00285-1	Cluster 1
s_008um_00036_00822-1	Cluster 1
s_008um_00053_00331-1	Cluster 2
s_008um_00199_00607-1	Cluster 1
s_008um_00354_00807-1	Cluster 1
s_008um_00165_00324-1	Cluster 1
s_008um_00583_00345-1	Cluster 1
s_008um_00020_00457-1	Cluster 2
s_008um_00144_00183-1	Cluster 3
s_008um_00417_00620-1	Cluster 2
s_008um_00079_00830-1	Cluster 1
s_008um_00257_00453-1	Cluster 1
s_008um_00603_00829-1	Cluster 2
s_008um_00491_00504-1	Cluster 2
s_008um_00285_00642-1	Cluster 1
s_008um_00118_00248-1	Cluster 1
s_008um_00742_00669-1	Cluster 1
s_008um_00048_00413-1	Cluster 1
s_008um_00244_00516-1	Cluster 1
s_008um_00753_00662-1	Cluster 1
s_008um_00133_00570-1	Cluster 1
s_008um_00429_00820-1	Cluster 2
s_008um_00282_00701-1	Cluster 1
s_008um_00631_00638-1	Cluster 1
s_008um_00232_00474-1	Cluster 1
s_008um_00134_00698-1	Cluster 1
s_008um_00293_00332-1	Cluster 1
s_008um_00586_00692-1	Cluster 1
s_008um_00029_00740-1	Cluster 1
s_008um_00046_00792-1	Cluster 1
s_008um_00488_00581-1	Cluster 2
s_008um_00246_00201-1	Cluster 1
s_008um_00085_00632-1	Cluster 1
s_008um_00694_00582-1	Cluster 1
s_008um_00115_00675-1	Cluster 1
s_008um_00013_00425-1	Cluster 3
s_008um_00551_00494-1	Cluster 1
s_008um_00075_00391-1	Cluster 1
s_008um_00175_00514-1	Cluster 1
s_008um_00102_00443-1	Cluster 1
s_008um_00097_00424-1	Cluster 1
s_008um_00302_00605-1	Cluster 1
s_008um_00270_00498-1	Cluster 1
s_008um_00583_00311-1	Cluster 1
s_008um_00293_00649-1	Cluster 1
s_008um_00327_00228-1	Cluster 1
s_008um_00248_00380-1	Cluster 1
s_008um_00609_00494-1	Cluster 1
s_008um_00013_00558-1	Cluster 1
s_008um_00579_00301-1	Cluster 1
s_008um_00359_00604-1	Cluster 1
s_008um_00613_00698-1	Cluster 1
s_008um_00092_00417-1	Cluster 1
s_008um_00701_00633-1	Cluster 1
s_008um_00725_00626-1	Cluster 1
s_008um_00814_00455-1	Cluster 3
s_008um_00611_00533-1	Cluster 1
s_008um_00374_00750-1	Cluster 2
s_008um_00371_00633-1	Cluster 1
s_008um_00028_00568-1	Cluster 1
s_008um_00075_00781-1	Cluster 1
s_008um_00598_00454-1	Cluster 1
s_008um_00271_00428-1	Cluster 1
s_008um_00104_00521-1	Cluster 1
s_008um_00799_00325-1	Cluster 3
s_008um_00210_00460-1	Cluster 1
s_008um_00141_00789-1	Cluster 1
s_008um_00569_00512-1	Cluster 2
s_008um_00017_00724-1	Cluster 1
s_008um_00060_00260-1	Cluster 3
s_008um_00109_00722-1	Cluster 1
s_008um_00488_00277-1	Cluster 3
s_008um_00088_00728-1	Cluster 1
s_008um_00213_00449-1	Cluster 1
s_008um_00418_00526-1	Cluster 2
s_008um_00768_00728-1	Cluster 1
s_008um_00422_00809-1	Cluster 2
s_008um_00223_00214-1	Cluster 1
s_008um_00293_00578-1	Cluster 1
s_008um_00645_00224-1	Cluster 3
s_008um_00757_00711-1	Cluster 1
s_008um_00324_00358-1	Cluster 1
s_008um_00153_00142-1	Cluster 3
s_008um_00084_00476-1	Cluster 1
s_008um_00585_00439-1	Cluster 1
s_008um_00341_00374-1	Cluster 1
s_008um_00495_00617-1	Cluster 2
s_008um_00768_00300-1	Cluster 3
s_008um_00267_00417-1	Cluster 1
s_008um_00528_00543-1	Cluster 2
s_008um_00363_00757-1	Cluster 2
s_008um_00098_00607-1	Cluster 1
s_008um_00253_00470-1	Cluster 1
s_008um_00386_00637-1	Cluster 1
s_008um_00554_00660-1	Cluster 2
s_008um_00078_00705-1	Cluster 1
s_008um_00085_00277-1	Cluster 1
s_008um_00575_00267-1	Cluster 1
s_008um_00510_00580-1	Cluster 1
s_008um_00570_00315-1	Cluster 1
s_008um_00061_00627-1	Cluster 1
s_008um_00310_00256-1	Cluster 3
s_008um_00351_00315-1	Cluster 1
s_008um_00408_00386-1	Cluster 1
s_008um_00359_00789-1	Cluster 2
s_008um_00785_00327-1	Cluster 1
s_008um_00604_00603-1	Cluster 1
s_008um_00175_00729-1	Cluster 1
s_008um_00007_00455-1	Cluster 3
s_008um_00308_00664-1	Cluster 1
s_008um_00374_00698-1	Cluster 2
s_008um_00110_00260-1	Cluster 1
s_008um_00656_00723-1	Cluster 1
s_008um_00705_00673-1	Cluster 1
s_008um_00264_00733-1	Cluster 1
s_008um_00127_00643-1	Cluster 1
s_008um_00567_00298-1	Cluster 1
s_008um_00177_00794-1	Cluster 1
s_008um_00734_00428-1	Cluster 1
s_008um_00377_00622-1	Cluster 1
s_008um_00248_00105-1	Cluster 3
s_008um_00427_00835-1	Cluster 2
s_008um_00284_00327-1	Cluster 1
s_008um_00107_00426-1	Cluster 1
s_008um_00697_00395-1	Cluster 1
s_008um_00465_00673-1	Cluster 2
s_008um_00342_00445-1	Cluster 1
s_008um_00706_00404-1	Cluster 1
s_008um_00336_00646-1	Cluster 1
s_008um_00538_00320-1	Cluster 3
s_008um_00038_00376-1	Cluster 1
s_008um_00100_00596-1	Cluster 1
s_008um_00126_00286-1	Cluster 1
s_008um_00473_00469-1	Cluster 2
s_008um_00174_00430-1	Cluster 1
s_008um_00427_00652-1	Cluster 2
s_008um_00777_00435-1	Cluster 1
s_008um_00510_00806-1	Cluster 2
s_008um_00774_00714-1	Cluster 1
s_008um_00386_00523-1	Cluster 2
s_008um_00303_00262-1	Cluster 3
s_008um_00147_00420-1	Cluster 1
s_008um_00549_00310-1	Cluster 2
s_008um_00537_00635-1	Cluster 2
s_008um_00501_00279-1	Cluster 1
s_008um_00558_00294-1	Cluster 1
s_008um_00767_00805-1	Cluster 1
s_008um_00811_00381-1	Cluster 3
s_008um_00387_00654-1	Cluster 1
s_008um_00160_00825-1	Cluster 1
s_008um_00137_00297-1	Cluster 1
s_008um_00679_00480-1	Cluster 1
s_008um_00569_00227-1	Cluster 3
s_008um_00020_00835-1	Cluster 1
s_008um_00295_00551-1	Cluster 1
s_008um_00561_00808-1	Cluster 2
s_008um_00721_00469-1	Cluster 1
s_008um_00172_00759-1	Cluster 1
s_008um_00077_00353-1	Cluster 1
s_008um_00167_00129-1	Cluster 3
s_008um_00588_00765-1	Cluster 2
s_008um_00178_00528-1	Cluster 1
s_008um_00753_00412-1	Cluster 1
s_008um_00587_00240-1	Cluster 1
s_008um_00240_00516-1	Cluster 1
s_008um_00683_00643-1	Cluster 1
s_008um_00394_00713-1	Cluster 2
s_008um_00278_00113-1	Cluster 3
s_008um_00659_00239-1	Cluster 3
s_008um_00223_00354-1	Cluster 1
s_008um_00099_00256-1	Cluster 1
s_008um_00601_00506-1	Cluster 1
s_008um_00302_00779-1	Cluster 2
s_008um_00397_00806-1	Cluster 2
s_008um_00247_00423-1	Cluster 1
s_008um_00151_00730-1	Cluster 1
s_008um_00363_00759-1	Cluster 2
s_008um_00163_00670-1	Cluster 1
s_008um_00170_00593-1	Cluster 1
s_008um_00167_00831-1	Cluster 1
s_008um_00776_00711-1	Cluster 1
s_008um_00088_00686-1	Cluster 1
s_008um_00059_00745-1	Cluster 1
s_008um_00547_00549-1	Cluster 1
s_008um_00055_00482-1	Cluster 1
s_008um_00762_00554-1	Cluster 1
s_008um_00086_00656-1	Cluster 1
s_008um_00206_00487-1	Cluster 1
s_008um_00007_00676-1	Cluster 1
s_008um_00666_00794-1	Cluster 1
s_008um_00420_00512-1	Cluster 2
s_008um_00242_00647-1	Cluster 1
s_008um_00208_00474-1	Cluster 1
s_008um_00621_00789-1	Cluster 2
s_008um_00202_00324-1	Cluster 1
s_008um_00385_00478-1	Cluster 2
s_008um_00143_00157-1	Cluster 3
s_008um_00191_00364-1	Cluster 1
s_008um_00805_00373-1	Cluster 3
s_008um_00511_00809-1	Cluster 2
s_008um_00462_00578-1	Cluster 2
s_008um_00777_00744-1	Cluster 1
s_008um_00708_00551-1	Cluster 1
s_008um_00051_00775-1	Cluster 1
s_008um_00569_00599-1	Cluster 1
s_008um_00014_00829-1	Cluster 1
s_008um_00124_00192-1	Cluster 1
s_008um_00578_00389-1	Cluster 1
s_008um_00652_00535-1	Cluster 1
s_008um_00102_00801-1	Cluster 1
s_008um_00639_00762-1	Cluster 1
s_008um_00537_00331-1	Cluster 3
s_008um_00046_00695-1	Cluster 1
s_008um_00764_00275-1	Cluster 3
s_008um_00775_00642-1	Cluster 1
s_008um_00556_00741-1	Cluster 2
s_008um_00145_00755-1	Cluster 1
s_008um_00648_00663-1	Cluster 1
s_008um_00713_00643-1	Cluster 1
s_008um_00441_00674-1	Cluster 2
s_008um_00297_00406-1	Cluster 1
s_008um_00362_00190-1	Cluster 3
s_008um_00405_00475-1	Cluster 2
s_008um_00117_00830-1	Cluster 1
s_008um_00773_00423-1	Cluster 1
s_008um_00212_00834-1	Cluster 1
s_008um_00189_00445-1	Cluster 1
s_008um_00643_00499-1	Cluster 1
s_008um_00160_00761-1	Cluster 1
s_008um_00645_00520-1	Cluster 1
s_008um_00091_00772-1	Cluster 1
s_008um_00646_00763-1	Cluster 2
s_008um_00403_00438-1	Cluster 2
s_008um_00347_00762-1	Cluster 2
s_008um_00218_00323-1	Cluster 3
s_008um_00692_00401-1	Cluster 1
s_008um_00722_00566-1	Cluster 1
s_008um_00546_00565-1	Cluster 1
s_008um_00267_00719-1	Cluster 1
s_008um_00303_00245-1	Cluster 3
s_008um_00320_00777-1	Cluster 1
s_008um_00564_00753-1	Cluster 2
s_008um_00097_00401-1	Cluster 1
s_008um_00230_00395-1	Cluster 1
s_008um_00271_00217-1	Cluster 1
s_008um_00519_00594-1	Cluster 2
s_008um_00736_00809-1	Cluster 1
s_008um_00276_00682-1	Cluster 1
s_008um_00182_00667-1	Cluster 1
s_008um_00413_00780-1	Cluster 2
s_008um_00441_00619-1	Cluster 2
s_008um_00035_00292-1	Cluster 3
s_008um_00649_00315-1	Cluster 1
s_008um_00652_00626-1	Cluster 1
s_008um_00493_00824-1	Cluster 2
s_008um_00063_00479-1	Cluster 1
s_008um_00334_00646-1	Cluster 1
s_008um_00580_00519-1	Cluster 1
s_008um_00540_00315-1	Cluster 1
s_008um_00473_00517-1	Cluster 2
s_008um_00718_00699-1	Cluster 1
s_008um_00189_00621-1	Cluster 1
s_008um_00516_00671-1	Cluster 2
s_008um_00639_00822-1	Cluster 2
s_008um_00486_00254-1	Cluster 1
s_008um_00101_00382-1	Cluster 1
s_008um_00709_00536-1	Cluster 1
s_008um_00195_00416-1	Cluster 1
s_008um_00722_00820-1	Cluster 1
s_008um_00722_00265-1	Cluster 3
s_008um_00694_00834-1	Cluster 1
s_008um_00507_00759-1	Cluster 2
s_008um_00352_00461-1	Cluster 1
s_008um_00429_00546-1	Cluster 2
s_008um_00101_00681-1	Cluster 1
s_008um_00336_00487-1	Cluster 1
s_008um_00450_00641-1	Cluster 2
s_008um_00298_00190-1	Cluster 1
s_008um_00014_00516-1	Cluster 1
s_008um_00003_00438-1	Cluster 3
s_008um_00775_00669-1	Cluster 1
s_008um_00355_00685-1	Cluster 1
s_008um_00393_00510-1	Cluster 1
s_008um_00608_00797-1	Cluster 2
s_008um_00240_00222-1	Cluster 1
s_008um_00018_00719-1	Cluster 1
s_008um_00531_00510-1	Cluster 2
s_008um_00726_00612-1	Cluster 1
s_008um_00138_00254-1	Cluster 1
s_008um_00078_00479-1	Cluster 1
s_008um_00133_00554-1	Cluster 1
s_008um_00134_00559-1	Cluster 1
s_008um_00127_00330-1	Cluster 1
s_008um_00292_00136-1	Cluster 3
s_008um_00133_00271-1	Cluster 1
s_008um_00448_00778-1	Cluster 2
s_008um_00292_00514-1	Cluster 1
s_008um_00050_00605-1	Cluster 1
s_008um_00222_00362-1	Cluster 1
s_008um_00494_00734-1	Cluster 2
s_008um_00436_00695-1	Cluster 2
s_008um_00722_00415-1	Cluster 1
s_008um_00156_00784-1	Cluster 1
s_008um_00097_00786-1	Cluster 1
s_008um_00595_00207-1	Cluster 3
s_008um_00364_00801-1	Cluster 2
s_008um_00661_00783-1	Cluster 1
s_008um_00562_00516-1	Cluster 2
s_008um_00251_00306-1	Cluster 1
s_008um_00519_00597-1	Cluster 1
s_008um_00282_00543-1	Cluster 1
s_008um_00284_00139-1	Cluster 3
s_008um_00191_00579-1	Cluster 1
s_008um_00226_00261-1	Cluster 1
s_008um_00707_00711-1	Cluster 1
s_008um_00070_00291-1	Cluster 1
s_008um_00311_00135-1	Cluster 3
s_008um_00355_00213-1	Cluster 3
s_008um_00760_00676-1	Cluster 1
s_008um_00685_00796-1	Cluster 1
s_008um_00609_00266-1	Cluster 1
s_008um_00662_00608-1	Cluster 1
s_008um_00062_00637-1	Cluster 1
s_008um_00096_00736-1	Cluster 1
s_008um_00178_00384-1	Cluster 1
s_008um_00740_00446-1	Cluster 1
s_008um_00074_00296-1	Cluster 2
s_008um_00274_00721-1	Cluster 1
s_008um_00314_00539-1	Cluster 1
s_008um_00498_00248-1	Cluster 3
s_008um_00110_00576-1	Cluster 1
s_008um_00639_00624-1	Cluster 1
s_008um_00639_00648-1	Cluster 1
s_008um_00342_00803-1	Cluster 2
s_008um_00431_00485-1	Cluster 2
s_008um_00721_00309-1	Cluster 1
s_008um_00274_00617-1	Cluster 1
s_008um_00313_00512-1	Cluster 1
s_008um_00359_00697-1	Cluster 2
s_008um_00156_00503-1	Cluster 1
s_008um_00014_00783-1	Cluster 1
s_008um_00703_00275-1	Cluster 1
s_008um_00444_00585-1	Cluster 1
s_008um_00683_00499-1	Cluster 1
s_008um_00585_00468-1	Cluster 1
s_008um_00645_00777-1	Cluster 2
s_008um_00821_00322-1	Cluster 1
s_008um_00144_00150-1	Cluster 3
s_008um_00402_00421-1	Cluster 2
s_008um_00160_00136-1	Cluster 3
s_008um_00640_00668-1	Cluster 1
s_008um_00224_00391-1	Cluster 1
s_008um_00216_00634-1	Cluster 1
s_008um_00005_00686-1	Cluster 1
s_008um_00133_00623-1	Cluster 1
s_008um_00505_00624-1	Cluster 2
s_008um_00796_00439-1	Cluster 3
s_008um_00465_00737-1	Cluster 2
s_008um_00090_00671-1	Cluster 1
s_008um_00499_00519-1	Cluster 2
s_008um_00693_00833-1	Cluster 1
s_008um_00055_00656-1	Cluster 1
s_008um_00156_00244-1	Cluster 1
s_008um_00457_00649-1	Cluster 1
s_008um_00665_00459-1	Cluster 1
s_008um_00248_00559-1	Cluster 1
s_008um_00133_00301-1	Cluster 1
s_008um_00023_00429-1	Cluster 1
s_008um_00653_00341-1	Cluster 1
s_008um_00514_00695-1	Cluster 1
s_008um_00339_00473-1	Cluster 1
s_008um_00578_00807-1	Cluster 2
s_008um_00148_00442-1	Cluster 1
s_008um_00239_00692-1	Cluster 1
s_008um_00006_00462-1	Cluster 1
s_008um_00366_00710-1	Cluster 2
s_008um_00332_00331-1	Cluster 1
s_008um_00081_00293-1	Cluster 1
s_008um_00245_00195-1	Cluster 1
s_008um_00043_00628-1	Cluster 1
s_008um_00114_00496-1	Cluster 1
s_008um_00411_00710-1	Cluster 2
s_008um_00085_00679-1	Cluster 1
s_008um_00499_00727-1	Cluster 2
s_008um_00544_00629-1	Cluster 2
s_008um_00209_00535-1	Cluster 1
s_008um_00211_00307-1	Cluster 1
s_008um_00242_00775-1	Cluster 2
s_008um_00735_00304-1	Cluster 2
s_008um_00497_00560-1	Cluster 2
s_008um_00510_00574-1	Cluster 1
s_008um_00438_00531-1	Cluster 2
s_008um_00376_00426-1	Cluster 2
s_008um_00080_00821-1	Cluster 1
s_008um_00064_00358-1	Cluster 1
s_008um_00154_00545-1	Cluster 2
s_008um_00535_00269-1	Cluster 1
s_008um_00048_00711-1	Cluster 1
s_008um_00611_00672-1	Cluster 1
s_008um_00145_00800-1	Cluster 1
s_008um_00107_00523-1	Cluster 1
s_008um_00485_00726-1	Cluster 2
s_008um_00230_00353-1	Cluster 1
s_008um_00026_00298-1	Cluster 3
s_008um_00437_00678-1	Cluster 2
s_008um_00384_00555-1	Cluster 1
s_008um_00521_00335-1	Cluster 3
s_008um_00224_00316-1	Cluster 1
s_008um_00671_00598-1	Cluster 1
s_008um_00215_00136-1	Cluster 3
s_008um_00203_00377-1	Cluster 1
s_008um_00105_00205-1	Cluster 1
s_008um_00274_00343-1	Cluster 1
s_008um_00590_00414-1	Cluster 1
s_008um_00330_00148-1	Cluster 1
s_008um_00005_00624-1	Cluster 1
s_008um_00276_00258-1	Cluster 1
s_008um_00084_00814-1	Cluster 1
s_008um_00709_00469-1	Cluster 1
s_008um_00726_00618-1	Cluster 1
s_008um_00256_00185-1	Cluster 1
s_008um_00446_00471-1	Cluster 2
s_008um_00241_00591-1	Cluster 1
s_008um_00114_00500-1	Cluster 1
s_008um_00168_00337-1	Cluster 1
s_008um_00169_00837-1	Cluster 1
s_008um_00272_00825-1	Cluster 1
s_008um_00301_00368-1	Cluster 1
s_008um_00625_00351-1	Cluster 3
s_008um_00357_00229-1	Cluster 1
s_008um_00142_00548-1	Cluster 2
s_008um_00660_00834-1	Cluster 1
s_008um_00260_00120-1	Cluster 1
s_008um_00339_00756-1	Cluster 2
s_008um_00170_00302-1	Cluster 1
s_008um_00715_00835-1	Cluster 1
s_008um_00492_00723-1	Cluster 2
s_008um_00092_00829-1	Cluster 1
s_008um_00528_00792-1	Cluster 2
s_008um_00272_00280-1	Cluster 1
s_008um_00379_00496-1	Cluster 2
s_008um_00700_00537-1	Cluster 1
s_008um_00323_00673-1	Cluster 1
s_008um_00287_00625-1	Cluster 1
s_008um_00488_00776-1	Cluster 2
s_008um_00770_00544-1	Cluster 1
s_008um_00518_00576-1	Cluster 2
s_008um_00177_00205-1	Cluster 1
s_008um_00574_00708-1	Cluster 2
s_008um_00311_00767-1	Cluster 1
s_008um_00666_00290-1	Cluster 1
s_008um_00433_00549-1	Cluster 2
s_008um_00245_00824-1	Cluster 1
s_008um_00716_00821-1	Cluster 1
s_008um_00627_00290-1	Cluster 1
s_008um_00699_00388-1	Cluster 1
s_008um_00398_00701-1	Cluster 2
s_008um_00387_00437-1	Cluster 2
s_008um_00682_00825-1	Cluster 1
s_008um_00345_00623-1	Cluster 1
s_008um_00757_00709-1	Cluster 1
s_008um_00686_00706-1	Cluster 1
s_008um_00032_00818-1	Cluster 2
s_008um_00279_00429-1	Cluster 1
s_008um_00062_00258-1	Cluster 3
s_008um_00667_00436-1	Cluster 1
s_008um_00176_00199-1	Cluster 1
s_008um_00415_00544-1	Cluster 2
s_008um_00435_00530-1	Cluster 2
s_008um_00046_00613-1	Cluster 1
s_008um_00348_00252-1	Cluster 3
s_008um_00397_00821-1	Cluster 2
s_008um_00287_00450-1	Cluster 1
s_008um_00084_00640-1	Cluster 1
s_008um_00665_00382-1	Cluster 1
s_008um_00441_00695-1	Cluster 2
s_008um_00451_00599-1	Cluster 2
s_008um_00439_00620-1	Cluster 2
s_008um_00283_00432-1	Cluster 1
s_008um_00284_00113-1	Cluster 3
s_008um_00325_00705-1	Cluster 1
s_008um_00473_00272-1	Cluster 1
s_008um_00283_00338-1	Cluster 1
s_008um_00361_00772-1	Cluster 2
s_008um_00178_00524-1	Cluster 1
s_008um_00705_00825-1	Cluster 1
s_008um_00296_00258-1	Cluster 3
s_008um_00586_00498-1	Cluster 1
s_008um_00653_00246-1	Cluster 1
s_008um_00267_00453-1	Cluster 1
s_008um_00011_00516-1	Cluster 1
s_008um_00718_00516-1	Cluster 1
s_008um_00270_00239-1	Cluster 1
s_008um_00572_00639-1	Cluster 2
s_008um_00538_00684-1	Cluster 1
s_008um_00259_00522-1	Cluster 1
s_008um_00566_00557-1	Cluster 2
s_008um_00140_00467-1	Cluster 1
s_008um_00173_00694-1	Cluster 1
s_008um_00048_00385-1	Cluster 1
s_008um_00752_00589-1	Cluster 1
s_008um_00254_00768-1	Cluster 1
s_008um_00144_00165-1	Cluster 3
s_008um_00627_00774-1	Cluster 2
s_008um_00156_00750-1	Cluster 1
s_008um_00317_00220-1	Cluster 1
s_008um_00733_00425-1	Cluster 1
s_008um_00385_00519-1	Cluster 2
s_008um_00214_00773-1	Cluster 2
s_008um_00200_00361-1	Cluster 1
s_008um_00687_00673-1	Cluster 1
s_008um_00106_00731-1	Cluster 1
s_008um_00276_00586-1	Cluster 1
s_008um_00638_00826-1	Cluster 2
s_008um_00586_00277-1	Cluster 1
s_008um_00129_00619-1	Cluster 3
s_008um_00647_00670-1	Cluster 1
s_008um_00689_00266-1	Cluster 1
s_008um_00176_00312-1	Cluster 1
s_008um_00655_00747-1	Cluster 1
s_008um_00177_00675-1	Cluster 1
s_008um_00624_00257-1	Cluster 1
s_008um_00070_00744-1	Cluster 1
s_008um_00486_00597-1	Cluster 2
s_008um_00758_00579-1	Cluster 1
s_008um_00781_00559-1	Cluster 1
s_008um_00229_00799-1	Cluster 1
s_008um_00546_00678-1	Cluster 2
s_008um_00287_00220-1	Cluster 1
s_008um_00315_00729-1	Cluster 1
s_008um_00607_00413-1	Cluster 1
s_008um_00172_00246-1	Cluster 1
s_008um_00711_00551-1	Cluster 1
s_008um_00608_00259-1	Cluster 1
s_008um_00087_00600-1	Cluster 1
s_008um_00440_00664-1	Cluster 2
s_008um_00618_00228-1	Cluster 3
s_008um_00045_00572-1	Cluster 1
s_008um_00164_00237-1	Cluster 1
s_008um_00764_00502-1	Cluster 1
s_008um_00646_00832-1	Cluster 2
s_008um_00424_00463-1	Cluster 2
s_008um_00137_00751-1	Cluster 1
s_008um_00294_00390-1	Cluster 1
s_008um_00598_00733-1	Cluster 2
s_008um_00741_00437-1	Cluster 1
s_008um_00231_00724-1	Cluster 1
s_008um_00542_00677-1	Cluster 2
s_008um_00642_00784-1	Cluster 2
s_008um_00177_00125-1	Cluster 1
s_008um_00009_00739-1	Cluster 1
s_008um_00305_00501-1	Cluster 1
s_008um_00731_00799-1	Cluster 2
s_008um_00440_00685-1	Cluster 2
s_008um_00613_00615-1	Cluster 1
s_008um_00198_00330-1	Cluster 1
s_008um_00651_00750-1	Cluster 1
s_008um_00504_00521-1	Cluster 2
s_008um_00590_00524-1	Cluster 2
s_008um_00539_00599-1	Cluster 1
s_008um_00129_00328-1	Cluster 1
s_008um_00502_00512-1	Cluster 2
s_008um_00681_00685-1	Cluster 1
s_008um_00271_00557-1	Cluster 1
s_008um_00673_00661-1	Cluster 1
s_008um_00356_00821-1	Cluster 2
s_008um_00551_00712-1	Cluster 2
s_008um_00005_00354-1	Cluster 3
s_008um_00182_00280-1	Cluster 1
s_008um_00274_00284-1	Cluster 1
s_008um_00295_00505-1	Cluster 1
s_008um_00304_00416-1	Cluster 1
s_008um_00581_00339-1	Cluster 3
s_008um_00168_00450-1	Cluster 1
s_008um_00356_00497-1	Cluster 1
s_008um_00601_00451-1	Cluster 1
s_008um_00393_00735-1	Cluster 2
s_008um_00241_00702-1	Cluster 1
s_008um_00699_00636-1	Cluster 1
s_008um_00244_00762-1	Cluster 1
s_008um_00796_00463-1	Cluster 1
s_008um_00410_00500-1	Cluster 2
s_008um_00700_00285-1	Cluster 1
s_008um_00477_00747-1	Cluster 2
s_008um_00264_00561-1	Cluster 1
s_008um_00644_00394-1	Cluster 1
s_008um_00115_00458-1	Cluster 1
s_008um_00533_00269-1	Cluster 1
s_008um_00542_00704-1	Cluster 2
s_008um_00593_00688-1	Cluster 2
s_008um_00669_00751-1	Cluster 1
s_008um_00483_00605-1	Cluster 2
s_008um_00484_00749-1	Cluster 2
s_008um_00697_00637-1	Cluster 1
s_008um_00131_00738-1	Cluster 1
s_008um_00625_00433-1	Cluster 1
s_008um_00535_00326-1	Cluster 3
s_008um_00619_00518-1	Cluster 1
s_008um_00200_00643-1	Cluster 1
s_008um_00601_00654-1	Cluster 1
s_008um_00080_00356-1	Cluster 1
s_008um_00167_00204-1	Cluster 1
s_008um_00707_00593-1	Cluster 1
s_008um_00192_00437-1	Cluster 1
s_008um_00239_00506-1	Cluster 1
s_008um_00213_00251-1	Cluster 1
s_008um_00250_00327-1	Cluster 1
s_008um_00038_00514-1	Cluster 1
s_008um_00420_00792-1	Cluster 1
s_008um_00646_00480-1	Cluster 1
s_008um_00530_00778-1	Cluster 2
s_008um_00650_00216-1	Cluster 3
s_008um_00610_00557-1	Cluster 1
s_008um_00207_00473-1	Cluster 1
s_008um_00551_00447-1	Cluster 1
s_008um_00010_00739-1	Cluster 1
s_008um_00526_00252-1	Cluster 2
s_008um_00093_00802-1	Cluster 1
s_008um_00625_00203-1	Cluster 3
s_008um_00670_00571-1	Cluster 1
s_008um_00793_00341-1	Cluster 3
s_008um_00640_00611-1	Cluster 1
s_008um_00326_00218-1	Cluster 1
s_008um_00299_00370-1	Cluster 1
s_008um_00405_00539-1	Cluster 2
s_008um_00730_00697-1	Cluster 1
s_008um_00465_00632-1	Cluster 2
s_008um_00091_00320-1	Cluster 1
s_008um_00340_00761-1	Cluster 2
s_008um_00712_00561-1	Cluster 1
s_008um_00754_00625-1	Cluster 1
s_008um_00621_00521-1	Cluster 2
s_008um_00135_00233-1	Cluster 1
s_008um_00577_00231-1	Cluster 1
s_008um_00455_00821-1	Cluster 2
s_008um_00489_00588-1	Cluster 2
s_008um_00163_00617-1	Cluster 1
s_008um_00777_00373-1	Cluster 1
s_008um_00001_00439-1	Cluster 3
s_008um_00571_00290-1	Cluster 1
s_008um_00166_00340-1	Cluster 1
s_008um_00049_00488-1	Cluster 1
s_008um_00165_00385-1	Cluster 1
s_008um_00251_00286-1	Cluster 1
s_008um_00555_00231-1	Cluster 3
s_008um_00734_00653-1	Cluster 1
s_008um_00332_00477-1	Cluster 1
s_008um_00040_00690-1	Cluster 1
s_008um_00192_00391-1	Cluster 1
s_008um_00203_00323-1	Cluster 1
s_008um_00753_00713-1	Cluster 1
s_008um_00377_00408-1	Cluster 2
s_008um_00081_00673-1	Cluster 1
s_008um_00636_00754-1	Cluster 1
s_008um_00107_00181-1	Cluster 1
s_008um_00073_00399-1	Cluster 1
s_008um_00707_00460-1	Cluster 1
s_008um_00143_00460-1	Cluster 1
s_008um_00093_00219-1	Cluster 1
s_008um_00155_00702-1	Cluster 1
s_008um_00256_00815-1	Cluster 1
s_008um_00112_00798-1	Cluster 1
s_008um_00068_00222-1	Cluster 3
s_008um_00433_00623-1	Cluster 2
s_008um_00606_00395-1	Cluster 1
s_008um_00303_00473-1	Cluster 1
s_008um_00266_00572-1	Cluster 1
s_008um_00426_00554-1	Cluster 2
s_008um_00584_00781-1	Cluster 2
s_008um_00348_00836-1	Cluster 2
s_008um_00529_00229-1	Cluster 3
s_008um_00056_00256-1	Cluster 1
s_008um_00011_00465-1	Cluster 1
s_008um_00085_00446-1	Cluster 1
s_008um_00435_00524-1	Cluster 2
s_008um_00152_00778-1	Cluster 1
s_008um_00558_00637-1	Cluster 2
s_008um_00022_00579-1	Cluster 1
s_008um_00598_00760-1	Cluster 1
s_008um_00328_00668-1	Cluster 1
s_008um_00044_00398-1	Cluster 1
s_008um_00262_00752-1	Cluster 1
s_008um_00030_00663-1	Cluster 1
s_008um_00299_00212-1	Cluster 1
s_008um_00731_00481-1	Cluster 1
s_008um_00685_00371-1	Cluster 1
s_008um_00240_00745-1	Cluster 1
s_008um_00258_00771-1	Cluster 1
s_008um_00427_00387-1	Cluster 1
s_008um_00127_00305-1	Cluster 1
s_008um_00391_00408-1	Cluster 1
s_008um_00132_00652-1	Cluster 1
s_008um_00079_00679-1	Cluster 1
s_008um_00258_00768-1	Cluster 1
s_008um_00243_00261-1	Cluster 1
s_008um_00480_00822-1	Cluster 2
s_008um_00040_00692-1	Cluster 1
s_008um_00638_00369-1	Cluster 1
s_008um_00153_00211-1	Cluster 1
s_008um_00110_00334-1	Cluster 1
s_008um_00436_00661-1	Cluster 2
s_008um_00410_00813-1	Cluster 2
s_008um_00149_00637-1	Cluster 1
s_008um_00351_00737-1	Cluster 2
s_008um_00708_00805-1	Cluster 1
s_008um_00051_00689-1	Cluster 1
s_008um_00682_00554-1	Cluster 1
s_008um_00577_00747-1	Cluster 1
s_008um_00499_00820-1	Cluster 2
s_008um_00227_00419-1	Cluster 1
s_008um_00022_00374-1	Cluster 3
s_008um_00285_00391-1	Cluster 1
s_008um_00171_00269-1	Cluster 1
s_008um_00568_00334-1	Cluster 3
s_008um_00180_00827-1	Cluster 1
s_008um_00097_00372-1	Cluster 1
s_008um_00727_00341-1	Cluster 1
s_008um_00343_00620-1	Cluster 1
s_008um_00221_00199-1	Cluster 1
s_008um_00562_00746-1	Cluster 2
s_008um_00583_00605-1	Cluster 1
s_008um_00349_00626-1	Cluster 1
s_008um_00041_00666-1	Cluster 1
s_008um_00136_00589-1	Cluster 1
s_008um_00329_00468-1	Cluster 1
s_008um_00625_00421-1	Cluster 1
s_008um_00423_00796-1	Cluster 2
s_008um_00755_00259-1	Cluster 3
s_008um_00006_00506-1	Cluster 1
s_008um_00085_00636-1	Cluster 1
s_008um_00284_00464-1	Cluster 1
s_008um_00633_00387-1	Cluster 1
s_008um_00127_00447-1	Cluster 3
s_008um_00424_00517-1	Cluster 2
s_008um_00228_00422-1	Cluster 1
s_008um_00593_00205-1	Cluster 3
s_008um_00170_00123-1	Cluster 3
s_008um_00191_00444-1	Cluster 1
s_008um_00641_00705-1	Cluster 1
s_008um_00569_00625-1	Cluster 1
s_008um_00157_00747-1	Cluster 1
s_008um_00623_00768-1	Cluster 2
s_008um_00175_00720-1	Cluster 2
s_008um_00031_00623-1	Cluster 1
s_008um_00629_00588-1	Cluster 1
s_008um_00360_00604-1	Cluster 1
s_008um_00242_00558-1	Cluster 1
s_008um_00074_00745-1	Cluster 1
s_008um_00108_00450-1	Cluster 1
s_008um_00502_00228-1	Cluster 3
s_008um_00606_00740-1	Cluster 2
s_008um_00243_00809-1	Cluster 1
s_008um_00214_00408-1	Cluster 1
s_008um_00371_00422-1	Cluster 2
s_008um_00305_00155-1	Cluster 3
s_008um_00221_00528-1	Cluster 1
s_008um_00683_00545-1	Cluster 1
s_008um_00709_00704-1	Cluster 1
s_008um_00651_00548-1	Cluster 1
s_008um_00072_00681-1	Cluster 1
s_008um_00623_00775-1	Cluster 2
s_008um_00662_00569-1	Cluster 1
s_008um_00266_00591-1	Cluster 1
s_008um_00413_00481-1	Cluster 2
s_008um_00221_00765-1	Cluster 1
s_008um_00628_00537-1	Cluster 1
s_008um_00193_00487-1	Cluster 1
s_008um_00228_00750-1	Cluster 1
s_008um_00113_00165-1	Cluster 3
s_008um_00612_00323-1	Cluster 1
s_008um_00707_00719-1	Cluster 1
s_008um_00736_00685-1	Cluster 1
s_008um_00083_00534-1	Cluster 1
s_008um_00469_00685-1	Cluster 2
s_008um_00471_00654-1	Cluster 2
s_008um_00294_00285-1	Cluster 1
s_008um_00544_00685-1	Cluster 2
s_008um_00776_00564-1	Cluster 3
s_008um_00536_00249-1	Cluster 2
s_008um_00074_00461-1	Cluster 1
s_008um_00600_00319-1	Cluster 1
s_008um_00714_00410-1	Cluster 1
s_008um_00075_00271-1	Cluster 1
s_008um_00161_00267-1	Cluster 1
s_008um_00242_00648-1	Cluster 1
s_008um_00762_00563-1	Cluster 1
s_008um_00447_00699-1	Cluster 2
s_008um_00165_00346-1	Cluster 1
s_008um_00663_00388-1	Cluster 1
s_008um_00535_00567-1	Cluster 2
s_008um_00775_00395-1	Cluster 1
s_008um_00667_00250-1	Cluster 3
s_008um_00586_00609-1	Cluster 1
s_008um_00629_00427-1	Cluster 1
s_008um_00171_00811-1	Cluster 1
s_008um_00032_00617-1	Cluster 1
s_008um_00490_00753-1	Cluster 2
s_008um_00119_00355-1	Cluster 1
s_008um_00281_00712-1	Cluster 1
s_008um_00507_00714-1	Cluster 2
s_008um_00114_00552-1	Cluster 1
s_008um_00746_00833-1	Cluster 1
s_008um_00486_00729-1	Cluster 2
s_008um_00287_00370-1	Cluster 1
s_008um_00392_00613-1	Cluster 1
s_008um_00097_00469-1	Cluster 1
s_008um_00404_00554-1	Cluster 2
s_008um_00527_00689-1	Cluster 1
s_008um_00322_00416-1	Cluster 1
s_008um_00167_00500-1	Cluster 1
s_008um_00002_00579-1	Cluster 1
s_008um_00815_00363-1	Cluster 1
s_008um_00597_00580-1	Cluster 2
s_008um_00722_00596-1	Cluster 1
s_008um_00476_00554-1	Cluster 2
s_008um_00003_00555-1	Cluster 1
s_008um_00469_00616-1	Cluster 2
s_008um_00056_00675-1	Cluster 1
s_008um_00166_00759-1	Cluster 1
s_008um_00342_00614-1	Cluster 1
s_008um_00169_00616-1	Cluster 1
s_008um_00145_00616-1	Cluster 1
s_008um_00324_00671-1	Cluster 1
s_008um_00583_00604-1	Cluster 1
s_008um_00159_00512-1	Cluster 1
s_008um_00066_00418-1	Cluster 1
s_008um_00130_00767-1	Cluster 1
s_008um_00125_00329-1	Cluster 1
s_008um_00265_00818-1	Cluster 1
s_008um_00588_00349-1	Cluster 1
s_008um_00307_00424-1	Cluster 1
s_008um_00271_00775-1	Cluster 1
s_008um_00108_00224-1	Cluster 3
s_008um_00306_00166-1	Cluster 3
s_008um_00670_00694-1	Cluster 1
s_008um_00437_00709-1	Cluster 2
s_008um_00739_00374-1	Cluster 1
s_008um_00610_00596-1	Cluster 1
s_008um_00701_00503-1	Cluster 1
s_008um_00795_00481-1	Cluster 3
s_008um_00102_00678-1	Cluster 1
s_008um_00577_00383-1	Cluster 1
s_008um_00294_00540-1	Cluster 1
s_008um_00321_00539-1	Cluster 1
s_008um_00292_00619-1	Cluster 1
s_008um_00829_00449-1	Cluster 3
s_008um_00547_00664-1	Cluster 2
s_008um_00099_00513-1	Cluster 1
s_008um_00157_00670-1	Cluster 1
s_008um_00296_00469-1	Cluster 1
s_008um_00017_00408-1	Cluster 1
s_008um_00045_00547-1	Cluster 1
s_008um_00041_00663-1	Cluster 1
s_008um_00230_00170-1	Cluster 1
s_008um_00713_00428-1	Cluster 1
s_008um_00385_00518-1	Cluster 2
s_008um_00255_00760-1	Cluster 1
s_008um_00204_00650-1	Cluster 1
s_008um_00169_00688-1	Cluster 1
s_008um_00734_00505-1	Cluster 1
s_008um_00705_00511-1	Cluster 1
s_008um_00496_00295-1	Cluster 1
s_008um_00697_00296-1	Cluster 1
s_008um_00532_00811-1	Cluster 2
s_008um_00298_00399-1	Cluster 1
s_008um_00315_00334-1	Cluster 1
s_008um_00698_00393-1	Cluster 1
s_008um_00011_00763-1	Cluster 1
s_008um_00701_00302-1	Cluster 1
s_008um_00499_00652-1	Cluster 1
s_008um_00022_00832-1	Cluster 1
s_008um_00336_00816-1	Cluster 2
s_008um_00575_00516-1	Cluster 1
s_008um_00042_00328-1	Cluster 3
s_008um_00178_00222-1	Cluster 1
s_008um_00716_00265-1	Cluster 3
s_008um_00184_00608-1	Cluster 1
s_008um_00202_00180-1	Cluster 1
s_008um_00276_00137-1	Cluster 3
s_008um_00672_00782-1	Cluster 1
s_008um_00536_00269-1	Cluster 1
s_008um_00131_00471-1	Cluster 1
s_008um_00148_00470-1	Cluster 1
s_008um_00283_00246-1	Cluster 3
s_008um_00077_00243-1	Cluster 1
s_008um_00021_00467-1	Cluster 1
s_008um_00833_00444-1	Cluster 3
s_008um_00629_00276-1	Cluster 1
s_008um_00269_00365-1	Cluster 3
s_008um_00657_00675-1	Cluster 1
s_008um_00104_00168-1	Cluster 3
s_008um_00062_00547-1	Cluster 1
s_008um_00200_00121-1	Cluster 1
s_008um_00296_00383-1	Cluster 1
s_008um_00387_00433-1	Cluster 2
s_008um_00631_00707-1	Cluster 1
s_008um_00682_00681-1	Cluster 1
s_008um_00044_00604-1	Cluster 1
s_008um_00610_00743-1	Cluster 2
s_008um_00223_00233-1	Cluster 1
s_008um_00619_00407-1	Cluster 1
s_008um_00781_00421-1	Cluster 1
s_008um_00234_00565-1	Cluster 1
s_008um_00489_00754-1	Cluster 2
s_008um_00278_00550-1	Cluster 1
s_008um_00508_00759-1	Cluster 2
s_008um_00256_00550-1	Cluster 1
s_008um_00625_00669-1	Cluster 1
s_008um_00512_00470-1	Cluster 1
s_008um_00149_00250-1	Cluster 1
s_008um_00068_00283-1	Cluster 3
s_008um_00720_00697-1	Cluster 1
s_008um_00060_00373-1	Cluster 1
s_008um_00426_00471-1	Cluster 2
s_008um_00483_00832-1	Cluster 2
s_008um_00733_00469-1	Cluster 1
s_008um_00647_00231-1	Cluster 3
s_008um_00312_00260-1	Cluster 3
s_008um_00102_00764-1	Cluster 1
s_008um_00699_00498-1	Cluster 1
s_008um_00695_00249-1	Cluster 3
s_008um_00242_00473-1	Cluster 1
s_008um_00287_00270-1	Cluster 1
s_008um_00204_00629-1	Cluster 1
s_008um_00222_00243-1	Cluster 1
s_008um_00456_00831-1	Cluster 2
s_008um_00279_00536-1	Cluster 1
s_008um_00479_00294-1	Cluster 1
s_008um_00724_00474-1	Cluster 1
s_008um_00223_00804-1	Cluster 1
s_008um_00742_00315-1	Cluster 1
s_008um_00311_00355-1	Cluster 1
s_008um_00021_00453-1	Cluster 2
s_008um_00318_00137-1	Cluster 3
s_008um_00312_00458-1	Cluster 1
s_008um_00719_00515-1	Cluster 1
s_008um_00676_00307-1	Cluster 1
s_008um_00353_00827-1	Cluster 1
s_008um_00747_00700-1	Cluster 1
s_008um_00628_00237-1	Cluster 1
s_008um_00047_00787-1	Cluster 1
s_008um_00691_00346-1	Cluster 1
s_008um_00010_00478-1	Cluster 1
s_008um_00554_00763-1	Cluster 2
s_008um_00253_00779-1	Cluster 1
s_008um_00499_00695-1	Cluster 2
s_008um_00379_00665-1	Cluster 1
s_008um_00250_00613-1	Cluster 1
s_008um_00212_00163-1	Cluster 1
s_008um_00003_00755-1	Cluster 1
s_008um_00768_00381-1	Cluster 1
s_008um_00053_00773-1	Cluster 2
s_008um_00134_00675-1	Cluster 1
s_008um_00037_00431-1	Cluster 1
s_008um_00000_00601-1	Cluster 1
s_008um_00466_00671-1	Cluster 2
s_008um_00729_00360-1	Cluster 1
s_008um_00284_00808-1	Cluster 2
s_008um_00054_00803-1	Cluster 1
s_008um_00484_00677-1	Cluster 2
s_008um_00296_00332-1	Cluster 1
s_008um_00312_00528-1	Cluster 1
s_008um_00245_00269-1	Cluster 1
s_008um_00574_00728-1	Cluster 2
s_008um_00494_00209-1	Cluster 1
s_008um_00224_00788-1	Cluster 1
s_008um_00218_00252-1	Cluster 1
s_008um_00160_00549-1	Cluster 1
s_008um_00624_00674-1	Cluster 1
s_008um_00597_00581-1	Cluster 1
s_008um_00496_00489-1	Cluster 2
s_008um_00523_00299-1	Cluster 3
s_008um_00558_00287-1	Cluster 1
s_008um_00016_00454-1	Cluster 1
s_008um_00632_00459-1	Cluster 1
s_008um_00141_00376-1	Cluster 1
s_008um_00216_00180-1	Cluster 1
s_008um_00118_00430-1	Cluster 1
s_008um_00140_00338-1	Cluster 1
s_008um_00064_00622-1	Cluster 1
s_008um_00496_00280-1	Cluster 3
s_008um_00620_00697-1	Cluster 1
s_008um_00479_00557-1	Cluster 2
s_008um_00017_00662-1	Cluster 1
s_008um_00389_00650-1	Cluster 1
s_008um_00270_00270-1	Cluster 1
s_008um_00084_00717-1	Cluster 1
s_008um_00685_00473-1	Cluster 1
s_008um_00517_00817-1	Cluster 2
s_008um_00435_00480-1	Cluster 2
s_008um_00362_00414-1	Cluster 2
s_008um_00511_00641-1	Cluster 2
s_008um_00422_00678-1	Cluster 2
s_008um_00680_00427-1	Cluster 1
s_008um_00158_00404-1	Cluster 3
s_008um_00351_00240-1	Cluster 3
s_008um_00154_00786-1	Cluster 1
s_008um_00503_00610-1	Cluster 1
s_008um_00131_00281-1	Cluster 1
s_008um_00631_00745-1	Cluster 2
s_008um_00281_00240-1	Cluster 1
s_008um_00500_00786-1	Cluster 2
s_008um_00099_00388-1	Cluster 1
s_008um_00027_00819-1	Cluster 1
s_008um_00584_00314-1	Cluster 1
s_008um_00693_00626-1	Cluster 1
s_008um_00663_00636-1	Cluster 1
s_008um_00729_00295-1	Cluster 1
s_008um_00415_00586-1	Cluster 2
s_008um_00330_00771-1	Cluster 2
s_008um_00147_00817-1	Cluster 1
s_008um_00096_00591-1	Cluster 1
s_008um_00054_00307-1	Cluster 3
s_008um_00782_00635-1	Cluster 1
s_008um_00765_00703-1	Cluster 1
s_008um_00233_00230-1	Cluster 1
s_008um_00443_00481-1	Cluster 2
s_008um_00094_00679-1	Cluster 1
s_008um_00527_00252-1	Cluster 2
s_008um_00151_00228-1	Cluster 1
s_008um_00727_00821-1	Cluster 1
s_008um_00214_00383-1	Cluster 1
s_008um_00534_00229-1	Cluster 3
s_008um_00197_00695-1	Cluster 2
s_008um_00565_00231-1	Cluster 3
s_008um_00651_00769-1	Cluster 1
s_008um_00722_00648-1	Cluster 1
s_008um_00474_00755-1	Cluster 1
s_008um_00060_00656-1	Cluster 1
s_008um_00079_00220-1	Cluster 1
s_008um_00165_00490-1	Cluster 1
s_008um_00631_00412-1	Cluster 1
s_008um_00052_00732-1	Cluster 1
s_008um_00487_00590-1	Cluster 2
s_008um_00127_00164-1	Cluster 3
s_008um_00502_00694-1	Cluster 2
s_008um_00094_00788-1	Cluster 1
s_008um_00591_00623-1	Cluster 1
s_008um_00221_00495-1	Cluster 1
s_008um_00216_00262-1	Cluster 1
s_008um_00540_00253-1	Cluster 1
s_008um_00140_00764-1	Cluster 1
s_008um_00605_00639-1	Cluster 1
s_008um_00421_00412-1	Cluster 1
s_008um_00636_00362-1	Cluster 1
s_008um_00275_00340-1	Cluster 1
s_008um_00745_00630-1	Cluster 1
s_008um_00488_00521-1	Cluster 2
s_008um_00779_00414-1	Cluster 1
s_008um_00244_00208-1	Cluster 1
s_008um_00697_00300-1	Cluster 1
s_008um_00497_00322-1	Cluster 3
s_008um_00196_00728-1	Cluster 1
s_008um_00108_00617-1	Cluster 1
s_008um_00612_00481-1	Cluster 1
s_008um_00365_00473-1	Cluster 1
s_008um_00203_00173-1	Cluster 1
s_008um_00032_00535-1	Cluster 1
s_008um_00210_00153-1	Cluster 1
s_008um_00650_00676-1	Cluster 1
s_008um_00448_00770-1	Cluster 2
s_008um_00595_00238-1	Cluster 1
s_008um_00649_00206-1	Cluster 1
s_008um_00441_00754-1	Cluster 2
s_008um_00318_00639-1	Cluster 1
s_008um_00597_00235-1	Cluster 2
s_008um_00139_00280-1	Cluster 1
s_008um_00119_00610-1	Cluster 1
s_008um_00540_00618-1	Cluster 1
s_008um_00122_00255-1	Cluster 1
s_008um_00101_00607-1	Cluster 1
s_008um_00088_00352-1	Cluster 1
s_008um_00697_00231-1	Cluster 3
s_008um_00057_00673-1	Cluster 1
s_008um_00696_00623-1	Cluster 1
s_008um_00004_00782-1	Cluster 1
s_008um_00145_00778-1	Cluster 1
s_008um_00292_00491-1	Cluster 1
s_008um_00058_00687-1	Cluster 1
s_008um_00187_00384-1	Cluster 1
s_008um_00583_00522-1	Cluster 1
s_008um_00346_00759-1	Cluster 1
s_008um_00761_00476-1	Cluster 3
s_008um_00262_00499-1	Cluster 1
s_008um_00401_00504-1	Cluster 2
s_008um_00675_00304-1	Cluster 1
s_008um_00317_00335-1	Cluster 1
s_008um_00493_00295-1	Cluster 3
s_008um_00650_00263-1	Cluster 1
s_008um_00064_00355-1	Cluster 1
s_008um_00033_00334-1	Cluster 3
s_008um_00690_00679-1	Cluster 1
s_008um_00144_00664-1	Cluster 1
s_008um_00170_00605-1	Cluster 1
s_008um_00088_00634-1	Cluster 1
s_008um_00323_00207-1	Cluster 1
s_008um_00763_00538-1	Cluster 3
s_008um_00713_00272-1	Cluster 3
s_008um_00576_00559-1	Cluster 2
s_008um_00339_00558-1	Cluster 1
s_008um_00281_00692-1	Cluster 1
s_008um_00202_00316-1	Cluster 1
s_008um_00233_00837-1	Cluster 1
s_008um_00581_00814-1	Cluster 2
s_008um_00176_00419-1	Cluster 1
s_008um_00026_00815-1	Cluster 1
s_008um_00642_00757-1	Cluster 2
s_008um_00528_00263-1	Cluster 1
s_008um_00075_00558-1	Cluster 1
s_008um_00745_00484-1	Cluster 1
s_008um_00090_00719-1	Cluster 1
s_008um_00587_00791-1	Cluster 2
s_008um_00816_00301-1	Cluster 3
s_008um_00776_00558-1	Cluster 1
s_008um_00129_00806-1	Cluster 1
s_008um_00051_00659-1	Cluster 1
s_008um_00363_00516-1	Cluster 1
s_008um_00547_00527-1	Cluster 2
s_008um_00338_00601-1	Cluster 1
s_008um_00727_00365-1	Cluster 1
s_008um_00351_00503-1	Cluster 1
s_008um_00831_00409-1	Cluster 3
s_008um_00298_00191-1	Cluster 1
s_008um_00656_00333-1	Cluster 1
s_008um_00331_00417-1	Cluster 1
s_008um_00016_00332-1	Cluster 3
s_008um_00638_00319-1	Cluster 1
s_008um_00632_00321-1	Cluster 1
s_008um_00352_00471-1	Cluster 1
s_008um_00440_00803-1	Cluster 2
s_008um_00745_00557-1	Cluster 1
s_008um_00108_00214-1	Cluster 1
s_008um_00302_00551-1	Cluster 1
s_008um_00575_00351-1	Cluster 1
s_008um_00308_00391-1	Cluster 1
s_008um_00359_00686-1	Cluster 2
s_008um_00719_00437-1	Cluster 1
s_008um_00215_00666-1	Cluster 1
s_008um_00189_00318-1	Cluster 1
s_008um_00240_00159-1	Cluster 1
s_008um_00457_00522-1	Cluster 2
s_008um_00297_00831-1	Cluster 2
s_008um_00279_00497-1	Cluster 1
s_008um_00455_00798-1	Cluster 2
s_008um_00221_00545-1	Cluster 1
s_008um_00655_00516-1	Cluster 1
s_008um_00586_00734-1	Cluster 2
s_008um_00780_00367-1	Cluster 2
s_008um_00703_00247-1	Cluster 3
s_008um_00094_00525-1	Cluster 1
s_008um_00618_00450-1	Cluster 1
s_008um_00276_00249-1	Cluster 3
s_008um_00277_00617-1	Cluster 1
s_008um_00290_00809-1	Cluster 2
s_008um_00489_00309-1	Cluster 3
s_008um_00493_00233-1	Cluster 3
s_008um_00597_00416-1	Cluster 1
s_008um_00177_00294-1	Cluster 1
s_008um_00349_00222-1	Cluster 3
s_008um_00681_00813-1	Cluster 1
s_008um_00675_00549-1	Cluster 1
s_008um_00717_00548-1	Cluster 1
s_008um_00261_00524-1	Cluster 1
s_008um_00109_00705-1	Cluster 1
s_008um_00531_00518-1	Cluster 2
s_008um_00092_00466-1	Cluster 1
s_008um_00152_00264-1	Cluster 1
s_008um_00505_00824-1	Cluster 2
s_008um_00203_00576-1	Cluster 1
s_008um_00156_00161-1	Cluster 3
s_008um_00141_00809-1	Cluster 1
s_008um_00589_00460-1	Cluster 1
s_008um_00648_00755-1	Cluster 1
s_008um_00628_00286-1	Cluster 1
s_008um_00167_00127-1	Cluster 3
s_008um_00518_00341-1	Cluster 3
s_008um_00218_00692-1	Cluster 1
s_008um_00646_00742-1	Cluster 1
s_008um_00002_00508-1	Cluster 1
s_008um_00092_00752-1	Cluster 1
s_008um_00564_00250-1	Cluster 1
s_008um_00296_00776-1	Cluster 1
s_008um_00568_00233-1	Cluster 3
s_008um_00822_00383-1	Cluster 3
s_008um_00704_00235-1	Cluster 3
s_008um_00082_00470-1	Cluster 1
s_008um_00104_00752-1	Cluster 1
s_008um_00653_00243-1	Cluster 3
s_008um_00302_00188-1	Cluster 1
s_008um_00543_00748-1	Cluster 2
s_008um_00066_00526-1	Cluster 1
s_008um_00749_00522-1	Cluster 1
s_008um_00202_00516-1	Cluster 1
s_008um_00036_00377-1	Cluster 1
s_008um_00058_00472-1	Cluster 1
s_008um_00592_00371-1	Cluster 1
s_008um_00674_00828-1	Cluster 1
s_008um_00231_00245-1	Cluster 1
s_008um_00200_00701-1	Cluster 1
s_008um_00347_00749-1	Cluster 2
s_008um_00326_00397-1	Cluster 1
s_008um_00721_00566-1	Cluster 1
s_008um_00176_00656-1	Cluster 1
s_008um_00662_00561-1	Cluster 1
s_008um_00500_00802-1	Cluster 2
s_008um_00759_00414-1	Cluster 1
s_008um_00157_00199-1	Cluster 1
s_008um_00790_00316-1	Cluster 1
s_008um_00652_00638-1	Cluster 1
s_008um_00628_00672-1	Cluster 1
s_008um_00116_00273-1	Cluster 1
s_008um_00292_00145-1	Cluster 3
s_008um_00760_00812-1	Cluster 1
s_008um_00380_00534-1	Cluster 1
s_008um_00647_00380-1	Cluster 1
s_008um_00531_00824-1	Cluster 2
s_008um_00077_00672-1	Cluster 1
s_008um_00587_00658-1	Cluster 2
s_008um_00699_00366-1	Cluster 1
s_008um_00342_00312-1	Cluster 1
s_008um_00032_00487-1	Cluster 1
s_008um_00775_00754-1	Cluster 1
s_008um_00774_00685-1	Cluster 1
s_008um_00776_00393-1	Cluster 1
s_008um_00171_00211-1	Cluster 1
s_008um_00467_00562-1	Cluster 2
s_008um_00609_00205-1	Cluster 1
s_008um_00557_00291-1	Cluster 1
s_008um_00213_00825-1	Cluster 1
s_008um_00551_00750-1	Cluster 2
s_008um_00682_00466-1	Cluster 1
s_008um_00066_00363-1	Cluster 1
s_008um_00278_00810-1	Cluster 1
s_008um_00463_00585-1	Cluster 2
s_008um_00218_00830-1	Cluster 1
s_008um_00663_00276-1	Cluster 2
s_008um_00517_00501-1	Cluster 2
s_008um_00744_00294-1	Cluster 3
s_008um_00239_00511-1	Cluster 1
s_008um_00688_00357-1	Cluster 1
s_008um_00765_00834-1	Cluster 1
s_008um_00044_00489-1	Cluster 1
s_008um_00055_00306-1	Cluster 3
s_008um_00472_00649-1	Cluster 2
s_008um_00570_00527-1	Cluster 2
s_008um_00124_00457-1	Cluster 1
s_008um_00042_00479-1	Cluster 1
s_008um_00306_00301-1	Cluster 1
s_008um_00220_00393-1	Cluster 1
s_008um_00421_00449-1	Cluster 2
s_008um_00084_00744-1	Cluster 1
s_008um_00243_00630-1	Cluster 1
s_008um_00810_00457-1	Cluster 3
s_008um_00496_00806-1	Cluster 2
s_008um_00379_00669-1	Cluster 1
s_008um_00711_00303-1	Cluster 1
s_008um_00007_00817-1	Cluster 1
s_008um_00034_00806-1	Cluster 1
s_008um_00163_00535-1	Cluster 2
s_008um_00036_00478-1	Cluster 1
s_008um_00427_00503-1	Cluster 2
s_008um_00135_00495-1	Cluster 1
s_008um_00231_00766-1	Cluster 1
s_008um_00570_00715-1	Cluster 2
s_008um_00328_00190-1	Cluster 3
s_008um_00084_00778-1	Cluster 1
s_008um_00297_00476-1	Cluster 1
s_008um_00047_00758-1	Cluster 1
s_008um_00298_00629-1	Cluster 1
s_008um_00106_00520-1	Cluster 1
s_008um_00660_00553-1	Cluster 1
s_008um_00036_00303-1	Cluster 3
s_008um_00776_00701-1	Cluster 1
s_008um_00763_00309-1	Cluster 3
s_008um_00081_00213-1	Cluster 3
s_008um_00562_00508-1	Cluster 2
s_008um_00678_00634-1	Cluster 1
s_008um_00190_00653-1	Cluster 1
s_008um_00742_00603-1	Cluster 1
s_008um_00175_00661-1	Cluster 1
s_008um_00143_00162-1	Cluster 3
s_008um_00104_00536-1	Cluster 1
s_008um_00176_00791-1	Cluster 2
s_008um_00752_00815-1	Cluster 1
s_008um_00682_00708-1	Cluster 1
s_008um_00034_00777-1	Cluster 1
s_008um_00727_00638-1	Cluster 1
s_008um_00304_00726-1	Cluster 1
s_008um_00792_00432-1	Cluster 3
s_008um_00352_00577-1	Cluster 1
s_008um_00168_00344-1	Cluster 1
s_008um_00564_00306-1	Cluster 1
s_008um_00677_00520-1	Cluster 1
s_008um_00199_00417-1	Cluster 1
s_008um_00610_00405-1	Cluster 1
s_008um_00320_00506-1	Cluster 1
s_008um_00578_00707-1	Cluster 2
s_008um_00155_00591-1	Cluster 1
s_008um_00201_00818-1	Cluster 1
s_008um_00354_00759-1	Cluster 2
s_008um_00607_00706-1	Cluster 1
s_008um_00362_00826-1	Cluster 2
s_008um_00740_00373-1	Cluster 1
s_008um_00165_00590-1	Cluster 1
s_008um_00146_00394-1	Cluster 1
s_008um_00653_00431-1	Cluster 1
s_008um_00541_00339-1	Cluster 3
s_008um_00238_00472-1	Cluster 1
s_008um_00520_00534-1	Cluster 2
s_008um_00291_00730-1	Cluster 1
s_008um_00753_00764-1	Cluster 1
s_008um_00296_00293-1	Cluster 1
s_008um_00771_00550-1	Cluster 1
s_008um_00684_00438-1	Cluster 1
s_008um_00492_00277-1	Cluster 3
s_008um_00437_00488-1	Cluster 2
s_008um_00250_00715-1	Cluster 1
s_008um_00604_00809-1	Cluster 2
s_008um_00115_00235-1	Cluster 2
s_008um_00306_00402-1	Cluster 1
s_008um_00747_00312-1	Cluster 1
s_008um_00306_00623-1	Cluster 1
s_008um_00389_00463-1	Cluster 2
s_008um_00368_00214-1	Cluster 1
s_008um_00013_00630-1	Cluster 1
s_008um_00168_00299-1	Cluster 1
s_008um_00254_00709-1	Cluster 1
s_008um_00224_00762-1	Cluster 1
s_008um_00311_00153-1	Cluster 1
s_008um_00561_00773-1	Cluster 2
s_008um_00055_00272-1	Cluster 3
s_008um_00694_00808-1	Cluster 1
s_008um_00259_00830-1	Cluster 1
s_008um_00414_00618-1	Cluster 2
s_008um_00334_00220-1	Cluster 1
s_008um_00620_00365-1	Cluster 1
s_008um_00340_00799-1	Cluster 2
s_008um_00326_00542-1	Cluster 1
s_008um_00611_00648-1	Cluster 1
s_008um_00485_00528-1	Cluster 2
s_008um_00194_00622-1	Cluster 1
s_008um_00574_00233-1	Cluster 1
s_008um_00314_00325-1	Cluster 3
s_008um_00712_00631-1	Cluster 1
s_008um_00707_00434-1	Cluster 2
s_008um_00773_00316-1	Cluster 3
s_008um_00577_00826-1	Cluster 2
s_008um_00469_00774-1	Cluster 2
s_008um_00666_00256-1	Cluster 1
s_008um_00495_00736-1	Cluster 2
s_008um_00123_00785-1	Cluster 1
s_008um_00266_00379-1	Cluster 1
s_008um_00732_00588-1	Cluster 1
s_008um_00774_00400-1	Cluster 1
s_008um_00129_00766-1	Cluster 1
s_008um_00728_00358-1	Cluster 1
s_008um_00465_00553-1	Cluster 2
s_008um_00537_00285-1	Cluster 1
s_008um_00719_00811-1	Cluster 1
s_008um_00597_00613-1	Cluster 1
s_008um_00481_00244-1	Cluster 3
s_008um_00473_00657-1	Cluster 2
s_008um_00370_00180-1	Cluster 3
s_008um_00100_00219-1	Cluster 1
s_008um_00293_00134-1	Cluster 3
s_008um_00519_00278-1	Cluster 2
s_008um_00093_00423-1	Cluster 1
s_008um_00620_00652-1	Cluster 1
s_008um_00227_00712-1	Cluster 1
s_008um_00180_00414-1	Cluster 1
s_008um_00454_00777-1	Cluster 2
s_008um_00437_00781-1	Cluster 2
s_008um_00096_00270-1	Cluster 1
s_008um_00154_00614-1	Cluster 1
s_008um_00784_00354-1	Cluster 1
s_008um_00561_00785-1	Cluster 2
s_008um_00763_00678-1	Cluster 1
s_008um_00321_00562-1	Cluster 1
s_008um_00026_00577-1	Cluster 1
s_008um_00354_00372-1	Cluster 1
s_008um_00019_00748-1	Cluster 1
s_008um_00517_00739-1	Cluster 2
s_008um_00071_00402-1	Cluster 1
s_008um_00662_00550-1	Cluster 1
s_008um_00379_00531-1	Cluster 2
s_008um_00337_00805-1	Cluster 2
s_008um_00778_00561-1	Cluster 1
s_008um_00197_00702-1	Cluster 1
s_008um_00131_00357-1	Cluster 1
s_008um_00740_00323-1	Cluster 1
s_008um_00489_00468-1	Cluster 2
s_008um_00396_00591-1	Cluster 1
s_008um_00526_00514-1	Cluster 2
s_008um_00713_00427-1	Cluster 1
s_008um_00771_00592-1	Cluster 1
s_008um_00346_00806-1	Cluster 2
s_008um_00357_00396-1	Cluster 1
s_008um_00543_00599-1	Cluster 2
s_008um_00759_00664-1	Cluster 1
s_008um_00739_00273-1	Cluster 3
s_008um_00466_00489-1	Cluster 2
s_008um_00638_00456-1	Cluster 1
s_008um_00249_00597-1	Cluster 1
s_008um_00712_00339-1	Cluster 1
s_008um_00215_00806-1	Cluster 1
s_008um_00448_00769-1	Cluster 2
s_008um_00021_00795-1	Cluster 1
s_008um_00127_00695-1	Cluster 1
s_008um_00517_00705-1	Cluster 2
s_008um_00503_00472-1	Cluster 2
s_008um_00099_00382-1	Cluster 1
s_008um_00752_00583-1	Cluster 1
s_008um_00760_00600-1	Cluster 1
s_008um_00235_00623-1	Cluster 1
s_008um_00659_00747-1	Cluster 1
s_008um_00714_00384-1	Cluster 1
s_008um_00050_00298-1	Cluster 3
s_008um_00730_00382-1	Cluster 1
s_008um_00524_00621-1	Cluster 1
s_008um_00152_00533-1	Cluster 1
s_008um_00290_00750-1	Cluster 1
s_008um_00677_00270-1	Cluster 1
s_008um_00701_00589-1	Cluster 1
s_008um_00792_00681-1	Cluster 1
s_008um_00262_00150-1	Cluster 1
s_008um_00583_00418-1	Cluster 1
s_008um_00222_00761-1	Cluster 2
s_008um_00520_00526-1	Cluster 2
s_008um_00616_00481-1	Cluster 1
s_008um_00210_00530-1	Cluster 1
s_008um_00293_00811-1	Cluster 2
s_008um_00112_00482-1	Cluster 1
s_008um_00633_00363-1	Cluster 1
s_008um_00451_00518-1	Cluster 2
s_008um_00548_00625-1	Cluster 1
s_008um_00726_00240-1	Cluster 3
s_008um_00073_00367-1	Cluster 1
s_008um_00112_00493-1	Cluster 1
s_008um_00318_00688-1	Cluster 1
s_008um_00589_00543-1	Cluster 2
s_008um_00273_00434-1	Cluster 1
s_008um_00105_00825-1	Cluster 1
s_008um_00024_00567-1	Cluster 3
s_008um_00171_00427-1	Cluster 1
s_008um_00731_00521-1	Cluster 1
s_008um_00220_00470-1	Cluster 1
s_008um_00131_00163-1	Cluster 3
s_008um_00689_00444-1	Cluster 1
s_008um_00710_00239-1	Cluster 3
s_008um_00100_00727-1	Cluster 1
s_008um_00232_00191-1	Cluster 1
s_008um_00550_00672-1	Cluster 1
s_008um_00624_00628-1	Cluster 1
s_008um_00348_00488-1	Cluster 1
s_008um_00747_00814-1	Cluster 1
s_008um_00571_00511-1	Cluster 1
s_008um_00201_00802-1	Cluster 1
s_008um_00441_00816-1	Cluster 2
s_008um_00549_00206-1	Cluster 3
s_008um_00351_00653-1	Cluster 1
s_008um_00464_00792-1	Cluster 2
s_008um_00343_00722-1	Cluster 1
s_008um_00699_00787-1	Cluster 1
s_008um_00442_00716-1	Cluster 2
s_008um_00667_00756-1	Cluster 1
s_008um_00495_00531-1	Cluster 2
s_008um_00629_00443-1	Cluster 1
s_008um_00020_00418-1	Cluster 3
s_008um_00137_00229-1	Cluster 1
s_008um_00480_00631-1	Cluster 2
s_008um_00764_00507-1	Cluster 1
s_008um_00620_00678-1	Cluster 1
s_008um_00732_00355-1	Cluster 1
s_008um_00083_00366-1	Cluster 1
s_008um_00387_00657-1	Cluster 1
s_008um_00190_00173-1	Cluster 1
s_008um_00308_00630-1	Cluster 1
s_008um_00766_00426-1	Cluster 1
s_008um_00226_00142-1	Cluster 3
s_008um_00063_00676-1	Cluster 1
s_008um_00581_00197-1	Cluster 3
s_008um_00651_00603-1	Cluster 1
s_008um_00380_00408-1	Cluster 2
s_008um_00298_00135-1	Cluster 1
s_008um_00464_00794-1	Cluster 2
s_008um_00153_00715-1	Cluster 1
s_008um_00620_00397-1	Cluster 1
s_008um_00252_00680-1	Cluster 1
s_008um_00424_00716-1	Cluster 2
s_008um_00352_00794-1	Cluster 1
s_008um_00061_00335-1	Cluster 2
s_008um_00362_00613-1	Cluster 1
s_008um_00143_00648-1	Cluster 1
s_008um_00506_00679-1	Cluster 2
s_008um_00016_00335-1	Cluster 1
s_008um_00605_00693-1	Cluster 2
s_008um_00325_00302-1	Cluster 1
s_008um_00224_00576-1	Cluster 1
s_008um_00585_00667-1	Cluster 2
s_008um_00161_00609-1	Cluster 1
s_008um_00748_00589-1	Cluster 1
s_008um_00219_00812-1	Cluster 1
s_008um_00775_00679-1	Cluster 1
s_008um_00577_00311-1	Cluster 1
s_008um_00520_00606-1	Cluster 2
s_008um_00147_00747-1	Cluster 1
s_008um_00293_00709-1	Cluster 1
s_008um_00449_00511-1	Cluster 2
s_008um_00484_00830-1	Cluster 2
s_008um_00269_00424-1	Cluster 1
s_008um_00742_00526-1	Cluster 3
s_008um_00132_00309-1	Cluster 1
s_008um_00606_00585-1	Cluster 1
s_008um_00183_00783-1	Cluster 1
s_008um_00758_00402-1	Cluster 1
s_008um_00648_00625-1	Cluster 1
s_008um_00745_00328-1	Cluster 1
s_008um_00412_00761-1	Cluster 2
s_008um_00663_00486-1	Cluster 1
s_008um_00011_00510-1	Cluster 1
s_008um_00142_00380-1	Cluster 1
s_008um_00083_00786-1	Cluster 1
s_008um_00267_00423-1	Cluster 1
s_008um_00336_00801-1	Cluster 2
s_008um_00682_00483-1	Cluster 1
s_008um_00560_00551-1	Cluster 2
s_008um_00104_00427-1	Cluster 1
s_008um_00207_00682-1	Cluster 1
s_008um_00266_00356-1	Cluster 1
s_008um_00367_00196-1	Cluster 3
s_008um_00369_00183-1	Cluster 3
s_008um_00327_00375-1	Cluster 1
s_008um_00458_00470-1	Cluster 2
s_008um_00664_00365-1	Cluster 1
s_008um_00357_00609-1	Cluster 1
s_008um_00158_00603-1	Cluster 1
s_008um_00094_00180-1	Cluster 3
s_008um_00369_00206-1	Cluster 3
s_008um_00156_00532-1	Cluster 1
s_008um_00023_00605-1	Cluster 1
s_008um_00094_00260-1	Cluster 1
s_008um_00631_00213-1	Cluster 1
s_008um_00757_00643-1	Cluster 1
s_008um_00035_00758-1	Cluster 1
s_008um_00312_00732-1	Cluster 1
s_008um_00350_00729-1	Cluster 2
s_008um_00759_00735-1	Cluster 1
s_008um_00194_00489-1	Cluster 1
s_008um_00299_00694-1	Cluster 1
s_008um_00649_00585-1	Cluster 1
s_008um_00345_00336-1	Cluster 1
s_008um_00068_00629-1	Cluster 1
s_008um_00680_00510-1	Cluster 1
s_008um_00290_00695-1	Cluster 2
s_008um_00252_00246-1	Cluster 1
s_008um_00805_00380-1	Cluster 1
s_008um_00169_00622-1	Cluster 1
s_008um_00282_00481-1	Cluster 1
s_008um_00307_00130-1	Cluster 1
s_008um_00720_00793-1	Cluster 1
s_008um_00056_00795-1	Cluster 1
s_008um_00033_00626-1	Cluster 1
s_008um_00417_00563-1	Cluster 2
s_008um_00116_00720-1	Cluster 1
s_008um_00746_00428-1	Cluster 1
s_008um_00317_00167-1	Cluster 1
s_008um_00572_00257-1	Cluster 1
s_008um_00105_00161-1	Cluster 3
s_008um_00597_00780-1	Cluster 1
s_008um_00242_00222-1	Cluster 1
s_008um_00221_00387-1	Cluster 1
s_008um_00833_00428-1	Cluster 3
s_008um_00691_00301-1	Cluster 1
s_008um_00250_00521-1	Cluster 1
s_008um_00228_00321-1	Cluster 1
s_008um_00551_00557-1	Cluster 2
s_008um_00311_00566-1	Cluster 1
s_008um_00352_00342-1	Cluster 1
s_008um_00486_00578-1	Cluster 2
s_008um_00109_00300-1	Cluster 1
s_008um_00387_00554-1	Cluster 1
s_008um_00044_00628-1	Cluster 1
s_008um_00423_00498-1	Cluster 2
s_008um_00742_00272-1	Cluster 3
s_008um_00268_00721-1	Cluster 1
s_008um_00522_00560-1	Cluster 2
s_008um_00613_00543-1	Cluster 1
s_008um_00102_00724-1	Cluster 1
s_008um_00186_00109-1	Cluster 3
s_008um_00669_00646-1	Cluster 1
s_008um_00368_00539-1	Cluster 1
s_008um_00410_00470-1	Cluster 2
s_008um_00313_00742-1	Cluster 1
s_008um_00062_00327-1	Cluster 1
s_008um_00664_00825-1	Cluster 1
s_008um_00298_00784-1	Cluster 2
s_008um_00329_00734-1	Cluster 1
s_008um_00462_00717-1	Cluster 2
s_008um_00070_00792-1	Cluster 1
s_008um_00092_00817-1	Cluster 1
s_008um_00340_00463-1	Cluster 1
s_008um_00666_00499-1	Cluster 1
s_008um_00681_00736-1	Cluster 1
s_008um_00092_00526-1	Cluster 1
s_008um_00013_00620-1	Cluster 1
s_008um_00275_00519-1	Cluster 1
s_008um_00103_00422-1	Cluster 1
s_008um_00385_00573-1	Cluster 1
s_008um_00300_00788-1	Cluster 2
s_008um_00225_00164-1	Cluster 1
s_008um_00080_00698-1	Cluster 1
s_008um_00760_00634-1	Cluster 1
s_008um_00435_00415-1	Cluster 1
s_008um_00136_00313-1	Cluster 1
s_008um_00746_00334-1	Cluster 1
s_008um_00633_00318-1	Cluster 1
s_008um_00223_00173-1	Cluster 1
s_008um_00802_00437-1	Cluster 1
s_008um_00724_00659-1	Cluster 1
s_008um_00203_00761-1	Cluster 1
s_008um_00062_00420-1	Cluster 1
s_008um_00172_00310-1	Cluster 1
s_008um_00434_00686-1	Cluster 2
s_008um_00231_00488-1	Cluster 1
s_008um_00444_00653-1	Cluster 2
s_008um_00431_00784-1	Cluster 2
s_008um_00637_00541-1	Cluster 1
s_008um_00569_00405-1	Cluster 1
s_008um_00130_00400-1	Cluster 1
s_008um_00089_00815-1	Cluster 2
s_008um_00184_00121-1	Cluster 3
s_008um_00101_00460-1	Cluster 1
s_008um_00442_00567-1	Cluster 1
s_008um_00402_00377-1	Cluster 1
s_008um_00431_00604-1	Cluster 2
s_008um_00303_00536-1	Cluster 1
s_008um_00328_00338-1	Cluster 1
s_008um_00759_00824-1	Cluster 1
s_008um_00717_00323-1	Cluster 1
s_008um_00112_00574-1	Cluster 1
s_008um_00663_00460-1	Cluster 1
s_008um_00469_00751-1	Cluster 2
s_008um_00516_00271-1	Cluster 1
s_008um_00609_00729-1	Cluster 2
s_008um_00499_00495-1	Cluster 2
s_008um_00240_00292-1	Cluster 1
s_008um_00334_00769-1	Cluster 2
s_008um_00815_00431-1	Cluster 3
s_008um_00664_00518-1	Cluster 1
s_008um_00129_00471-1	Cluster 1
s_008um_00194_00458-1	Cluster 1
s_008um_00446_00529-1	Cluster 2
s_008um_00781_00484-1	Cluster 3
s_008um_00570_00455-1	Cluster 1
s_008um_00300_00240-1	Cluster 3
s_008um_00145_00335-1	Cluster 1
s_008um_00670_00677-1	Cluster 1
s_008um_00516_00717-1	Cluster 1
s_008um_00120_00246-1	Cluster 1
s_008um_00109_00706-1	Cluster 1
s_008um_00033_00509-1	Cluster 1
s_008um_00141_00287-1	Cluster 1
s_008um_00149_00812-1	Cluster 2
s_008um_00086_00401-1	Cluster 1
s_008um_00399_00646-1	Cluster 1
s_008um_00677_00510-1	Cluster 1
s_008um_00783_00659-1	Cluster 1
s_008um_00690_00600-1	Cluster 1
s_008um_00129_00197-1	Cluster 1
s_008um_00595_00378-1	Cluster 1
s_008um_00318_00158-1	Cluster 3
s_008um_00812_00382-1	Cluster 3
s_008um_00341_00436-1	Cluster 1
s_008um_00380_00632-1	Cluster 1
s_008um_00372_00482-1	Cluster 1
s_008um_00680_00680-1	Cluster 1
s_008um_00078_00259-1	Cluster 1
s_008um_00278_00251-1	Cluster 1
s_008um_00527_00248-1	Cluster 3
s_008um_00183_00748-1	Cluster 1
s_008um_00230_00676-1	Cluster 1
s_008um_00213_00723-1	Cluster 1
s_008um_00608_00612-1	Cluster 1
s_008um_00369_00669-1	Cluster 1
s_008um_00469_00465-1	Cluster 2
s_008um_00402_00420-1	Cluster 1
s_008um_00651_00653-1	Cluster 1
s_008um_00508_00533-1	Cluster 2
s_008um_00781_00365-1	Cluster 2
s_008um_00313_00308-1	Cluster 1
s_008um_00291_00765-1	Cluster 1
s_008um_00460_00547-1	Cluster 1
s_008um_00206_00588-1	Cluster 1
s_008um_00225_00377-1	Cluster 1
s_008um_00272_00361-1	Cluster 1
s_008um_00591_00668-1	Cluster 2
s_008um_00586_00352-1	Cluster 1
s_008um_00635_00741-1	Cluster 2
s_008um_00768_00812-1	Cluster 1
s_008um_00009_00757-1	Cluster 1
s_008um_00565_00499-1	Cluster 2
s_008um_00254_00357-1	Cluster 1
s_008um_00042_00771-1	Cluster 1
s_008um_00518_00280-1	Cluster 1
s_008um_00343_00432-1	Cluster 1
s_008um_00661_00261-1	Cluster 1
s_008um_00165_00380-1	Cluster 1
s_008um_00659_00330-1	Cluster 1
s_008um_00296_00677-1	Cluster 1
s_008um_00124_00729-1	Cluster 1
s_008um_00279_00707-1	Cluster 1
s_008um_00118_00762-1	Cluster 1
s_008um_00389_00673-1	Cluster 1
s_008um_00267_00464-1	Cluster 1
s_008um_00194_00792-1	Cluster 2
s_008um_00609_00812-1	Cluster 2
s_008um_00358_00433-1	Cluster 2
s_008um_00715_00251-1	Cluster 3
s_008um_00189_00759-1	Cluster 1
s_008um_00433_00415-1	Cluster 1
s_008um_00624_00636-1	Cluster 1
s_008um_00675_00703-1	Cluster 1
s_008um_00179_00162-1	Cluster 3
s_008um_00235_00399-1	Cluster 1
s_008um_00358_00352-1	Cluster 1
s_008um_00279_00749-1	Cluster 1
s_008um_00362_00828-1	Cluster 2
s_008um_00358_00344-1	Cluster 1
s_008um_00320_00258-1	Cluster 3
s_008um_00548_00614-1	Cluster 2
s_008um_00466_00770-1	Cluster 2
s_008um_00215_00627-1	Cluster 1
s_008um_00005_00417-1	Cluster 3
s_008um_00057_00584-1	Cluster 1
s_008um_00758_00287-1	Cluster 3
s_008um_00394_00760-1	Cluster 2
s_008um_00432_00834-1	Cluster 2
s_008um_00238_00294-1	Cluster 1
s_008um_00719_00793-1	Cluster 1
s_008um_00578_00427-1	Cluster 1
s_008um_00645_00428-1	Cluster 1
s_008um_00734_00557-1	Cluster 2
s_008um_00738_00321-1	Cluster 1
s_008um_00634_00808-1	Cluster 1
s_008um_00620_00485-1	Cluster 1
s_008um_00723_00415-1	Cluster 1
s_008um_00105_00830-1	Cluster 1
s_008um_00307_00237-1	Cluster 3
s_008um_00442_00778-1	Cluster 2
s_008um_00333_00658-1	Cluster 1
s_008um_00603_00423-1	Cluster 1
s_008um_00080_00523-1	Cluster 1
s_008um_00605_00650-1	Cluster 1
s_008um_00315_00546-1	Cluster 1
s_008um_00512_00539-1	Cluster 1
s_008um_00230_00293-1	Cluster 1
s_008um_00724_00658-1	Cluster 1
s_008um_00058_00294-1	Cluster 3
s_008um_00123_00769-1	Cluster 1
s_008um_00256_00820-1	Cluster 1
s_008um_00112_00171-1	Cluster 1
s_008um_00151_00188-1	Cluster 1
s_008um_00511_00275-1	Cluster 1
s_008um_00621_00593-1	Cluster 1
s_008um_00081_00412-1	Cluster 1
s_008um_00578_00831-1	Cluster 1
s_008um_00320_00365-1	Cluster 1
s_008um_00446_00800-1	Cluster 2
s_008um_00312_00395-1	Cluster 1
s_008um_00331_00606-1	Cluster 1
s_008um_00141_00201-1	Cluster 3
s_008um_00805_00333-1	Cluster 3
s_008um_00196_00413-1	Cluster 1
s_008um_00492_00259-1	Cluster 3
s_008um_00626_00776-1	Cluster 2
s_008um_00124_00658-1	Cluster 1
s_008um_00631_00250-1	Cluster 1
s_008um_00076_00723-1	Cluster 1
s_008um_00519_00713-1	Cluster 2
s_008um_00296_00754-1	Cluster 1
s_008um_00201_00730-1	Cluster 1
s_008um_00464_00752-1	Cluster 2
s_008um_00715_00652-1	Cluster 1
s_008um_00165_00743-1	Cluster 2
s_008um_00815_00296-1	Cluster 3
s_008um_00359_00374-1	Cluster 1
s_008um_00501_00788-1	Cluster 2
s_008um_00039_00510-1	Cluster 1
s_008um_00507_00617-1	Cluster 2
s_008um_00248_00612-1	Cluster 1
s_008um_00186_00433-1	Cluster 1
s_008um_00118_00654-1	Cluster 1
s_008um_00496_00225-1	Cluster 1
s_008um_00246_00261-1	Cluster 1
s_008um_00185_00364-1	Cluster 1
s_008um_00005_00626-1	Cluster 1
s_008um_00728_00260-1	Cluster 1
s_008um_00058_00570-1	Cluster 1
s_008um_00057_00355-1	Cluster 1
s_008um_00076_00625-1	Cluster 1
s_008um_00655_00551-1	Cluster 1
s_008um_00271_00762-1	Cluster 1
s_008um_00209_00611-1	Cluster 1
s_008um_00572_00294-1	Cluster 1
s_008um_00822_00381-1	Cluster 3
s_008um_00711_00557-1	Cluster 1
s_008um_00737_00686-1	Cluster 1
s_008um_00618_00277-1	Cluster 1
s_008um_00244_00416-1	Cluster 1
s_008um_00600_00647-1	Cluster 1
s_008um_00234_00442-1	Cluster 1
s_008um_00772_00823-1	Cluster 2
s_008um_00012_00419-1	Cluster 3
s_008um_00175_00507-1	Cluster 1
s_008um_00254_00681-1	Cluster 1
s_008um_00530_00523-1	Cluster 2
s_008um_00011_00545-1	Cluster 1
s_008um_00654_00611-1	Cluster 1
s_008um_00603_00633-1	Cluster 1
s_008um_00620_00401-1	Cluster 1
s_008um_00704_00509-1	Cluster 1
s_008um_00095_00274-1	Cluster 1
s_008um_00677_00413-1	Cluster 1
s_008um_00223_00787-1	Cluster 1
s_008um_00698_00647-1	Cluster 1
s_008um_00137_00699-1	Cluster 3
s_008um_00148_00454-1	Cluster 1
s_008um_00216_00615-1	Cluster 1
s_008um_00341_00371-1	Cluster 1
s_008um_00436_00800-1	Cluster 2
s_008um_00030_00576-1	Cluster 1
s_008um_00318_00545-1	Cluster 1
s_008um_00616_00700-1	Cluster 1
s_008um_00007_00677-1	Cluster 1
s_008um_00277_00351-1	Cluster 1
s_008um_00106_00250-1	Cluster 1
s_008um_00255_00787-1	Cluster 2
s_008um_00386_00786-1	Cluster 2
s_008um_00770_00415-1	Cluster 1
s_008um_00582_00684-1	Cluster 2
s_008um_00170_00832-1	Cluster 1
s_008um_00104_00222-1	Cluster 3
s_008um_00413_00604-1	Cluster 2
s_008um_00752_00378-1	Cluster 1
s_008um_00516_00574-1	Cluster 2
s_008um_00317_00471-1	Cluster 1
s_008um_00539_00315-1	Cluster 1
s_008um_00432_00606-1	Cluster 2
s_008um_00380_00330-1	Cluster 1
s_008um_00080_00437-1	Cluster 3
s_008um_00130_00627-1	Cluster 1
s_008um_00732_00432-1	Cluster 1
s_008um_00684_00504-1	Cluster 1
s_008um_00256_00454-1	Cluster 1
s_008um_00148_00275-1	Cluster 1
s_008um_00521_00522-1	Cluster 2
s_008um_00345_00239-1	Cluster 3
s_008um_00259_00495-1	Cluster 1
s_008um_00418_00745-1	Cluster 2
s_008um_00011_00581-1	Cluster 1
s_008um_00119_00180-1	Cluster 1
s_008um_00420_00624-1	Cluster 2
s_008um_00289_00448-1	Cluster 1
s_008um_00553_00761-1	Cluster 2
s_008um_00393_00676-1	Cluster 2
s_008um_00622_00751-1	Cluster 2
s_008um_00251_00578-1	Cluster 1
s_008um_00798_00324-1	Cluster 3
s_008um_00640_00428-1	Cluster 1
s_008um_00705_00718-1	Cluster 1
s_008um_00772_00632-1	Cluster 1
s_008um_00669_00361-1	Cluster 1
s_008um_00346_00161-1	Cluster 3
s_008um_00423_00703-1	Cluster 2
s_008um_00693_00333-1	Cluster 1
s_008um_00349_00364-1	Cluster 1
s_008um_00638_00702-1	Cluster 1
s_008um_00704_00335-1	Cluster 1
s_008um_00223_00523-1	Cluster 1
s_008um_00752_00686-1	Cluster 1
s_008um_00384_00450-1	Cluster 2
s_008um_00673_00380-1	Cluster 1
s_008um_00094_00676-1	Cluster 1
s_008um_00394_00599-1	Cluster 1
s_008um_00168_00512-1	Cluster 1
s_008um_00195_00559-1	Cluster 1
s_008um_00265_00350-1	Cluster 1
s_008um_00372_00724-1	Cluster 2
s_008um_00593_00241-1	Cluster 1
s_008um_00261_00220-1	Cluster 1
s_008um_00521_00212-1	Cluster 3
s_008um_00392_00575-1	Cluster 1
s_008um_00073_00386-1	Cluster 1
s_008um_00634_00253-1	Cluster 1
s_008um_00280_00806-1	Cluster 1
s_008um_00585_00708-1	Cluster 1
s_008um_00776_00375-1	Cluster 1
s_008um_00068_00569-1	Cluster 1
s_008um_00432_00611-1	Cluster 2
s_008um_00166_00485-1	Cluster 1
s_008um_00435_00772-1	Cluster 2
s_008um_00453_00776-1	Cluster 2
s_008um_00304_00135-1	Cluster 1
s_008um_00061_00257-1	Cluster 3
s_008um_00577_00590-1	Cluster 2
s_008um_00806_00332-1	Cluster 3
s_008um_00293_00128-1	Cluster 3
s_008um_00334_00215-1	Cluster 1
s_008um_00276_00664-1	Cluster 1
s_008um_00534_00593-1	Cluster 2
s_008um_00485_00770-1	Cluster 2
s_008um_00427_00444-1	Cluster 1
s_008um_00736_00287-1	Cluster 1
s_008um_00676_00567-1	Cluster 1
s_008um_00770_00425-1	Cluster 1
s_008um_00233_00286-1	Cluster 1
s_008um_00491_00243-1	Cluster 1
s_008um_00753_00277-1	Cluster 3
s_008um_00755_00470-1	Cluster 1
s_008um_00254_00347-1	Cluster 1
s_008um_00100_00649-1	Cluster 1
s_008um_00666_00685-1	Cluster 1
s_008um_00132_00799-1	Cluster 1
s_008um_00417_00498-1	Cluster 2
s_008um_00097_00229-1	Cluster 1
s_008um_00039_00412-1	Cluster 1
s_008um_00694_00659-1	Cluster 1
s_008um_00669_00647-1	Cluster 1
s_008um_00406_00634-1	Cluster 1
s_008um_00544_00523-1	Cluster 2
s_008um_00232_00231-1	Cluster 1
s_008um_00603_00602-1	Cluster 1
s_008um_00556_00309-1	Cluster 1
s_008um_00078_00751-1	Cluster 1
s_008um_00045_00434-1	Cluster 1
s_008um_00253_00221-1	Cluster 1
s_008um_00475_00807-1	Cluster 2
s_008um_00815_00342-1	Cluster 3
s_008um_00099_00801-1	Cluster 1
s_008um_00532_00695-1	Cluster 2
s_008um_00773_00655-1	Cluster 1
s_008um_00617_00672-1	Cluster 1
s_008um_00455_00562-1	Cluster 2
s_008um_00693_00795-1	Cluster 1
s_008um_00204_00524-1	Cluster 1
s_008um_00247_00672-1	Cluster 1
s_008um_00595_00732-1	Cluster 2
s_008um_00654_00398-1	Cluster 1
s_008um_00240_00833-1	Cluster 1
s_008um_00451_00653-1	Cluster 2
s_008um_00480_00237-1	Cluster 1
s_008um_00127_00571-1	Cluster 1
s_008um_00153_00444-1	Cluster 1
s_008um_00613_00278-1	Cluster 1
s_008um_00186_00367-1	Cluster 1
s_008um_00117_00450-1	Cluster 1
s_008um_00711_00414-1	Cluster 1
s_008um_00090_00739-1	Cluster 1
s_008um_00104_00271-1	Cluster 2
s_008um_00674_00399-1	Cluster 1
s_008um_00023_00428-1	Cluster 1
s_008um_00799_00375-1	Cluster 3
s_008um_00591_00686-1	Cluster 2
s_008um_00304_00402-1	Cluster 1
s_008um_00653_00659-1	Cluster 1
s_008um_00007_00516-1	Cluster 1
s_008um_00683_00694-1	Cluster 1
s_008um_00644_00749-1	Cluster 1
s_008um_00011_00656-1	Cluster 1
s_008um_00791_00300-1	Cluster 1
s_008um_00438_00546-1	Cluster 2
s_008um_00065_00368-1	Cluster 1
s_008um_00215_00602-1	Cluster 1
s_008um_00235_00177-1	Cluster 1
s_008um_00662_00305-1	Cluster 1
s_008um_00615_00395-1	Cluster 1
s_008um_00255_00601-1	Cluster 1
s_008um_00629_00645-1	Cluster 1
s_008um_00513_00223-1	Cluster 3
s_008um_00310_00587-1	Cluster 1
s_008um_00035_00820-1	Cluster 1
s_008um_00015_00559-1	Cluster 1
s_008um_00065_00587-1	Cluster 1
s_008um_00195_00710-1	Cluster 1
s_008um_00778_00733-1	Cluster 1
s_008um_00093_00382-1	Cluster 1
s_008um_00386_00377-1	Cluster 1
s_008um_00118_00711-1	Cluster 1
s_008um_00763_00749-1	Cluster 1
s_008um_00095_00194-1	Cluster 1
s_008um_00737_00285-1	Cluster 1
s_008um_00030_00731-1	Cluster 1
s_008um_00759_00318-1	Cluster 2
s_008um_00442_00660-1	Cluster 2
s_008um_00085_00775-1	Cluster 2
s_008um_00688_00390-1	Cluster 1
s_008um_00124_00760-1	Cluster 1
s_008um_00337_00357-1	Cluster 1
s_008um_00641_00555-1	Cluster 1
s_008um_00339_00548-1	Cluster 1
s_008um_00271_00172-1	Cluster 1
s_008um_00129_00217-1	Cluster 1
s_008um_00456_00746-1	Cluster 2
s_008um_00592_00363-1	Cluster 1
s_008um_00730_00239-1	Cluster 3
s_008um_00198_00431-1	Cluster 1
s_008um_00256_00175-1	Cluster 1
s_008um_00178_00244-1	Cluster 1
s_008um_00697_00330-1	Cluster 1
s_008um_00035_00423-1	Cluster 2
s_008um_00654_00293-1	Cluster 1
s_008um_00614_00505-1	Cluster 1
s_008um_00210_00330-1	Cluster 1
s_008um_00542_00656-1	Cluster 2
s_008um_00559_00278-1	Cluster 1
s_008um_00639_00677-1	Cluster 1
s_008um_00344_00306-1	Cluster 1
s_008um_00176_00488-1	Cluster 1
s_008um_00154_00478-1	Cluster 1
s_008um_00445_00517-1	Cluster 2
s_008um_00149_00291-1	Cluster 1
s_008um_00671_00660-1	Cluster 1
s_008um_00680_00445-1	Cluster 1
s_008um_00191_00663-1	Cluster 1
s_008um_00476_00287-1	Cluster 3
s_008um_00644_00300-1	Cluster 1
s_008um_00281_00798-1	Cluster 1
s_008um_00366_00782-1	Cluster 2
s_008um_00712_00497-1	Cluster 1
s_008um_00298_00678-1	Cluster 1
s_008um_00331_00547-1	Cluster 1
s_008um_00257_00342-1	Cluster 1
s_008um_00275_00727-1	Cluster 1
s_008um_00233_00175-1	Cluster 1
s_008um_00782_00638-1	Cluster 1
s_008um_00133_00704-1	Cluster 1
s_008um_00684_00565-1	Cluster 1
s_008um_00055_00253-1	Cluster 3
s_008um_00655_00414-1	Cluster 1
s_008um_00102_00704-1	Cluster 1
s_008um_00096_00460-1	Cluster 1
s_008um_00617_00598-1	Cluster 1
s_008um_00247_00776-1	Cluster 1
s_008um_00258_00601-1	Cluster 1
s_008um_00238_00110-1	Cluster 3
s_008um_00215_00521-1	Cluster 1
s_008um_00605_00771-1	Cluster 2
s_008um_00505_00232-1	Cluster 3
s_008um_00141_00448-1	Cluster 3
s_008um_00227_00509-1	Cluster 1
s_008um_00227_00344-1	Cluster 1
s_008um_00669_00261-1	Cluster 1
s_008um_00121_00436-1	Cluster 1
s_008um_00180_00513-1	Cluster 1
s_008um_00364_00546-1	Cluster 1
s_008um_00179_00718-1	Cluster 1
s_008um_00388_00539-1	Cluster 1
s_008um_00577_00388-1	Cluster 1
s_008um_00446_00754-1	Cluster 1
s_008um_00023_00721-1	Cluster 1
s_008um_00625_00387-1	Cluster 1
s_008um_00277_00320-1	Cluster 1
s_008um_00609_00719-1	Cluster 2
s_008um_00048_00718-1	Cluster 1
s_008um_00546_00344-1	Cluster 3
s_008um_00494_00284-1	Cluster 3
s_008um_00332_00202-1	Cluster 3
s_008um_00119_00761-1	Cluster 1
s_008um_00754_00703-1	Cluster 1
s_008um_00184_00106-1	Cluster 3
s_008um_00273_00602-1	Cluster 1
s_008um_00461_00665-1	Cluster 2
s_008um_00014_00582-1	Cluster 1
s_008um_00012_00598-1	Cluster 1
s_008um_00221_00735-1	Cluster 1
s_008um_00487_00677-1	Cluster 2
s_008um_00426_00403-1	Cluster 1
s_008um_00466_00647-1	Cluster 2
s_008um_00713_00423-1	Cluster 1
s_008um_00369_00607-1	Cluster 1
s_008um_00631_00648-1	Cluster 1
s_008um_00564_00450-1	Cluster 1
s_008um_00540_00616-1	Cluster 1
s_008um_00696_00778-1	Cluster 1
s_008um_00402_00832-1	Cluster 2
s_008um_00173_00318-1	Cluster 2
s_008um_00073_00570-1	Cluster 1
s_008um_00454_00795-1	Cluster 2
s_008um_00660_00364-1	Cluster 1
s_008um_00365_00228-1	Cluster 1
s_008um_00314_00544-1	Cluster 1
s_008um_00078_00211-1	Cluster 1
s_008um_00198_00510-1	Cluster 1
s_008um_00329_00625-1	Cluster 1
s_008um_00354_00422-1	Cluster 1
s_008um_00574_00760-1	Cluster 2
s_008um_00446_00594-1	Cluster 1
s_008um_00120_00650-1	Cluster 1
s_008um_00596_00449-1	Cluster 1
s_008um_00305_00437-1	Cluster 1
s_008um_00071_00427-1	Cluster 1
s_008um_00304_00306-1	Cluster 1
s_008um_00650_00740-1	Cluster 1
s_008um_00625_00761-1	Cluster 1
s_008um_00674_00593-1	Cluster 1
s_008um_00173_00821-1	Cluster 1
s_008um_00209_00187-1	Cluster 1
s_008um_00581_00427-1	Cluster 1
s_008um_00623_00479-1	Cluster 1
s_008um_00682_00338-1	Cluster 1
s_008um_00047_00600-1	Cluster 1
s_008um_00097_00185-1	Cluster 3
s_008um_00316_00592-1	Cluster 1
s_008um_00776_00368-1	Cluster 1
s_008um_00615_00436-1	Cluster 1
s_008um_00759_00717-1	Cluster 1
s_008um_00219_00347-1	Cluster 1
s_008um_00459_00594-1	Cluster 2
s_008um_00383_00409-1	Cluster 2
s_008um_00597_00554-1	Cluster 1
s_008um_00576_00616-1	Cluster 2
s_008um_00755_00464-1	Cluster 1
s_008um_00452_00761-1	Cluster 2
s_008um_00711_00661-1	Cluster 1
s_008um_00528_00313-1	Cluster 1
s_008um_00558_00522-1	Cluster 1
s_008um_00562_00327-1	Cluster 3
s_008um_00179_00490-1	Cluster 1
s_008um_00731_00697-1	Cluster 1
s_008um_00525_00616-1	Cluster 2
s_008um_00366_00382-1	Cluster 1
s_008um_00577_00194-1	Cluster 3
s_008um_00331_00311-1	Cluster 1
s_008um_00047_00305-1	Cluster 3
s_008um_00179_00293-1	Cluster 1
s_008um_00500_00720-1	Cluster 1
s_008um_00401_00760-1	Cluster 2
s_008um_00321_00813-1	Cluster 2
s_008um_00177_00301-1	Cluster 1
s_008um_00164_00596-1	Cluster 1
s_008um_00212_00284-1	Cluster 1
s_008um_00100_00438-1	Cluster 1
s_008um_00684_00506-1	Cluster 1
s_008um_00320_00261-1	Cluster 3
s_008um_00642_00609-1	Cluster 1
s_008um_00603_00361-1	Cluster 1
s_008um_00050_00383-1	Cluster 1
s_008um_00681_00708-1	Cluster 1
s_008um_00349_00586-1	Cluster 1
s_008um_00077_00297-1	Cluster 1
s_008um_00715_00510-1	Cluster 1
s_008um_00573_00431-1	Cluster 1
s_008um_00137_00603-1	Cluster 1
s_008um_00646_00831-1	Cluster 2
s_008um_00591_00552-1	Cluster 2
s_008um_00070_00753-1	Cluster 1
s_008um_00743_00708-1	Cluster 1
s_008um_00543_00681-1	Cluster 2
s_008um_00092_00676-1	Cluster 1
s_008um_00357_00362-1	Cluster 1
s_008um_00465_00474-1	Cluster 2
s_008um_00796_00479-1	Cluster 3
s_008um_00358_00801-1	Cluster 2
s_008um_00601_00327-1	Cluster 3
s_008um_00824_00402-1	Cluster 1
s_008um_00758_00373-1	Cluster 1
s_008um_00656_00541-1	Cluster 1
s_008um_00612_00398-1	Cluster 1
s_008um_00130_00496-1	Cluster 1
s_008um_00139_00698-1	Cluster 1
s_008um_00765_00483-1	Cluster 1
s_008um_00494_00694-1	Cluster 2
s_008um_00536_00201-1	Cluster 3
s_008um_00026_00649-1	Cluster 1
s_008um_00039_00732-1	Cluster 1
s_008um_00089_00243-1	Cluster 3
s_008um_00026_00602-1	Cluster 1
s_008um_00187_00809-1	Cluster 1
s_008um_00039_00530-1	Cluster 1
s_008um_00757_00385-1	Cluster 1
s_008um_00616_00239-1	Cluster 1
s_008um_00602_00565-1	Cluster 1
s_008um_00362_00387-1	Cluster 1
s_008um_00423_00749-1	Cluster 2
s_008um_00261_00148-1	Cluster 3
s_008um_00075_00526-1	Cluster 1
s_008um_00675_00501-1	Cluster 1
s_008um_00404_00653-1	Cluster 1
s_008um_00155_00368-1	Cluster 1
s_008um_00300_00777-1	Cluster 1
s_008um_00056_00529-1	Cluster 1
s_008um_00644_00694-1	Cluster 1
s_008um_00303_00292-1	Cluster 1
s_008um_00765_00583-1	Cluster 1
s_008um_00170_00704-1	Cluster 1
s_008um_00137_00369-1	Cluster 1
s_008um_00827_00377-1	Cluster 3
s_008um_00046_00504-1	Cluster 1
s_008um_00732_00380-1	Cluster 1
s_008um_00451_00614-1	Cluster 1
s_008um_00264_00157-1	Cluster 1
s_008um_00085_00653-1	Cluster 1
s_008um_00494_00291-1	Cluster 3
s_008um_00623_00765-1	Cluster 2
s_008um_00453_00595-1	Cluster 2
s_008um_00560_00533-1	Cluster 2
s_008um_00764_00681-1	Cluster 1
s_008um_00350_00195-1	Cluster 1
s_008um_00335_00158-1	Cluster 1
s_008um_00257_00378-1	Cluster 1
s_008um_00245_00574-1	Cluster 1
s_008um_00263_00195-1	Cluster 1
s_008um_00532_00800-1	Cluster 2
s_008um_00097_00405-1	Cluster 1
s_008um_00635_00532-1	Cluster 1
s_008um_00135_00296-1	Cluster 1
s_008um_00575_00290-1	Cluster 1
s_008um_00720_00794-1	Cluster 1
s_008um_00203_00267-1	Cluster 1
s_008um_00516_00812-1	Cluster 2
s_008um_00425_00541-1	Cluster 1
s_008um_00246_00242-1	Cluster 1
s_008um_00590_00334-1	Cluster 3
s_008um_00550_00501-1	Cluster 2
s_008um_00248_00108-1	Cluster 3
s_008um_00215_00398-1	Cluster 1
s_008um_00062_00326-1	Cluster 1
s_008um_00338_00439-1	Cluster 1
s_008um_00427_00722-1	Cluster 2
s_008um_00087_00324-1	Cluster 1
s_008um_00613_00792-1	Cluster 2
s_008um_00019_00401-1	Cluster 1
s_008um_00475_00550-1	Cluster 2
s_008um_00430_00683-1	Cluster 2
s_008um_00473_00282-1	Cluster 3
s_008um_00556_00206-1	Cluster 3
s_008um_00541_00731-1	Cluster 2
s_008um_00270_00825-1	Cluster 1
s_008um_00650_00359-1	Cluster 1
s_008um_00121_00187-1	Cluster 1
s_008um_00565_00562-1	Cluster 2
s_008um_00491_00799-1	Cluster 2
s_008um_00243_00522-1	Cluster 1
s_008um_00378_00410-1	Cluster 2
s_008um_00821_00403-1	Cluster 1
s_008um_00237_00425-1	Cluster 1
s_008um_00676_00223-1	Cluster 3
s_008um_00081_00258-1	Cluster 1
s_008um_00757_00586-1	Cluster 1
s_008um_00596_00595-1	Cluster 1
s_008um_00124_00181-1	Cluster 1
s_008um_00580_00568-1	Cluster 2
s_008um_00609_00631-1	Cluster 1
s_008um_00055_00470-1	Cluster 1
s_008um_00121_00804-1	Cluster 1
s_008um_00196_00605-1	Cluster 1
s_008um_00066_00297-1	Cluster 1
s_008um_00038_00335-1	Cluster 3
s_008um_00023_00765-1	Cluster 1
s_008um_00646_00393-1	Cluster 1
s_008um_00483_00806-1	Cluster 2
s_008um_00716_00377-1	Cluster 1
s_008um_00742_00495-1	Cluster 1
s_008um_00235_00331-1	Cluster 1
s_008um_00657_00386-1	Cluster 1
s_008um_00632_00599-1	Cluster 1
s_008um_00453_00505-1	Cluster 2
s_008um_00188_00529-1	Cluster 1
s_008um_00207_00361-1	Cluster 1
s_008um_00025_00311-1	Cluster 3
s_008um_00415_00698-1	Cluster 2
s_008um_00157_00598-1	Cluster 1
s_008um_00479_00299-1	Cluster 3
s_008um_00137_00327-1	Cluster 1
s_008um_00192_00507-1	Cluster 1
s_008um_00001_00435-1	Cluster 3
s_008um_00340_00149-1	Cluster 3
s_008um_00176_00457-1	Cluster 1
s_008um_00204_00575-1	Cluster 1
s_008um_00067_00808-1	Cluster 1
s_008um_00248_00419-1	Cluster 1
s_008um_00826_00418-1	Cluster 3
s_008um_00174_00457-1	Cluster 1
s_008um_00592_00573-1	Cluster 1
s_008um_00349_00792-1	Cluster 2
s_008um_00578_00738-1	Cluster 1
s_008um_00550_00264-1	Cluster 1
s_008um_00390_00525-1	Cluster 1
s_008um_00221_00594-1	Cluster 1
s_008um_00532_00775-1	Cluster 2
s_008um_00374_00716-1	Cluster 2
s_008um_00069_00762-1	Cluster 1
s_008um_00603_00566-1	Cluster 1
s_008um_00236_00571-1	Cluster 1
s_008um_00239_00335-1	Cluster 1
s_008um_00598_00467-1	Cluster 1
s_008um_00268_00652-1	Cluster 1
s_008um_00711_00691-1	Cluster 1
s_008um_00595_00377-1	Cluster 1
s_008um_00594_00503-1	Cluster 1
s_008um_00128_00549-1	Cluster 1
s_008um_00249_00106-1	Cluster 3
s_008um_00131_00260-1	Cluster 1
s_008um_00002_00750-1	Cluster 1
s_008um_00393_00681-1	Cluster 2
s_008um_00279_00112-1	Cluster 3
s_008um_00161_00748-1	Cluster 1
s_008um_00534_00271-1	Cluster 1
s_008um_00667_00642-1	Cluster 1
s_008um_00202_00605-1	Cluster 1
s_008um_00531_00583-1	Cluster 2
s_008um_00707_00822-1	Cluster 1
s_008um_00349_00494-1	Cluster 1
s_008um_00002_00817-1	Cluster 1
s_008um_00428_00520-1	Cluster 2
s_008um_00795_00299-1	Cluster 1
s_008um_00614_00759-1	Cluster 2
s_008um_00330_00320-1	Cluster 1
s_008um_00485_00487-1	Cluster 2
s_008um_00371_00761-1	Cluster 2
s_008um_00176_00499-1	Cluster 1
s_008um_00254_00529-1	Cluster 1
s_008um_00718_00406-1	Cluster 1
s_008um_00028_00669-1	Cluster 3
s_008um_00383_00778-1	Cluster 2
s_008um_00504_00645-1	Cluster 2
s_008um_00189_00744-1	Cluster 1
s_008um_00748_00333-1	Cluster 1
s_008um_00775_00756-1	Cluster 1
s_008um_00314_00703-1	Cluster 1
s_008um_00750_00428-1	Cluster 1
s_008um_00219_00376-1	Cluster 1
s_008um_00745_00497-1	Cluster 1
s_008um_00581_00763-1	Cluster 2
s_008um_00324_00306-1	Cluster 1
s_008um_00435_00518-1	Cluster 2
s_008um_00437_00551-1	Cluster 1
s_008um_00235_00765-1	Cluster 1
s_008um_00423_00385-1	Cluster 1
s_008um_00569_00836-1	Cluster 2
s_008um_00042_00500-1	Cluster 1
s_008um_00152_00362-1	Cluster 1
s_008um_00431_00667-1	Cluster 1
s_008um_00638_00799-1	Cluster 2
s_008um_00636_00825-1	Cluster 1
s_008um_00393_00687-1	Cluster 2
s_008um_00477_00605-1	Cluster 2
s_008um_00214_00722-1	Cluster 1
s_008um_00652_00803-1	Cluster 2
s_008um_00687_00611-1	Cluster 1
s_008um_00437_00547-1	Cluster 2
s_008um_00198_00198-1	Cluster 1
s_008um_00201_00837-1	Cluster 1
s_008um_00474_00539-1	Cluster 1
s_008um_00128_00202-1	Cluster 1
s_008um_00559_00811-1	Cluster 2
s_008um_00174_00635-1	Cluster 1
s_008um_00462_00819-1	Cluster 2
s_008um_00049_00660-1	Cluster 1
s_008um_00463_00495-1	Cluster 2
s_008um_00136_00736-1	Cluster 1
s_008um_00044_00595-1	Cluster 1
s_008um_00358_00474-1	Cluster 1
s_008um_00210_00117-1	Cluster 1
s_008um_00129_00555-1	Cluster 1
s_008um_00102_00526-1	Cluster 1
s_008um_00558_00468-1	Cluster 1
s_008um_00570_00804-1	Cluster 2
s_008um_00391_00448-1	Cluster 2
s_008um_00542_00294-1	Cluster 1
s_008um_00521_00723-1	Cluster 1
s_008um_00336_00178-1	Cluster 1
s_008um_00302_00373-1	Cluster 1
s_008um_00734_00638-1	Cluster 1
s_008um_00319_00397-1	Cluster 1
s_008um_00738_00692-1	Cluster 1
s_008um_00652_00208-1	Cluster 3
s_008um_00429_00752-1	Cluster 2
s_008um_00614_00328-1	Cluster 1
s_008um_00150_00613-1	Cluster 1
s_008um_00048_00502-1	Cluster 1
s_008um_00448_00549-1	Cluster 2
s_008um_00756_00608-1	Cluster 1
s_008um_00530_00339-1	Cluster 3
s_008um_00195_00147-1	Cluster 3
s_008um_00333_00166-1	Cluster 3
s_008um_00365_00809-1	Cluster 2
s_008um_00070_00323-1	Cluster 1
s_008um_00119_00295-1	Cluster 1
s_008um_00256_00348-1	Cluster 1
s_008um_00639_00478-1	Cluster 1
s_008um_00173_00198-1	Cluster 1
s_008um_00565_00620-1	Cluster 2
s_008um_00600_00753-1	Cluster 2
s_008um_00052_00591-1	Cluster 1
s_008um_00647_00478-1	Cluster 1
s_008um_00054_00424-1	Cluster 1
s_008um_00354_00523-1	Cluster 1
s_008um_00312_00782-1	Cluster 2
s_008um_00768_00295-1	Cluster 3
s_008um_00186_00629-1	Cluster 1
s_008um_00555_00279-1	Cluster 1
s_008um_00766_00741-1	Cluster 1
s_008um_00051_00793-1	Cluster 1
s_008um_00027_00523-1	Cluster 1
s_008um_00494_00574-1	Cluster 2
s_008um_00254_00269-1	Cluster 1
s_008um_00172_00350-1	Cluster 1
s_008um_00208_00392-1	Cluster 1
s_008um_00643_00218-1	Cluster 1
s_008um_00683_00704-1	Cluster 1
s_008um_00007_00488-1	Cluster 1
s_008um_00604_00577-1	Cluster 1
s_008um_00767_00795-1	Cluster 1
s_008um_00119_00674-1	Cluster 1
s_008um_00815_00319-1	Cluster 1
s_008um_00219_00760-1	Cluster 1
s_008um_00552_00706-1	Cluster 2
s_008um_00112_00835-1	Cluster 1
s_008um_00216_00748-1	Cluster 1
s_008um_00267_00350-1	Cluster 1
s_008um_00668_00808-1	Cluster 1
s_008um_00158_00252-1	Cluster 1
s_008um_00742_00344-1	Cluster 1
s_008um_00186_00369-1	Cluster 1
s_008um_00243_00280-1	Cluster 1
s_008um_00147_00404-1	Cluster 3
s_008um_00219_00510-1	Cluster 1
s_008um_00568_00274-1	Cluster 1
s_008um_00057_00828-1	Cluster 2
s_008um_00283_00622-1	Cluster 1
s_008um_00120_00236-1	Cluster 1
s_008um_00252_00467-1	Cluster 1
s_008um_00321_00197-1	Cluster 3
s_008um_00640_00679-1	Cluster 1
s_008um_00734_00687-1	Cluster 1
s_008um_00228_00142-1	Cluster 3
s_008um_00064_00525-1	Cluster 1
s_008um_00629_00614-1	Cluster 1
s_008um_00184_00750-1	Cluster 1
s_008um_00360_00632-1	Cluster 1
s_008um_00174_00271-1	Cluster 1
s_008um_00050_00261-1	Cluster 1
s_008um_00802_00300-1	Cluster 1
s_008um_00822_00342-1	Cluster 1
s_008um_00150_00359-1	Cluster 1
s_008um_00633_00254-1	Cluster 1
s_008um_00120_00420-1	Cluster 3
s_008um_00188_00104-1	Cluster 3
s_008um_00696_00282-1	Cluster 1
s_008um_00259_00209-1	Cluster 1
s_008um_00306_00436-1	Cluster 1
s_008um_00496_00299-1	Cluster 1
s_008um_00422_00574-1	Cluster 2
s_008um_00529_00605-1	Cluster 2
s_008um_00415_00638-1	Cluster 2
s_008um_00325_00223-1	Cluster 3
s_008um_00621_00607-1	Cluster 1
s_008um_00567_00632-1	Cluster 2
s_008um_00557_00321-1	Cluster 1
s_008um_00405_00494-1	Cluster 2
s_008um_00410_00645-1	Cluster 2
s_008um_00759_00831-1	Cluster 1
s_008um_00182_00239-1	Cluster 1
s_008um_00018_00356-1	Cluster 1
s_008um_00283_00155-1	Cluster 1
s_008um_00613_00604-1	Cluster 1
s_008um_00182_00455-1	Cluster 1
s_008um_00091_00248-1	Cluster 1
s_008um_00556_00820-1	Cluster 2
s_008um_00546_00267-1	Cluster 1
s_008um_00234_00341-1	Cluster 1
s_008um_00030_00735-1	Cluster 1
s_008um_00390_00724-1	Cluster 2
s_008um_00459_00767-1	Cluster 2
s_008um_00091_00740-1	Cluster 1
s_008um_00250_00296-1	Cluster 1
s_008um_00831_00452-1	Cluster 1
s_008um_00026_00606-1	Cluster 1
s_008um_00517_00326-1	Cluster 1
s_008um_00310_00429-1	Cluster 1
s_008um_00601_00537-1	Cluster 2
s_008um_00170_00124-1	Cluster 3
s_008um_00236_00502-1	Cluster 1
s_008um_00240_00333-1	Cluster 1
s_008um_00524_00507-1	Cluster 2
s_008um_00515_00503-1	Cluster 2
s_008um_00201_00786-1	Cluster 1
s_008um_00680_00691-1	Cluster 1
s_008um_00186_00377-1	Cluster 1
s_008um_00565_00320-1	Cluster 1
s_008um_00592_00355-1	Cluster 1
s_008um_00619_00446-1	Cluster 1
s_008um_00822_00305-1	Cluster 3
s_008um_00629_00623-1	Cluster 1
s_008um_00461_00643-1	Cluster 1
s_008um_00656_00348-1	Cluster 1
s_008um_00062_00315-1	Cluster 2
s_008um_00179_00673-1	Cluster 1
s_008um_00110_00813-1	Cluster 1
s_008um_00211_00496-1	Cluster 1
s_008um_00282_00817-1	Cluster 2
s_008um_00034_00512-1	Cluster 1
s_008um_00782_00573-1	Cluster 1
s_008um_00592_00792-1	Cluster 2
s_008um_00355_00237-1	Cluster 3
s_008um_00138_00768-1	Cluster 1
s_008um_00786_00630-1	Cluster 1
s_008um_00283_00631-1	Cluster 1
s_008um_00024_00563-1	Cluster 1
s_008um_00555_00283-1	Cluster 1
s_008um_00046_00802-1	Cluster 1
s_008um_00263_00286-1	Cluster 1
s_008um_00423_00697-1	Cluster 2
s_008um_00062_00618-1	Cluster 1
s_008um_00094_00464-1	Cluster 1
s_008um_00140_00778-1	Cluster 1
s_008um_00371_00389-1	Cluster 1
s_008um_00237_00720-1	Cluster 1
s_008um_00496_00472-1	Cluster 1
s_008um_00131_00234-1	Cluster 2
s_008um_00203_00670-1	Cluster 1
s_008um_00746_00382-1	Cluster 1
s_008um_00387_00539-1	Cluster 1
s_008um_00283_00304-1	Cluster 1
s_008um_00060_00677-1	Cluster 1
s_008um_00445_00488-1	Cluster 1
s_008um_00069_00301-1	Cluster 1
s_008um_00150_00164-1	Cluster 1
s_008um_00087_00579-1	Cluster 1
s_008um_00073_00248-1	Cluster 3
s_008um_00091_00628-1	Cluster 1
s_008um_00662_00213-1	Cluster 3
s_008um_00296_00236-1	Cluster 1
s_008um_00381_00437-1	Cluster 2
s_008um_00161_00259-1	Cluster 1
s_008um_00593_00532-1	Cluster 1
s_008um_00610_00824-1	Cluster 2
s_008um_00613_00610-1	Cluster 1
s_008um_00612_00292-1	Cluster 1
s_008um_00347_00448-1	Cluster 1
s_008um_00088_00805-1	Cluster 2
s_008um_00780_00702-1	Cluster 1
s_008um_00229_00530-1	Cluster 1
s_008um_00555_00717-1	Cluster 1
s_008um_00748_00470-1	Cluster 1
s_008um_00630_00258-1	Cluster 1
s_008um_00420_00708-1	Cluster 2
s_008um_00809_00293-1	Cluster 3
s_008um_00399_00714-1	Cluster 1
s_008um_00134_00570-1	Cluster 1
s_008um_00109_00657-1	Cluster 1
s_008um_00189_00182-1	Cluster 1
s_008um_00520_00338-1	Cluster 3
s_008um_00061_00409-1	Cluster 1
s_008um_00522_00296-1	Cluster 3
s_008um_00585_00242-1	Cluster 1
s_008um_00408_00461-1	Cluster 2
s_008um_00278_00309-1	Cluster 1
s_008um_00177_00481-1	Cluster 1
s_008um_00472_00736-1	Cluster 2
s_008um_00104_00535-1	Cluster 1
s_008um_00821_00384-1	Cluster 1
s_008um_00732_00707-1	Cluster 1
s_008um_00446_00480-1	Cluster 2
s_008um_00635_00817-1	Cluster 2
s_008um_00173_00769-1	Cluster 1
s_008um_00646_00219-1	Cluster 3
s_008um_00232_00219-1	Cluster 1
s_008um_00616_00696-1	Cluster 1
s_008um_00668_00377-1	Cluster 1
s_008um_00029_00577-1	Cluster 1
s_008um_00506_00661-1	Cluster 2
s_008um_00101_00691-1	Cluster 1
s_008um_00236_00499-1	Cluster 2
s_008um_00223_00740-1	Cluster 2
s_008um_00471_00245-1	Cluster 3
s_008um_00471_00739-1	Cluster 2
s_008um_00441_00664-1	Cluster 2
s_008um_00829_00438-1	Cluster 3
s_008um_00233_00314-1	Cluster 1
s_008um_00253_00163-1	Cluster 1
s_008um_00717_00292-1	Cluster 2
s_008um_00633_00674-1	Cluster 1
s_008um_00200_00324-1	Cluster 1
s_008um_00063_00427-1	Cluster 1
s_008um_00254_00369-1	Cluster 1
s_008um_00342_00205-1	Cluster 3
s_008um_00310_00134-1	Cluster 3
s_008um_00644_00562-1	Cluster 1
s_008um_00756_00339-1	Cluster 1
s_008um_00174_00192-1	Cluster 1
s_008um_00492_00502-1	Cluster 2
s_008um_00121_00164-1	Cluster 1
s_008um_00214_00736-1	Cluster 1
s_008um_00725_00507-1	Cluster 1
s_008um_00117_00290-1	Cluster 1
s_008um_00153_00339-1	Cluster 1
s_008um_00250_00284-1	Cluster 1
s_008um_00237_00220-1	Cluster 1
s_008um_00716_00583-1	Cluster 1
s_008um_00710_00471-1	Cluster 1
s_008um_00727_00725-1	Cluster 1
s_008um_00096_00819-1	Cluster 1
s_008um_00057_00359-1	Cluster 1
s_008um_00281_00354-1	Cluster 1
s_008um_00124_00566-1	Cluster 1
s_008um_00325_00406-1	Cluster 1
s_008um_00076_00468-1	Cluster 1
s_008um_00227_00778-1	Cluster 1
s_008um_00459_00520-1	Cluster 1
s_008um_00349_00745-1	Cluster 2
s_008um_00711_00505-1	Cluster 1
s_008um_00408_00663-1	Cluster 2
s_008um_00266_00427-1	Cluster 1
s_008um_00088_00428-1	Cluster 1
s_008um_00224_00120-1	Cluster 3
s_008um_00641_00822-1	Cluster 2
s_008um_00207_00572-1	Cluster 1
s_008um_00382_00807-1	Cluster 2
s_008um_00261_00215-1	Cluster 1
s_008um_00418_00483-1	Cluster 2
s_008um_00501_00504-1	Cluster 2
s_008um_00689_00832-1	Cluster 1
s_008um_00542_00670-1	Cluster 2
s_008um_00074_00436-1	Cluster 1
s_008um_00465_00703-1	Cluster 2
s_008um_00501_00290-1	Cluster 3
s_008um_00763_00379-1	Cluster 1
s_008um_00019_00707-1	Cluster 1
s_008um_00655_00264-1	Cluster 1
s_008um_00172_00599-1	Cluster 1
s_008um_00436_00397-1	Cluster 1
s_008um_00085_00698-1	Cluster 1
s_008um_00330_00196-1	Cluster 1
s_008um_00317_00536-1	Cluster 1
s_008um_00689_00289-1	Cluster 1
s_008um_00736_00593-1	Cluster 1
s_008um_00586_00222-1	Cluster 1
s_008um_00158_00232-1	Cluster 1
s_008um_00026_00680-1	Cluster 1
s_008um_00538_00777-1	Cluster 1
s_008um_00689_00340-1	Cluster 1
s_008um_00760_00593-1	Cluster 1
s_008um_00785_00644-1	Cluster 1
s_008um_00328_00458-1	Cluster 1
s_008um_00700_00524-1	Cluster 1
s_008um_00737_00760-1	Cluster 1
s_008um_00685_00741-1	Cluster 1
s_008um_00220_00389-1	Cluster 1
s_008um_00227_00780-1	Cluster 1
s_008um_00178_00239-1	Cluster 1
s_008um_00816_00415-1	Cluster 1
s_008um_00614_00297-1	Cluster 1
s_008um_00715_00234-1	Cluster 3
s_008um_00743_00278-1	Cluster 1
s_008um_00753_00597-1	Cluster 1
s_008um_00373_00715-1	Cluster 2
s_008um_00775_00387-1	Cluster 1
s_008um_00570_00568-1	Cluster 2
s_008um_00475_00479-1	Cluster 2
s_008um_00676_00398-1	Cluster 1
s_008um_00598_00654-1	Cluster 1
s_008um_00584_00258-1	Cluster 1
s_008um_00360_00243-1	Cluster 3
s_008um_00339_00193-1	Cluster 1
s_008um_00154_00392-1	Cluster 1
s_008um_00468_00460-1	Cluster 2
s_008um_00784_00488-1	Cluster 1
s_008um_00680_00808-1	Cluster 1
s_008um_00182_00444-1	Cluster 1
s_008um_00374_00520-1	Cluster 1
s_008um_00413_00777-1	Cluster 2
s_008um_00388_00638-1	Cluster 1
s_008um_00412_00807-1	Cluster 1
s_008um_00657_00257-1	Cluster 1
s_008um_00324_00751-1	Cluster 2
s_008um_00533_00509-1	Cluster 2
s_008um_00565_00498-1	Cluster 1
s_008um_00033_00493-1	Cluster 1
s_008um_00219_00451-1	Cluster 1
s_008um_00484_00471-1	Cluster 2
s_008um_00129_00621-1	Cluster 1
s_008um_00677_00338-1	Cluster 1
s_008um_00167_00730-1	Cluster 1
s_008um_00652_00276-1	Cluster 1
s_008um_00832_00357-1	Cluster 3
s_008um_00476_00615-1	Cluster 2
s_008um_00748_00633-1	Cluster 1
s_008um_00441_00774-1	Cluster 2
s_008um_00250_00116-1	Cluster 1
s_008um_00775_00412-1	Cluster 1
s_008um_00635_00386-1	Cluster 1
s_008um_00766_00335-1	Cluster 1
s_008um_00765_00725-1	Cluster 1
s_008um_00173_00728-1	Cluster 1
s_008um_00694_00481-1	Cluster 1
s_008um_00698_00702-1	Cluster 1
s_008um_00571_00321-1	Cluster 1
s_008um_00757_00571-1	Cluster 1
s_008um_00145_00610-1	Cluster 1
s_008um_00141_00696-1	Cluster 1
s_008um_00494_00821-1	Cluster 2
s_008um_00063_00732-1	Cluster 1
s_008um_00717_00632-1	Cluster 1
s_008um_00198_00201-1	Cluster 1
s_008um_00630_00565-1	Cluster 1
s_008um_00475_00794-1	Cluster 2
s_008um_00274_00165-1	Cluster 1
s_008um_00142_00208-1	Cluster 1
s_008um_00833_00334-1	Cluster 1
s_008um_00269_00710-1	Cluster 1
s_008um_00529_00496-1	Cluster 1
s_008um_00054_00566-1	Cluster 1
s_008um_00031_00537-1	Cluster 1
s_008um_00534_00718-1	Cluster 2
s_008um_00412_00545-1	Cluster 2
s_008um_00545_00755-1	Cluster 2
s_008um_00370_00380-1	Cluster 1
s_008um_00660_00552-1	Cluster 1
s_008um_00097_00302-1	Cluster 1
s_008um_00239_00237-1	Cluster 1
s_008um_00394_00422-1	Cluster 2
s_008um_00681_00565-1	Cluster 1
s_008um_00094_00716-1	Cluster 1
s_008um_00322_00654-1	Cluster 1
s_008um_00744_00498-1	Cluster 2
s_008um_00491_00786-1	Cluster 2
s_008um_00646_00485-1	Cluster 1
s_008um_00516_00657-1	Cluster 2
s_008um_00340_00577-1	Cluster 1
s_008um_00208_00661-1	Cluster 1
s_008um_00616_00695-1	Cluster 1
s_008um_00311_00410-1	Cluster 1
s_008um_00240_00808-1	Cluster 1
s_008um_00416_00443-1	Cluster 2
s_008um_00515_00547-1	Cluster 2
s_008um_00104_00567-1	Cluster 1
s_008um_00532_00478-1	Cluster 1
s_008um_00596_00739-1	Cluster 2
s_008um_00580_00575-1	Cluster 2
s_008um_00102_00412-1	Cluster 1
s_008um_00190_00399-1	Cluster 1
s_008um_00630_00577-1	Cluster 1
s_008um_00518_00222-1	Cluster 1
s_008um_00357_00244-1	Cluster 3
s_008um_00245_00803-1	Cluster 1
s_008um_00163_00445-1	Cluster 1
s_008um_00833_00342-1	Cluster 3
s_008um_00195_00373-1	Cluster 1
s_008um_00028_00823-1	Cluster 1
s_008um_00392_00648-1	Cluster 1
s_008um_00109_00668-1	Cluster 1
s_008um_00297_00200-1	Cluster 1
s_008um_00744_00585-1	Cluster 1
s_008um_00751_00438-1	Cluster 1
s_008um_00259_00115-1	Cluster 1
s_008um_00666_00803-1	Cluster 1
s_008um_00581_00222-1	Cluster 3
s_008um_00025_00669-1	Cluster 1
s_008um_00729_00504-1	Cluster 1
s_008um_00349_00338-1	Cluster 1
s_008um_00394_00777-1	Cluster 2
s_008um_00244_00232-1	Cluster 1
s_008um_00136_00668-1	Cluster 1
s_008um_00065_00435-1	Cluster 2
s_008um_00697_00579-1	Cluster 1
s_008um_00608_00252-1	Cluster 1
s_008um_00534_00822-1	Cluster 2
s_008um_00221_00801-1	Cluster 1
s_008um_00330_00332-1	Cluster 1
s_008um_00233_00745-1	Cluster 1
s_008um_00421_00767-1	Cluster 2
s_008um_00222_00256-1	Cluster 1
s_008um_00329_00390-1	Cluster 1
s_008um_00008_00472-1	Cluster 2
s_008um_00365_00540-1	Cluster 1
s_008um_00067_00538-1	Cluster 1
s_008um_00410_00675-1	Cluster 1
s_008um_00515_00201-1	Cluster 3
s_008um_00159_00823-1	Cluster 2
s_008um_00652_00210-1	Cluster 3
s_008um_00250_00601-1	Cluster 1
s_008um_00280_00489-1	Cluster 1
s_008um_00168_00633-1	Cluster 1
s_008um_00622_00767-1	Cluster 2
s_008um_00631_00246-1	Cluster 1
s_008um_00169_00166-1	Cluster 1
s_008um_00327_00244-1	Cluster 1
s_008um_00453_00644-1	Cluster 1
s_008um_00136_00781-1	Cluster 1
s_008um_00220_00425-1	Cluster 1
s_008um_00683_00836-1	Cluster 1
s_008um_00459_00683-1	Cluster 2
s_008um_00352_00789-1	Cluster 1
s_008um_00525_00627-1	Cluster 2
s_008um_00344_00251-1	Cluster 3
s_008um_00724_00410-1	Cluster 1
s_008um_00552_00590-1	Cluster 2
s_008um_00649_00390-1	Cluster 1
s_008um_00141_00467-1	Cluster 1
s_008um_00091_00703-1	Cluster 1
s_008um_00317_00189-1	Cluster 1
s_008um_00837_00442-1	Cluster 3
s_008um_00322_00736-1	Cluster 1
s_008um_00336_00204-1	Cluster 3
s_008um_00530_00767-1	Cluster 2
s_008um_00209_00756-1	Cluster 1
s_008um_00113_00288-1	Cluster 1
s_008um_00204_00774-1	Cluster 1
s_008um_00380_00491-1	Cluster 2
s_008um_00663_00561-1	Cluster 1
s_008um_00701_00259-1	Cluster 3
s_008um_00164_00233-1	Cluster 1
s_008um_00548_00297-1	Cluster 1
s_008um_00679_00460-1	Cluster 1
s_008um_00683_00789-1	Cluster 1
s_008um_00269_00777-1	Cluster 1
s_008um_00444_00683-1	Cluster 2
s_008um_00688_00244-1	Cluster 1
s_008um_00264_00211-1	Cluster 1
s_008um_00755_00739-1	Cluster 1
s_008um_00694_00563-1	Cluster 1
s_008um_00009_00367-1	Cluster 3
s_008um_00730_00413-1	Cluster 1
s_008um_00274_00709-1	Cluster 1
s_008um_00598_00393-1	Cluster 1
s_008um_00045_00381-1	Cluster 1
s_008um_00199_00403-1	Cluster 1
s_008um_00720_00747-1	Cluster 1
s_008um_00612_00727-1	Cluster 2
s_008um_00300_00136-1	Cluster 1
s_008um_00796_00405-1	Cluster 3
s_008um_00087_00531-1	Cluster 1
s_008um_00444_00791-1	Cluster 2
s_008um_00762_00363-1	Cluster 1
s_008um_00183_00367-1	Cluster 1
s_008um_00484_00457-1	Cluster 1
s_008um_00325_00680-1	Cluster 1
s_008um_00222_00702-1	Cluster 1
s_008um_00526_00834-1	Cluster 2
s_008um_00151_00666-1	Cluster 1
s_008um_00379_00455-1	Cluster 2
s_008um_00347_00385-1	Cluster 1
s_008um_00274_00637-1	Cluster 1
s_008um_00245_00440-1	Cluster 1
s_008um_00076_00421-1	Cluster 1
s_008um_00588_00599-1	Cluster 1
s_008um_00182_00591-1	Cluster 1
s_008um_00020_00341-1	Cluster 3
s_008um_00470_00597-1	Cluster 2
s_008um_00592_00472-1	Cluster 1
s_008um_00122_00389-1	Cluster 1
s_008um_00117_00460-1	Cluster 1
s_008um_00620_00618-1	Cluster 1
s_008um_00542_00664-1	Cluster 2
s_008um_00352_00539-1	Cluster 1
s_008um_00366_00573-1	Cluster 1
s_008um_00675_00475-1	Cluster 1
s_008um_00077_00324-1	Cluster 1
s_008um_00471_00274-1	Cluster 3
s_008um_00041_00664-1	Cluster 1
s_008um_00401_00833-1	Cluster 2
s_008um_00264_00392-1	Cluster 1
s_008um_00427_00837-1	Cluster 2
s_008um_00110_00688-1	Cluster 1
s_008um_00415_00707-1	Cluster 2
s_008um_00176_00270-1	Cluster 1
s_008um_00357_00611-1	Cluster 1
s_008um_00576_00382-1	Cluster 1
s_008um_00635_00621-1	Cluster 1
s_008um_00141_00349-1	Cluster 1
s_008um_00271_00689-1	Cluster 1
s_008um_00058_00617-1	Cluster 1
s_008um_00292_00381-1	Cluster 1
s_008um_00711_00319-1	Cluster 1
s_008um_00833_00330-1	Cluster 3
s_008um_00204_00165-1	Cluster 1
s_008um_00116_00552-1	Cluster 1
s_008um_00492_00798-1	Cluster 2
s_008um_00254_00120-1	Cluster 3
s_008um_00138_00292-1	Cluster 1
s_008um_00326_00417-1	Cluster 1
s_008um_00487_00604-1	Cluster 2
s_008um_00682_00783-1	Cluster 1
s_008um_00767_00711-1	Cluster 1
s_008um_00067_00371-1	Cluster 1
s_008um_00184_00298-1	Cluster 1
s_008um_00574_00617-1	Cluster 2
s_008um_00700_00256-1	Cluster 3
s_008um_00549_00494-1	Cluster 1
s_008um_00606_00575-1	Cluster 1
s_008um_00786_00564-1	Cluster 1
s_008um_00476_00485-1	Cluster 2
s_008um_00388_00556-1	Cluster 1
s_008um_00401_00764-1	Cluster 2
s_008um_00312_00602-1	Cluster 2
s_008um_00451_00833-1	Cluster 2
s_008um_00548_00277-1	Cluster 1
s_008um_00150_00572-1	Cluster 2
s_008um_00678_00484-1	Cluster 1
s_008um_00494_00303-1	Cluster 1
s_008um_00708_00334-1	Cluster 1
s_008um_00571_00533-1	Cluster 2
s_008um_00017_00818-1	Cluster 1
s_008um_00628_00463-1	Cluster 1
s_008um_00047_00584-1	Cluster 1
s_008um_00364_00401-1	Cluster 1
s_008um_00758_00439-1	Cluster 1
s_008um_00424_00515-1	Cluster 2
s_008um_00035_00662-1	Cluster 1
s_008um_00225_00828-1	Cluster 1
s_008um_00791_00315-1	Cluster 1
s_008um_00253_00612-1	Cluster 1
s_008um_00679_00815-1	Cluster 1
s_008um_00199_00619-1	Cluster 1
s_008um_00083_00409-1	Cluster 1
s_008um_00296_00680-1	Cluster 1
s_008um_00316_00354-1	Cluster 1
s_008um_00678_00586-1	Cluster 1
s_008um_00727_00374-1	Cluster 1
s_008um_00416_00674-1	Cluster 2
s_008um_00344_00409-1	Cluster 1
s_008um_00431_00724-1	Cluster 2
s_008um_00209_00528-1	Cluster 1
s_008um_00673_00482-1	Cluster 1
s_008um_00224_00423-1	Cluster 1
s_008um_00172_00508-1	Cluster 1
s_008um_00311_00633-1	Cluster 1
s_008um_00180_00683-1	Cluster 1
s_008um_00611_00511-1	Cluster 1
s_008um_00538_00279-1	Cluster 1
s_008um_00143_00279-1	Cluster 1
s_008um_00089_00665-1	Cluster 1
s_008um_00707_00306-1	Cluster 1
s_008um_00215_00632-1	Cluster 1
s_008um_00092_00251-1	Cluster 3
s_008um_00134_00206-1	Cluster 1
s_008um_00434_00419-1	Cluster 1
s_008um_00749_00297-1	Cluster 3
s_008um_00063_00709-1	Cluster 1
s_008um_00262_00570-1	Cluster 1
s_008um_00050_00338-1	Cluster 1
s_008um_00607_00552-1	Cluster 1
s_008um_00349_00353-1	Cluster 1
s_008um_00096_00246-1	Cluster 3
s_008um_00505_00820-1	Cluster 2
s_008um_00587_00667-1	Cluster 2
s_008um_00337_00718-1	Cluster 1
s_008um_00440_00531-1	Cluster 2
s_008um_00227_00707-1	Cluster 1
s_008um_00614_00573-1	Cluster 1
s_008um_00470_00727-1	Cluster 2
s_008um_00061_00572-1	Cluster 1
s_008um_00635_00758-1	Cluster 1
s_008um_00053_00637-1	Cluster 1
s_008um_00785_00417-1	Cluster 1
s_008um_00425_00513-1	Cluster 2
s_008um_00643_00652-1	Cluster 1
s_008um_00182_00694-1	Cluster 1
s_008um_00072_00729-1	Cluster 1
s_008um_00499_00656-1	Cluster 1
s_008um_00055_00654-1	Cluster 1
s_008um_00315_00146-1	Cluster 1
s_008um_00174_00313-1	Cluster 1
s_008um_00504_00471-1	Cluster 2
s_008um_00572_00614-1	Cluster 2
s_008um_00101_00787-1	Cluster 1
s_008um_00121_00751-1	Cluster 1
s_008um_00242_00184-1	Cluster 1
s_008um_00100_00234-1	Cluster 3
s_008um_00014_00636-1	Cluster 1
s_008um_00587_00193-1	Cluster 3
s_008um_00290_00511-1	Cluster 1
s_008um_00262_00384-1	Cluster 1
s_008um_00308_00427-1	Cluster 1
s_008um_00345_00706-1	Cluster 1
s_008um_00739_00289-1	Cluster 3
s_008um_00372_00762-1	Cluster 2
s_008um_00595_00543-1	Cluster 2
s_008um_00360_00242-1	Cluster 3
s_008um_00646_00443-1	Cluster 1
s_008um_00292_00534-1	Cluster 1
s_008um_00251_00583-1	Cluster 1
s_008um_00697_00308-1	Cluster 1
s_008um_00625_00766-1	Cluster 1
s_008um_00152_00448-1	Cluster 1
s_008um_00112_00521-1	Cluster 1
s_008um_00303_00454-1	Cluster 1
s_008um_00117_00263-1	Cluster 1
s_008um_00111_00435-1	Cluster 1
s_008um_00421_00805-1	Cluster 2
s_008um_00362_00220-1	Cluster 3
s_008um_00583_00603-1	Cluster 2
s_008um_00088_00325-1	Cluster 1
s_008um_00711_00440-1	Cluster 1
s_008um_00667_00292-1	Cluster 1
s_008um_00597_00770-1	Cluster 2
s_008um_00153_00552-1	Cluster 1
s_008um_00063_00271-1	Cluster 1
s_008um_00384_00607-1	Cluster 1
s_008um_00574_00715-1	Cluster 2
s_008um_00780_00651-1	Cluster 1
s_008um_00116_00573-1	Cluster 1
s_008um_00299_00376-1	Cluster 1
s_008um_00293_00787-1	Cluster 1
s_008um_00653_00449-1	Cluster 1
s_008um_00653_00460-1	Cluster 1
s_008um_00686_00319-1	Cluster 1
s_008um_00154_00219-1	Cluster 1
s_008um_00092_00585-1	Cluster 1
s_008um_00186_00352-1	Cluster 1
s_008um_00698_00761-1	Cluster 1
s_008um_00207_00194-1	Cluster 1
s_008um_00151_00295-1	Cluster 1
s_008um_00159_00459-1	Cluster 1
s_008um_00025_00786-1	Cluster 1
s_008um_00522_00522-1	Cluster 2
s_008um_00817_00354-1	Cluster 3
s_008um_00030_00535-1	Cluster 1
s_008um_00609_00391-1	Cluster 1
s_008um_00491_00666-1	Cluster 2
s_008um_00154_00220-1	Cluster 1
s_008um_00084_00598-1	Cluster 1
s_008um_00092_00808-1	Cluster 1
s_008um_00575_00491-1	Cluster 1
s_008um_00116_00406-1	Cluster 1
s_008um_00075_00328-1	Cluster 1
s_008um_00529_00586-1	Cluster 2
s_008um_00685_00561-1	Cluster 1
s_008um_00367_00837-1	Cluster 1
s_008um_00257_00324-1	Cluster 1
s_008um_00379_00644-1	Cluster 1
s_008um_00189_00166-1	Cluster 1
s_008um_00318_00304-1	Cluster 1
s_008um_00276_00544-1	Cluster 1
s_008um_00208_00669-1	Cluster 1
s_008um_00069_00349-1	Cluster 1
s_008um_00567_00429-1	Cluster 1
s_008um_00271_00242-1	Cluster 1
s_008um_00194_00302-1	Cluster 1
s_008um_00623_00788-1	Cluster 2
s_008um_00021_00714-1	Cluster 1
s_008um_00166_00297-1	Cluster 1
s_008um_00698_00835-1	Cluster 1
s_008um_00521_00497-1	Cluster 2
s_008um_00259_00271-1	Cluster 1
s_008um_00717_00395-1	Cluster 1
s_008um_00700_00445-1	Cluster 1
s_008um_00609_00553-1	Cluster 1
s_008um_00490_00259-1	Cluster 3
s_008um_00003_00427-1	Cluster 3
s_008um_00039_00574-1	Cluster 1
s_008um_00304_00438-1	Cluster 1
s_008um_00471_00573-1	Cluster 2
s_008um_00040_00293-1	Cluster 1
s_008um_00750_00407-1	Cluster 1
s_008um_00088_00205-1	Cluster 1
s_008um_00479_00726-1	Cluster 2
s_008um_00392_00782-1	Cluster 2
s_008um_00063_00574-1	Cluster 1
s_008um_00368_00682-1	Cluster 1
s_008um_00071_00766-1	Cluster 1
s_008um_00125_00444-1	Cluster 1
s_008um_00573_00520-1	Cluster 2
s_008um_00476_00523-1	Cluster 2
s_008um_00254_00806-1	Cluster 1
s_008um_00532_00825-1	Cluster 2
s_008um_00672_00413-1	Cluster 1
s_008um_00227_00487-1	Cluster 1
s_008um_00778_00375-1	Cluster 1
s_008um_00588_00293-1	Cluster 1
s_008um_00526_00767-1	Cluster 2
s_008um_00571_00241-1	Cluster 1
s_008um_00067_00552-1	Cluster 1
s_008um_00522_00571-1	Cluster 2
s_008um_00268_00815-1	Cluster 1
s_008um_00533_00649-1	Cluster 1
s_008um_00357_00729-1	Cluster 2
s_008um_00672_00414-1	Cluster 1
s_008um_00065_00690-1	Cluster 1
s_008um_00120_00305-1	Cluster 1
s_008um_00650_00624-1	Cluster 1
s_008um_00654_00231-1	Cluster 3
s_008um_00061_00578-1	Cluster 1
s_008um_00072_00604-1	Cluster 1
s_008um_00525_00296-1	Cluster 3
s_008um_00051_00517-1	Cluster 1
s_008um_00710_00700-1	Cluster 1
s_008um_00567_00459-1	Cluster 1
s_008um_00319_00160-1	Cluster 3
s_008um_00164_00537-1	Cluster 1
s_008um_00009_00794-1	Cluster 1
s_008um_00655_00408-1	Cluster 1
s_008um_00415_00699-1	Cluster 2
s_008um_00081_00504-1	Cluster 1
s_008um_00266_00222-1	Cluster 1
s_008um_00763_00628-1	Cluster 1
s_008um_00830_00345-1	Cluster 1
s_008um_00500_00292-1	Cluster 3
s_008um_00736_00686-1	Cluster 1
s_008um_00415_00660-1	Cluster 2
s_008um_00051_00262-1	Cluster 1
s_008um_00560_00669-1	Cluster 2
s_008um_00677_00505-1	Cluster 1
s_008um_00219_00683-1	Cluster 1
s_008um_00058_00747-1	Cluster 1
s_008um_00338_00417-1	Cluster 1
s_008um_00378_00469-1	Cluster 1
s_008um_00103_00415-1	Cluster 1
s_008um_00208_00440-1	Cluster 1
s_008um_00731_00377-1	Cluster 1
s_008um_00222_00689-1	Cluster 1
s_008um_00312_00189-1	Cluster 2
s_008um_00515_00701-1	Cluster 1
s_008um_00100_00409-1	Cluster 1
s_008um_00296_00311-1	Cluster 1
s_008um_00412_00538-1	Cluster 2
s_008um_00208_00521-1	Cluster 1
s_008um_00643_00704-1	Cluster 1
s_008um_00239_00320-1	Cluster 1
s_008um_00070_00477-1	Cluster 1
s_008um_00245_00823-1	Cluster 1
s_008um_00360_00487-1	Cluster 1
s_008um_00373_00553-1	Cluster 1
s_008um_00413_00751-1	Cluster 2
s_008um_00777_00706-1	Cluster 1
s_008um_00494_00319-1	Cluster 3
s_008um_00810_00410-1	Cluster 3
s_008um_00500_00719-1	Cluster 1
s_008um_00269_00637-1	Cluster 1
s_008um_00013_00609-1	Cluster 1
s_008um_00601_00469-1	Cluster 1
s_008um_00678_00783-1	Cluster 1
s_008um_00056_00584-1	Cluster 1
s_008um_00486_00602-1	Cluster 2
s_008um_00256_00245-1	Cluster 1
s_008um_00056_00653-1	Cluster 1
s_008um_00197_00423-1	Cluster 1
s_008um_00128_00168-1	Cluster 1
s_008um_00728_00299-1	Cluster 1
s_008um_00052_00726-1	Cluster 1
s_008um_00377_00569-1	Cluster 1
s_008um_00255_00761-1	Cluster 1
s_008um_00574_00717-1	Cluster 2
s_008um_00586_00461-1	Cluster 1
s_008um_00563_00292-1	Cluster 1
s_008um_00129_00629-1	Cluster 1
s_008um_00794_00296-1	Cluster 1
s_008um_00389_00390-1	Cluster 1
s_008um_00197_00832-1	Cluster 2
s_008um_00137_00254-1	Cluster 1
s_008um_00299_00700-1	Cluster 1
s_008um_00583_00691-1	Cluster 2
s_008um_00434_00552-1	Cluster 2
s_008um_00637_00560-1	Cluster 1
s_008um_00720_00501-1	Cluster 1
s_008um_00124_00374-1	Cluster 1
s_008um_00048_00308-1	Cluster 1
s_008um_00594_00219-1	Cluster 1
s_008um_00156_00300-1	Cluster 1
s_008um_00067_00265-1	Cluster 1
s_008um_00332_00347-1	Cluster 1
s_008um_00095_00486-1	Cluster 1
s_008um_00292_00490-1	Cluster 1
s_008um_00126_00691-1	Cluster 1
s_008um_00167_00228-1	Cluster 1
s_008um_00672_00653-1	Cluster 1
s_008um_00617_00444-1	Cluster 1
s_008um_00586_00472-1	Cluster 1
s_008um_00169_00790-1	Cluster 1
s_008um_00009_00435-1	Cluster 1
s_008um_00613_00232-1	Cluster 1
s_008um_00434_00802-1	Cluster 2
s_008um_00723_00312-1	Cluster 1
s_008um_00209_00639-1	Cluster 1
s_008um_00071_00669-1	Cluster 1
s_008um_00270_00396-1	Cluster 1
s_008um_00316_00737-1	Cluster 1
s_008um_00203_00748-1	Cluster 1
s_008um_00160_00700-1	Cluster 1
s_008um_00513_00214-1	Cluster 3
s_008um_00187_00107-1	Cluster 1
s_008um_00298_00590-1	Cluster 1
s_008um_00738_00812-1	Cluster 1
s_008um_00197_00237-1	Cluster 1
s_008um_00412_00585-1	Cluster 2
s_008um_00574_00369-1	Cluster 1
s_008um_00199_00440-1	Cluster 1
s_008um_00068_00830-1	Cluster 1
s_008um_00290_00637-1	Cluster 1
s_008um_00450_00697-1	Cluster 1
s_008um_00553_00284-1	Cluster 1
s_008um_00212_00343-1	Cluster 1
s_008um_00342_00317-1	Cluster 1
s_008um_00634_00434-1	Cluster 1
s_008um_00135_00497-1	Cluster 1
s_008um_00420_00386-1	Cluster 1
s_008um_00192_00599-1	Cluster 1
s_008um_00689_00603-1	Cluster 1
s_008um_00107_00202-1	Cluster 1
s_008um_00210_00806-1	Cluster 2
s_008um_00528_00244-1	Cluster 1
s_008um_00159_00338-1	Cluster 1
s_008um_00677_00262-1	Cluster 1
s_008um_00320_00186-1	Cluster 3
s_008um_00223_00505-1	Cluster 1
s_008um_00725_00371-1	Cluster 1
s_008um_00390_00493-1	Cluster 2
s_008um_00483_00736-1	Cluster 2
s_008um_00082_00523-1	Cluster 1
s_008um_00682_00578-1	Cluster 1
s_008um_00287_00413-1	Cluster 1
s_008um_00195_00760-1	Cluster 1
s_008um_00101_00362-1	Cluster 1
s_008um_00078_00513-1	Cluster 1
s_008um_00192_00470-1	Cluster 1
s_008um_00419_00691-1	Cluster 2
s_008um_00068_00607-1	Cluster 1
s_008um_00313_00705-1	Cluster 1
s_008um_00276_00578-1	Cluster 1
s_008um_00712_00627-1	Cluster 1
s_008um_00171_00680-1	Cluster 1
s_008um_00157_00660-1	Cluster 1
s_008um_00625_00716-1	Cluster 1
s_008um_00637_00736-1	Cluster 1
s_008um_00688_00442-1	Cluster 1
s_008um_00120_00458-1	Cluster 1
s_008um_00029_00510-1	Cluster 1
s_008um_00009_00373-1	Cluster 1
s_008um_00668_00351-1	Cluster 1
s_008um_00676_00549-1	Cluster 1
s_008um_00009_00494-1	Cluster 1
s_008um_00759_00608-1	Cluster 1
s_008um_00213_00473-1	Cluster 1
s_008um_00089_00556-1	Cluster 1
s_008um_00692_00598-1	Cluster 1
s_008um_00268_00505-1	Cluster 1
s_008um_00093_00284-1	Cluster 1
s_008um_00386_00644-1	Cluster 1
s_008um_00372_00381-1	Cluster 1
s_008um_00257_00108-1	Cluster 3
s_008um_00313_00563-1	Cluster 1
s_008um_00201_00238-1	Cluster 1
s_008um_00673_00692-1	Cluster 1
s_008um_00471_00253-1	Cluster 3
s_008um_00567_00286-1	Cluster 1
s_008um_00256_00258-1	Cluster 1
s_008um_00057_00836-1	Cluster 1
s_008um_00416_00423-1	Cluster 1
s_008um_00407_00689-1	Cluster 2
s_008um_00041_00587-1	Cluster 1
s_008um_00803_00420-1	Cluster 3
s_008um_00278_00421-1	Cluster 1
s_008um_00210_00597-1	Cluster 1
s_008um_00778_00441-1	Cluster 1
s_008um_00580_00539-1	Cluster 2
s_008um_00042_00532-1	Cluster 1
s_008um_00578_00585-1	Cluster 2
s_008um_00236_00697-1	Cluster 1
s_008um_00309_00367-1	Cluster 1
s_008um_00424_00452-1	Cluster 2
s_008um_00366_00739-1	Cluster 2
s_008um_00153_00642-1	Cluster 1
s_008um_00156_00707-1	Cluster 1
s_008um_00594_00477-1	Cluster 1
s_008um_00060_00836-1	Cluster 1
s_008um_00198_00543-1	Cluster 1
s_008um_00291_00760-1	Cluster 1
s_008um_00356_00724-1	Cluster 2
s_008um_00124_00736-1	Cluster 1
s_008um_00083_00199-1	Cluster 3
s_008um_00248_00809-1	Cluster 1
s_008um_00124_00682-1	Cluster 1
s_008um_00308_00395-1	Cluster 1
s_008um_00370_00433-1	Cluster 2
s_008um_00307_00594-1	Cluster 1
s_008um_00109_00562-1	Cluster 1
s_008um_00185_00788-1	Cluster 1
s_008um_00616_00632-1	Cluster 1
s_008um_00099_00720-1	Cluster 1
s_008um_00240_00747-1	Cluster 1
s_008um_00371_00363-1	Cluster 1
s_008um_00119_00724-1	Cluster 1
s_008um_00094_00447-1	Cluster 1
s_008um_00112_00527-1	Cluster 1
s_008um_00241_00241-1	Cluster 1
s_008um_00665_00773-1	Cluster 1
s_008um_00832_00384-1	Cluster 1
s_008um_00705_00442-1	Cluster 1
s_008um_00753_00673-1	Cluster 1
s_008um_00657_00547-1	Cluster 1
s_008um_00493_00767-1	Cluster 1
s_008um_00085_00543-1	Cluster 1
s_008um_00723_00668-1	Cluster 1
s_008um_00101_00701-1	Cluster 1
s_008um_00388_00432-1	Cluster 2
s_008um_00235_00536-1	Cluster 1
s_008um_00159_00131-1	Cluster 3
s_008um_00312_00764-1	Cluster 2
s_008um_00467_00812-1	Cluster 2
s_008um_00553_00519-1	Cluster 2
s_008um_00381_00588-1	Cluster 1
s_008um_00700_00273-1	Cluster 1
s_008um_00748_00624-1	Cluster 1
s_008um_00653_00399-1	Cluster 1
s_008um_00327_00591-1	Cluster 1
s_008um_00728_00447-1	Cluster 1
s_008um_00707_00820-1	Cluster 1
s_008um_00212_00516-1	Cluster 1
s_008um_00178_00795-1	Cluster 1
s_008um_00401_00431-1	Cluster 2
s_008um_00323_00389-1	Cluster 1
s_008um_00026_00347-1	Cluster 3
s_008um_00036_00791-1	Cluster 2
s_008um_00220_00537-1	Cluster 1
s_008um_00733_00319-1	Cluster 1
s_008um_00133_00697-1	Cluster 1
s_008um_00247_00267-1	Cluster 1
s_008um_00560_00325-1	Cluster 3
s_008um_00626_00198-1	Cluster 3
s_008um_00584_00380-1	Cluster 1
s_008um_00163_00512-1	Cluster 1
s_008um_00077_00748-1	Cluster 1
s_008um_00086_00212-1	Cluster 3
s_008um_00293_00162-1	Cluster 3
s_008um_00620_00571-1	Cluster 2
s_008um_00039_00594-1	Cluster 1
s_008um_00235_00676-1	Cluster 1
s_008um_00361_00776-1	Cluster 2
s_008um_00346_00375-1	Cluster 1
s_008um_00676_00410-1	Cluster 1
s_008um_00674_00577-1	Cluster 1
s_008um_00544_00798-1	Cluster 2
s_008um_00200_00441-1	Cluster 1
s_008um_00215_00509-1	Cluster 1
s_008um_00100_00413-1	Cluster 1
s_008um_00506_00316-1	Cluster 3
s_008um_00488_00499-1	Cluster 2
s_008um_00094_00443-1	Cluster 1
s_008um_00296_00319-1	Cluster 1
s_008um_00512_00620-1	Cluster 2
s_008um_00121_00545-1	Cluster 1
s_008um_00291_00318-1	Cluster 1
s_008um_00251_00254-1	Cluster 3
s_008um_00803_00313-1	Cluster 3
s_008um_00274_00704-1	Cluster 1
s_008um_00257_00333-1	Cluster 1
s_008um_00299_00369-1	Cluster 1
s_008um_00335_00745-1	Cluster 1
s_008um_00585_00561-1	Cluster 2
s_008um_00343_00384-1	Cluster 1
s_008um_00310_00218-1	Cluster 3
s_008um_00070_00835-1	Cluster 1
s_008um_00167_00315-1	Cluster 1
s_008um_00496_00285-1	Cluster 3
s_008um_00517_00605-1	Cluster 2
s_008um_00767_00828-1	Cluster 1
s_008um_00181_00660-1	Cluster 1
s_008um_00067_00619-1	Cluster 1
s_008um_00370_00806-1	Cluster 1
s_008um_00308_00184-1	Cluster 2
s_008um_00136_00255-1	Cluster 1
s_008um_00334_00599-1	Cluster 1
s_008um_00088_00798-1	Cluster 1
s_008um_00694_00327-1	Cluster 1
s_008um_00739_00314-1	Cluster 1
s_008um_00404_00415-1	Cluster 1
s_008um_00331_00404-1	Cluster 1
s_008um_00666_00599-1	Cluster 1
s_008um_00223_00474-1	Cluster 1
s_008um_00524_00521-1	Cluster 2
s_008um_00151_00415-1	Cluster 1
s_008um_00364_00552-1	Cluster 1
s_008um_00626_00600-1	Cluster 1
s_008um_00044_00377-1	Cluster 2
s_008um_00116_00302-1	Cluster 1
s_008um_00479_00757-1	Cluster 2
s_008um_00328_00432-1	Cluster 1
s_008um_00522_00583-1	Cluster 2
s_008um_00745_00404-1	Cluster 1
s_008um_00784_00431-1	Cluster 2
s_008um_00439_00593-1	Cluster 2
s_008um_00013_00363-1	Cluster 3
s_008um_00794_00427-1	Cluster 3
s_008um_00485_00541-1	Cluster 2
s_008um_00300_00225-1	Cluster 1
s_008um_00827_00373-1	Cluster 3
s_008um_00297_00520-1	Cluster 1
s_008um_00744_00789-1	Cluster 1
s_008um_00306_00826-1	Cluster 2
s_008um_00025_00646-1	Cluster 1
s_008um_00628_00477-1	Cluster 1
s_008um_00316_00599-1	Cluster 1
s_008um_00584_00777-1	Cluster 2
s_008um_00088_00528-1	Cluster 1
s_008um_00608_00384-1	Cluster 1
s_008um_00636_00628-1	Cluster 1
s_008um_00184_00320-1	Cluster 1
s_008um_00204_00763-1	Cluster 1
s_008um_00299_00695-1	Cluster 1
s_008um_00567_00820-1	Cluster 2
s_008um_00723_00790-1	Cluster 1
s_008um_00261_00507-1	Cluster 1
s_008um_00316_00353-1	Cluster 1
s_008um_00458_00786-1	Cluster 2
s_008um_00642_00582-1	Cluster 1
s_008um_00583_00837-1	Cluster 2
s_008um_00664_00236-1	Cluster 1
s_008um_00692_00279-1	Cluster 2
s_008um_00104_00779-1	Cluster 1
s_008um_00758_00337-1	Cluster 1
s_008um_00492_00311-1	Cluster 3
s_008um_00643_00236-1	Cluster 3
s_008um_00501_00780-1	Cluster 2
s_008um_00794_00360-1	Cluster 3
s_008um_00420_00584-1	Cluster 2
s_008um_00141_00669-1	Cluster 1
s_008um_00538_00548-1	Cluster 2
s_008um_00495_00546-1	Cluster 2
s_008um_00304_00781-1	Cluster 2
s_008um_00624_00487-1	Cluster 1
s_008um_00452_00779-1	Cluster 2
s_008um_00726_00366-1	Cluster 1
s_008um_00358_00647-1	Cluster 1
s_008um_00546_00488-1	Cluster 1
s_008um_00559_00818-1	Cluster 2
s_008um_00409_00628-1	Cluster 2
s_008um_00241_00216-1	Cluster 3
s_008um_00717_00699-1	Cluster 1
s_008um_00716_00765-1	Cluster 1
s_008um_00442_00651-1	Cluster 2
s_008um_00533_00547-1	Cluster 2
s_008um_00221_00474-1	Cluster 1
s_008um_00686_00315-1	Cluster 1
s_008um_00760_00413-1	Cluster 1
s_008um_00238_00661-1	Cluster 1
s_008um_00203_00564-1	Cluster 1
s_008um_00238_00624-1	Cluster 1
s_008um_00455_00747-1	Cluster 2
s_008um_00735_00349-1	Cluster 1
s_008um_00048_00766-1	Cluster 1
s_008um_00171_00796-1	Cluster 1
s_008um_00391_00538-1	Cluster 1
s_008um_00317_00513-1	Cluster 1
s_008um_00244_00192-1	Cluster 1
s_008um_00300_00325-1	Cluster 1
s_008um_00366_00668-1	Cluster 1
s_008um_00592_00677-1	Cluster 2
s_008um_00754_00366-1	Cluster 1
s_008um_00598_00403-1	Cluster 1
s_008um_00707_00453-1	Cluster 1
s_008um_00499_00823-1	Cluster 2
s_008um_00268_00504-1	Cluster 1
s_008um_00474_00528-1	Cluster 2
s_008um_00096_00256-1	Cluster 3
s_008um_00717_00432-1	Cluster 1
s_008um_00338_00574-1	Cluster 1
s_008um_00191_00231-1	Cluster 1
s_008um_00763_00607-1	Cluster 1
s_008um_00130_00409-1	Cluster 1
s_008um_00501_00782-1	Cluster 2
s_008um_00680_00657-1	Cluster 1
s_008um_00081_00736-1	Cluster 1
s_008um_00595_00215-1	Cluster 3
s_008um_00473_00603-1	Cluster 2
s_008um_00044_00548-1	Cluster 1
s_008um_00612_00698-1	Cluster 1
s_008um_00237_00828-1	Cluster 1
s_008um_00640_00326-1	Cluster 1
s_008um_00361_00572-1	Cluster 1
s_008um_00265_00806-1	Cluster 1
s_008um_00066_00733-1	Cluster 1
s_008um_00602_00442-1	Cluster 1
s_008um_00375_00577-1	Cluster 2
s_008um_00418_00506-1	Cluster 2
s_008um_00305_00233-1	Cluster 1
s_008um_00013_00487-1	Cluster 1
s_008um_00521_00680-1	Cluster 2
s_008um_00273_00132-1	Cluster 1
s_008um_00210_00326-1	Cluster 1
s_008um_00718_00780-1	Cluster 1
s_008um_00272_00528-1	Cluster 1
s_008um_00719_00713-1	Cluster 1
s_008um_00612_00447-1	Cluster 1
s_008um_00057_00566-1	Cluster 1
s_008um_00525_00229-1	Cluster 3
s_008um_00199_00187-1	Cluster 1
s_008um_00114_00408-1	Cluster 1
s_008um_00207_00668-1	Cluster 1
s_008um_00322_00805-1	Cluster 2
s_008um_00796_00318-1	Cluster 1
s_008um_00055_00584-1	Cluster 1
s_008um_00780_00576-1	Cluster 1
s_008um_00139_00352-1	Cluster 3
s_008um_00696_00745-1	Cluster 1
s_008um_00367_00364-1	Cluster 1
s_008um_00125_00651-1	Cluster 1
s_008um_00437_00414-1	Cluster 1
s_008um_00669_00763-1	Cluster 1
s_008um_00011_00796-1	Cluster 1
s_008um_00280_00748-1	Cluster 1
s_008um_00192_00516-1	Cluster 1
s_008um_00772_00479-1	Cluster 3
s_008um_00110_00658-1	Cluster 1
s_008um_00676_00560-1	Cluster 1
s_008um_00380_00656-1	Cluster 1
s_008um_00703_00541-1	Cluster 1
s_008um_00156_00652-1	Cluster 1
s_008um_00090_00202-1	Cluster 1
s_008um_00775_00721-1	Cluster 1
s_008um_00459_00530-1	Cluster 2
s_008um_00139_00808-1	Cluster 1
s_008um_00296_00146-1	Cluster 1
s_008um_00634_00669-1	Cluster 1
s_008um_00094_00783-1	Cluster 1
s_008um_00465_00284-1	Cluster 1
s_008um_00737_00564-1	Cluster 1
s_008um_00716_00460-1	Cluster 1
s_008um_00382_00414-1	Cluster 2
s_008um_00432_00745-1	Cluster 2
s_008um_00275_00207-1	Cluster 1
s_008um_00149_00799-1	Cluster 2
s_008um_00227_00817-1	Cluster 1
s_008um_00025_00658-1	Cluster 1
s_008um_00819_00427-1	Cluster 3
s_008um_00168_00459-1	Cluster 1
s_008um_00076_00242-1	Cluster 1
s_008um_00419_00554-1	Cluster 2
s_008um_00834_00397-1	Cluster 3
s_008um_00385_00520-1	Cluster 2
s_008um_00212_00267-1	Cluster 2
s_008um_00201_00642-1	Cluster 1
s_008um_00538_00583-1	Cluster 2
s_008um_00316_00398-1	Cluster 1
s_008um_00763_00548-1	Cluster 1
s_008um_00706_00593-1	Cluster 1
s_008um_00790_00365-1	Cluster 3
s_008um_00634_00673-1	Cluster 1
s_008um_00232_00834-1	Cluster 1
s_008um_00328_00719-1	Cluster 1
s_008um_00556_00252-1	Cluster 1
s_008um_00272_00679-1	Cluster 1
s_008um_00425_00478-1	Cluster 2
s_008um_00049_00289-1	Cluster 1
s_008um_00267_00546-1	Cluster 1
s_008um_00076_00584-1	Cluster 1
s_008um_00192_00309-1	Cluster 1
s_008um_00664_00832-1	Cluster 1
s_008um_00264_00214-1	Cluster 1
s_008um_00616_00344-1	Cluster 1
s_008um_00583_00218-1	Cluster 3
s_008um_00311_00227-1	Cluster 3
s_008um_00731_00504-1	Cluster 1
s_008um_00579_00484-1	Cluster 1
s_008um_00199_00205-1	Cluster 1
s_008um_00204_00450-1	Cluster 1
s_008um_00396_00647-1	Cluster 1
s_008um_00662_00803-1	Cluster 1
s_008um_00835_00444-1	Cluster 1
s_008um_00037_00361-1	Cluster 3
s_008um_00329_00415-1	Cluster 1
s_008um_00011_00738-1	Cluster 2
s_008um_00213_00514-1	Cluster 1
s_008um_00628_00818-1	Cluster 2
s_008um_00378_00454-1	Cluster 2
s_008um_00668_00499-1	Cluster 1
s_008um_00353_00592-1	Cluster 1
s_008um_00239_00152-1	Cluster 1
s_008um_00363_00363-1	Cluster 1
s_008um_00203_00119-1	Cluster 1
s_008um_00291_00483-1	Cluster 1
s_008um_00110_00371-1	Cluster 1
s_008um_00136_00166-1	Cluster 1
s_008um_00360_00370-1	Cluster 1
s_008um_00125_00698-1	Cluster 1
s_008um_00621_00267-1	Cluster 1
s_008um_00705_00419-1	Cluster 1
s_008um_00692_00683-1	Cluster 1
s_008um_00719_00770-1	Cluster 1
s_008um_00344_00489-1	Cluster 1
s_008um_00234_00612-1	Cluster 1
s_008um_00175_00465-1	Cluster 1
s_008um_00206_00478-1	Cluster 1
s_008um_00049_00767-1	Cluster 1
s_008um_00364_00434-1	Cluster 2
s_008um_00360_00335-1	Cluster 1
s_008um_00154_00342-1	Cluster 1
s_008um_00601_00253-1	Cluster 1
s_008um_00430_00406-1	Cluster 1
s_008um_00088_00392-1	Cluster 1
s_008um_00763_00789-1	Cluster 1
s_008um_00725_00790-1	Cluster 1
s_008um_00271_00790-1	Cluster 1
s_008um_00089_00260-1	Cluster 3
s_008um_00538_00833-1	Cluster 2
s_008um_00306_00534-1	Cluster 1
s_008um_00617_00246-1	Cluster 1
s_008um_00376_00405-1	Cluster 2
s_008um_00134_00686-1	Cluster 1
s_008um_00611_00739-1	Cluster 2
s_008um_00447_00816-1	Cluster 2
s_008um_00675_00511-1	Cluster 1
s_008um_00732_00251-1	Cluster 3
s_008um_00712_00293-1	Cluster 1
s_008um_00753_00618-1	Cluster 1
s_008um_00507_00232-1	Cluster 3
s_008um_00223_00332-1	Cluster 1
s_008um_00395_00647-1	Cluster 1
s_008um_00306_00433-1	Cluster 1
s_008um_00414_00811-1	Cluster 1
s_008um_00297_00773-1	Cluster 1
s_008um_00346_00376-1	Cluster 1
s_008um_00137_00380-1	Cluster 1
s_008um_00067_00460-1	Cluster 1
s_008um_00200_00694-1	Cluster 1
s_008um_00731_00779-1	Cluster 1
s_008um_00143_00552-1	Cluster 1
s_008um_00647_00617-1	Cluster 1
s_008um_00688_00226-1	Cluster 3
s_008um_00361_00379-1	Cluster 1
s_008um_00446_00793-1	Cluster 1
s_008um_00723_00365-1	Cluster 1
s_008um_00196_00431-1	Cluster 1
s_008um_00221_00563-1	Cluster 1
s_008um_00468_00780-1	Cluster 2
s_008um_00168_00294-1	Cluster 1
s_008um_00145_00250-1	Cluster 1
s_008um_00189_00322-1	Cluster 1
s_008um_00654_00670-1	Cluster 1
s_008um_00612_00600-1	Cluster 1
s_008um_00777_00654-1	Cluster 1
s_008um_00810_00465-1	Cluster 3
s_008um_00041_00825-1	Cluster 1
s_008um_00617_00252-1	Cluster 1
s_008um_00748_00765-1	Cluster 1
s_008um_00793_00315-1	Cluster 1
s_008um_00036_00320-1	Cluster 3
s_008um_00496_00577-1	Cluster 1
s_008um_00018_00358-1	Cluster 1
s_008um_00642_00389-1	Cluster 1
s_008um_00102_00677-1	Cluster 1
s_008um_00028_00783-1	Cluster 1
s_008um_00488_00833-1	Cluster 2
s_008um_00199_00122-1	Cluster 1
s_008um_00170_00714-1	Cluster 1
s_008um_00308_00219-1	Cluster 3
s_008um_00146_00505-1	Cluster 1
s_008um_00596_00755-1	Cluster 1
s_008um_00703_00786-1	Cluster 1
s_008um_00532_00260-1	Cluster 1
s_008um_00091_00408-1	Cluster 1
s_008um_00577_00315-1	Cluster 1
s_008um_00096_00455-1	Cluster 1
s_008um_00708_00230-1	Cluster 1
s_008um_00101_00516-1	Cluster 1
s_008um_00710_00397-1	Cluster 1
s_008um_00387_00411-1	Cluster 1
s_008um_00390_00484-1	Cluster 2
s_008um_00308_00428-1	Cluster 1
s_008um_00375_00204-1	Cluster 3
s_008um_00053_00528-1	Cluster 1
s_008um_00103_00546-1	Cluster 1
s_008um_00192_00278-1	Cluster 1
s_008um_00123_00564-1	Cluster 1
s_008um_00362_00775-1	Cluster 2
s_008um_00629_00615-1	Cluster 1
s_008um_00618_00696-1	Cluster 1
s_008um_00787_00434-1	Cluster 1
s_008um_00576_00518-1	Cluster 2
s_008um_00089_00755-1	Cluster 1
s_008um_00636_00752-1	Cluster 1
s_008um_00193_00672-1	Cluster 1
s_008um_00798_00288-1	Cluster 3
s_008um_00098_00276-1	Cluster 1
s_008um_00304_00530-1	Cluster 1
s_008um_00487_00521-1	Cluster 2
s_008um_00606_00368-1	Cluster 1
s_008um_00775_00702-1	Cluster 1
s_008um_00139_00304-1	Cluster 1
s_008um_00217_00436-1	Cluster 1
s_008um_00327_00760-1	Cluster 2
s_008um_00583_00817-1	Cluster 2
s_008um_00081_00397-1	Cluster 1
s_008um_00638_00419-1	Cluster 1
s_008um_00374_00404-1	Cluster 2
s_008um_00471_00817-1	Cluster 2
s_008um_00249_00552-1	Cluster 1
s_008um_00147_00635-1	Cluster 1
s_008um_00771_00683-1	Cluster 1
s_008um_00309_00534-1	Cluster 1
s_008um_00186_00404-1	Cluster 1
s_008um_00462_00688-1	Cluster 2
s_008um_00261_00349-1	Cluster 1
s_008um_00332_00188-1	Cluster 3
s_008um_00322_00789-1	Cluster 2
s_008um_00807_00428-1	Cluster 3
s_008um_00182_00453-1	Cluster 1
s_008um_00193_00384-1	Cluster 1
s_008um_00193_00252-1	Cluster 1
s_008um_00281_00426-1	Cluster 1
s_008um_00413_00639-1	Cluster 2
s_008um_00143_00185-1	Cluster 3
s_008um_00070_00535-1	Cluster 1
s_008um_00497_00700-1	Cluster 2
s_008um_00380_00797-1	Cluster 2
s_008um_00488_00830-1	Cluster 2
s_008um_00228_00253-1	Cluster 1
s_008um_00651_00620-1	Cluster 1
s_008um_00069_00729-1	Cluster 1
s_008um_00272_00712-1	Cluster 1
s_008um_00118_00791-1	Cluster 1
s_008um_00555_00790-1	Cluster 1
s_008um_00593_00755-1	Cluster 1
s_008um_00522_00196-1	Cluster 1
s_008um_00626_00548-1	Cluster 1
s_008um_00024_00735-1	Cluster 1
s_008um_00571_00309-1	Cluster 1
s_008um_00401_00603-1	Cluster 1
s_008um_00368_00215-1	Cluster 1
s_008um_00591_00348-1	Cluster 1
s_008um_00502_00814-1	Cluster 2
s_008um_00113_00258-1	Cluster 1
s_008um_00598_00572-1	Cluster 1
s_008um_00264_00809-1	Cluster 1
s_008um_00508_00837-1	Cluster 2
s_008um_00637_00283-1	Cluster 1
s_008um_00158_00412-1	Cluster 1
s_008um_00599_00410-1	Cluster 1
s_008um_00541_00735-1	Cluster 2
s_008um_00321_00210-1	Cluster 1
s_008um_00702_00544-1	Cluster 1
s_008um_00493_00749-1	Cluster 2
s_008um_00590_00262-1	Cluster 1
s_008um_00564_00202-1	Cluster 3
s_008um_00470_00751-1	Cluster 2
s_008um_00759_00585-1	Cluster 1
s_008um_00215_00146-1	Cluster 1
s_008um_00709_00444-1	Cluster 1
s_008um_00404_00749-1	Cluster 2
s_008um_00176_00470-1	Cluster 1
s_008um_00753_00650-1	Cluster 1
s_008um_00448_00469-1	Cluster 2
s_008um_00208_00542-1	Cluster 1
s_008um_00348_00558-1	Cluster 1
s_008um_00171_00826-1	Cluster 1
s_008um_00171_00198-1	Cluster 1
s_008um_00417_00803-1	Cluster 2
s_008um_00355_00399-1	Cluster 1
s_008um_00802_00410-1	Cluster 1
s_008um_00395_00571-1	Cluster 1
s_008um_00304_00140-1	Cluster 1
s_008um_00770_00375-1	Cluster 1
s_008um_00586_00673-1	Cluster 2
s_008um_00236_00789-1	Cluster 1
s_008um_00243_00664-1	Cluster 1
s_008um_00206_00816-1	Cluster 1
s_008um_00569_00805-1	Cluster 2
s_008um_00217_00204-1	Cluster 1
s_008um_00165_00516-1	Cluster 1
s_008um_00678_00514-1	Cluster 1
s_008um_00741_00448-1	Cluster 1
s_008um_00360_00497-1	Cluster 1
s_008um_00796_00297-1	Cluster 1
s_008um_00207_00575-1	Cluster 1
s_008um_00095_00620-1	Cluster 1
s_008um_00633_00241-1	Cluster 1
s_008um_00520_00829-1	Cluster 2
s_008um_00505_00579-1	Cluster 2
s_008um_00286_00189-1	Cluster 1
s_008um_00683_00446-1	Cluster 1
s_008um_00837_00395-1	Cluster 3
s_008um_00707_00386-1	Cluster 1
s_008um_00375_00609-1	Cluster 1
s_008um_00429_00519-1	Cluster 2
s_008um_00143_00687-1	Cluster 1
s_008um_00253_00777-1	Cluster 1
s_008um_00429_00760-1	Cluster 2
s_008um_00321_00414-1	Cluster 1
s_008um_00255_00324-1	Cluster 1
s_008um_00590_00633-1	Cluster 1
s_008um_00139_00282-1	Cluster 1
s_008um_00576_00519-1	Cluster 2
s_008um_00434_00799-1	Cluster 2
s_008um_00281_00394-1	Cluster 1
s_008um_00394_00499-1	Cluster 1
s_008um_00261_00273-1	Cluster 1
s_008um_00188_00694-1	Cluster 1
s_008um_00565_00794-1	Cluster 1
s_008um_00141_00666-1	Cluster 1
s_008um_00428_00452-1	Cluster 2
s_008um_00590_00722-1	Cluster 2
s_008um_00290_00299-1	Cluster 1
s_008um_00752_00274-1	Cluster 3
s_008um_00351_00636-1	Cluster 1
s_008um_00107_00236-1	Cluster 1
s_008um_00232_00105-1	Cluster 3
s_008um_00353_00736-1	Cluster 2
s_008um_00042_00432-1	Cluster 1
s_008um_00722_00310-1	Cluster 1
s_008um_00217_00398-1	Cluster 1
s_008um_00734_00749-1	Cluster 1
s_008um_00188_00228-1	Cluster 1
s_008um_00588_00745-1	Cluster 2
s_008um_00665_00258-1	Cluster 1
s_008um_00161_00793-1	Cluster 1
s_008um_00355_00591-1	Cluster 1
s_008um_00692_00713-1	Cluster 1
s_008um_00059_00651-1	Cluster 1
s_008um_00032_00437-1	Cluster 1
s_008um_00342_00666-1	Cluster 1
s_008um_00228_00190-1	Cluster 1
s_008um_00130_00430-1	Cluster 1
s_008um_00284_00685-1	Cluster 1
s_008um_00554_00227-1	Cluster 3
s_008um_00657_00724-1	Cluster 1
s_008um_00673_00271-1	Cluster 1
s_008um_00062_00537-1	Cluster 2
s_008um_00299_00514-1	Cluster 1
s_008um_00473_00506-1	Cluster 2
s_008um_00451_00689-1	Cluster 2
s_008um_00766_00323-1	Cluster 2
s_008um_00376_00417-1	Cluster 1
s_008um_00624_00217-1	Cluster 3
s_008um_00366_00335-1	Cluster 1
s_008um_00436_00636-1	Cluster 2
s_008um_00274_00240-1	Cluster 1
s_008um_00042_00498-1	Cluster 1
s_008um_00793_00483-1	Cluster 1
s_008um_00224_00588-1	Cluster 1
s_008um_00617_00688-1	Cluster 1
s_008um_00767_00389-1	Cluster 1
s_008um_00173_00206-1	Cluster 1
s_008um_00610_00260-1	Cluster 1
s_008um_00620_00574-1	Cluster 1
s_008um_00371_00676-1	Cluster 1
s_008um_00061_00663-1	Cluster 1
s_008um_00134_00180-1	Cluster 1
s_008um_00200_00314-1	Cluster 1
s_008um_00772_00702-1	Cluster 1
s_008um_00360_00194-1	Cluster 1
s_008um_00157_00683-1	Cluster 1
s_008um_00579_00605-1	Cluster 2
s_008um_00572_00667-1	Cluster 2
s_008um_00267_00595-1	Cluster 1
s_008um_00555_00210-1	Cluster 1
s_008um_00233_00340-1	Cluster 1
s_008um_00228_00267-1	Cluster 1
s_008um_00669_00374-1	Cluster 1
s_008um_00350_00427-1	Cluster 1
s_008um_00474_00674-1	Cluster 2
s_008um_00379_00735-1	Cluster 2
s_008um_00795_00323-1	Cluster 3
s_008um_00054_00783-1	Cluster 1
s_008um_00337_00488-1	Cluster 1
s_008um_00636_00327-1	Cluster 1
s_008um_00608_00298-1	Cluster 1
s_008um_00672_00802-1	Cluster 1
s_008um_00731_00403-1	Cluster 1
s_008um_00482_00626-1	Cluster 2
s_008um_00313_00562-1	Cluster 1
s_008um_00230_00622-1	Cluster 1
s_008um_00058_00651-1	Cluster 1
s_008um_00147_00683-1	Cluster 1
s_008um_00195_00114-1	Cluster 3
s_008um_00184_00287-1	Cluster 1
s_008um_00721_00435-1	Cluster 1
s_008um_00156_00569-1	Cluster 1
s_008um_00328_00358-1	Cluster 1
s_008um_00044_00549-1	Cluster 1
s_008um_00307_00381-1	Cluster 1
s_008um_00184_00186-1	Cluster 1
s_008um_00670_00321-1	Cluster 1
s_008um_00565_00239-1	Cluster 1
s_008um_00429_00722-1	Cluster 2
s_008um_00071_00557-1	Cluster 1
s_008um_00168_00182-1	Cluster 2
s_008um_00034_00341-1	Cluster 1
s_008um_00627_00655-1	Cluster 1
s_008um_00588_00635-1	Cluster 1
s_008um_00719_00554-1	Cluster 1
s_008um_00778_00324-1	Cluster 1
s_008um_00560_00261-1	Cluster 1
s_008um_00359_00724-1	Cluster 2
s_008um_00010_00616-1	Cluster 1
s_008um_00598_00631-1	Cluster 1
s_008um_00673_00727-1	Cluster 1
s_008um_00566_00424-1	Cluster 1
s_008um_00276_00219-1	Cluster 1
s_008um_00704_00513-1	Cluster 1
s_008um_00245_00482-1	Cluster 1
s_008um_00589_00358-1	Cluster 3
s_008um_00114_00557-1	Cluster 1
s_008um_00034_00621-1	Cluster 3
s_008um_00334_00393-1	Cluster 1
s_008um_00128_00372-1	Cluster 1
s_008um_00143_00519-1	Cluster 1
s_008um_00035_00598-1	Cluster 1
s_008um_00317_00755-1	Cluster 2
s_008um_00786_00676-1	Cluster 1
s_008um_00420_00462-1	Cluster 2
s_008um_00414_00684-1	Cluster 2
s_008um_00469_00721-1	Cluster 2
s_008um_00309_00775-1	Cluster 2
s_008um_00798_00417-1	Cluster 3
s_008um_00672_00831-1	Cluster 1
s_008um_00299_00346-1	Cluster 1
s_008um_00427_00681-1	Cluster 1
s_008um_00222_00377-1	Cluster 1
s_008um_00178_00203-1	Cluster 1
s_008um_00296_00817-1	Cluster 2
s_008um_00697_00832-1	Cluster 2
s_008um_00768_00588-1	Cluster 1
s_008um_00676_00381-1	Cluster 1
s_008um_00385_00599-1	Cluster 1
s_008um_00178_00214-1	Cluster 1
s_008um_00284_00372-1	Cluster 1
s_008um_00135_00484-1	Cluster 1
s_008um_00373_00366-1	Cluster 1
s_008um_00256_00539-1	Cluster 1
s_008um_00272_00786-1	Cluster 1
s_008um_00199_00154-1	Cluster 3
s_008um_00464_00630-1	Cluster 2
s_008um_00766_00291-1	Cluster 1
s_008um_00104_00586-1	Cluster 1
s_008um_00231_00287-1	Cluster 1
s_008um_00797_00313-1	Cluster 1
s_008um_00302_00224-1	Cluster 1
s_008um_00210_00195-1	Cluster 1
s_008um_00755_00752-1	Cluster 1
s_008um_00717_00637-1	Cluster 1
s_008um_00673_00712-1	Cluster 1
s_008um_00331_00378-1	Cluster 1
s_008um_00055_00662-1	Cluster 1
s_008um_00389_00474-1	Cluster 2
s_008um_00089_00383-1	Cluster 1
s_008um_00568_00812-1	Cluster 2
s_008um_00027_00547-1	Cluster 1
s_008um_00499_00258-1	Cluster 1
s_008um_00790_00421-1	Cluster 1
s_008um_00652_00609-1	Cluster 1
s_008um_00758_00421-1	Cluster 1
s_008um_00709_00272-1	Cluster 1
s_008um_00740_00527-1	Cluster 1
s_008um_00545_00604-1	Cluster 2
s_008um_00452_00562-1	Cluster 1
s_008um_00609_00259-1	Cluster 1
s_008um_00505_00565-1	Cluster 2
s_008um_00559_00255-1	Cluster 1
s_008um_00097_00216-1	Cluster 3
s_008um_00264_00356-1	Cluster 1
s_008um_00492_00735-1	Cluster 2
s_008um_00678_00714-1	Cluster 1
s_008um_00566_00451-1	Cluster 1
s_008um_00545_00747-1	Cluster 2
s_008um_00818_00427-1	Cluster 3
s_008um_00021_00351-1	Cluster 1
s_008um_00371_00823-1	Cluster 2
s_008um_00128_00165-1	Cluster 3
s_008um_00414_00503-1	Cluster 2
s_008um_00585_00817-1	Cluster 2
s_008um_00621_00836-1	Cluster 2
s_008um_00261_00456-1	Cluster 1
s_008um_00051_00420-1	Cluster 3
s_008um_00421_00789-1	Cluster 2
s_008um_00420_00690-1	Cluster 2
s_008um_00575_00619-1	Cluster 2
s_008um_00249_00210-1	Cluster 1
s_008um_00656_00708-1	Cluster 1
s_008um_00163_00179-1	Cluster 1
s_008um_00231_00510-1	Cluster 1
s_008um_00473_00752-1	Cluster 2
s_008um_00441_00536-1	Cluster 2
s_008um_00681_00262-1	Cluster 1
s_008um_00177_00529-1	Cluster 1
s_008um_00169_00130-1	Cluster 3
s_008um_00674_00461-1	Cluster 1
s_008um_00263_00418-1	Cluster 1
s_008um_00675_00377-1	Cluster 1
s_008um_00544_00532-1	Cluster 2
s_008um_00720_00360-1	Cluster 1
s_008um_00805_00400-1	Cluster 3
s_008um_00093_00255-1	Cluster 3
s_008um_00561_00703-1	Cluster 2
s_008um_00504_00209-1	Cluster 1
s_008um_00326_00558-1	Cluster 1
s_008um_00302_00152-1	Cluster 1
s_008um_00440_00598-1	Cluster 2
s_008um_00263_00358-1	Cluster 1
s_008um_00157_00338-1	Cluster 2
s_008um_00729_00611-1	Cluster 1
s_008um_00726_00596-1	Cluster 1
s_008um_00175_00254-1	Cluster 1
s_008um_00258_00538-1	Cluster 1
s_008um_00651_00642-1	Cluster 1
s_008um_00272_00231-1	Cluster 3
s_008um_00035_00760-1	Cluster 1
s_008um_00341_00153-1	Cluster 3
s_008um_00698_00507-1	Cluster 1
s_008um_00118_00691-1	Cluster 1
s_008um_00252_00739-1	Cluster 1
s_008um_00626_00789-1	Cluster 2
s_008um_00057_00805-1	Cluster 1
s_008um_00328_00232-1	Cluster 3
s_008um_00042_00284-1	Cluster 3
s_008um_00671_00435-1	Cluster 1
s_008um_00515_00484-1	Cluster 1
s_008um_00334_00424-1	Cluster 1
s_008um_00267_00537-1	Cluster 1
s_008um_00582_00571-1	Cluster 2
s_008um_00474_00713-1	Cluster 2
s_008um_00111_00261-1	Cluster 1
s_008um_00600_00302-1	Cluster 1
s_008um_00225_00482-1	Cluster 1
s_008um_00215_00167-1	Cluster 1
s_008um_00262_00671-1	Cluster 1
s_008um_00700_00814-1	Cluster 1
s_008um_00090_00786-1	Cluster 2
s_008um_00209_00311-1	Cluster 1
s_008um_00308_00814-1	Cluster 2
s_008um_00699_00240-1	Cluster 3
s_008um_00758_00506-1	Cluster 1
s_008um_00305_00723-1	Cluster 1
s_008um_00703_00583-1	Cluster 1
s_008um_00609_00413-1	Cluster 1
s_008um_00250_00606-1	Cluster 1
s_008um_00183_00803-1	Cluster 1
s_008um_00263_00708-1	Cluster 1
s_008um_00560_00211-1	Cluster 3
s_008um_00481_00225-1	Cluster 3
s_008um_00729_00658-1	Cluster 1
s_008um_00531_00252-1	Cluster 1
s_008um_00746_00289-1	Cluster 3
s_008um_00189_00155-1	Cluster 3
s_008um_00594_00445-1	Cluster 1
s_008um_00460_00613-1	Cluster 2
s_008um_00751_00418-1	Cluster 1
s_008um_00542_00542-1	Cluster 2
s_008um_00740_00568-1	Cluster 1
s_008um_00254_00206-1	Cluster 1
s_008um_00746_00757-1	Cluster 1
s_008um_00566_00568-1	Cluster 2
s_008um_00134_00195-1	Cluster 1
s_008um_00030_00799-1	Cluster 1
s_008um_00093_00656-1	Cluster 1
s_008um_00224_00752-1	Cluster 1
s_008um_00166_00151-1	Cluster 1
s_008um_00336_00613-1	Cluster 1
s_008um_00181_00320-1	Cluster 1
s_008um_00115_00506-1	Cluster 1
s_008um_00471_00664-1	Cluster 2
s_008um_00731_00443-1	Cluster 1
s_008um_00559_00606-1	Cluster 1
s_008um_00091_00462-1	Cluster 1
s_008um_00814_00336-1	Cluster 1
s_008um_00631_00321-1	Cluster 1
s_008um_00713_00243-1	Cluster 3
s_008um_00245_00306-1	Cluster 1
s_008um_00214_00673-1	Cluster 1
s_008um_00305_00220-1	Cluster 1
s_008um_00501_00671-1	Cluster 1
s_008um_00337_00753-1	Cluster 2
s_008um_00654_00260-1	Cluster 1
s_008um_00587_00457-1	Cluster 1
s_008um_00513_00634-1	Cluster 1
s_008um_00776_00595-1	Cluster 1
s_008um_00311_00126-1	Cluster 3
s_008um_00828_00431-1	Cluster 3
s_008um_00200_00827-1	Cluster 1
s_008um_00760_00324-1	Cluster 1
s_008um_00086_00344-1	Cluster 1
s_008um_00731_00480-1	Cluster 1
s_008um_00212_00766-1	Cluster 1
s_008um_00302_00645-1	Cluster 1
s_008um_00182_00308-1	Cluster 1
s_008um_00176_00405-1	Cluster 1
s_008um_00636_00350-1	Cluster 1
s_008um_00332_00393-1	Cluster 1
s_008um_00727_00330-1	Cluster 1
s_008um_00719_00662-1	Cluster 1
s_008um_00271_00130-1	Cluster 1
s_008um_00372_00478-1	Cluster 1
s_008um_00668_00434-1	Cluster 1
s_008um_00041_00446-1	Cluster 1
s_008um_00624_00813-1	Cluster 2
s_008um_00288_00378-1	Cluster 1
s_008um_00048_00706-1	Cluster 1
s_008um_00323_00311-1	Cluster 1
s_008um_00011_00407-1	Cluster 1
s_008um_00368_00664-1	Cluster 1
s_008um_00302_00392-1	Cluster 1
s_008um_00730_00425-1	Cluster 1
s_008um_00114_00684-1	Cluster 1
s_008um_00390_00536-1	Cluster 1
s_008um_00334_00333-1	Cluster 1
s_008um_00166_00667-1	Cluster 1
s_008um_00767_00273-1	Cluster 3
s_008um_00614_00649-1	Cluster 1
s_008um_00044_00759-1	Cluster 1
s_008um_00159_00806-1	Cluster 1
s_008um_00666_00695-1	Cluster 1
s_008um_00243_00454-1	Cluster 1
s_008um_00412_00391-1	Cluster 1
s_008um_00574_00637-1	Cluster 1
s_008um_00814_00474-1	Cluster 3
s_008um_00209_00685-1	Cluster 1
s_008um_00609_00255-1	Cluster 1
s_008um_00595_00570-1	Cluster 1
s_008um_00150_00246-1	Cluster 1
s_008um_00323_00651-1	Cluster 1
s_008um_00636_00704-1	Cluster 1
s_008um_00403_00825-1	Cluster 2
s_008um_00240_00541-1	Cluster 1
s_008um_00743_00272-1	Cluster 3
s_008um_00264_00178-1	Cluster 1
s_008um_00061_00542-1	Cluster 1
s_008um_00437_00695-1	Cluster 2
s_008um_00312_00159-1	Cluster 1
s_008um_00144_00314-1	Cluster 1
s_008um_00615_00548-1	Cluster 1
s_008um_00553_00828-1	Cluster 2
s_008um_00078_00219-1	Cluster 3
s_008um_00696_00404-1	Cluster 1
s_008um_00676_00379-1	Cluster 1
s_008um_00632_00674-1	Cluster 1
s_008um_00592_00803-1	Cluster 2
s_008um_00118_00760-1	Cluster 1
s_008um_00604_00715-1	Cluster 1
s_008um_00608_00360-1	Cluster 1
s_008um_00308_00489-1	Cluster 1
s_008um_00688_00669-1	Cluster 1
s_008um_00384_00691-1	Cluster 2
s_008um_00207_00144-1	Cluster 1
s_008um_00461_00468-1	Cluster 2
s_008um_00152_00831-1	Cluster 2
s_008um_00577_00762-1	Cluster 2
s_008um_00120_00402-1	Cluster 1
s_008um_00752_00715-1	Cluster 1
s_008um_00771_00603-1	Cluster 1
s_008um_00169_00317-1	Cluster 1
s_008um_00057_00521-1	Cluster 1
s_008um_00016_00460-1	Cluster 2
s_008um_00068_00250-1	Cluster 3
s_008um_00268_00746-1	Cluster 1
s_008um_00589_00795-1	Cluster 2
s_008um_00624_00639-1	Cluster 1
s_008um_00439_00719-1	Cluster 2
s_008um_00143_00742-1	Cluster 1
s_008um_00352_00635-1	Cluster 1
s_008um_00206_00198-1	Cluster 1
s_008um_00543_00786-1	Cluster 2
s_008um_00098_00195-1	Cluster 3
s_008um_00372_00760-1	Cluster 2
s_008um_00692_00371-1	Cluster 1
s_008um_00390_00795-1	Cluster 1
s_008um_00487_00526-1	Cluster 2
s_008um_00372_00202-1	Cluster 3
s_008um_00228_00451-1	Cluster 1
s_008um_00436_00770-1	Cluster 2
s_008um_00615_00521-1	Cluster 1
s_008um_00541_00524-1	Cluster 2
s_008um_00238_00343-1	Cluster 1
s_008um_00201_00592-1	Cluster 1
s_008um_00077_00761-1	Cluster 1
s_008um_00801_00380-1	Cluster 1
s_008um_00714_00526-1	Cluster 1
s_008um_00769_00355-1	Cluster 1
s_008um_00002_00495-1	Cluster 1
s_008um_00767_00713-1	Cluster 1
s_008um_00322_00675-1	Cluster 1
s_008um_00637_00518-1	Cluster 1
s_008um_00318_00581-1	Cluster 1
s_008um_00244_00701-1	Cluster 1
s_008um_00545_00343-1	Cluster 3
s_008um_00304_00649-1	Cluster 1
s_008um_00332_00657-1	Cluster 1
s_008um_00062_00341-1	Cluster 1
s_008um_00173_00835-1	Cluster 1
s_008um_00211_00295-1	Cluster 1
s_008um_00313_00714-1	Cluster 1
s_008um_00388_00478-1	Cluster 2
s_008um_00718_00761-1	Cluster 1
s_008um_00419_00734-1	Cluster 2
s_008um_00614_00277-1	Cluster 1
s_008um_00224_00789-1	Cluster 1
s_008um_00025_00675-1	Cluster 1
s_008um_00089_00312-1	Cluster 1
s_008um_00258_00476-1	Cluster 1
s_008um_00257_00515-1	Cluster 1
s_008um_00618_00726-1	Cluster 2
s_008um_00478_00836-1	Cluster 2
s_008um_00171_00120-1	Cluster 3
s_008um_00377_00506-1	Cluster 2
s_008um_00289_00570-1	Cluster 1
s_008um_00533_00689-1	Cluster 2
s_008um_00567_00628-1	Cluster 1
s_008um_00625_00779-1	Cluster 2
s_008um_00199_00486-1	Cluster 1
s_008um_00763_00684-1	Cluster 1
s_008um_00698_00462-1	Cluster 1
s_008um_00609_00744-1	Cluster 2
s_008um_00776_00633-1	Cluster 1
s_008um_00430_00747-1	Cluster 2
s_008um_00135_00676-1	Cluster 1
s_008um_00003_00470-1	Cluster 1
s_008um_00578_00471-1	Cluster 1
s_008um_00263_00237-1	Cluster 1
s_008um_00144_00322-1	Cluster 1
s_008um_00738_00591-1	Cluster 1
s_008um_00293_00831-1	Cluster 2
s_008um_00081_00578-1	Cluster 1
s_008um_00063_00428-1	Cluster 1
s_008um_00520_00580-1	Cluster 2
s_008um_00196_00677-1	Cluster 1
s_008um_00465_00480-1	Cluster 2
s_008um_00387_00585-1	Cluster 1
s_008um_00308_00208-1	Cluster 1
s_008um_00188_00190-1	Cluster 1
s_008um_00174_00574-1	Cluster 1
s_008um_00654_00833-1	Cluster 2
s_008um_00234_00355-1	Cluster 1
s_008um_00662_00749-1	Cluster 1
s_008um_00326_00686-1	Cluster 1
s_008um_00534_00255-1	Cluster 1
s_008um_00727_00432-1	Cluster 1
s_008um_00267_00382-1	Cluster 1
s_008um_00385_00682-1	Cluster 1
s_008um_00528_00619-1	Cluster 1
s_008um_00547_00267-1	Cluster 1
s_008um_00781_00574-1	Cluster 1
s_008um_00651_00397-1	Cluster 1
s_008um_00216_00702-1	Cluster 1
s_008um_00227_00806-1	Cluster 2
s_008um_00138_00645-1	Cluster 1
s_008um_00468_00253-1	Cluster 3
s_008um_00746_00647-1	Cluster 1
s_008um_00322_00651-1	Cluster 1
s_008um_00422_00446-1	Cluster 2
s_008um_00033_00537-1	Cluster 1
s_008um_00174_00719-1	Cluster 1
s_008um_00596_00597-1	Cluster 2
s_008um_00379_00755-1	Cluster 2
s_008um_00510_00554-1	Cluster 1
s_008um_00609_00565-1	Cluster 1
s_008um_00032_00588-1	Cluster 1
s_008um_00683_00403-1	Cluster 1
s_008um_00388_00502-1	Cluster 1
s_008um_00273_00686-1	Cluster 1
s_008um_00119_00776-1	Cluster 1
s_008um_00287_00814-1	Cluster 2
s_008um_00029_00713-1	Cluster 1
s_008um_00540_00264-1	Cluster 1
s_008um_00583_00558-1	Cluster 2
s_008um_00092_00508-1	Cluster 1
s_008um_00147_00523-1	Cluster 1
s_008um_00769_00815-1	Cluster 1
s_008um_00403_00396-1	Cluster 1
s_008um_00504_00638-1	Cluster 2
s_008um_00197_00252-1	Cluster 1
s_008um_00627_00835-1	Cluster 2
s_008um_00585_00507-1	Cluster 1
s_008um_00141_00239-1	Cluster 1
s_008um_00068_00818-1	Cluster 1
s_008um_00382_00755-1	Cluster 2
s_008um_00325_00561-1	Cluster 1
s_008um_00518_00573-1	Cluster 2
s_008um_00287_00800-1	Cluster 2
s_008um_00781_00738-1	Cluster 1
s_008um_00671_00526-1	Cluster 1
s_008um_00613_00432-1	Cluster 1
s_008um_00648_00248-1	Cluster 2
s_008um_00059_00297-1	Cluster 3
s_008um_00284_00144-1	Cluster 1
s_008um_00678_00305-1	Cluster 1
s_008um_00331_00198-1	Cluster 3
s_008um_00824_00475-1	Cluster 3
s_008um_00303_00496-1	Cluster 1
s_008um_00234_00232-1	Cluster 1
s_008um_00581_00210-1	Cluster 1
s_008um_00092_00671-1	Cluster 1
s_008um_00475_00250-1	Cluster 3
s_008um_00311_00140-1	Cluster 3
s_008um_00750_00725-1	Cluster 1
s_008um_00179_00770-1	Cluster 1
s_008um_00227_00372-1	Cluster 1
s_008um_00123_00448-1	Cluster 1
s_008um_00310_00119-1	Cluster 3
s_008um_00257_00755-1	Cluster 1
s_008um_00378_00401-1	Cluster 2
s_008um_00658_00273-1	Cluster 1
s_008um_00150_00765-1	Cluster 1
s_008um_00167_00750-1	Cluster 1
s_008um_00777_00572-1	Cluster 1
s_008um_00646_00361-1	Cluster 1
s_008um_00345_00335-1	Cluster 1
s_008um_00148_00255-1	Cluster 1
s_008um_00722_00536-1	Cluster 1
s_008um_00652_00663-1	Cluster 1
s_008um_00779_00347-1	Cluster 1
s_008um_00152_00823-1	Cluster 1
s_008um_00441_00517-1	Cluster 1
s_008um_00205_00269-1	Cluster 1
s_008um_00247_00438-1	Cluster 3
s_008um_00185_00300-1	Cluster 1
s_008um_00589_00443-1	Cluster 1
s_008um_00087_00687-1	Cluster 1
s_008um_00221_00641-1	Cluster 1
s_008um_00151_00678-1	Cluster 1
s_008um_00590_00687-1	Cluster 2
s_008um_00771_00447-1	Cluster 1
s_008um_00110_00811-1	Cluster 1
s_008um_00756_00794-1	Cluster 1
s_008um_00354_00589-1	Cluster 1
s_008um_00436_00741-1	Cluster 2
s_008um_00589_00658-1	Cluster 2
s_008um_00077_00733-1	Cluster 1
s_008um_00041_00389-1	Cluster 1
s_008um_00521_00794-1	Cluster 2
s_008um_00460_00709-1	Cluster 2
s_008um_00249_00584-1	Cluster 1
s_008um_00277_00818-1	Cluster 2
s_008um_00754_00310-1	Cluster 1
s_008um_00401_00541-1	Cluster 2
s_008um_00227_00223-1	Cluster 1
s_008um_00170_00291-1	Cluster 1
s_008um_00714_00517-1	Cluster 1
s_008um_00001_00492-1	Cluster 1
s_008um_00009_00437-1	Cluster 1
s_008um_00410_00750-1	Cluster 2
s_008um_00714_00400-1	Cluster 1
s_008um_00571_00564-1	Cluster 2
s_008um_00296_00779-1	Cluster 1
s_008um_00320_00206-1	Cluster 1
s_008um_00662_00769-1	Cluster 1
s_008um_00500_00528-1	Cluster 1
s_008um_00360_00720-1	Cluster 2
s_008um_00285_00251-1	Cluster 3
s_008um_00635_00701-1	Cluster 1
s_008um_00138_00249-1	Cluster 1
s_008um_00367_00575-1	Cluster 1
s_008um_00197_00372-1	Cluster 1
s_008um_00304_00171-1	Cluster 3
s_008um_00041_00337-1	Cluster 3
s_008um_00359_00378-1	Cluster 1
s_008um_00410_00621-1	Cluster 2
s_008um_00021_00696-1	Cluster 1
s_008um_00630_00217-1	Cluster 3
s_008um_00623_00345-1	Cluster 1
s_008um_00665_00624-1	Cluster 1
s_008um_00296_00458-1	Cluster 1
s_008um_00589_00387-1	Cluster 1
s_008um_00579_00483-1	Cluster 1
s_008um_00277_00337-1	Cluster 1
s_008um_00594_00585-1	Cluster 1
s_008um_00193_00757-1	Cluster 1
s_008um_00214_00111-1	Cluster 3
s_008um_00735_00328-1	Cluster 1
s_008um_00442_00498-1	Cluster 1
s_008um_00095_00453-1	Cluster 1
s_008um_00582_00813-1	Cluster 2
s_008um_00191_00557-1	Cluster 1
s_008um_00577_00584-1	Cluster 2
s_008um_00489_00524-1	Cluster 2
s_008um_00061_00358-1	Cluster 1
s_008um_00496_00288-1	Cluster 1
s_008um_00759_00371-1	Cluster 1
s_008um_00406_00403-1	Cluster 1
s_008um_00077_00304-1	Cluster 1
s_008um_00406_00701-1	Cluster 2
s_008um_00451_00772-1	Cluster 2
s_008um_00361_00822-1	Cluster 2
s_008um_00263_00478-1	Cluster 1
s_008um_00498_00311-1	Cluster 1
s_008um_00585_00455-1	Cluster 1
s_008um_00637_00553-1	Cluster 1
s_008um_00741_00293-1	Cluster 1
s_008um_00155_00315-1	Cluster 1
s_008um_00715_00635-1	Cluster 1
s_008um_00185_00785-1	Cluster 1
s_008um_00746_00464-1	Cluster 1
s_008um_00162_00291-1	Cluster 1
s_008um_00355_00678-1	Cluster 1
s_008um_00228_00499-1	Cluster 1
s_008um_00411_00557-1	Cluster 2
s_008um_00834_00468-1	Cluster 1
s_008um_00605_00292-1	Cluster 1
s_008um_00624_00319-1	Cluster 1
s_008um_00236_00704-1	Cluster 1
s_008um_00239_00137-1	Cluster 1
s_008um_00591_00521-1	Cluster 2
s_008um_00608_00755-1	Cluster 2
s_008um_00739_00368-1	Cluster 1
s_008um_00230_00366-1	Cluster 1
s_008um_00377_00420-1	Cluster 1
s_008um_00673_00667-1	Cluster 1
s_008um_00212_00168-1	Cluster 1
s_008um_00460_00482-1	Cluster 2
s_008um_00207_00202-1	Cluster 1
s_008um_00283_00474-1	Cluster 1
s_008um_00272_00375-1	Cluster 1
s_008um_00666_00385-1	Cluster 1
s_008um_00393_00714-1	Cluster 2
s_008um_00291_00288-1	Cluster 1
s_008um_00377_00493-1	Cluster 2
s_008um_00065_00814-1	Cluster 1
s_008um_00257_00823-1	Cluster 1
s_008um_00435_00733-1	Cluster 2
s_008um_00577_00754-1	Cluster 1
s_008um_00432_00644-1	Cluster 2
s_008um_00715_00591-1	Cluster 1
s_008um_00570_00480-1	Cluster 1
s_008um_00302_00619-1	Cluster 1
s_008um_00118_00644-1	Cluster 1
s_008um_00643_00664-1	Cluster 1
s_008um_00410_00783-1	Cluster 2
s_008um_00754_00286-1	Cluster 1
s_008um_00284_00258-1	Cluster 1
s_008um_00032_00553-1	Cluster 1
s_008um_00704_00337-1	Cluster 1
s_008um_00398_00498-1	Cluster 2
s_008um_00751_00727-1	Cluster 1
s_008um_00692_00632-1	Cluster 1
s_008um_00233_00134-1	Cluster 1
s_008um_00188_00337-1	Cluster 1
s_008um_00039_00470-1	Cluster 1
s_008um_00309_00456-1	Cluster 1
s_008um_00169_00371-1	Cluster 1
s_008um_00307_00446-1	Cluster 1
s_008um_00354_00832-1	Cluster 2
s_008um_00544_00274-1	Cluster 1
s_008um_00448_00568-1	Cluster 2
s_008um_00628_00345-1	Cluster 1
s_008um_00734_00737-1	Cluster 1
s_008um_00106_00631-1	Cluster 1
s_008um_00399_00583-1	Cluster 1
s_008um_00508_00470-1	Cluster 1
s_008um_00552_00244-1	Cluster 1
s_008um_00292_00580-1	Cluster 1
s_008um_00550_00697-1	Cluster 2
s_008um_00109_00835-1	Cluster 1
s_008um_00590_00706-1	Cluster 2
s_008um_00761_00659-1	Cluster 1
s_008um_00674_00432-1	Cluster 1
s_008um_00690_00779-1	Cluster 1
s_008um_00558_00305-1	Cluster 1
s_008um_00030_00452-1	Cluster 1
s_008um_00231_00379-1	Cluster 1
s_008um_00085_00577-1	Cluster 1
s_008um_00021_00778-1	Cluster 1
s_008um_00169_00572-1	Cluster 1
s_008um_00428_00489-1	Cluster 2
s_008um_00259_00765-1	Cluster 1
s_008um_00725_00747-1	Cluster 1
s_008um_00369_00507-1	Cluster 1
s_008um_00231_00159-1	Cluster 1
s_008um_00599_00508-1	Cluster 1
s_008um_00257_00813-1	Cluster 1
s_008um_00744_00493-1	Cluster 1
s_008um_00144_00409-1	Cluster 1
s_008um_00503_00466-1	Cluster 2
s_008um_00044_00655-1	Cluster 1
s_008um_00159_00348-1	Cluster 1
s_008um_00427_00785-1	Cluster 1
s_008um_00343_00191-1	Cluster 3
s_008um_00805_00488-1	Cluster 1
s_008um_00491_00678-1	Cluster 2
s_008um_00418_00717-1	Cluster 2
s_008um_00262_00484-1	Cluster 1
s_008um_00646_00615-1	Cluster 1
s_008um_00770_00372-1	Cluster 1
s_008um_00816_00306-1	Cluster 3
s_008um_00053_00594-1	Cluster 1
s_008um_00524_00523-1	Cluster 2
s_008um_00510_00791-1	Cluster 1
s_008um_00599_00322-1	Cluster 1
s_008um_00634_00323-1	Cluster 1
s_008um_00125_00633-1	Cluster 1
s_008um_00255_00356-1	Cluster 1
s_008um_00651_00384-1	Cluster 1
s_008um_00525_00668-1	Cluster 2
s_008um_00717_00409-1	Cluster 1
s_008um_00174_00641-1	Cluster 1
s_008um_00681_00798-1	Cluster 1
s_008um_00173_00297-1	Cluster 1
s_008um_00510_00335-1	Cluster 3
s_008um_00378_00745-1	Cluster 2
s_008um_00703_00471-1	Cluster 1
s_008um_00049_00543-1	Cluster 1
s_008um_00626_00810-1	Cluster 2
s_008um_00298_00497-1	Cluster 1
s_008um_00211_00246-1	Cluster 1
s_008um_00146_00379-1	Cluster 1
s_008um_00434_00386-1	Cluster 1
s_008um_00627_00795-1	Cluster 2
s_008um_00529_00684-1	Cluster 2
s_008um_00424_00809-1	Cluster 2
s_008um_00686_00680-1	Cluster 1
s_008um_00649_00630-1	Cluster 1
s_008um_00436_00549-1	Cluster 2
s_008um_00394_00631-1	Cluster 1
s_008um_00738_00579-1	Cluster 1
s_008um_00289_00410-1	Cluster 1
s_008um_00735_00527-1	Cluster 1
s_008um_00224_00376-1	Cluster 1
s_008um_00801_00383-1	Cluster 3
s_008um_00608_00483-1	Cluster 1
s_008um_00332_00340-1	Cluster 1
s_008um_00549_00773-1	Cluster 2
s_008um_00075_00784-1	Cluster 1
s_008um_00405_00616-1	Cluster 1
s_008um_00628_00411-1	Cluster 1
s_008um_00823_00462-1	Cluster 3
s_008um_00129_00787-1	Cluster 1
s_008um_00532_00776-1	Cluster 2
s_008um_00459_00730-1	Cluster 2
s_008um_00775_00289-1	Cluster 1
s_008um_00095_00371-1	Cluster 1
s_008um_00365_00440-1	Cluster 2
s_008um_00345_00426-1	Cluster 1
s_008um_00048_00331-1	Cluster 1
s_008um_00565_00212-1	Cluster 3
s_008um_00128_00388-1	Cluster 2
s_008um_00741_00247-1	Cluster 1
s_008um_00208_00475-1	Cluster 1
s_008um_00784_00300-1	Cluster 1
s_008um_00099_00253-1	Cluster 1
s_008um_00635_00351-1	Cluster 1
s_008um_00042_00480-1	Cluster 1
s_008um_00440_00632-1	Cluster 2
s_008um_00690_00495-1	Cluster 1
s_008um_00004_00783-1	Cluster 1
s_008um_00555_00525-1	Cluster 1
s_008um_00608_00562-1	Cluster 1
s_008um_00417_00488-1	Cluster 2
s_008um_00261_00813-1	Cluster 1
s_008um_00691_00298-1	Cluster 1
s_008um_00290_00304-1	Cluster 1
s_008um_00253_00686-1	Cluster 1
s_008um_00216_00544-1	Cluster 1
s_008um_00607_00257-1	Cluster 1
s_008um_00714_00693-1	Cluster 1
s_008um_00279_00195-1	Cluster 1
s_008um_00316_00798-1	Cluster 2
s_008um_00270_00511-1	Cluster 1
s_008um_00620_00341-1	Cluster 1
s_008um_00191_00832-1	Cluster 1
s_008um_00012_00388-1	Cluster 3
s_008um_00490_00227-1	Cluster 1
s_008um_00662_00685-1	Cluster 1
s_008um_00536_00657-1	Cluster 2
s_008um_00198_00244-1	Cluster 1
s_008um_00135_00612-1	Cluster 1
s_008um_00003_00431-1	Cluster 3
s_008um_00386_00790-1	Cluster 2
s_008um_00617_00336-1	Cluster 1
s_008um_00140_00229-1	Cluster 1
s_008um_00280_00156-1	Cluster 1
s_008um_00244_00456-1	Cluster 1
s_008um_00072_00409-1	Cluster 1
s_008um_00246_00160-1	Cluster 1
s_008um_00179_00535-1	Cluster 1
s_008um_00446_00527-1	Cluster 2
s_008um_00622_00806-1	Cluster 2
s_008um_00181_00797-1	Cluster 1
s_008um_00155_00180-1	Cluster 3
s_008um_00270_00593-1	Cluster 1
s_008um_00264_00520-1	Cluster 1
s_008um_00582_00262-1	Cluster 1
s_008um_00524_00553-1	Cluster 2
s_008um_00221_00117-1	Cluster 3
s_008um_00179_00220-1	Cluster 1
s_008um_00123_00563-1	Cluster 1
s_008um_00449_00471-1	Cluster 2
s_008um_00064_00558-1	Cluster 1
s_008um_00256_00470-1	Cluster 1
s_008um_00771_00425-1	Cluster 1
s_008um_00621_00799-1	Cluster 2
s_008um_00025_00373-1	Cluster 3
s_008um_00644_00323-1	Cluster 1
s_008um_00399_00496-1	Cluster 2
s_008um_00397_00681-1	Cluster 2
s_008um_00158_00688-1	Cluster 1
s_008um_00752_00555-1	Cluster 1
s_008um_00131_00286-1	Cluster 1
s_008um_00072_00828-1	Cluster 1
s_008um_00722_00796-1	Cluster 1
s_008um_00285_00749-1	Cluster 1
s_008um_00332_00497-1	Cluster 1
s_008um_00151_00502-1	Cluster 1
s_008um_00543_00590-1	Cluster 1
s_008um_00702_00786-1	Cluster 1
s_008um_00500_00597-1	Cluster 1
s_008um_00506_00808-1	Cluster 2
s_008um_00346_00490-1	Cluster 1
s_008um_00160_00603-1	Cluster 1
s_008um_00634_00339-1	Cluster 1
s_008um_00169_00532-1	Cluster 1
s_008um_00328_00136-1	Cluster 3
s_008um_00031_00740-1	Cluster 1
s_008um_00315_00176-1	Cluster 3
s_008um_00501_00746-1	Cluster 1
s_008um_00597_00348-1	Cluster 1
s_008um_00134_00469-1	Cluster 1
s_008um_00314_00185-1	Cluster 3
s_008um_00162_00178-1	Cluster 3
s_008um_00345_00408-1	Cluster 1
s_008um_00324_00511-1	Cluster 1
s_008um_00344_00833-1	Cluster 2
s_008um_00588_00733-1	Cluster 2
s_008um_00159_00545-1	Cluster 1
s_008um_00510_00470-1	Cluster 1
s_008um_00377_00494-1	Cluster 2
s_008um_00764_00716-1	Cluster 1
s_008um_00141_00595-1	Cluster 1
s_008um_00167_00663-1	Cluster 1
s_008um_00246_00395-1	Cluster 1
s_008um_00125_00676-1	Cluster 1
s_008um_00011_00454-1	Cluster 3
s_008um_00119_00374-1	Cluster 1
s_008um_00285_00635-1	Cluster 1
s_008um_00557_00336-1	Cluster 3
s_008um_00344_00694-1	Cluster 1
s_008um_00564_00651-1	Cluster 2
s_008um_00629_00590-1	Cluster 1
s_008um_00798_00380-1	Cluster 3
s_008um_00156_00341-1	Cluster 1
s_008um_00098_00454-1	Cluster 1
s_008um_00391_00630-1	Cluster 1
s_008um_00719_00740-1	Cluster 1
s_008um_00304_00609-1	Cluster 1
s_008um_00299_00380-1	Cluster 1
s_008um_00701_00248-1	Cluster 3
s_008um_00249_00442-1	Cluster 1
s_008um_00210_00756-1	Cluster 1
s_008um_00101_00194-1	Cluster 3
s_008um_00718_00341-1	Cluster 1
s_008um_00269_00569-1	Cluster 1
s_008um_00037_00649-1	Cluster 1
s_008um_00093_00353-1	Cluster 1
s_008um_00577_00364-1	Cluster 1
s_008um_00666_00222-1	Cluster 3
s_008um_00217_00117-1	Cluster 3
s_008um_00240_00277-1	Cluster 1
s_008um_00375_00634-1	Cluster 1
s_008um_00230_00559-1	Cluster 1
s_008um_00744_00443-1	Cluster 1
s_008um_00332_00676-1	Cluster 1
s_008um_00670_00596-1	Cluster 1
s_008um_00266_00759-1	Cluster 1
s_008um_00478_00831-1	Cluster 2
s_008um_00535_00726-1	Cluster 1
s_008um_00366_00658-1	Cluster 1
s_008um_00321_00778-1	Cluster 1
s_008um_00347_00383-1	Cluster 1
s_008um_00616_00476-1	Cluster 1
s_008um_00756_00720-1	Cluster 1
s_008um_00832_00367-1	Cluster 3
s_008um_00777_00281-1	Cluster 1
s_008um_00108_00801-1	Cluster 1
s_008um_00508_00828-1	Cluster 2
s_008um_00322_00213-1	Cluster 1
s_008um_00593_00738-1	Cluster 2
s_008um_00089_00501-1	Cluster 1
s_008um_00834_00363-1	Cluster 1
s_008um_00191_00532-1	Cluster 1
s_008um_00310_00259-1	Cluster 3
s_008um_00284_00799-1	Cluster 2
s_008um_00535_00754-1	Cluster 2
s_008um_00187_00469-1	Cluster 1
s_008um_00306_00211-1	Cluster 2
s_008um_00363_00507-1	Cluster 1
s_008um_00002_00701-1	Cluster 1
s_008um_00691_00312-1	Cluster 1
s_008um_00049_00547-1	Cluster 1
s_008um_00176_00421-1	Cluster 1
s_008um_00156_00565-1	Cluster 2
s_008um_00341_00376-1	Cluster 1
s_008um_00532_00212-1	Cluster 3
s_008um_00382_00541-1	Cluster 1
s_008um_00575_00827-1	Cluster 2
s_008um_00381_00393-1	Cluster 1
s_008um_00286_00299-1	Cluster 1
s_008um_00176_00753-1	Cluster 1
s_008um_00521_00284-1	Cluster 2
s_008um_00444_00701-1	Cluster 2
s_008um_00224_00280-1	Cluster 1
s_008um_00150_00401-1	Cluster 1
s_008um_00221_00734-1	Cluster 1
s_008um_00300_00173-1	Cluster 1
s_008um_00331_00723-1	Cluster 1
s_008um_00566_00690-1	Cluster 2
s_008um_00168_00336-1	Cluster 1
s_008um_00322_00432-1	Cluster 1
s_008um_00486_00621-1	Cluster 2
s_008um_00662_00535-1	Cluster 1
s_008um_00519_00783-1	Cluster 2
s_008um_00351_00526-1	Cluster 1
s_008um_00205_00601-1	Cluster 1
s_008um_00094_00417-1	Cluster 1
s_008um_00572_00595-1	Cluster 2
s_008um_00723_00355-1	Cluster 1
s_008um_00420_00781-1	Cluster 2
s_008um_00070_00454-1	Cluster 3
s_008um_00186_00809-1	Cluster 1
s_008um_00662_00717-1	Cluster 1
s_008um_00532_00819-1	Cluster 2
s_008um_00649_00596-1	Cluster 1
s_008um_00571_00337-1	Cluster 3
s_008um_00480_00519-1	Cluster 2
s_008um_00002_00454-1	Cluster 3
s_008um_00518_00586-1	Cluster 2
s_008um_00242_00451-1	Cluster 1
s_008um_00580_00498-1	Cluster 1
s_008um_00040_00546-1	Cluster 1
s_008um_00576_00476-1	Cluster 1
s_008um_00341_00403-1	Cluster 1
s_008um_00157_00544-1	Cluster 1
s_008um_00056_00453-1	Cluster 1
s_008um_00456_00483-1	Cluster 2
s_008um_00543_00813-1	Cluster 2
s_008um_00113_00338-1	Cluster 1
s_008um_00268_00689-1	Cluster 1
s_008um_00637_00220-1	Cluster 1
s_008um_00627_00830-1	Cluster 2
s_008um_00055_00302-1	Cluster 1
s_008um_00700_00806-1	Cluster 1
s_008um_00247_00192-1	Cluster 1
s_008um_00202_00538-1	Cluster 1
s_008um_00748_00267-1	Cluster 3
s_008um_00074_00464-1	Cluster 1
s_008um_00156_00240-1	Cluster 1
s_008um_00065_00784-1	Cluster 1
s_008um_00155_00819-1	Cluster 1
s_008um_00127_00348-1	Cluster 1
s_008um_00217_00150-1	Cluster 1
s_008um_00612_00805-1	Cluster 2
s_008um_00271_00755-1	Cluster 1
s_008um_00418_00819-1	Cluster 2
s_008um_00413_00630-1	Cluster 2
s_008um_00513_00576-1	Cluster 2
s_008um_00704_00679-1	Cluster 1
s_008um_00212_00470-1	Cluster 1
s_008um_00703_00738-1	Cluster 2
s_008um_00586_00221-1	Cluster 1
s_008um_00566_00326-1	Cluster 1
s_008um_00226_00231-1	Cluster 1
s_008um_00402_00689-1	Cluster 2
s_008um_00404_00403-1	Cluster 1
s_008um_00173_00442-1	Cluster 1
s_008um_00746_00735-1	Cluster 1
s_008um_00557_00833-1	Cluster 1
s_008um_00741_00675-1	Cluster 1
s_008um_00213_00571-1	Cluster 1
s_008um_00633_00739-1	Cluster 2
s_008um_00530_00681-1	Cluster 2
s_008um_00390_00617-1	Cluster 1
s_008um_00783_00613-1	Cluster 1
s_008um_00750_00684-1	Cluster 1
s_008um_00535_00233-1	Cluster 1
s_008um_00148_00398-1	Cluster 1
s_008um_00622_00219-1	Cluster 3
s_008um_00267_00808-1	Cluster 1
s_008um_00137_00323-1	Cluster 1
s_008um_00316_00316-1	Cluster 1
s_008um_00294_00628-1	Cluster 1
s_008um_00201_00831-1	Cluster 2
s_008um_00189_00262-1	Cluster 1
s_008um_00363_00512-1	Cluster 1
s_008um_00430_00766-1	Cluster 1
s_008um_00275_00610-1	Cluster 1
s_008um_00749_00759-1	Cluster 1
s_008um_00724_00637-1	Cluster 1
s_008um_00604_00195-1	Cluster 3
s_008um_00190_00466-1	Cluster 1
s_008um_00297_00684-1	Cluster 1
s_008um_00281_00658-1	Cluster 1
s_008um_00579_00329-1	Cluster 1
s_008um_00144_00368-1	Cluster 1
s_008um_00438_00685-1	Cluster 2
s_008um_00317_00451-1	Cluster 1
s_008um_00296_00731-1	Cluster 1
s_008um_00643_00258-1	Cluster 1
s_008um_00489_00730-1	Cluster 2
s_008um_00378_00681-1	Cluster 2
s_008um_00546_00743-1	Cluster 2
s_008um_00602_00294-1	Cluster 1
s_008um_00369_00612-1	Cluster 2
s_008um_00704_00598-1	Cluster 1
s_008um_00160_00315-1	Cluster 1
s_008um_00215_00327-1	Cluster 1
s_008um_00662_00814-1	Cluster 1
s_008um_00008_00564-1	Cluster 1
s_008um_00128_00519-1	Cluster 1
s_008um_00398_00362-1	Cluster 1
s_008um_00089_00423-1	Cluster 1
s_008um_00767_00740-1	Cluster 1
s_008um_00222_00617-1	Cluster 1
s_008um_00352_00583-1	Cluster 1
s_008um_00385_00579-1	Cluster 1
s_008um_00723_00481-1	Cluster 1
s_008um_00162_00360-1	Cluster 1
s_008um_00665_00430-1	Cluster 1
s_008um_00022_00312-1	Cluster 3
s_008um_00739_00255-1	Cluster 3
s_008um_00629_00411-1	Cluster 1
s_008um_00729_00685-1	Cluster 1
s_008um_00698_00593-1	Cluster 1
s_008um_00531_00733-1	Cluster 2
s_008um_00035_00786-1	Cluster 1
s_008um_00579_00267-1	Cluster 1
s_008um_00164_00623-1	Cluster 1
s_008um_00617_00407-1	Cluster 1
s_008um_00498_00660-1	Cluster 1
s_008um_00112_00531-1	Cluster 1
s_008um_00101_00770-1	Cluster 1
s_008um_00532_00337-1	Cluster 3
s_008um_00743_00285-1	Cluster 3
s_008um_00109_00188-1	Cluster 3
s_008um_00648_00771-1	Cluster 2
s_008um_00672_00583-1	Cluster 1
s_008um_00287_00397-1	Cluster 1
s_008um_00640_00666-1	Cluster 1
s_008um_00224_00521-1	Cluster 1
s_008um_00753_00664-1	Cluster 1
s_008um_00735_00649-1	Cluster 1
s_008um_00210_00794-1	Cluster 1
s_008um_00224_00675-1	Cluster 1
s_008um_00672_00565-1	Cluster 1
s_008um_00462_00593-1	Cluster 2
s_008um_00217_00345-1	Cluster 1
s_008um_00642_00484-1	Cluster 1
s_008um_00472_00505-1	Cluster 2
s_008um_00027_00555-1	Cluster 1
s_008um_00104_00400-1	Cluster 1
s_008um_00438_00604-1	Cluster 2
s_008um_00746_00478-1	Cluster 1
s_008um_00250_00472-1	Cluster 1
s_008um_00404_00531-1	Cluster 2
s_008um_00583_00664-1	Cluster 2
s_008um_00206_00290-1	Cluster 1
s_008um_00088_00455-1	Cluster 1
s_008um_00055_00368-1	Cluster 1
s_008um_00324_00205-1	Cluster 1
s_008um_00352_00728-1	Cluster 2
s_008um_00258_00550-1	Cluster 1
s_008um_00297_00586-1	Cluster 3
s_008um_00034_00699-1	Cluster 1
s_008um_00583_00498-1	Cluster 1
s_008um_00359_00412-1	Cluster 1
s_008um_00411_00728-1	Cluster 2
s_008um_00643_00506-1	Cluster 1
s_008um_00751_00339-1	Cluster 1
s_008um_00247_00253-1	Cluster 1
s_008um_00432_00753-1	Cluster 1
s_008um_00110_00807-1	Cluster 1
s_008um_00618_00691-1	Cluster 1
s_008um_00724_00461-1	Cluster 1
s_008um_00238_00270-1	Cluster 1
s_008um_00388_00609-1	Cluster 1
s_008um_00190_00622-1	Cluster 1
s_008um_00562_00378-1	Cluster 1
s_008um_00600_00649-1	Cluster 1
s_008um_00261_00380-1	Cluster 1
s_008um_00515_00669-1	Cluster 2
s_008um_00240_00697-1	Cluster 1
s_008um_00110_00434-1	Cluster 1
s_008um_00599_00575-1	Cluster 1
s_008um_00434_00592-1	Cluster 2
s_008um_00518_00666-1	Cluster 2
s_008um_00762_00576-1	Cluster 1
s_008um_00265_00789-1	Cluster 1
s_008um_00151_00181-1	Cluster 1
s_008um_00106_00415-1	Cluster 1
s_008um_00722_00782-1	Cluster 1
s_008um_00716_00649-1	Cluster 1
s_008um_00341_00612-1	Cluster 1
s_008um_00468_00270-1	Cluster 3
s_008um_00647_00318-1	Cluster 1
s_008um_00626_00509-1	Cluster 1
s_008um_00784_00664-1	Cluster 1
s_008um_00003_00749-1	Cluster 1
s_008um_00712_00484-1	Cluster 1
s_008um_00277_00201-1	Cluster 1
s_008um_00662_00247-1	Cluster 3
s_008um_00684_00732-1	Cluster 1
s_008um_00687_00451-1	Cluster 1
s_008um_00699_00267-1	Cluster 3
s_008um_00112_00777-1	Cluster 1
s_008um_00597_00803-1	Cluster 2
s_008um_00215_00267-1	Cluster 1
s_008um_00615_00477-1	Cluster 1
s_008um_00167_00631-1	Cluster 1
s_008um_00274_00323-1	Cluster 1
s_008um_00713_00389-1	Cluster 1
s_008um_00529_00319-1	Cluster 3
s_008um_00132_00628-1	Cluster 1
s_008um_00580_00262-1	Cluster 1
s_008um_00402_00380-1	Cluster 1
s_008um_00169_00558-1	Cluster 1
s_008um_00327_00624-1	Cluster 1
s_008um_00311_00255-1	Cluster 3
s_008um_00247_00790-1	Cluster 1
s_008um_00620_00392-1	Cluster 1
s_008um_00530_00522-1	Cluster 2
s_008um_00156_00354-1	Cluster 1
s_008um_00314_00122-1	Cluster 1
s_008um_00206_00570-1	Cluster 1
s_008um_00644_00739-1	Cluster 1
s_008um_00429_00784-1	Cluster 2
s_008um_00435_00401-1	Cluster 1
s_008um_00741_00477-1	Cluster 1
s_008um_00508_00311-1	Cluster 3
s_008um_00515_00204-1	Cluster 3
s_008um_00045_00756-1	Cluster 1
s_008um_00274_00387-1	Cluster 1
s_008um_00352_00665-1	Cluster 1
s_008um_00558_00745-1	Cluster 2
s_008um_00163_00789-1	Cluster 1
s_008um_00201_00171-1	Cluster 1
s_008um_00149_00330-1	Cluster 1
s_008um_00124_00779-1	Cluster 1
s_008um_00116_00715-1	Cluster 1
s_008um_00529_00327-1	Cluster 1
s_008um_00188_00223-1	Cluster 1
s_008um_00807_00454-1	Cluster 3
s_008um_00569_00564-1	Cluster 2
s_008um_00284_00704-1	Cluster 1
s_008um_00769_00575-1	Cluster 1
s_008um_00452_00635-1	Cluster 1
s_008um_00611_00605-1	Cluster 1
s_008um_00667_00612-1	Cluster 1
s_008um_00267_00711-1	Cluster 1
s_008um_00132_00268-1	Cluster 1
s_008um_00020_00604-1	Cluster 1
s_008um_00462_00625-1	Cluster 2
s_008um_00065_00524-1	Cluster 1
s_008um_00232_00802-1	Cluster 1
s_008um_00163_00522-1	Cluster 1
s_008um_00018_00354-1	Cluster 1
s_008um_00029_00372-1	Cluster 3
s_008um_00651_00495-1	Cluster 1
s_008um_00400_00454-1	Cluster 1
s_008um_00494_00599-1	Cluster 2
s_008um_00002_00399-1	Cluster 1
s_008um_00389_00403-1	Cluster 1
s_008um_00657_00621-1	Cluster 1
s_008um_00547_00796-1	Cluster 2
s_008um_00109_00367-1	Cluster 1
s_008um_00633_00624-1	Cluster 1
s_008um_00461_00608-1	Cluster 2
s_008um_00218_00440-1	Cluster 1
s_008um_00152_00767-1	Cluster 1
s_008um_00408_00679-1	Cluster 2
s_008um_00725_00283-1	Cluster 3
s_008um_00246_00366-1	Cluster 1
s_008um_00705_00722-1	Cluster 1
s_008um_00126_00699-1	Cluster 1
s_008um_00278_00701-1	Cluster 1
s_008um_00357_00684-1	Cluster 1
s_008um_00047_00443-1	Cluster 1
s_008um_00452_00455-1	Cluster 2
s_008um_00312_00688-1	Cluster 1
s_008um_00387_00811-1	Cluster 2
s_008um_00730_00344-1	Cluster 1
s_008um_00039_00331-1	Cluster 3
s_008um_00419_00486-1	Cluster 2
s_008um_00413_00398-1	Cluster 1
s_008um_00331_00428-1	Cluster 1
s_008um_00019_00371-1	Cluster 3
s_008um_00241_00429-1	Cluster 1
s_008um_00011_00392-1	Cluster 3
s_008um_00546_00781-1	Cluster 2
s_008um_00409_00773-1	Cluster 2
s_008um_00705_00229-1	Cluster 3
s_008um_00108_00267-1	Cluster 1
s_008um_00748_00327-1	Cluster 1
s_008um_00604_00209-1	Cluster 1
s_008um_00192_00192-1	Cluster 1
s_008um_00127_00535-1	Cluster 1
s_008um_00454_00766-1	Cluster 2
s_008um_00679_00782-1	Cluster 1
s_008um_00580_00434-1	Cluster 1
s_008um_00226_00784-1	Cluster 1
s_008um_00563_00474-1	Cluster 1
s_008um_00826_00428-1	Cluster 3
s_008um_00121_00560-1	Cluster 1
s_008um_00676_00390-1	Cluster 1
s_008um_00132_00430-1	Cluster 1
s_008um_00135_00646-1	Cluster 1
s_008um_00369_00172-1	Cluster 3
s_008um_00108_00703-1	Cluster 1
s_008um_00558_00571-1	Cluster 2
s_008um_00169_00299-1	Cluster 1
s_008um_00159_00539-1	Cluster 1
s_008um_00086_00678-1	Cluster 1
s_008um_00326_00460-1	Cluster 1
s_008um_00259_00353-1	Cluster 1
s_008um_00056_00546-1	Cluster 1
s_008um_00002_00724-1	Cluster 2
s_008um_00165_00271-1	Cluster 1
s_008um_00492_00496-1	Cluster 2
s_008um_00597_00194-1	Cluster 3
s_008um_00124_00634-1	Cluster 1
s_008um_00189_00582-1	Cluster 1
s_008um_00307_00461-1	Cluster 1
s_008um_00465_00669-1	Cluster 2
s_008um_00655_00410-1	Cluster 1
s_008um_00555_00624-1	Cluster 2
s_008um_00675_00229-1	Cluster 3
s_008um_00092_00372-1	Cluster 1
s_008um_00375_00679-1	Cluster 1
s_008um_00281_00369-1	Cluster 1
s_008um_00701_00469-1	Cluster 1
s_008um_00493_00801-1	Cluster 2
s_008um_00662_00250-1	Cluster 1
s_008um_00268_00135-1	Cluster 3
s_008um_00229_00242-1	Cluster 1
s_008um_00294_00134-1	Cluster 3
s_008um_00677_00595-1	Cluster 1
s_008um_00610_00395-1	Cluster 3
s_008um_00431_00531-1	Cluster 2
s_008um_00151_00459-1	Cluster 1
s_008um_00671_00729-1	Cluster 1
s_008um_00439_00661-1	Cluster 2
s_008um_00708_00758-1	Cluster 1
s_008um_00609_00278-1	Cluster 1
s_008um_00447_00539-1	Cluster 2
s_008um_00605_00480-1	Cluster 1
s_008um_00237_00364-1	Cluster 1
s_008um_00107_00217-1	Cluster 1
s_008um_00677_00384-1	Cluster 1
s_008um_00271_00740-1	Cluster 1
s_008um_00492_00514-1	Cluster 2
s_008um_00777_00414-1	Cluster 1
s_008um_00636_00257-1	Cluster 1
s_008um_00227_00541-1	Cluster 1
s_008um_00099_00242-1	Cluster 1
s_008um_00204_00357-1	Cluster 1
s_008um_00252_00641-1	Cluster 1
s_008um_00033_00604-1	Cluster 1
s_008um_00828_00393-1	Cluster 3
s_008um_00429_00547-1	Cluster 2
s_008um_00123_00223-1	Cluster 2
s_008um_00331_00820-1	Cluster 2
s_008um_00384_00807-1	Cluster 2
s_008um_00470_00771-1	Cluster 2
s_008um_00072_00754-1	Cluster 1
s_008um_00389_00380-1	Cluster 1
s_008um_00064_00599-1	Cluster 1
s_008um_00192_00760-1	Cluster 1
s_008um_00323_00126-1	Cluster 1
s_008um_00249_00529-1	Cluster 1
s_008um_00627_00651-1	Cluster 1
s_008um_00597_00552-1	Cluster 1
s_008um_00596_00789-1	Cluster 2
s_008um_00106_00325-1	Cluster 1
s_008um_00397_00401-1	Cluster 1
s_008um_00481_00590-1	Cluster 2
s_008um_00187_00405-1	Cluster 1
s_008um_00729_00640-1	Cluster 1
s_008um_00374_00345-1	Cluster 1
s_008um_00194_00333-1	Cluster 1
s_008um_00328_00683-1	Cluster 1
s_008um_00731_00292-1	Cluster 1
s_008um_00502_00219-1	Cluster 1
s_008um_00357_00418-1	Cluster 1
s_008um_00696_00420-1	Cluster 1
s_008um_00560_00474-1	Cluster 1
s_008um_00557_00526-1	Cluster 2
s_008um_00828_00305-1	Cluster 3
s_008um_00221_00206-1	Cluster 1
s_008um_00161_00682-1	Cluster 1
s_008um_00411_00586-1	Cluster 2
s_008um_00067_00297-1	Cluster 1
s_008um_00571_00581-1	Cluster 2
s_008um_00538_00308-1	Cluster 1
s_008um_00710_00766-1	Cluster 1
s_008um_00580_00295-1	Cluster 1
s_008um_00179_00406-1	Cluster 1
s_008um_00687_00661-1	Cluster 1
s_008um_00561_00604-1	Cluster 1
s_008um_00231_00723-1	Cluster 1
s_008um_00500_00325-1	Cluster 3
s_008um_00380_00610-1	Cluster 1
s_008um_00691_00311-1	Cluster 1
s_008um_00041_00583-1	Cluster 1
s_008um_00352_00829-1	Cluster 2
s_008um_00413_00649-1	Cluster 2
s_008um_00173_00168-1	Cluster 3
s_008um_00353_00550-1	Cluster 1
s_008um_00213_00310-1	Cluster 1
s_008um_00767_00610-1	Cluster 1
s_008um_00724_00480-1	Cluster 1
s_008um_00220_00257-1	Cluster 1
s_008um_00731_00802-1	Cluster 1
s_008um_00357_00432-1	Cluster 2
s_008um_00178_00489-1	Cluster 1
s_008um_00426_00728-1	Cluster 2
s_008um_00732_00434-1	Cluster 1
s_008um_00231_00429-1	Cluster 1
s_008um_00508_00508-1	Cluster 2
s_008um_00455_00616-1	Cluster 2
s_008um_00319_00782-1	Cluster 2
s_008um_00519_00494-1	Cluster 2
s_008um_00034_00508-1	Cluster 1
s_008um_00158_00282-1	Cluster 1
s_008um_00249_00172-1	Cluster 1
s_008um_00534_00734-1	Cluster 2
s_008um_00494_00695-1	Cluster 2
s_008um_00692_00650-1	Cluster 1
s_008um_00548_00232-1	Cluster 1
s_008um_00718_00783-1	Cluster 1
s_008um_00255_00140-1	Cluster 1
s_008um_00512_00541-1	Cluster 1
s_008um_00767_00311-1	Cluster 1
s_008um_00195_00585-1	Cluster 1
s_008um_00715_00563-1	Cluster 1
s_008um_00073_00485-1	Cluster 1
s_008um_00263_00147-1	Cluster 3
s_008um_00702_00380-1	Cluster 1
s_008um_00728_00365-1	Cluster 1
s_008um_00231_00455-1	Cluster 1
s_008um_00176_00264-1	Cluster 1
s_008um_00082_00246-1	Cluster 3
s_008um_00518_00618-1	Cluster 2
s_008um_00575_00613-1	Cluster 2
s_008um_00195_00343-1	Cluster 1
s_008um_00710_00538-1	Cluster 1
s_008um_00666_00257-1	Cluster 1
s_008um_00708_00638-1	Cluster 1
s_008um_00372_00359-1	Cluster 1
s_008um_00582_00392-1	Cluster 1
s_008um_00208_00600-1	Cluster 1
s_008um_00682_00348-1	Cluster 1
s_008um_00270_00265-1	Cluster 1
s_008um_00160_00655-1	Cluster 1
s_008um_00025_00476-1	Cluster 1
s_008um_00641_00818-1	Cluster 2
s_008um_00424_00531-1	Cluster 2
s_008um_00413_00568-1	Cluster 2
s_008um_00537_00819-1	Cluster 2
s_008um_00093_00807-1	Cluster 1
s_008um_00589_00285-1	Cluster 1
s_008um_00113_00389-1	Cluster 1
s_008um_00301_00645-1	Cluster 1
s_008um_00364_00186-1	Cluster 3
s_008um_00367_00186-1	Cluster 3
s_008um_00714_00633-1	Cluster 1
s_008um_00791_00295-1	Cluster 3
s_008um_00223_00634-1	Cluster 1
s_008um_00234_00320-1	Cluster 1
s_008um_00333_00443-1	Cluster 1
s_008um_00769_00431-1	Cluster 1
s_008um_00348_00197-1	Cluster 1
s_008um_00472_00464-1	Cluster 2
s_008um_00074_00786-1	Cluster 1
s_008um_00655_00213-1	Cluster 1
s_008um_00605_00194-1	Cluster 3
s_008um_00691_00534-1	Cluster 1
s_008um_00649_00238-1	Cluster 1
s_008um_00237_00773-1	Cluster 1
s_008um_00757_00707-1	Cluster 1
s_008um_00448_00794-1	Cluster 2
s_008um_00730_00571-1	Cluster 1
s_008um_00541_00212-1	Cluster 1
s_008um_00554_00500-1	Cluster 2
s_008um_00301_00282-1	Cluster 3
s_008um_00813_00381-1	Cluster 3
s_008um_00214_00539-1	Cluster 1
s_008um_00273_00655-1	Cluster 1
s_008um_00206_00804-1	Cluster 1
s_008um_00462_00763-1	Cluster 2
s_008um_00075_00364-1	Cluster 1
s_008um_00220_00157-1	Cluster 1
s_008um_00099_00640-1	Cluster 1
s_008um_00419_00413-1	Cluster 1
s_008um_00162_00772-1	Cluster 1
s_008um_00165_00226-1	Cluster 1
s_008um_00339_00821-1	Cluster 2
s_008um_00157_00777-1	Cluster 1
s_008um_00527_00674-1	Cluster 2
s_008um_00307_00820-1	Cluster 2
s_008um_00304_00247-1	Cluster 3
s_008um_00562_00830-1	Cluster 2
s_008um_00647_00681-1	Cluster 1
s_008um_00053_00699-1	Cluster 1
s_008um_00781_00575-1	Cluster 1
s_008um_00562_00409-1	Cluster 1
s_008um_00073_00233-1	Cluster 3
s_008um_00653_00501-1	Cluster 1
s_008um_00658_00623-1	Cluster 1
s_008um_00204_00681-1	Cluster 1
s_008um_00196_00382-1	Cluster 1
s_008um_00212_00805-1	Cluster 1
s_008um_00145_00672-1	Cluster 1
s_008um_00656_00480-1	Cluster 1
s_008um_00554_00609-1	Cluster 2
s_008um_00654_00211-1	Cluster 3
s_008um_00527_00759-1	Cluster 2
s_008um_00541_00303-1	Cluster 1
s_008um_00436_00499-1	Cluster 2
s_008um_00255_00514-1	Cluster 1
s_008um_00720_00598-1	Cluster 1
s_008um_00198_00563-1	Cluster 1
s_008um_00293_00390-1	Cluster 1
s_008um_00065_00291-1	Cluster 3
s_008um_00496_00783-1	Cluster 2
s_008um_00671_00585-1	Cluster 1
s_008um_00374_00438-1	Cluster 2
s_008um_00746_00391-1	Cluster 1
s_008um_00704_00386-1	Cluster 1
s_008um_00769_00597-1	Cluster 1
s_008um_00681_00318-1	Cluster 1
s_008um_00332_00413-1	Cluster 1
s_008um_00023_00360-1	Cluster 1
s_008um_00129_00159-1	Cluster 3
s_008um_00559_00543-1	Cluster 2
s_008um_00765_00761-1	Cluster 1
s_008um_00579_00507-1	Cluster 2
s_008um_00089_00398-1	Cluster 1
s_008um_00080_00583-1	Cluster 1
s_008um_00115_00306-1	Cluster 1
s_008um_00391_00598-1	Cluster 1
s_008um_00159_00165-1	Cluster 1
s_008um_00581_00697-1	Cluster 1
s_008um_00103_00666-1	Cluster 1
s_008um_00184_00728-1	Cluster 1
s_008um_00065_00326-1	Cluster 1
s_008um_00278_00477-1	Cluster 1
s_008um_00497_00270-1	Cluster 1
s_008um_00282_00168-1	Cluster 1
s_008um_00483_00753-1	Cluster 2
s_008um_00142_00716-1	Cluster 1
s_008um_00205_00342-1	Cluster 1
s_008um_00102_00166-1	Cluster 1
s_008um_00289_00417-1	Cluster 1
s_008um_00128_00517-1	Cluster 1
s_008um_00658_00445-1	Cluster 1
s_008um_00266_00691-1	Cluster 2
s_008um_00757_00500-1	Cluster 1
s_008um_00552_00575-1	Cluster 2
s_008um_00819_00429-1	Cluster 3
s_008um_00243_00769-1	Cluster 2
s_008um_00447_00473-1	Cluster 2
s_008um_00702_00659-1	Cluster 1
s_008um_00590_00806-1	Cluster 2
s_008um_00781_00593-1	Cluster 1
s_008um_00779_00673-1	Cluster 1
s_008um_00588_00280-1	Cluster 1
s_008um_00261_00754-1	Cluster 1
s_008um_00357_00835-1	Cluster 2
s_008um_00398_00579-1	Cluster 1
s_008um_00745_00469-1	Cluster 1
s_008um_00370_00687-1	Cluster 2
s_008um_00623_00263-1	Cluster 1
s_008um_00246_00346-1	Cluster 1
s_008um_00381_00598-1	Cluster 1
s_008um_00512_00601-1	Cluster 2
s_008um_00065_00443-1	Cluster 1
s_008um_00296_00678-1	Cluster 1
s_008um_00423_00764-1	Cluster 2
s_008um_00147_00755-1	Cluster 1
s_008um_00382_00611-1	Cluster 1
s_008um_00364_00621-1	Cluster 1
s_008um_00397_00704-1	Cluster 2
s_008um_00596_00526-1	Cluster 2
s_008um_00689_00351-1	Cluster 1
s_008um_00184_00668-1	Cluster 1
s_008um_00800_00324-1	Cluster 3
s_008um_00295_00481-1	Cluster 1
s_008um_00222_00634-1	Cluster 1
s_008um_00489_00625-1	Cluster 1
s_008um_00711_00446-1	Cluster 1
s_008um_00063_00656-1	Cluster 1
s_008um_00385_00513-1	Cluster 2
s_008um_00031_00398-1	Cluster 3
s_008um_00165_00814-1	Cluster 1
s_008um_00287_00117-1	Cluster 3
s_008um_00499_00261-1	Cluster 3
s_008um_00276_00293-1	Cluster 1
s_008um_00621_00307-1	Cluster 1
s_008um_00203_00388-1	Cluster 1
s_008um_00648_00590-1	Cluster 1
s_008um_00822_00389-1	Cluster 3
s_008um_00658_00382-1	Cluster 1
s_008um_00142_00440-1	Cluster 1
s_008um_00143_00807-1	Cluster 1
s_008um_00318_00802-1	Cluster 2
s_008um_00575_00217-1	Cluster 1
s_008um_00347_00634-1	Cluster 1
s_008um_00134_00428-1	Cluster 1
s_008um_00095_00435-1	Cluster 1
s_008um_00109_00299-1	Cluster 1
s_008um_00814_00443-1	Cluster 3
s_008um_00057_00787-1	Cluster 1
s_008um_00160_00336-1	Cluster 1
s_008um_00649_00357-1	Cluster 1
s_008um_00733_00781-1	Cluster 1
s_008um_00546_00326-1	Cluster 1
s_008um_00490_00646-1	Cluster 2
s_008um_00511_00634-1	Cluster 1
s_008um_00068_00591-1	Cluster 1
s_008um_00624_00801-1	Cluster 2
s_008um_00013_00467-1	Cluster 1
s_008um_00607_00534-1	Cluster 2
s_008um_00728_00288-1	Cluster 3
s_008um_00236_00818-1	Cluster 1
s_008um_00283_00822-1	Cluster 2
s_008um_00200_00625-1	Cluster 1
s_008um_00794_00415-1	Cluster 1
s_008um_00725_00489-1	Cluster 1
s_008um_00113_00511-1	Cluster 1
s_008um_00665_00291-1	Cluster 1
s_008um_00014_00389-1	Cluster 1
s_008um_00035_00417-1	Cluster 2
s_008um_00483_00614-1	Cluster 2
s_008um_00471_00764-1	Cluster 2
s_008um_00157_00746-1	Cluster 1
s_008um_00492_00270-1	Cluster 3
s_008um_00146_00408-1	Cluster 1
s_008um_00100_00193-1	Cluster 3
s_008um_00587_00594-1	Cluster 1
s_008um_00494_00307-1	Cluster 3
s_008um_00169_00144-1	Cluster 3
s_008um_00164_00654-1	Cluster 1
s_008um_00121_00698-1	Cluster 1
s_008um_00337_00656-1	Cluster 1
s_008um_00585_00435-1	Cluster 1
s_008um_00223_00533-1	Cluster 1
s_008um_00466_00534-1	Cluster 2
s_008um_00320_00250-1	Cluster 3
s_008um_00197_00350-1	Cluster 1
s_008um_00735_00655-1	Cluster 1
s_008um_00573_00411-1	Cluster 1
s_008um_00160_00601-1	Cluster 1
s_008um_00680_00824-1	Cluster 1
s_008um_00801_00420-1	Cluster 3
s_008um_00091_00660-1	Cluster 1
s_008um_00035_00334-1	Cluster 3
s_008um_00248_00720-1	Cluster 1
s_008um_00657_00306-1	Cluster 1
s_008um_00564_00266-1	Cluster 1
s_008um_00607_00782-1	Cluster 2
s_008um_00270_00269-1	Cluster 1
s_008um_00304_00164-1	Cluster 1
s_008um_00310_00170-1	Cluster 1
s_008um_00491_00516-1	Cluster 2
s_008um_00086_00638-1	Cluster 1
s_008um_00284_00277-1	Cluster 1
s_008um_00164_00161-1	Cluster 3
s_008um_00671_00459-1	Cluster 1
s_008um_00586_00357-1	Cluster 1
s_008um_00640_00241-1	Cluster 3
s_008um_00236_00695-1	Cluster 1
s_008um_00333_00823-1	Cluster 2
s_008um_00588_00674-1	Cluster 2
s_008um_00682_00473-1	Cluster 1
s_008um_00793_00301-1	Cluster 1
s_008um_00015_00313-1	Cluster 1
s_008um_00744_00579-1	Cluster 1
s_008um_00258_00577-1	Cluster 1
s_008um_00081_00590-1	Cluster 1
s_008um_00344_00629-1	Cluster 1
s_008um_00349_00251-1	Cluster 3
s_008um_00672_00371-1	Cluster 1
s_008um_00140_00235-1	Cluster 1
s_008um_00606_00195-1	Cluster 3
s_008um_00607_00649-1	Cluster 1
s_008um_00137_00365-1	Cluster 1
s_008um_00711_00798-1	Cluster 1
s_008um_00029_00604-1	Cluster 1
s_008um_00247_00244-1	Cluster 1
s_008um_00312_00423-1	Cluster 1
s_008um_00489_00705-1	Cluster 1
s_008um_00612_00621-1	Cluster 1
s_008um_00094_00468-1	Cluster 1
s_008um_00256_00290-1	Cluster 1
s_008um_00677_00741-1	Cluster 1
s_008um_00422_00804-1	Cluster 2
s_008um_00205_00813-1	Cluster 1
s_008um_00195_00511-1	Cluster 1
s_008um_00240_00632-1	Cluster 1
s_008um_00696_00682-1	Cluster 1
s_008um_00032_00526-1	Cluster 1
s_008um_00467_00767-1	Cluster 2
s_008um_00639_00714-1	Cluster 1
s_008um_00416_00737-1	Cluster 2
s_008um_00678_00464-1	Cluster 1
s_008um_00541_00513-1	Cluster 2
s_008um_00824_00430-1	Cluster 3
s_008um_00759_00388-1	Cluster 1
s_008um_00695_00795-1	Cluster 1
s_008um_00506_00590-1	Cluster 2
s_008um_00333_00706-1	Cluster 1
s_008um_00275_00409-1	Cluster 1
s_008um_00266_00361-1	Cluster 1
s_008um_00109_00517-1	Cluster 1
s_008um_00685_00553-1	Cluster 1
s_008um_00663_00473-1	Cluster 1
s_008um_00737_00784-1	Cluster 1
s_008um_00202_00735-1	Cluster 1
s_008um_00335_00358-1	Cluster 1
s_008um_00414_00696-1	Cluster 2
s_008um_00454_00496-1	Cluster 1
s_008um_00581_00612-1	Cluster 1
s_008um_00329_00647-1	Cluster 1
s_008um_00754_00605-1	Cluster 1
s_008um_00670_00616-1	Cluster 1
s_008um_00467_00638-1	Cluster 2
s_008um_00128_00815-1	Cluster 1
s_008um_00592_00401-1	Cluster 1
s_008um_00393_00635-1	Cluster 1
s_008um_00494_00295-1	Cluster 3
s_008um_00500_00814-1	Cluster 2
s_008um_00205_00374-1	Cluster 1
s_008um_00236_00220-1	Cluster 1
s_008um_00411_00613-1	Cluster 2
s_008um_00234_00695-1	Cluster 1
s_008um_00431_00819-1	Cluster 2
s_008um_00762_00277-1	Cluster 3
s_008um_00627_00256-1	Cluster 1
s_008um_00681_00475-1	Cluster 1
s_008um_00594_00235-1	Cluster 1
s_008um_00327_00344-1	Cluster 1
s_008um_00515_00804-1	Cluster 2
s_008um_00112_00757-1	Cluster 1
s_008um_00142_00369-1	Cluster 1
s_008um_00604_00423-1	Cluster 1
s_008um_00268_00667-1	Cluster 1
s_008um_00010_00482-1	Cluster 1
s_008um_00697_00242-1	Cluster 3
s_008um_00053_00371-1	Cluster 1
s_008um_00595_00372-1	Cluster 1
s_008um_00019_00461-1	Cluster 1
s_008um_00715_00362-1	Cluster 1
s_008um_00084_00210-1	Cluster 3
s_008um_00705_00785-1	Cluster 1
s_008um_00092_00810-1	Cluster 1
s_008um_00075_00565-1	Cluster 1
s_008um_00306_00186-1	Cluster 1
s_008um_00688_00643-1	Cluster 1
s_008um_00138_00622-1	Cluster 1
s_008um_00136_00748-1	Cluster 1
s_008um_00288_00609-1	Cluster 1
s_008um_00042_00397-1	Cluster 1
s_008um_00733_00577-1	Cluster 1
s_008um_00654_00504-1	Cluster 1
s_008um_00606_00251-1	Cluster 1
s_008um_00020_00654-1	Cluster 1
s_008um_00197_00647-1	Cluster 1
s_008um_00696_00393-1	Cluster 1
s_008um_00783_00297-1	Cluster 3
s_008um_00487_00785-1	Cluster 2
s_008um_00563_00598-1	Cluster 2
s_008um_00126_00262-1	Cluster 1
s_008um_00097_00335-1	Cluster 1
s_008um_00499_00617-1	Cluster 1
s_008um_00427_00718-1	Cluster 2
s_008um_00070_00427-1	Cluster 1
s_008um_00365_00194-1	Cluster 3
s_008um_00681_00428-1	Cluster 1
s_008um_00232_00646-1	Cluster 1
s_008um_00625_00306-1	Cluster 1
s_008um_00548_00667-1	Cluster 2
s_008um_00329_00355-1	Cluster 1
s_008um_00317_00642-1	Cluster 1
s_008um_00151_00482-1	Cluster 1
s_008um_00249_00264-1	Cluster 1
s_008um_00027_00792-1	Cluster 1
s_008um_00172_00481-1	Cluster 1
s_008um_00771_00395-1	Cluster 1
s_008um_00597_00688-1	Cluster 2
s_008um_00523_00251-1	Cluster 1
s_008um_00447_00726-1	Cluster 2
s_008um_00173_00720-1	Cluster 1
s_008um_00566_00414-1	Cluster 1
s_008um_00525_00217-1	Cluster 3
s_008um_00205_00474-1	Cluster 1
s_008um_00615_00421-1	Cluster 1
s_008um_00236_00309-1	Cluster 1
s_008um_00286_00671-1	Cluster 1
s_008um_00064_00329-1	Cluster 1
s_008um_00067_00802-1	Cluster 1
s_008um_00767_00659-1	Cluster 1
s_008um_00150_00577-1	Cluster 1
s_008um_00685_00770-1	Cluster 1
s_008um_00047_00674-1	Cluster 1
s_008um_00037_00399-1	Cluster 3
s_008um_00434_00766-1	Cluster 2
s_008um_00575_00275-1	Cluster 1
s_008um_00083_00627-1	Cluster 1
s_008um_00701_00439-1	Cluster 1
s_008um_00770_00456-1	Cluster 3
s_008um_00272_00294-1	Cluster 1
s_008um_00204_00812-1	Cluster 1
s_008um_00655_00793-1	Cluster 1
s_008um_00270_00647-1	Cluster 1
s_008um_00472_00667-1	Cluster 1
s_008um_00408_00582-1	Cluster 2
s_008um_00332_00764-1	Cluster 2
s_008um_00113_00823-1	Cluster 1
s_008um_00237_00374-1	Cluster 1
s_008um_00452_00482-1	Cluster 2
s_008um_00093_00352-1	Cluster 1
s_008um_00722_00391-1	Cluster 1
s_008um_00690_00368-1	Cluster 1
s_008um_00617_00237-1	Cluster 1
s_008um_00648_00400-1	Cluster 1
s_008um_00303_00322-1	Cluster 1
s_008um_00173_00540-1	Cluster 1
s_008um_00190_00772-1	Cluster 1
s_008um_00615_00348-1	Cluster 1
s_008um_00086_00836-1	Cluster 2
s_008um_00224_00516-1	Cluster 1
s_008um_00463_00540-1	Cluster 2
s_008um_00650_00563-1	Cluster 1
s_008um_00645_00715-1	Cluster 1
s_008um_00553_00351-1	Cluster 1
s_008um_00721_00325-1	Cluster 1
s_008um_00176_00274-1	Cluster 1
s_008um_00261_00171-1	Cluster 1
s_008um_00119_00278-1	Cluster 1
s_008um_00622_00277-1	Cluster 1
s_008um_00372_00833-1	Cluster 2
s_008um_00229_00757-1	Cluster 1
s_008um_00020_00483-1	Cluster 1
s_008um_00312_00245-1	Cluster 1
s_008um_00064_00791-1	Cluster 1
s_008um_00771_00490-1	Cluster 1
s_008um_00431_00815-1	Cluster 2
s_008um_00227_00526-1	Cluster 1
s_008um_00047_00689-1	Cluster 1
s_008um_00186_00194-1	Cluster 1
s_008um_00489_00699-1	Cluster 2
s_008um_00254_00718-1	Cluster 1
s_008um_00612_00798-1	Cluster 2
s_008um_00627_00652-1	Cluster 1
s_008um_00498_00790-1	Cluster 2
s_008um_00174_00805-1	Cluster 1
s_008um_00589_00545-1	Cluster 2
s_008um_00067_00712-1	Cluster 1
s_008um_00106_00832-1	Cluster 2
s_008um_00279_00695-1	Cluster 1
s_008um_00268_00369-1	Cluster 1
s_008um_00528_00517-1	Cluster 2
s_008um_00101_00741-1	Cluster 1
s_008um_00654_00379-1	Cluster 1
s_008um_00586_00560-1	Cluster 2
s_008um_00101_00161-1	Cluster 1
s_008um_00680_00305-1	Cluster 1
s_008um_00092_00807-1	Cluster 1
s_008um_00054_00658-1	Cluster 1
s_008um_00761_00826-1	Cluster 1
s_008um_00113_00586-1	Cluster 1
s_008um_00283_00513-1	Cluster 1
s_008um_00424_00422-1	Cluster 1
s_008um_00474_00677-1	Cluster 2
s_008um_00813_00433-1	Cluster 1
s_008um_00029_00641-1	Cluster 3
s_008um_00749_00817-1	Cluster 1
s_008um_00516_00741-1	Cluster 1
s_008um_00245_00238-1	Cluster 1
s_008um_00267_00782-1	Cluster 1
s_008um_00647_00602-1	Cluster 1
s_008um_00661_00564-1	Cluster 1
s_008um_00438_00497-1	Cluster 2
s_008um_00091_00636-1	Cluster 1
s_008um_00514_00681-1	Cluster 1
s_008um_00317_00443-1	Cluster 1
s_008um_00815_00364-1	Cluster 3
s_008um_00370_00356-1	Cluster 1
s_008um_00355_00812-1	Cluster 2
s_008um_00027_00388-1	Cluster 3
s_008um_00529_00302-1	Cluster 1
s_008um_00154_00298-1	Cluster 1
s_008um_00716_00801-1	Cluster 1
s_008um_00438_00741-1	Cluster 2
s_008um_00132_00533-1	Cluster 1
s_008um_00625_00318-1	Cluster 1
s_008um_00146_00752-1	Cluster 1
s_008um_00274_00247-1	Cluster 3
s_008um_00149_00161-1	Cluster 1
s_008um_00619_00596-1	Cluster 1
s_008um_00251_00777-1	Cluster 1
s_008um_00699_00614-1	Cluster 1
s_008um_00268_00578-1	Cluster 1
s_008um_00534_00503-1	Cluster 2
s_008um_00074_00794-1	Cluster 1
s_008um_00805_00395-1	Cluster 3
s_008um_00727_00318-1	Cluster 1
s_008um_00275_00444-1	Cluster 1
s_008um_00238_00224-1	Cluster 1
s_008um_00291_00721-1	Cluster 1
s_008um_00175_00570-1	Cluster 1
s_008um_00136_00156-1	Cluster 3
s_008um_00354_00833-1	Cluster 1
s_008um_00009_00815-1	Cluster 1
s_008um_00469_00481-1	Cluster 2
s_008um_00634_00472-1	Cluster 1
s_008um_00624_00657-1	Cluster 1
s_008um_00342_00360-1	Cluster 1
s_008um_00229_00327-1	Cluster 1
s_008um_00604_00472-1	Cluster 1
s_008um_00657_00643-1	Cluster 1
s_008um_00152_00337-1	Cluster 1
s_008um_00221_00784-1	Cluster 1
s_008um_00621_00434-1	Cluster 1
s_008um_00720_00288-1	Cluster 1
s_008um_00475_00543-1	Cluster 1
s_008um_00551_00683-1	Cluster 2
s_008um_00660_00430-1	Cluster 1
s_008um_00030_00465-1	Cluster 1
s_008um_00775_00327-1	Cluster 1
s_008um_00702_00386-1	Cluster 1
s_008um_00058_00836-1	Cluster 1
s_008um_00193_00176-1	Cluster 1
s_008um_00518_00202-1	Cluster 3
s_008um_00560_00670-1	Cluster 2
s_008um_00124_00517-1	Cluster 1
s_008um_00271_00451-1	Cluster 1
s_008um_00498_00607-1	Cluster 2
s_008um_00650_00795-1	Cluster 2
s_008um_00187_00406-1	Cluster 1
s_008um_00597_00746-1	Cluster 2
s_008um_00545_00745-1	Cluster 2
s_008um_00245_00536-1	Cluster 1
s_008um_00771_00638-1	Cluster 1
s_008um_00260_00607-1	Cluster 1
s_008um_00369_00181-1	Cluster 3
s_008um_00153_00606-1	Cluster 1
s_008um_00291_00698-1	Cluster 1
s_008um_00288_00150-1	Cluster 3
s_008um_00514_00229-1	Cluster 3
s_008um_00698_00545-1	Cluster 1
s_008um_00516_00789-1	Cluster 2
s_008um_00671_00365-1	Cluster 1
s_008um_00371_00516-1	Cluster 1
s_008um_00641_00652-1	Cluster 1
s_008um_00732_00833-1	Cluster 1
s_008um_00248_00598-1	Cluster 2
s_008um_00822_00477-1	Cluster 1
s_008um_00171_00408-1	Cluster 1
s_008um_00302_00126-1	Cluster 1
s_008um_00266_00287-1	Cluster 1
s_008um_00613_00369-1	Cluster 1
s_008um_00293_00356-1	Cluster 1
s_008um_00506_00724-1	Cluster 2
s_008um_00616_00766-1	Cluster 2
s_008um_00318_00264-1	Cluster 3
s_008um_00250_00281-1	Cluster 1
s_008um_00309_00255-1	Cluster 3
s_008um_00467_00584-1	Cluster 2
s_008um_00320_00779-1	Cluster 1
s_008um_00564_00544-1	Cluster 2
s_008um_00343_00823-1	Cluster 2
s_008um_00405_00599-1	Cluster 2
s_008um_00115_00627-1	Cluster 1
s_008um_00078_00512-1	Cluster 1
s_008um_00098_00417-1	Cluster 1
s_008um_00371_00600-1	Cluster 1
s_008um_00772_00497-1	Cluster 1
s_008um_00095_00768-1	Cluster 1
s_008um_00247_00834-1	Cluster 1
s_008um_00337_00793-1	Cluster 2
s_008um_00280_00402-1	Cluster 1
s_008um_00209_00723-1	Cluster 1
s_008um_00703_00568-1	Cluster 1
s_008um_00368_00463-1	Cluster 1
s_008um_00118_00738-1	Cluster 1
s_008um_00568_00369-1	Cluster 1
s_008um_00736_00615-1	Cluster 1
s_008um_00640_00494-1	Cluster 1
s_008um_00532_00822-1	Cluster 2
s_008um_00328_00633-1	Cluster 1
s_008um_00019_00750-1	Cluster 1
s_008um_00513_00801-1	Cluster 2
s_008um_00691_00772-1	Cluster 1
s_008um_00243_00691-1	Cluster 1
s_008um_00635_00699-1	Cluster 1
s_008um_00373_00695-1	Cluster 2
s_008um_00264_00254-1	Cluster 1
s_008um_00656_00462-1	Cluster 1
s_008um_00055_00763-1	Cluster 1
s_008um_00753_00622-1	Cluster 1
s_008um_00261_00780-1	Cluster 2
s_008um_00222_00716-1	Cluster 1
s_008um_00771_00732-1	Cluster 1
s_008um_00053_00676-1	Cluster 1
s_008um_00087_00757-1	Cluster 1
s_008um_00489_00300-1	Cluster 1
s_008um_00048_00433-1	Cluster 1
s_008um_00024_00388-1	Cluster 1
s_008um_00424_00619-1	Cluster 2
s_008um_00356_00376-1	Cluster 1
s_008um_00618_00619-1	Cluster 1
s_008um_00329_00470-1	Cluster 1
s_008um_00695_00410-1	Cluster 1
s_008um_00622_00375-1	Cluster 1
s_008um_00749_00666-1	Cluster 1
s_008um_00265_00237-1	Cluster 1
s_008um_00654_00722-1	Cluster 1
s_008um_00245_00232-1	Cluster 1
s_008um_00217_00254-1	Cluster 1
s_008um_00240_00374-1	Cluster 1
s_008um_00540_00780-1	Cluster 2
s_008um_00244_00800-1	Cluster 1
s_008um_00590_00663-1	Cluster 2
s_008um_00025_00709-1	Cluster 1
s_008um_00510_00260-1	Cluster 1
s_008um_00304_00232-1	Cluster 1
s_008um_00466_00558-1	Cluster 2
s_008um_00282_00550-1	Cluster 1
s_008um_00628_00646-1	Cluster 1
s_008um_00238_00688-1	Cluster 1
s_008um_00102_00697-1	Cluster 1
s_008um_00100_00553-1	Cluster 1
s_008um_00182_00396-1	Cluster 1
s_008um_00424_00836-1	Cluster 2
s_008um_00182_00698-1	Cluster 1
s_008um_00571_00687-1	Cluster 2
s_008um_00294_00758-1	Cluster 1
s_008um_00159_00198-1	Cluster 1
s_008um_00147_00541-1	Cluster 1
s_008um_00114_00276-1	Cluster 1
s_008um_00687_00618-1	Cluster 1
s_008um_00762_00664-1	Cluster 1
s_008um_00441_00462-1	Cluster 2
s_008um_00003_00684-1	Cluster 1
s_008um_00017_00729-1	Cluster 1
s_008um_00249_00697-1	Cluster 1
s_008um_00073_00293-1	Cluster 1
s_008um_00833_00348-1	Cluster 1
s_008um_00279_00674-1	Cluster 1
s_008um_00608_00342-1	Cluster 1
s_008um_00111_00490-1	Cluster 1
s_008um_00228_00827-1	Cluster 1
s_008um_00357_00190-1	Cluster 1
s_008um_00593_00393-1	Cluster 1
s_008um_00287_00557-1	Cluster 1
s_008um_00369_00489-1	Cluster 1
s_008um_00110_00737-1	Cluster 1
s_008um_00736_00781-1	Cluster 1
s_008um_00597_00749-1	Cluster 2
s_008um_00783_00642-1	Cluster 1
s_008um_00175_00280-1	Cluster 1
s_008um_00440_00500-1	Cluster 2
s_008um_00470_00266-1	Cluster 3
s_008um_00158_00481-1	Cluster 1
s_008um_00525_00718-1	Cluster 2
s_008um_00574_00670-1	Cluster 2
s_008um_00037_00638-1	Cluster 1
s_008um_00478_00253-1	Cluster 1
s_008um_00505_00707-1	Cluster 2
s_008um_00546_00652-1	Cluster 2
s_008um_00671_00395-1	Cluster 1
s_008um_00348_00485-1	Cluster 1
s_008um_00149_00501-1	Cluster 1
s_008um_00210_00129-1	Cluster 1
s_008um_00591_00695-1	Cluster 1
s_008um_00121_00168-1	Cluster 1
s_008um_00586_00746-1	Cluster 2
s_008um_00813_00451-1	Cluster 3
s_008um_00511_00802-1	Cluster 2
s_008um_00059_00525-1	Cluster 1
s_008um_00825_00476-1	Cluster 3
s_008um_00785_00464-1	Cluster 3
s_008um_00695_00641-1	Cluster 1
s_008um_00353_00537-1	Cluster 1
s_008um_00086_00816-1	Cluster 1
s_008um_00243_00542-1	Cluster 1
s_008um_00354_00328-1	Cluster 1
s_008um_00185_00630-1	Cluster 1
s_008um_00067_00726-1	Cluster 1
s_008um_00749_00830-1	Cluster 1
s_008um_00600_00609-1	Cluster 1
s_008um_00161_00305-1	Cluster 1
s_008um_00753_00292-1	Cluster 3
s_008um_00655_00601-1	Cluster 1
s_008um_00257_00442-1	Cluster 1
s_008um_00786_00373-1	Cluster 1
s_008um_00638_00422-1	Cluster 1
s_008um_00688_00264-1	Cluster 1
s_008um_00126_00790-1	Cluster 1
s_008um_00762_00271-1	Cluster 1
s_008um_00655_00478-1	Cluster 1
s_008um_00067_00539-1	Cluster 1
s_008um_00650_00311-1	Cluster 1
s_008um_00728_00327-1	Cluster 1
s_008um_00135_00282-1	Cluster 1
s_008um_00713_00548-1	Cluster 1
s_008um_00322_00786-1	Cluster 1
s_008um_00339_00375-1	Cluster 1
s_008um_00122_00415-1	Cluster 1
s_008um_00662_00525-1	Cluster 1
s_008um_00063_00488-1	Cluster 1
s_008um_00212_00584-1	Cluster 1
s_008um_00817_00390-1	Cluster 1
s_008um_00278_00823-1	Cluster 2
s_008um_00232_00775-1	Cluster 1
s_008um_00241_00630-1	Cluster 1
s_008um_00238_00717-1	Cluster 1
s_008um_00052_00455-1	Cluster 1
s_008um_00044_00653-1	Cluster 1
s_008um_00201_00679-1	Cluster 1
s_008um_00266_00670-1	Cluster 1
s_008um_00550_00830-1	Cluster 2
s_008um_00001_00654-1	Cluster 1
s_008um_00540_00788-1	Cluster 1
s_008um_00589_00602-1	Cluster 1
s_008um_00072_00273-1	Cluster 1
s_008um_00792_00350-1	Cluster 3
s_008um_00068_00694-1	Cluster 1
s_008um_00261_00203-1	Cluster 1
s_008um_00179_00402-1	Cluster 1
s_008um_00233_00410-1	Cluster 1
s_008um_00072_00426-1	Cluster 1
s_008um_00317_00736-1	Cluster 1
s_008um_00348_00736-1	Cluster 2
s_008um_00305_00335-1	Cluster 1
s_008um_00325_00835-1	Cluster 2
s_008um_00236_00646-1	Cluster 1
s_008um_00303_00190-1	Cluster 1
s_008um_00209_00383-1	Cluster 1
s_008um_00750_00705-1	Cluster 1
s_008um_00035_00544-1	Cluster 1
s_008um_00269_00702-1	Cluster 1
s_008um_00121_00830-1	Cluster 1
s_008um_00715_00402-1	Cluster 1
s_008um_00253_00193-1	Cluster 1
s_008um_00316_00332-1	Cluster 1
s_008um_00449_00730-1	Cluster 2
s_008um_00094_00617-1	Cluster 1
s_008um_00761_00383-1	Cluster 1
s_008um_00350_00153-1	Cluster 1
s_008um_00047_00469-1	Cluster 1
s_008um_00178_00472-1	Cluster 1
s_008um_00612_00201-1	Cluster 1
s_008um_00092_00185-1	Cluster 3
s_008um_00251_00384-1	Cluster 1
s_008um_00196_00114-1	Cluster 3
s_008um_00639_00681-1	Cluster 1
s_008um_00252_00390-1	Cluster 1
s_008um_00212_00472-1	Cluster 1
s_008um_00688_00323-1	Cluster 1
s_008um_00215_00507-1	Cluster 1
s_008um_00793_00318-1	Cluster 3
s_008um_00225_00586-1	Cluster 1
s_008um_00255_00496-1	Cluster 1
s_008um_00053_00346-1	Cluster 1
s_008um_00453_00537-1	Cluster 2
s_008um_00203_00507-1	Cluster 1
s_008um_00622_00599-1	Cluster 1
s_008um_00475_00740-1	Cluster 2
s_008um_00421_00445-1	Cluster 2
s_008um_00570_00618-1	Cluster 1
s_008um_00040_00741-1	Cluster 1
s_008um_00358_00643-1	Cluster 1
s_008um_00136_00614-1	Cluster 1
s_008um_00720_00546-1	Cluster 1
s_008um_00678_00776-1	Cluster 1
s_008um_00511_00514-1	Cluster 2
s_008um_00568_00787-1	Cluster 2
s_008um_00582_00632-1	Cluster 2
s_008um_00636_00316-1	Cluster 1
s_008um_00707_00603-1	Cluster 1
s_008um_00626_00451-1	Cluster 1
s_008um_00061_00726-1	Cluster 1
s_008um_00609_00725-1	Cluster 2
s_008um_00621_00257-1	Cluster 1
s_008um_00689_00643-1	Cluster 1
s_008um_00603_00649-1	Cluster 1
s_008um_00683_00275-1	Cluster 1
s_008um_00664_00369-1	Cluster 1
s_008um_00605_00308-1	Cluster 1
s_008um_00136_00616-1	Cluster 1
s_008um_00332_00526-1	Cluster 1
s_008um_00437_00420-1	Cluster 1
s_008um_00512_00321-1	Cluster 3
s_008um_00048_00802-1	Cluster 1
s_008um_00574_00455-1	Cluster 1
s_008um_00579_00444-1	Cluster 1
s_008um_00719_00399-1	Cluster 1
s_008um_00067_00582-1	Cluster 1
s_008um_00523_00834-1	Cluster 2
s_008um_00230_00492-1	Cluster 1
s_008um_00084_00756-1	Cluster 1
s_008um_00354_00370-1	Cluster 1
s_008um_00799_00348-1	Cluster 3
s_008um_00169_00489-1	Cluster 1
s_008um_00662_00799-1	Cluster 1
s_008um_00043_00808-1	Cluster 2
s_008um_00274_00620-1	Cluster 1
s_008um_00554_00791-1	Cluster 2
s_008um_00044_00656-1	Cluster 3
s_008um_00084_00309-1	Cluster 1
s_008um_00584_00660-1	Cluster 2
s_008um_00777_00466-1	Cluster 3
s_008um_00293_00146-1	Cluster 3
s_008um_00444_00697-1	Cluster 2
s_008um_00128_00798-1	Cluster 1
s_008um_00349_00471-1	Cluster 1
s_008um_00499_00621-1	Cluster 2
s_008um_00623_00358-1	Cluster 1
s_008um_00707_00581-1	Cluster 1
s_008um_00543_00523-1	Cluster 2
s_008um_00462_00738-1	Cluster 2
s_008um_00159_00222-1	Cluster 1
s_008um_00499_00322-1	Cluster 3
s_008um_00145_00348-1	Cluster 1
s_008um_00679_00828-1	Cluster 1
s_008um_00716_00692-1	Cluster 1
s_008um_00232_00224-1	Cluster 1
s_008um_00191_00715-1	Cluster 1
s_008um_00773_00299-1	Cluster 1
s_008um_00771_00316-1	Cluster 3
s_008um_00481_00723-1	Cluster 2
s_008um_00121_00256-1	Cluster 1
s_008um_00002_00501-1	Cluster 1
s_008um_00264_00170-1	Cluster 2
s_008um_00700_00346-1	Cluster 1
s_008um_00513_00611-1	Cluster 2
s_008um_00500_00321-1	Cluster 3
s_008um_00388_00588-1	Cluster 1
s_008um_00502_00673-1	Cluster 1
s_008um_00317_00612-1	Cluster 1
s_008um_00824_00317-1	Cluster 3
s_008um_00332_00467-1	Cluster 1
s_008um_00369_00368-1	Cluster 1
s_008um_00483_00640-1	Cluster 1
s_008um_00775_00583-1	Cluster 1
s_008um_00811_00339-1	Cluster 3
s_008um_00229_00775-1	Cluster 2
s_008um_00564_00460-1	Cluster 1
s_008um_00478_00524-1	Cluster 2
s_008um_00754_00742-1	Cluster 1
s_008um_00306_00524-1	Cluster 1
s_008um_00184_00718-1	Cluster 1
s_008um_00298_00660-1	Cluster 1
s_008um_00101_00475-1	Cluster 1
s_008um_00086_00810-1	Cluster 1
s_008um_00557_00630-1	Cluster 2
s_008um_00176_00687-1	Cluster 1
s_008um_00146_00606-1	Cluster 1
s_008um_00557_00642-1	Cluster 2
s_008um_00302_00280-1	Cluster 1
s_008um_00491_00495-1	Cluster 2
s_008um_00273_00350-1	Cluster 1
s_008um_00658_00725-1	Cluster 1
s_008um_00139_00538-1	Cluster 1
s_008um_00560_00585-1	Cluster 2
s_008um_00268_00454-1	Cluster 1
s_008um_00312_00346-1	Cluster 1
s_008um_00769_00503-1	Cluster 1
s_008um_00138_00574-1	Cluster 1
s_008um_00142_00808-1	Cluster 1
s_008um_00421_00675-1	Cluster 2
s_008um_00550_00663-1	Cluster 2
s_008um_00638_00615-1	Cluster 1
s_008um_00724_00562-1	Cluster 1
s_008um_00181_00113-1	Cluster 3
s_008um_00565_00542-1	Cluster 2
s_008um_00075_00567-1	Cluster 1
s_008um_00270_00541-1	Cluster 1
s_008um_00147_00778-1	Cluster 1
s_008um_00046_00702-1	Cluster 1
s_008um_00103_00563-1	Cluster 1
s_008um_00236_00528-1	Cluster 1
s_008um_00011_00428-1	Cluster 3
s_008um_00214_00248-1	Cluster 1
s_008um_00689_00636-1	Cluster 1
s_008um_00537_00504-1	Cluster 1
s_008um_00288_00414-1	Cluster 1
s_008um_00491_00304-1	Cluster 3
s_008um_00241_00136-1	Cluster 3
s_008um_00151_00570-1	Cluster 1
s_008um_00209_00259-1	Cluster 1
s_008um_00601_00290-1	Cluster 1
s_008um_00066_00564-1	Cluster 1
s_008um_00254_00412-1	Cluster 1
s_008um_00302_00239-1	Cluster 3
s_008um_00542_00599-1	Cluster 2
s_008um_00118_00708-1	Cluster 1
s_008um_00643_00410-1	Cluster 1
s_008um_00469_00762-1	Cluster 2
s_008um_00656_00571-1	Cluster 1
s_008um_00732_00596-1	Cluster 1
s_008um_00761_00466-1	Cluster 1
s_008um_00752_00296-1	Cluster 1
s_008um_00437_00792-1	Cluster 2
s_008um_00162_00336-1	Cluster 1
s_008um_00374_00650-1	Cluster 1
s_008um_00038_00708-1	Cluster 1
s_008um_00002_00702-1	Cluster 1
s_008um_00211_00805-1	Cluster 1
s_008um_00350_00523-1	Cluster 1
s_008um_00157_00288-1	Cluster 1
s_008um_00228_00753-1	Cluster 1
s_008um_00583_00429-1	Cluster 1
s_008um_00097_00610-1	Cluster 3
s_008um_00320_00163-1	Cluster 3
s_008um_00728_00364-1	Cluster 1
s_008um_00088_00506-1	Cluster 1
s_008um_00669_00479-1	Cluster 1
s_008um_00527_00666-1	Cluster 2
s_008um_00365_00230-1	Cluster 1
s_008um_00343_00375-1	Cluster 1
s_008um_00542_00268-1	Cluster 1
s_008um_00030_00669-1	Cluster 1
s_008um_00559_00487-1	Cluster 1
s_008um_00832_00353-1	Cluster 3
s_008um_00712_00791-1	Cluster 1
s_008um_00685_00292-1	Cluster 1
s_008um_00035_00669-1	Cluster 1
s_008um_00527_00527-1	Cluster 2
s_008um_00420_00727-1	Cluster 2
s_008um_00160_00141-1	Cluster 3
s_008um_00088_00831-1	Cluster 1
s_008um_00238_00175-1	Cluster 1
s_008um_00268_00171-1	Cluster 1
s_008um_00503_00278-1	Cluster 1
s_008um_00679_00359-1	Cluster 1
s_008um_00673_00279-1	Cluster 1
s_008um_00418_00485-1	Cluster 2
s_008um_00150_00369-1	Cluster 1
s_008um_00253_00535-1	Cluster 1
s_008um_00223_00488-1	Cluster 1
s_008um_00341_00503-1	Cluster 1
s_008um_00390_00363-1	Cluster 1
s_008um_00242_00444-1	Cluster 1
s_008um_00399_00645-1	Cluster 1
s_008um_00713_00393-1	Cluster 1
s_008um_00707_00625-1	Cluster 1
s_008um_00599_00756-1	Cluster 2
s_008um_00160_00170-1	Cluster 3
s_008um_00038_00692-1	Cluster 1
s_008um_00614_00558-1	Cluster 1
s_008um_00486_00463-1	Cluster 2
s_008um_00263_00265-1	Cluster 1
s_008um_00044_00301-1	Cluster 3
s_008um_00509_00609-1	Cluster 2
s_008um_00099_00718-1	Cluster 1
s_008um_00656_00580-1	Cluster 1
s_008um_00448_00558-1	Cluster 2
s_008um_00228_00532-1	Cluster 1
s_008um_00128_00805-1	Cluster 1
s_008um_00364_00196-1	Cluster 1
s_008um_00411_00672-1	Cluster 2
s_008um_00349_00732-1	Cluster 2
s_008um_00197_00440-1	Cluster 1
s_008um_00181_00156-1	Cluster 1
s_008um_00352_00631-1	Cluster 1
s_008um_00297_00210-1	Cluster 1
s_008um_00624_00736-1	Cluster 2
s_008um_00655_00775-1	Cluster 1
s_008um_00142_00350-1	Cluster 1
s_008um_00061_00321-1	Cluster 1
s_008um_00596_00351-1	Cluster 1
s_008um_00597_00310-1	Cluster 1
s_008um_00188_00124-1	Cluster 3
s_008um_00692_00618-1	Cluster 1
s_008um_00230_00531-1	Cluster 1
s_008um_00313_00835-1	Cluster 2
s_008um_00257_00257-1	Cluster 1
s_008um_00038_00324-1	Cluster 1
s_008um_00081_00536-1	Cluster 1
s_008um_00520_00815-1	Cluster 2
s_008um_00267_00551-1	Cluster 2
s_008um_00354_00413-1	Cluster 1
s_008um_00712_00378-1	Cluster 1
s_008um_00616_00368-1	Cluster 1
s_008um_00082_00738-1	Cluster 1
s_008um_00692_00739-1	Cluster 1
s_008um_00045_00736-1	Cluster 1
s_008um_00294_00430-1	Cluster 1
s_008um_00400_00700-1	Cluster 2
s_008um_00272_00238-1	Cluster 1
s_008um_00524_00267-1	Cluster 1
s_008um_00713_00414-1	Cluster 1
s_008um_00729_00423-1	Cluster 1
s_008um_00352_00346-1	Cluster 1
s_008um_00482_00513-1	Cluster 2
s_008um_00361_00361-1	Cluster 1
s_008um_00005_00526-1	Cluster 1
s_008um_00074_00300-1	Cluster 1
s_008um_00339_00213-1	Cluster 3
s_008um_00150_00395-1	Cluster 1
s_008um_00577_00663-1	Cluster 2
s_008um_00092_00347-1	Cluster 1
s_008um_00050_00683-1	Cluster 1
s_008um_00452_00670-1	Cluster 2
s_008um_00226_00192-1	Cluster 1
s_008um_00064_00377-1	Cluster 1
s_008um_00374_00525-1	Cluster 1
s_008um_00677_00767-1	Cluster 1
s_008um_00315_00770-1	Cluster 2
s_008um_00665_00657-1	Cluster 1
s_008um_00271_00556-1	Cluster 1
s_008um_00423_00506-1	Cluster 2
s_008um_00355_00569-1	Cluster 1
s_008um_00706_00647-1	Cluster 1
s_008um_00734_00486-1	Cluster 1
s_008um_00819_00467-1	Cluster 3
s_008um_00686_00715-1	Cluster 1
s_008um_00562_00406-1	Cluster 1
s_008um_00544_00597-1	Cluster 2
s_008um_00337_00214-1	Cluster 3
s_008um_00758_00636-1	Cluster 1
s_008um_00247_00495-1	Cluster 1
s_008um_00339_00686-1	Cluster 1
s_008um_00408_00407-1	Cluster 1
s_008um_00133_00351-1	Cluster 1
s_008um_00159_00235-1	Cluster 1
s_008um_00081_00813-1	Cluster 1
s_008um_00607_00423-1	Cluster 1
s_008um_00343_00195-1	Cluster 3
s_008um_00616_00258-1	Cluster 1
s_008um_00074_00682-1	Cluster 1
s_008um_00518_00336-1	Cluster 3
s_008um_00531_00303-1	Cluster 1
s_008um_00510_00505-1	Cluster 2
s_008um_00713_00772-1	Cluster 1
s_008um_00611_00790-1	Cluster 2
s_008um_00218_00271-1	Cluster 1
s_008um_00411_00556-1	Cluster 2
s_008um_00422_00653-1	Cluster 2
s_008um_00254_00319-1	Cluster 1
s_008um_00786_00445-1	Cluster 3
s_008um_00478_00283-1	Cluster 1
s_008um_00091_00756-1	Cluster 1
s_008um_00348_00733-1	Cluster 2
s_008um_00273_00332-1	Cluster 1
s_008um_00437_00400-1	Cluster 1
s_008um_00075_00760-1	Cluster 1
s_008um_00549_00606-1	Cluster 2
s_008um_00697_00356-1	Cluster 1
s_008um_00169_00674-1	Cluster 1
s_008um_00462_00765-1	Cluster 2
s_008um_00466_00684-1	Cluster 2
s_008um_00653_00333-1	Cluster 1
s_008um_00473_00511-1	Cluster 2
s_008um_00133_00631-1	Cluster 1
s_008um_00764_00412-1	Cluster 1
s_008um_00258_00349-1	Cluster 1
s_008um_00163_00557-1	Cluster 1
s_008um_00652_00742-1	Cluster 1
s_008um_00347_00730-1	Cluster 2
s_008um_00081_00537-1	Cluster 1
s_008um_00721_00698-1	Cluster 1
s_008um_00583_00543-1	Cluster 2
s_008um_00801_00386-1	Cluster 3
s_008um_00047_00516-1	Cluster 1
s_008um_00165_00617-1	Cluster 1
s_008um_00728_00422-1	Cluster 1
s_008um_00128_00803-1	Cluster 1
s_008um_00293_00548-1	Cluster 1
s_008um_00228_00718-1	Cluster 1
s_008um_00641_00240-1	Cluster 3
s_008um_00294_00391-1	Cluster 1
s_008um_00135_00620-1	Cluster 1
s_008um_00594_00693-1	Cluster 2
s_008um_00670_00833-1	Cluster 1
s_008um_00403_00444-1	Cluster 2
s_008um_00716_00781-1	Cluster 1
s_008um_00116_00265-1	Cluster 1
s_008um_00735_00601-1	Cluster 1
s_008um_00219_00343-1	Cluster 1
s_008um_00089_00835-1	Cluster 2
s_008um_00045_00486-1	Cluster 1
s_008um_00510_00645-1	Cluster 2
s_008um_00351_00459-1	Cluster 1
s_008um_00743_00378-1	Cluster 1
s_008um_00255_00635-1	Cluster 1
s_008um_00246_00818-1	Cluster 1
s_008um_00232_00735-1	Cluster 1
s_008um_00485_00574-1	Cluster 1
s_008um_00356_00448-1	Cluster 2
s_008um_00549_00756-1	Cluster 2
s_008um_00538_00242-1	Cluster 1
s_008um_00138_00548-1	Cluster 1
s_008um_00201_00405-1	Cluster 1
s_008um_00270_00580-1	Cluster 1
s_008um_00301_00659-1	Cluster 1
s_008um_00046_00706-1	Cluster 1
s_008um_00595_00231-1	Cluster 2
s_008um_00347_00429-1	Cluster 1
s_008um_00043_00639-1	Cluster 1
s_008um_00530_00243-1	Cluster 1
s_008um_00075_00680-1	Cluster 1
s_008um_00791_00560-1	Cluster 1
s_008um_00405_00776-1	Cluster 2
s_008um_00657_00774-1	Cluster 1
s_008um_00212_00763-1	Cluster 1
s_008um_00644_00439-1	Cluster 1
s_008um_00237_00554-1	Cluster 1
s_008um_00621_00663-1	Cluster 1
s_008um_00658_00353-1	Cluster 1
s_008um_00390_00751-1	Cluster 2
s_008um_00610_00617-1	Cluster 1
s_008um_00348_00350-1	Cluster 1
s_008um_00645_00734-1	Cluster 1
s_008um_00350_00730-1	Cluster 2
s_008um_00725_00479-1	Cluster 1
s_008um_00071_00222-1	Cluster 3
s_008um_00380_00818-1	Cluster 2
s_008um_00040_00456-1	Cluster 1
s_008um_00485_00314-1	Cluster 3
s_008um_00574_00640-1	Cluster 2
s_008um_00415_00654-1	Cluster 2
s_008um_00521_00825-1	Cluster 2
s_008um_00369_00360-1	Cluster 1
s_008um_00568_00748-1	Cluster 2
s_008um_00033_00346-1	Cluster 3
s_008um_00222_00242-1	Cluster 1
s_008um_00633_00585-1	Cluster 1
s_008um_00371_00199-1	Cluster 3
s_008um_00589_00808-1	Cluster 2
s_008um_00400_00356-1	Cluster 1
s_008um_00442_00444-1	Cluster 1
s_008um_00061_00447-1	Cluster 1
s_008um_00471_00523-1	Cluster 2
s_008um_00073_00604-1	Cluster 1
s_008um_00722_00264-1	Cluster 3
s_008um_00275_00738-1	Cluster 1
s_008um_00299_00778-1	Cluster 2
s_008um_00633_00671-1	Cluster 1
s_008um_00092_00658-1	Cluster 1
s_008um_00638_00353-1	Cluster 1
s_008um_00032_00741-1	Cluster 1
s_008um_00401_00728-1	Cluster 2
s_008um_00767_00545-1	Cluster 1
s_008um_00174_00530-1	Cluster 1
s_008um_00524_00492-1	Cluster 2
s_008um_00357_00646-1	Cluster 1
s_008um_00455_00834-1	Cluster 2
s_008um_00395_00745-1	Cluster 1
s_008um_00220_00123-1	Cluster 1
s_008um_00068_00467-1	Cluster 1
s_008um_00201_00146-1	Cluster 3
s_008um_00713_00300-1	Cluster 1
s_008um_00518_00580-1	Cluster 2
s_008um_00315_00737-1	Cluster 1
s_008um_00626_00822-1	Cluster 2
s_008um_00447_00784-1	Cluster 1
s_008um_00433_00519-1	Cluster 2
s_008um_00566_00587-1	Cluster 2
s_008um_00664_00353-1	Cluster 1
s_008um_00562_00817-1	Cluster 2
s_008um_00745_00677-1	Cluster 1
s_008um_00227_00618-1	Cluster 1
s_008um_00244_00535-1	Cluster 1
s_008um_00479_00758-1	Cluster 2
s_008um_00282_00422-1	Cluster 1
s_008um_00406_00606-1	Cluster 2
s_008um_00575_00585-1	Cluster 2
s_008um_00725_00332-1	Cluster 1
s_008um_00233_00551-1	Cluster 1
s_008um_00137_00280-1	Cluster 1
s_008um_00583_00670-1	Cluster 2
s_008um_00702_00273-1	Cluster 1
s_008um_00657_00701-1	Cluster 1
s_008um_00412_00546-1	Cluster 2
s_008um_00747_00430-1	Cluster 1
s_008um_00182_00373-1	Cluster 1
s_008um_00359_00821-1	Cluster 2
s_008um_00028_00816-1	Cluster 1
s_008um_00082_00617-1	Cluster 1
s_008um_00778_00711-1	Cluster 1
s_008um_00151_00790-1	Cluster 1
s_008um_00219_00386-1	Cluster 1
s_008um_00101_00498-1	Cluster 1
s_008um_00292_00413-1	Cluster 1
s_008um_00317_00658-1	Cluster 1
s_008um_00210_00810-1	Cluster 1
s_008um_00697_00558-1	Cluster 1
s_008um_00096_00750-1	Cluster 1
s_008um_00111_00815-1	Cluster 1
s_008um_00105_00228-1	Cluster 3
s_008um_00036_00325-1	Cluster 3
s_008um_00066_00331-1	Cluster 1
s_008um_00564_00408-1	Cluster 1
s_008um_00233_00390-1	Cluster 1
s_008um_00092_00641-1	Cluster 1
s_008um_00241_00821-1	Cluster 1
s_008um_00054_00716-1	Cluster 1
s_008um_00611_00256-1	Cluster 1
s_008um_00603_00819-1	Cluster 2
s_008um_00194_00550-1	Cluster 1
s_008um_00835_00394-1	Cluster 3
s_008um_00675_00325-1	Cluster 1
s_008um_00057_00286-1	Cluster 1
s_008um_00122_00764-1	Cluster 1
s_008um_00591_00739-1	Cluster 2
s_008um_00594_00203-1	Cluster 3
s_008um_00098_00825-1	Cluster 1
s_008um_00614_00614-1	Cluster 1
s_008um_00329_00214-1	Cluster 3
s_008um_00661_00325-1	Cluster 1
s_008um_00751_00587-1	Cluster 1
s_008um_00475_00595-1	Cluster 2
s_008um_00133_00374-1	Cluster 1
s_008um_00696_00428-1	Cluster 1
s_008um_00355_00216-1	Cluster 1
s_008um_00738_00425-1	Cluster 1
s_008um_00159_00803-1	Cluster 1
s_008um_00495_00247-1	Cluster 3
s_008um_00211_00253-1	Cluster 1
s_008um_00162_00801-1	Cluster 1
s_008um_00186_00415-1	Cluster 1
s_008um_00728_00291-1	Cluster 3
s_008um_00650_00596-1	Cluster 1
s_008um_00124_00326-1	Cluster 1
s_008um_00728_00602-1	Cluster 1
s_008um_00191_00688-1	Cluster 1
s_008um_00051_00664-1	Cluster 1
s_008um_00020_00745-1	Cluster 1
s_008um_00653_00698-1	Cluster 1
s_008um_00475_00480-1	Cluster 2
s_008um_00647_00350-1	Cluster 1
s_008um_00068_00643-1	Cluster 1
s_008um_00275_00117-1	Cluster 3
s_008um_00242_00723-1	Cluster 1
s_008um_00193_00374-1	Cluster 1
s_008um_00371_00522-1	Cluster 1
s_008um_00157_00158-1	Cluster 3
s_008um_00619_00741-1	Cluster 2
s_008um_00264_00642-1	Cluster 1
s_008um_00218_00407-1	Cluster 1
s_008um_00563_00565-1	Cluster 1
s_008um_00772_00751-1	Cluster 1
s_008um_00595_00419-1	Cluster 1
s_008um_00569_00611-1	Cluster 1
s_008um_00492_00225-1	Cluster 1
s_008um_00299_00446-1	Cluster 1
s_008um_00286_00166-1	Cluster 1
s_008um_00175_00820-1	Cluster 1
s_008um_00162_00270-1	Cluster 1
s_008um_00580_00404-1	Cluster 1
s_008um_00553_00661-1	Cluster 2
s_008um_00281_00152-1	Cluster 1
s_008um_00624_00470-1	Cluster 1
s_008um_00484_00503-1	Cluster 1
s_008um_00059_00387-1	Cluster 1
s_008um_00236_00768-1	Cluster 1
s_008um_00579_00643-1	Cluster 2
s_008um_00292_00125-1	Cluster 3
s_008um_00120_00678-1	Cluster 1
s_008um_00238_00303-1	Cluster 1
s_008um_00614_00643-1	Cluster 1
s_008um_00415_00417-1	Cluster 1
s_008um_00215_00315-1	Cluster 1
s_008um_00194_00306-1	Cluster 1
s_008um_00476_00814-1	Cluster 2
s_008um_00763_00609-1	Cluster 1
s_008um_00331_00641-1	Cluster 1
s_008um_00665_00349-1	Cluster 1
s_008um_00579_00366-1	Cluster 1
s_008um_00115_00481-1	Cluster 1
s_008um_00195_00174-1	Cluster 1
s_008um_00093_00375-1	Cluster 1
s_008um_00619_00801-1	Cluster 2
s_008um_00705_00647-1	Cluster 1
s_008um_00094_00440-1	Cluster 1
s_008um_00459_00534-1	Cluster 2
s_008um_00576_00623-1	Cluster 2
s_008um_00741_00751-1	Cluster 1
s_008um_00337_00566-1	Cluster 1
s_008um_00154_00406-1	Cluster 1
s_008um_00648_00451-1	Cluster 1
s_008um_00024_00618-1	Cluster 1
s_008um_00031_00488-1	Cluster 1
s_008um_00349_00238-1	Cluster 3
s_008um_00067_00282-1	Cluster 1
s_008um_00803_00379-1	Cluster 1
s_008um_00405_00739-1	Cluster 2
s_008um_00313_00518-1	Cluster 1
s_008um_00639_00359-1	Cluster 1
s_008um_00408_00631-1	Cluster 2
s_008um_00577_00295-1	Cluster 1
s_008um_00447_00489-1	Cluster 1
s_008um_00495_00704-1	Cluster 2
s_008um_00727_00671-1	Cluster 1
s_008um_00358_00421-1	Cluster 2
s_008um_00395_00540-1	Cluster 2
s_008um_00478_00753-1	Cluster 2
s_008um_00200_00756-1	Cluster 1
s_008um_00477_00721-1	Cluster 1
s_008um_00303_00193-1	Cluster 1
s_008um_00688_00808-1	Cluster 1
s_008um_00207_00464-1	Cluster 1
s_008um_00364_00547-1	Cluster 1
s_008um_00227_00452-1	Cluster 1
s_008um_00369_00597-1	Cluster 1
s_008um_00787_00419-1	Cluster 1
s_008um_00679_00692-1	Cluster 1
s_008um_00180_00394-1	Cluster 1
s_008um_00694_00401-1	Cluster 1
s_008um_00239_00323-1	Cluster 1
s_008um_00032_00529-1	Cluster 1
s_008um_00814_00392-1	Cluster 1
s_008um_00221_00589-1	Cluster 1
s_008um_00722_00524-1	Cluster 1
s_008um_00681_00735-1	Cluster 1
s_008um_00782_00362-1	Cluster 1
s_008um_00195_00208-1	Cluster 1
s_008um_00742_00489-1	Cluster 1
s_008um_00618_00352-1	Cluster 1
s_008um_00050_00662-1	Cluster 1
s_008um_00053_00467-1	Cluster 1
s_008um_00260_00789-1	Cluster 1
s_008um_00098_00717-1	Cluster 1
s_008um_00573_00811-1	Cluster 2
s_008um_00332_00785-1	Cluster 2
s_008um_00588_00205-1	Cluster 3
s_008um_00040_00610-1	Cluster 1
s_008um_00712_00642-1	Cluster 1
s_008um_00268_00213-1	Cluster 1
s_008um_00292_00493-1	Cluster 1
s_008um_00045_00656-1	Cluster 1
s_008um_00667_00291-1	Cluster 1
s_008um_00136_00704-1	Cluster 1
s_008um_00698_00375-1	Cluster 1
s_008um_00181_00472-1	Cluster 1
s_008um_00622_00225-1	Cluster 3
s_008um_00329_00602-1	Cluster 1
s_008um_00369_00687-1	Cluster 1
s_008um_00346_00358-1	Cluster 1
s_008um_00137_00667-1	Cluster 1
s_008um_00681_00260-1	Cluster 1
s_008um_00660_00643-1	Cluster 1
s_008um_00076_00322-1	Cluster 1
s_008um_00810_00371-1	Cluster 3
s_008um_00715_00433-1	Cluster 1
s_008um_00230_00698-1	Cluster 1
s_008um_00759_00392-1	Cluster 1
s_008um_00678_00734-1	Cluster 1
s_008um_00692_00573-1	Cluster 1
s_008um_00275_00613-1	Cluster 1
s_008um_00051_00807-1	Cluster 1
s_008um_00165_00462-1	Cluster 1
s_008um_00260_00151-1	Cluster 1
s_008um_00278_00624-1	Cluster 1
s_008um_00653_00291-1	Cluster 1
s_008um_00552_00594-1	Cluster 2
s_008um_00769_00577-1	Cluster 1
s_008um_00738_00701-1	Cluster 1
s_008um_00769_00712-1	Cluster 1
s_008um_00148_00385-1	Cluster 1
s_008um_00325_00449-1	Cluster 1
s_008um_00283_00317-1	Cluster 1
s_008um_00073_00408-1	Cluster 1
s_008um_00620_00572-1	Cluster 1
s_008um_00619_00327-1	Cluster 1
s_008um_00308_00263-1	Cluster 3
s_008um_00350_00742-1	Cluster 2
s_008um_00364_00541-1	Cluster 1
s_008um_00017_00633-1	Cluster 1
s_008um_00740_00701-1	Cluster 1
s_008um_00633_00597-1	Cluster 1
s_008um_00269_00252-1	Cluster 1
s_008um_00206_00485-1	Cluster 1
s_008um_00410_00759-1	Cluster 2
s_008um_00523_00701-1	Cluster 2
s_008um_00541_00528-1	Cluster 2
s_008um_00409_00717-1	Cluster 2
s_008um_00496_00306-1	Cluster 3
s_008um_00323_00160-1	Cluster 3
s_008um_00577_00766-1	Cluster 2
s_008um_00643_00660-1	Cluster 1
s_008um_00117_00496-1	Cluster 1
s_008um_00461_00654-1	Cluster 1
s_008um_00089_00316-1	Cluster 1
s_008um_00642_00476-1	Cluster 1
s_008um_00717_00377-1	Cluster 1
s_008um_00590_00278-1	Cluster 1
s_008um_00045_00649-1	Cluster 1
s_008um_00326_00402-1	Cluster 1
s_008um_00699_00777-1	Cluster 1
s_008um_00505_00479-1	Cluster 1
s_008um_00277_00640-1	Cluster 1
s_008um_00318_00646-1	Cluster 1
s_008um_00139_00631-1	Cluster 3
s_008um_00141_00518-1	Cluster 1
s_008um_00068_00437-1	Cluster 1
s_008um_00131_00222-1	Cluster 1
s_008um_00152_00215-1	Cluster 1
s_008um_00375_00510-1	Cluster 2
s_008um_00020_00826-1	Cluster 1
s_008um_00034_00610-1	Cluster 1
s_008um_00720_00328-1	Cluster 3
s_008um_00358_00158-1	Cluster 1
s_008um_00429_00481-1	Cluster 1
s_008um_00707_00539-1	Cluster 1
s_008um_00158_00820-1	Cluster 1
s_008um_00692_00835-1	Cluster 1
s_008um_00187_00496-1	Cluster 1
s_008um_00292_00316-1	Cluster 1
s_008um_00103_00581-1	Cluster 1
s_008um_00111_00530-1	Cluster 1
s_008um_00157_00583-1	Cluster 1
s_008um_00620_00788-1	Cluster 2
s_008um_00336_00248-1	Cluster 3
s_008um_00536_00685-1	Cluster 2
s_008um_00702_00830-1	Cluster 1
s_008um_00140_00333-1	Cluster 1
s_008um_00467_00674-1	Cluster 2
s_008um_00222_00796-1	Cluster 1
s_008um_00183_00741-1	Cluster 1
s_008um_00096_00384-1	Cluster 1
s_008um_00563_00553-1	Cluster 2
s_008um_00565_00369-1	Cluster 1
s_008um_00637_00772-1	Cluster 1
s_008um_00195_00689-1	Cluster 1
s_008um_00017_00366-1	Cluster 1
s_008um_00257_00160-1	Cluster 1
s_008um_00156_00816-1	Cluster 1
s_008um_00517_00661-1	Cluster 2
s_008um_00313_00817-1	Cluster 2
s_008um_00722_00681-1	Cluster 1
s_008um_00524_00534-1	Cluster 2
s_008um_00138_00614-1	Cluster 1
s_008um_00596_00237-1	Cluster 1
s_008um_00028_00428-1	Cluster 3
s_008um_00723_00570-1	Cluster 1
s_008um_00369_00435-1	Cluster 2
s_008um_00388_00339-1	Cluster 1
s_008um_00729_00438-1	Cluster 1
s_008um_00006_00413-1	Cluster 3
s_008um_00638_00255-1	Cluster 1
s_008um_00150_00489-1	Cluster 1
s_008um_00710_00772-1	Cluster 1
s_008um_00040_00375-1	Cluster 3
s_008um_00617_00432-1	Cluster 1
s_008um_00519_00786-1	Cluster 2
s_008um_00136_00425-1	Cluster 1
s_008um_00620_00378-1	Cluster 1
s_008um_00702_00279-1	Cluster 1
s_008um_00513_00715-1	Cluster 2
s_008um_00185_00831-1	Cluster 1
s_008um_00125_00297-1	Cluster 1
s_008um_00159_00247-1	Cluster 1
s_008um_00585_00431-1	Cluster 1
s_008um_00211_00407-1	Cluster 1
s_008um_00492_00818-1	Cluster 2
s_008um_00438_00539-1	Cluster 2
s_008um_00494_00262-1	Cluster 3
s_008um_00390_00835-1	Cluster 2
s_008um_00013_00428-1	Cluster 3
s_008um_00439_00732-1	Cluster 2
s_008um_00272_00147-1	Cluster 3
s_008um_00552_00427-1	Cluster 1
s_008um_00430_00448-1	Cluster 2
s_008um_00024_00441-1	Cluster 3
s_008um_00131_00836-1	Cluster 2
s_008um_00605_00614-1	Cluster 1
s_008um_00162_00478-1	Cluster 1
s_008um_00606_00720-1	Cluster 1
s_008um_00246_00526-1	Cluster 1
s_008um_00661_00733-1	Cluster 1
s_008um_00581_00557-1	Cluster 1
s_008um_00344_00244-1	Cluster 3
s_008um_00180_00299-1	Cluster 1
s_008um_00542_00696-1	Cluster 2
s_008um_00517_00800-1	Cluster 2
s_008um_00716_00285-1	Cluster 1
s_008um_00648_00234-1	Cluster 1
s_008um_00570_00631-1	Cluster 1
s_008um_00171_00329-1	Cluster 1
s_008um_00340_00536-1	Cluster 1
s_008um_00253_00503-1	Cluster 1
s_008um_00428_00784-1	Cluster 2
s_008um_00400_00796-1	Cluster 2
s_008um_00195_00674-1	Cluster 1
s_008um_00276_00502-1	Cluster 1
s_008um_00065_00567-1	Cluster 2
s_008um_00783_00291-1	Cluster 3
s_008um_00029_00676-1	Cluster 1
s_008um_00726_00717-1	Cluster 1
s_008um_00101_00469-1	Cluster 1
s_008um_00302_00438-1	Cluster 1
s_008um_00482_00820-1	Cluster 2
s_008um_00036_00533-1	Cluster 1
s_008um_00187_00267-1	Cluster 1
s_008um_00102_00827-1	Cluster 1
s_008um_00775_00501-1	Cluster 1
s_008um_00026_00711-1	Cluster 1
s_008um_00121_00742-1	Cluster 1
s_008um_00525_00750-1	Cluster 2
s_008um_00098_00363-1	Cluster 1
s_008um_00386_00455-1	Cluster 2
s_008um_00066_00373-1	Cluster 1
s_008um_00178_00266-1	Cluster 1
s_008um_00668_00618-1	Cluster 1
s_008um_00765_00797-1	Cluster 1
s_008um_00751_00479-1	Cluster 1
s_008um_00194_00482-1	Cluster 1
s_008um_00444_00776-1	Cluster 2
s_008um_00437_00578-1	Cluster 2
s_008um_00197_00382-1	Cluster 1
s_008um_00527_00251-1	Cluster 2
s_008um_00054_00632-1	Cluster 1
s_008um_00358_00441-1	Cluster 2
s_008um_00372_00620-1	Cluster 1
s_008um_00329_00245-1	Cluster 1
s_008um_00340_00236-1	Cluster 3
s_008um_00631_00627-1	Cluster 1
s_008um_00674_00231-1	Cluster 3
s_008um_00174_00254-1	Cluster 1
s_008um_00116_00572-1	Cluster 1
s_008um_00268_00386-1	Cluster 1
s_008um_00556_00222-1	Cluster 3
s_008um_00044_00757-1	Cluster 1
s_008um_00180_00638-1	Cluster 1
s_008um_00500_00218-1	Cluster 1
s_008um_00721_00651-1	Cluster 1
s_008um_00453_00735-1	Cluster 2
s_008um_00084_00303-1	Cluster 1
s_008um_00691_00511-1	Cluster 1
s_008um_00323_00395-1	Cluster 1
s_008um_00011_00414-1	Cluster 3
s_008um_00021_00687-1	Cluster 1
s_008um_00246_00611-1	Cluster 1
s_008um_00351_00238-1	Cluster 1
s_008um_00438_00435-1	Cluster 1
s_008um_00730_00780-1	Cluster 1
s_008um_00239_00609-1	Cluster 1
s_008um_00587_00341-1	Cluster 3
s_008um_00505_00747-1	Cluster 2
s_008um_00305_00683-1	Cluster 2
s_008um_00176_00671-1	Cluster 1
s_008um_00092_00540-1	Cluster 1
s_008um_00668_00488-1	Cluster 1
s_008um_00764_00618-1	Cluster 1
s_008um_00578_00478-1	Cluster 1
s_008um_00097_00752-1	Cluster 1
s_008um_00469_00584-1	Cluster 2
s_008um_00168_00372-1	Cluster 1
s_008um_00778_00345-1	Cluster 1
s_008um_00491_00536-1	Cluster 2
s_008um_00295_00619-1	Cluster 1
s_008um_00524_00510-1	Cluster 2
s_008um_00386_00532-1	Cluster 1
s_008um_00146_00471-1	Cluster 3
s_008um_00775_00559-1	Cluster 1
s_008um_00522_00722-1	Cluster 2
s_008um_00318_00738-1	Cluster 1
s_008um_00762_00579-1	Cluster 1
s_008um_00087_00772-1	Cluster 1
s_008um_00712_00835-1	Cluster 1
s_008um_00011_00515-1	Cluster 1
s_008um_00397_00449-1	Cluster 2
s_008um_00149_00816-1	Cluster 1
s_008um_00328_00197-1	Cluster 3
s_008um_00600_00730-1	Cluster 2
s_008um_00055_00665-1	Cluster 1
s_008um_00657_00730-1	Cluster 1
s_008um_00165_00417-1	Cluster 1
s_008um_00136_00760-1	Cluster 1
s_008um_00027_00318-1	Cluster 1
s_008um_00174_00560-1	Cluster 1
s_008um_00039_00463-1	Cluster 1
s_008um_00222_00240-1	Cluster 2
s_008um_00817_00318-1	Cluster 1
s_008um_00414_00582-1	Cluster 2
s_008um_00418_00675-1	Cluster 2
s_008um_00677_00637-1	Cluster 1
s_008um_00714_00747-1	Cluster 1
s_008um_00198_00638-1	Cluster 1
s_008um_00091_00731-1	Cluster 1
s_008um_00074_00279-1	Cluster 3
s_008um_00368_00365-1	Cluster 1
s_008um_00000_00823-1	Cluster 2
s_008um_00335_00699-1	Cluster 1
s_008um_00254_00354-1	Cluster 1
s_008um_00412_00543-1	Cluster 2
s_008um_00578_00279-1	Cluster 1
s_008um_00098_00684-1	Cluster 1
s_008um_00329_00546-1	Cluster 1
s_008um_00769_00433-1	Cluster 1
s_008um_00163_00715-1	Cluster 1
s_008um_00136_00752-1	Cluster 1
s_008um_00116_00753-1	Cluster 1
s_008um_00280_00312-1	Cluster 1
s_008um_00323_00363-1	Cluster 1
s_008um_00641_00313-1	Cluster 1
s_008um_00648_00374-1	Cluster 1
s_008um_00300_00739-1	Cluster 1
s_008um_00372_00562-1	Cluster 1
s_008um_00024_00519-1	Cluster 1
s_008um_00039_00383-1	Cluster 1
s_008um_00656_00641-1	Cluster 1
s_008um_00322_00146-1	Cluster 1
s_008um_00177_00229-1	Cluster 1
s_008um_00079_00283-1	Cluster 1
s_008um_00254_00367-1	Cluster 1
s_008um_00519_00819-1	Cluster 2
s_008um_00123_00449-1	Cluster 1
s_008um_00237_00235-1	Cluster 1
s_008um_00572_00599-1	Cluster 2
s_008um_00669_00470-1	Cluster 1
s_008um_00074_00566-1	Cluster 1
s_008um_00258_00238-1	Cluster 1
s_008um_00427_00813-1	Cluster 2
s_008um_00808_00402-1	Cluster 1
s_008um_00759_00667-1	Cluster 1
s_008um_00175_00707-1	Cluster 1
s_008um_00106_00516-1	Cluster 1
s_008um_00093_00830-1	Cluster 2
s_008um_00804_00392-1	Cluster 1
s_008um_00171_00318-1	Cluster 1
s_008um_00492_00767-1	Cluster 2
s_008um_00708_00589-1	Cluster 1
s_008um_00401_00576-1	Cluster 2
s_008um_00336_00716-1	Cluster 1
s_008um_00525_00330-1	Cluster 1
s_008um_00434_00547-1	Cluster 2
s_008um_00317_00545-1	Cluster 1
s_008um_00579_00616-1	Cluster 2
s_008um_00102_00524-1	Cluster 1
s_008um_00466_00781-1	Cluster 2
s_008um_00535_00293-1	Cluster 1
s_008um_00300_00443-1	Cluster 1
s_008um_00707_00340-1	Cluster 1
s_008um_00274_00254-1	Cluster 1
s_008um_00062_00488-1	Cluster 1
s_008um_00108_00573-1	Cluster 1
s_008um_00387_00398-1	Cluster 1
s_008um_00582_00798-1	Cluster 2
s_008um_00700_00229-1	Cluster 3
s_008um_00587_00266-1	Cluster 1
s_008um_00231_00343-1	Cluster 1
s_008um_00742_00646-1	Cluster 1
s_008um_00313_00551-1	Cluster 1
s_008um_00756_00739-1	Cluster 1
s_008um_00120_00715-1	Cluster 1
s_008um_00708_00298-1	Cluster 1
s_008um_00248_00401-1	Cluster 1
s_008um_00719_00634-1	Cluster 1
s_008um_00154_00197-1	Cluster 1
s_008um_00485_00683-1	Cluster 2
s_008um_00473_00581-1	Cluster 2
s_008um_00675_00449-1	Cluster 1
s_008um_00246_00747-1	Cluster 1
s_008um_00338_00786-1	Cluster 2
s_008um_00489_00259-1	Cluster 3
s_008um_00539_00239-1	Cluster 3
s_008um_00246_00794-1	Cluster 1
s_008um_00217_00815-1	Cluster 1
s_008um_00027_00525-1	Cluster 1
s_008um_00124_00631-1	Cluster 1
s_008um_00717_00442-1	Cluster 1
s_008um_00564_00456-1	Cluster 1
s_008um_00306_00764-1	Cluster 2
s_008um_00213_00218-1	Cluster 1
s_008um_00569_00447-1	Cluster 1
s_008um_00241_00278-1	Cluster 1
s_008um_00559_00695-1	Cluster 2
s_008um_00208_00182-1	Cluster 1
s_008um_00615_00750-1	Cluster 2
s_008um_00419_00779-1	Cluster 2
s_008um_00343_00691-1	Cluster 1
s_008um_00273_00769-1	Cluster 1
s_008um_00201_00222-1	Cluster 1
s_008um_00258_00678-1	Cluster 1
s_008um_00720_00725-1	Cluster 1
s_008um_00558_00269-1	Cluster 1
s_008um_00254_00594-1	Cluster 1
s_008um_00061_00463-1	Cluster 1
s_008um_00129_00823-1	Cluster 2
s_008um_00667_00826-1	Cluster 1
s_008um_00015_00563-1	Cluster 1
s_008um_00409_00722-1	Cluster 1
s_008um_00017_00568-1	Cluster 1
s_008um_00743_00337-1	Cluster 1
s_008um_00266_00749-1	Cluster 1
s_008um_00836_00329-1	Cluster 3
s_008um_00520_00275-1	Cluster 2
s_008um_00001_00734-1	Cluster 1
s_008um_00730_00262-1	Cluster 1
s_008um_00642_00792-1	Cluster 2
s_008um_00335_00389-1	Cluster 1
s_008um_00804_00373-1	Cluster 3
s_008um_00056_00423-1	Cluster 1
s_008um_00023_00451-1	Cluster 2
s_008um_00633_00346-1	Cluster 1
s_008um_00740_00634-1	Cluster 1
s_008um_00131_00261-1	Cluster 1
s_008um_00282_00116-1	Cluster 3
s_008um_00340_00524-1	Cluster 1
s_008um_00115_00600-1	Cluster 1
s_008um_00774_00715-1	Cluster 1
s_008um_00004_00433-1	Cluster 1
s_008um_00661_00817-1	Cluster 1
s_008um_00059_00246-1	Cluster 3
s_008um_00375_00600-1	Cluster 1
s_008um_00224_00464-1	Cluster 1
s_008um_00633_00234-1	Cluster 1
s_008um_00243_00451-1	Cluster 1
s_008um_00411_00746-1	Cluster 2
s_008um_00644_00417-1	Cluster 1
s_008um_00277_00132-1	Cluster 3
s_008um_00015_00651-1	Cluster 1
s_008um_00356_00591-1	Cluster 1
s_008um_00134_00635-1	Cluster 1
s_008um_00702_00646-1	Cluster 1
s_008um_00754_00427-1	Cluster 1
s_008um_00168_00185-1	Cluster 1
s_008um_00246_00736-1	Cluster 1
s_008um_00210_00752-1	Cluster 1
s_008um_00192_00227-1	Cluster 1
s_008um_00600_00266-1	Cluster 1
s_008um_00014_00461-1	Cluster 1
s_008um_00736_00374-1	Cluster 1
s_008um_00171_00693-1	Cluster 1
s_008um_00683_00821-1	Cluster 1
s_008um_00654_00494-1	Cluster 1
s_008um_00390_00548-1	Cluster 1
s_008um_00346_00673-1	Cluster 1
s_008um_00506_00619-1	Cluster 2
s_008um_00162_00538-1	Cluster 2
s_008um_00578_00711-1	Cluster 2
s_008um_00074_00313-1	Cluster 1
s_008um_00332_00385-1	Cluster 1
s_008um_00773_00672-1	Cluster 1
s_008um_00771_00341-1	Cluster 1
s_008um_00613_00636-1	Cluster 1
s_008um_00533_00756-1	Cluster 2
s_008um_00736_00548-1	Cluster 1
s_008um_00212_00823-1	Cluster 1
s_008um_00272_00731-1	Cluster 1
s_008um_00136_00806-1	Cluster 1
s_008um_00151_00708-1	Cluster 1
s_008um_00433_00628-1	Cluster 2
s_008um_00243_00407-1	Cluster 1
s_008um_00101_00477-1	Cluster 1
s_008um_00150_00795-1	Cluster 1
s_008um_00686_00332-1	Cluster 1
s_008um_00676_00621-1	Cluster 1
s_008um_00503_00679-1	Cluster 2
s_008um_00212_00191-1	Cluster 1
s_008um_00518_00805-1	Cluster 2
s_008um_00297_00232-1	Cluster 3
s_008um_00360_00617-1	Cluster 1
s_008um_00218_00688-1	Cluster 1
s_008um_00680_00328-1	Cluster 1
s_008um_00594_00736-1	Cluster 2
s_008um_00331_00538-1	Cluster 1
s_008um_00223_00435-1	Cluster 1
s_008um_00192_00468-1	Cluster 1
s_008um_00417_00569-1	Cluster 2
s_008um_00743_00746-1	Cluster 1
s_008um_00296_00273-1	Cluster 1
s_008um_00227_00751-1	Cluster 1
s_008um_00570_00248-1	Cluster 1
s_008um_00698_00486-1	Cluster 1
s_008um_00514_00262-1	Cluster 1
s_008um_00729_00563-1	Cluster 1
s_008um_00748_00574-1	Cluster 1
s_008um_00491_00486-1	Cluster 2
s_008um_00714_00812-1	Cluster 1
s_008um_00337_00787-1	Cluster 2
s_008um_00719_00621-1	Cluster 1
s_008um_00614_00449-1	Cluster 1
s_008um_00614_00448-1	Cluster 1
s_008um_00131_00389-1	Cluster 1
s_008um_00253_00652-1	Cluster 1
s_008um_00036_00523-1	Cluster 1
s_008um_00261_00748-1	Cluster 1
s_008um_00359_00174-1	Cluster 1
s_008um_00539_00701-1	Cluster 1
s_008um_00391_00372-1	Cluster 1
s_008um_00113_00802-1	Cluster 1
s_008um_00261_00718-1	Cluster 1
s_008um_00223_00321-1	Cluster 1
s_008um_00798_00415-1	Cluster 3
s_008um_00232_00741-1	Cluster 1
s_008um_00056_00764-1	Cluster 1
s_008um_00205_00450-1	Cluster 1
s_008um_00062_00661-1	Cluster 1
s_008um_00132_00703-1	Cluster 1
s_008um_00502_00241-1	Cluster 3
s_008um_00315_00466-1	Cluster 3
s_008um_00566_00602-1	Cluster 1
s_008um_00431_00707-1	Cluster 2
s_008um_00218_00552-1	Cluster 1
s_008um_00412_00692-1	Cluster 1
s_008um_00149_00533-1	Cluster 1
s_008um_00538_00537-1	Cluster 2
s_008um_00806_00316-1	Cluster 3
s_008um_00799_00428-1	Cluster 3
s_008um_00389_00798-1	Cluster 1
s_008um_00512_00549-1	Cluster 1
s_008um_00598_00798-1	Cluster 2
s_008um_00312_00735-1	Cluster 1
s_008um_00606_00768-1	Cluster 2
s_008um_00496_00208-1	Cluster 1
s_008um_00543_00325-1	Cluster 3
s_008um_00131_00468-1	Cluster 1
s_008um_00710_00795-1	Cluster 1
s_008um_00140_00779-1	Cluster 2
s_008um_00172_00189-1	Cluster 1
s_008um_00699_00453-1	Cluster 1
s_008um_00248_00151-1	Cluster 1
s_008um_00634_00813-1	Cluster 2
s_008um_00419_00590-1	Cluster 2
s_008um_00468_00268-1	Cluster 3
s_008um_00555_00818-1	Cluster 2
s_008um_00283_00223-1	Cluster 1
s_008um_00336_00144-1	Cluster 3
s_008um_00183_00546-1	Cluster 1
s_008um_00804_00468-1	Cluster 3
s_008um_00304_00748-1	Cluster 1
s_008um_00032_00444-1	Cluster 1
s_008um_00355_00318-1	Cluster 1
s_008um_00544_00651-1	Cluster 2
s_008um_00265_00312-1	Cluster 1
s_008um_00597_00721-1	Cluster 1
s_008um_00785_00672-1	Cluster 1
s_008um_00712_00311-1	Cluster 1
s_008um_00070_00704-1	Cluster 1
s_008um_00773_00504-1	Cluster 1
s_008um_00445_00559-1	Cluster 2
s_008um_00432_00741-1	Cluster 2
s_008um_00707_00358-1	Cluster 1
s_008um_00402_00557-1	Cluster 2
s_008um_00124_00252-1	Cluster 1
s_008um_00806_00391-1	Cluster 3
s_008um_00112_00168-1	Cluster 1
s_008um_00131_00594-1	Cluster 1
s_008um_00559_00572-1	Cluster 2
s_008um_00661_00691-1	Cluster 1
s_008um_00299_00354-1	Cluster 1
s_008um_00059_00354-1	Cluster 1
s_008um_00155_00730-1	Cluster 1
s_008um_00038_00560-1	Cluster 1
s_008um_00377_00216-1	Cluster 3
s_008um_00565_00765-1	Cluster 2
s_008um_00704_00478-1	Cluster 1
s_008um_00131_00339-1	Cluster 1
s_008um_00612_00260-1	Cluster 1
s_008um_00473_00627-1	Cluster 2
s_008um_00473_00528-1	Cluster 2
s_008um_00083_00825-1	Cluster 1
s_008um_00386_00575-1	Cluster 1
s_008um_00090_00250-1	Cluster 3
s_008um_00378_00354-1	Cluster 1
s_008um_00029_00336-1	Cluster 1
s_008um_00272_00230-1	Cluster 1
s_008um_00557_00420-1	Cluster 1
s_008um_00094_00615-1	Cluster 1
s_008um_00690_00694-1	Cluster 1
s_008um_00723_00413-1	Cluster 1
s_008um_00435_00797-1	Cluster 2
s_008um_00333_00707-1	Cluster 1
s_008um_00132_00316-1	Cluster 1
s_008um_00271_00132-1	Cluster 1
s_008um_00207_00507-1	Cluster 1
s_008um_00383_00434-1	Cluster 2
s_008um_00690_00235-1	Cluster 3
s_008um_00199_00386-1	Cluster 1
s_008um_00016_00708-1	Cluster 1
s_008um_00720_00821-1	Cluster 1
s_008um_00073_00534-1	Cluster 1
s_008um_00420_00513-1	Cluster 2
s_008um_00497_00247-1	Cluster 3
s_008um_00526_00723-1	Cluster 2
s_008um_00370_00213-1	Cluster 1
s_008um_00410_00430-1	Cluster 2
s_008um_00136_00524-1	Cluster 1
s_008um_00139_00423-1	Cluster 1
s_008um_00237_00414-1	Cluster 1
s_008um_00678_00401-1	Cluster 1
s_008um_00721_00440-1	Cluster 1
s_008um_00068_00778-1	Cluster 1
s_008um_00407_00642-1	Cluster 2
s_008um_00241_00774-1	Cluster 2
s_008um_00715_00788-1	Cluster 1
s_008um_00291_00353-1	Cluster 1
s_008um_00627_00656-1	Cluster 1
s_008um_00209_00336-1	Cluster 1
s_008um_00354_00756-1	Cluster 2
s_008um_00353_00383-1	Cluster 1
s_008um_00746_00261-1	Cluster 3
s_008um_00406_00477-1	Cluster 2
s_008um_00335_00349-1	Cluster 1
s_008um_00645_00530-1	Cluster 1
s_008um_00611_00812-1	Cluster 2
s_008um_00257_00589-1	Cluster 1
s_008um_00344_00488-1	Cluster 1
s_008um_00210_00370-1	Cluster 1
s_008um_00025_00796-1	Cluster 1
s_008um_00328_00237-1	Cluster 3
s_008um_00093_00520-1	Cluster 1
s_008um_00274_00234-1	Cluster 3
s_008um_00026_00551-1	Cluster 1
s_008um_00634_00250-1	Cluster 1
s_008um_00788_00437-1	Cluster 1
s_008um_00069_00722-1	Cluster 1
s_008um_00599_00737-1	Cluster 1
s_008um_00746_00561-1	Cluster 1
s_008um_00229_00794-1	Cluster 1
s_008um_00366_00210-1	Cluster 1
s_008um_00242_00519-1	Cluster 1
s_008um_00001_00458-1	Cluster 3
s_008um_00268_00766-1	Cluster 1
s_008um_00239_00306-1	Cluster 1
s_008um_00664_00398-1	Cluster 1
s_008um_00637_00526-1	Cluster 1
s_008um_00295_00293-1	Cluster 1
s_008um_00577_00671-1	Cluster 2
s_008um_00246_00820-1	Cluster 1
s_008um_00002_00554-1	Cluster 1
s_008um_00575_00675-1	Cluster 2
s_008um_00674_00474-1	Cluster 1
s_008um_00226_00399-1	Cluster 1
s_008um_00193_00279-1	Cluster 1
s_008um_00393_00339-1	Cluster 1
s_008um_00093_00579-1	Cluster 1
s_008um_00747_00736-1	Cluster 1
s_008um_00122_00705-1	Cluster 1
s_008um_00332_00355-1	Cluster 1
s_008um_00161_00773-1	Cluster 1
s_008um_00310_00205-1	Cluster 2
s_008um_00737_00292-1	Cluster 3
s_008um_00593_00430-1	Cluster 1
s_008um_00827_00474-1	Cluster 1
s_008um_00687_00698-1	Cluster 1
s_008um_00615_00774-1	Cluster 2
s_008um_00286_00328-1	Cluster 1
s_008um_00174_00263-1	Cluster 1
s_008um_00435_00778-1	Cluster 2
s_008um_00015_00452-1	Cluster 1
s_008um_00574_00207-1	Cluster 3
s_008um_00713_00417-1	Cluster 1
s_008um_00606_00340-1	Cluster 1
s_008um_00542_00719-1	Cluster 2
s_008um_00642_00726-1	Cluster 1
s_008um_00607_00584-1	Cluster 1
s_008um_00808_00372-1	Cluster 1
s_008um_00712_00733-1	Cluster 1
s_008um_00403_00445-1	Cluster 1
s_008um_00413_00724-1	Cluster 1
s_008um_00564_00831-1	Cluster 2
s_008um_00022_00546-1	Cluster 1
s_008um_00271_00537-1	Cluster 1
s_008um_00056_00312-1	Cluster 1
s_008um_00608_00684-1	Cluster 1
s_008um_00658_00251-1	Cluster 2
s_008um_00241_00292-1	Cluster 1
s_008um_00527_00559-1	Cluster 1
s_008um_00101_00613-1	Cluster 1
s_008um_00604_00244-1	Cluster 1
s_008um_00073_00478-1	Cluster 1
s_008um_00681_00346-1	Cluster 1
s_008um_00010_00609-1	Cluster 1
s_008um_00452_00573-1	Cluster 2
s_008um_00140_00559-1	Cluster 1
s_008um_00512_00640-1	Cluster 2
s_008um_00329_00230-1	Cluster 1
s_008um_00596_00537-1	Cluster 1
s_008um_00569_00407-1	Cluster 1
s_008um_00119_00718-1	Cluster 1
s_008um_00502_00707-1	Cluster 2
s_008um_00348_00507-1	Cluster 1
s_008um_00005_00787-1	Cluster 1
s_008um_00250_00325-1	Cluster 1
s_008um_00277_00626-1	Cluster 1
s_008um_00588_00623-1	Cluster 1
s_008um_00165_00809-1	Cluster 1
s_008um_00571_00395-1	Cluster 1
s_008um_00429_00834-1	Cluster 2
s_008um_00749_00443-1	Cluster 1
s_008um_00572_00543-1	Cluster 2
s_008um_00213_00478-1	Cluster 1
s_008um_00409_00776-1	Cluster 2
s_008um_00029_00816-1	Cluster 1
s_008um_00689_00473-1	Cluster 1
s_008um_00640_00720-1	Cluster 1
s_008um_00656_00668-1	Cluster 1
s_008um_00619_00626-1	Cluster 1
s_008um_00627_00360-1	Cluster 1
s_008um_00663_00283-1	Cluster 1
s_008um_00048_00518-1	Cluster 1
s_008um_00646_00212-1	Cluster 3
s_008um_00595_00290-1	Cluster 1
s_008um_00339_00704-1	Cluster 1
s_008um_00621_00464-1	Cluster 1
s_008um_00568_00563-1	Cluster 2
s_008um_00235_00220-1	Cluster 1
s_008um_00074_00208-1	Cluster 3
s_008um_00196_00679-1	Cluster 1
s_008um_00662_00706-1	Cluster 1
s_008um_00215_00707-1	Cluster 1
s_008um_00149_00820-1	Cluster 1
s_008um_00713_00779-1	Cluster 1
s_008um_00185_00256-1	Cluster 1
s_008um_00102_00370-1	Cluster 1
s_008um_00723_00278-1	Cluster 3
s_008um_00619_00625-1	Cluster 1
s_008um_00317_00794-1	Cluster 2
s_008um_00040_00543-1	Cluster 1
s_008um_00490_00614-1	Cluster 2
s_008um_00134_00378-1	Cluster 1
s_008um_00658_00828-1	Cluster 1
s_008um_00470_00642-1	Cluster 2
s_008um_00340_00306-1	Cluster 1
s_008um_00293_00343-1	Cluster 1
s_008um_00179_00658-1	Cluster 1
s_008um_00283_00816-1	Cluster 2
s_008um_00005_00759-1	Cluster 1
s_008um_00068_00281-1	Cluster 3
s_008um_00105_00220-1	Cluster 1
s_008um_00023_00404-1	Cluster 3
s_008um_00041_00633-1	Cluster 1
s_008um_00163_00616-1	Cluster 1
s_008um_00017_00379-1	Cluster 3
s_008um_00291_00585-1	Cluster 1
s_008um_00526_00568-1	Cluster 2
s_008um_00231_00179-1	Cluster 1
s_008um_00172_00398-1	Cluster 1
s_008um_00327_00585-1	Cluster 1
s_008um_00449_00524-1	Cluster 2
s_008um_00295_00492-1	Cluster 1
s_008um_00215_00154-1	Cluster 2
s_008um_00292_00403-1	Cluster 1
s_008um_00206_00552-1	Cluster 1
s_008um_00012_00564-1	Cluster 1
s_008um_00272_00813-1	Cluster 1
s_008um_00676_00344-1	Cluster 1
s_008um_00434_00699-1	Cluster 2
s_008um_00496_00252-1	Cluster 3
s_008um_00193_00742-1	Cluster 1
s_008um_00159_00649-1	Cluster 1
s_008um_00192_00797-1	Cluster 2
s_008um_00544_00442-1	Cluster 1
s_008um_00705_00243-1	Cluster 3
s_008um_00277_00703-1	Cluster 1
s_008um_00406_00663-1	Cluster 1
s_008um_00284_00298-1	Cluster 1
s_008um_00311_00540-1	Cluster 1
s_008um_00534_00206-1	Cluster 3
s_008um_00578_00443-1	Cluster 1
s_008um_00479_00835-1	Cluster 2
s_008um_00072_00511-1	Cluster 1
s_008um_00089_00655-1	Cluster 1
s_008um_00682_00266-1	Cluster 2
s_008um_00089_00381-1	Cluster 1
s_008um_00264_00516-1	Cluster 1
s_008um_00300_00312-1	Cluster 1
s_008um_00832_00341-1	Cluster 3
s_008um_00829_00373-1	Cluster 3
s_008um_00726_00578-1	Cluster 1
s_008um_00540_00815-1	Cluster 1
s_008um_00708_00737-1	Cluster 1
s_008um_00739_00313-1	Cluster 1
s_008um_00597_00718-1	Cluster 1
s_008um_00433_00739-1	Cluster 2
s_008um_00063_00730-1	Cluster 1
s_008um_00325_00214-1	Cluster 3
s_008um_00305_00481-1	Cluster 1
s_008um_00587_00375-1	Cluster 1
s_008um_00550_00696-1	Cluster 2
s_008um_00743_00551-1	Cluster 1
s_008um_00426_00697-1	Cluster 2
s_008um_00513_00280-1	Cluster 1
s_008um_00567_00428-1	Cluster 1
s_008um_00548_00519-1	Cluster 2
s_008um_00516_00573-1	Cluster 2
s_008um_00487_00743-1	Cluster 2
s_008um_00559_00220-1	Cluster 3
s_008um_00704_00356-1	Cluster 1
s_008um_00726_00431-1	Cluster 1
s_008um_00728_00751-1	Cluster 1
s_008um_00586_00204-1	Cluster 3
s_008um_00113_00441-1	Cluster 1
s_008um_00298_00151-1	Cluster 3
s_008um_00818_00321-1	Cluster 1
s_008um_00429_00599-1	Cluster 2
s_008um_00711_00800-1	Cluster 1
s_008um_00384_00787-1	Cluster 2
s_008um_00626_00463-1	Cluster 1
s_008um_00024_00702-1	Cluster 1
s_008um_00728_00242-1	Cluster 3
s_008um_00054_00302-1	Cluster 1
s_008um_00678_00617-1	Cluster 1
s_008um_00703_00791-1	Cluster 1
s_008um_00330_00390-1	Cluster 1
s_008um_00338_00357-1	Cluster 1
s_008um_00340_00147-1	Cluster 3
s_008um_00729_00437-1	Cluster 1
s_008um_00573_00649-1	Cluster 1
s_008um_00124_00697-1	Cluster 1
s_008um_00750_00260-1	Cluster 3
s_008um_00762_00800-1	Cluster 1
s_008um_00073_00740-1	Cluster 1
s_008um_00716_00823-1	Cluster 1
s_008um_00381_00703-1	Cluster 2
s_008um_00275_00169-1	Cluster 1
s_008um_00101_00704-1	Cluster 1
s_008um_00703_00625-1	Cluster 1
s_008um_00836_00368-1	Cluster 3
s_008um_00109_00222-1	Cluster 1
s_008um_00699_00642-1	Cluster 1
s_008um_00697_00250-1	Cluster 1
s_008um_00365_00636-1	Cluster 3
s_008um_00236_00403-1	Cluster 1
s_008um_00646_00505-1	Cluster 1
s_008um_00135_00697-1	Cluster 1
s_008um_00516_00640-1	Cluster 2
s_008um_00362_00512-1	Cluster 1
s_008um_00319_00372-1	Cluster 1
s_008um_00302_00803-1	Cluster 2
s_008um_00670_00768-1	Cluster 1
s_008um_00648_00568-1	Cluster 1
s_008um_00108_00376-1	Cluster 1
s_008um_00014_00708-1	Cluster 1
s_008um_00103_00298-1	Cluster 1
s_008um_00190_00155-1	Cluster 3
s_008um_00629_00770-1	Cluster 2
s_008um_00771_00625-1	Cluster 1
s_008um_00680_00458-1	Cluster 1
s_008um_00171_00699-1	Cluster 1
s_008um_00108_00611-1	Cluster 1
s_008um_00198_00591-1	Cluster 1
s_008um_00358_00491-1	Cluster 1
s_008um_00505_00518-1	Cluster 2
s_008um_00520_00769-1	Cluster 2
s_008um_00248_00229-1	Cluster 1
s_008um_00823_00308-1	Cluster 3
s_008um_00601_00731-1	Cluster 2
s_008um_00361_00636-1	Cluster 1
s_008um_00343_00734-1	Cluster 1
s_008um_00565_00575-1	Cluster 2
s_008um_00129_00436-1	Cluster 1
s_008um_00794_00329-1	Cluster 3
s_008um_00777_00420-1	Cluster 1
s_008um_00084_00379-1	Cluster 1
s_008um_00825_00415-1	Cluster 3
s_008um_00196_00514-1	Cluster 1
s_008um_00475_00277-1	Cluster 3
s_008um_00426_00537-1	Cluster 1
s_008um_00197_00494-1	Cluster 1
s_008um_00058_00369-1	Cluster 1
s_008um_00294_00323-1	Cluster 3
s_008um_00561_00497-1	Cluster 1
s_008um_00788_00299-1	Cluster 1
s_008um_00212_00811-1	Cluster 1
s_008um_00336_00814-1	Cluster 2
s_008um_00315_00404-1	Cluster 1
s_008um_00783_00378-1	Cluster 1
s_008um_00489_00220-1	Cluster 3
s_008um_00761_00598-1	Cluster 1
s_008um_00621_00276-1	Cluster 1
s_008um_00158_00400-1	Cluster 1
s_008um_00407_00820-1	Cluster 2
s_008um_00519_00203-1	Cluster 3
s_008um_00138_00152-1	Cluster 3
s_008um_00380_00505-1	Cluster 2
s_008um_00376_00458-1	Cluster 2
s_008um_00334_00664-1	Cluster 1
s_008um_00644_00338-1	Cluster 3
s_008um_00109_00816-1	Cluster 1
s_008um_00265_00229-1	Cluster 1
s_008um_00345_00361-1	Cluster 1
s_008um_00190_00152-1	Cluster 1
s_008um_00661_00314-1	Cluster 1
s_008um_00584_00741-1	Cluster 2
s_008um_00551_00444-1	Cluster 1
s_008um_00322_00360-1	Cluster 1
s_008um_00785_00337-1	Cluster 1
s_008um_00347_00372-1	Cluster 1
s_008um_00210_00729-1	Cluster 1
s_008um_00307_00338-1	Cluster 1
s_008um_00197_00346-1	Cluster 1
s_008um_00550_00648-1	Cluster 2
s_008um_00385_00659-1	Cluster 1
s_008um_00449_00480-1	Cluster 1
s_008um_00127_00648-1	Cluster 3
s_008um_00101_00736-1	Cluster 1
s_008um_00320_00395-1	Cluster 1
s_008um_00372_00610-1	Cluster 1
s_008um_00652_00632-1	Cluster 1
s_008um_00297_00522-1	Cluster 1
s_008um_00175_00297-1	Cluster 1
s_008um_00346_00689-1	Cluster 1
s_008um_00561_00196-1	Cluster 3
s_008um_00203_00243-1	Cluster 1
s_008um_00175_00316-1	Cluster 2
s_008um_00729_00672-1	Cluster 1
s_008um_00702_00817-1	Cluster 1
s_008um_00532_00528-1	Cluster 2
s_008um_00305_00125-1	Cluster 3
s_008um_00581_00359-1	Cluster 3
s_008um_00332_00197-1	Cluster 1
s_008um_00611_00352-1	Cluster 1
s_008um_00083_00566-1	Cluster 1
s_008um_00772_00590-1	Cluster 1
s_008um_00647_00516-1	Cluster 1
s_008um_00281_00834-1	Cluster 2
s_008um_00724_00652-1	Cluster 1
s_008um_00510_00685-1	Cluster 2
s_008um_00248_00759-1	Cluster 1
s_008um_00749_00658-1	Cluster 1
s_008um_00718_00454-1	Cluster 1
s_008um_00424_00584-1	Cluster 2
s_008um_00031_00649-1	Cluster 1
s_008um_00494_00666-1	Cluster 2
s_008um_00345_00203-1	Cluster 3
s_008um_00373_00592-1	Cluster 1
s_008um_00291_00324-1	Cluster 1
s_008um_00453_00472-1	Cluster 1
s_008um_00118_00537-1	Cluster 1
s_008um_00069_00346-1	Cluster 1
s_008um_00312_00267-1	Cluster 3
s_008um_00112_00241-1	Cluster 1
s_008um_00261_00837-1	Cluster 2
s_008um_00107_00388-1	Cluster 1
s_008um_00680_00747-1	Cluster 1
s_008um_00503_00606-1	Cluster 2
s_008um_00462_00674-1	Cluster 2
s_008um_00004_00829-1	Cluster 1
s_008um_00357_00318-1	Cluster 1
s_008um_00253_00171-1	Cluster 1
s_008um_00504_00497-1	Cluster 2
s_008um_00030_00743-1	Cluster 1
s_008um_00062_00350-1	Cluster 1
s_008um_00630_00329-1	Cluster 1
s_008um_00226_00304-1	Cluster 1
s_008um_00154_00734-1	Cluster 1
s_008um_00581_00724-1	Cluster 2
s_008um_00305_00761-1	Cluster 1
s_008um_00575_00731-1	Cluster 1
s_008um_00632_00311-1	Cluster 1
s_008um_00001_00813-1	Cluster 1
s_008um_00043_00457-1	Cluster 1
s_008um_00591_00299-1	Cluster 1
s_008um_00735_00562-1	Cluster 1
s_008um_00120_00249-1	Cluster 1
s_008um_00809_00430-1	Cluster 1
s_008um_00295_00612-1	Cluster 1
s_008um_00565_00754-1	Cluster 2
s_008um_00658_00615-1	Cluster 1
s_008um_00450_00689-1	Cluster 2
s_008um_00226_00207-1	Cluster 1
s_008um_00019_00472-1	Cluster 1
s_008um_00049_00513-1	Cluster 1
s_008um_00202_00730-1	Cluster 1
s_008um_00388_00695-1	Cluster 2
s_008um_00053_00409-1	Cluster 1
s_008um_00006_00357-1	Cluster 3
s_008um_00277_00566-1	Cluster 1
s_008um_00288_00567-1	Cluster 1
s_008um_00720_00675-1	Cluster 1
s_008um_00113_00714-1	Cluster 1
s_008um_00624_00204-1	Cluster 1
s_008um_00137_00370-1	Cluster 1
s_008um_00802_00396-1	Cluster 3
s_008um_00153_00243-1	Cluster 1
s_008um_00606_00420-1	Cluster 1
s_008um_00007_00592-1	Cluster 1
s_008um_00582_00795-1	Cluster 2
s_008um_00653_00784-1	Cluster 1
s_008um_00550_00827-1	Cluster 2
s_008um_00494_00518-1	Cluster 2
s_008um_00278_00299-1	Cluster 1
s_008um_00497_00743-1	Cluster 2
s_008um_00360_00319-1	Cluster 1
s_008um_00689_00612-1	Cluster 1
s_008um_00781_00483-1	Cluster 3
s_008um_00218_00346-1	Cluster 1
s_008um_00082_00306-1	Cluster 1
s_008um_00122_00560-1	Cluster 1
s_008um_00529_00260-1	Cluster 1
s_008um_00520_00198-1	Cluster 1
s_008um_00000_00671-1	Cluster 1
s_008um_00761_00629-1	Cluster 1
s_008um_00096_00692-1	Cluster 1
s_008um_00492_00652-1	Cluster 2
s_008um_00108_00749-1	Cluster 1
s_008um_00617_00548-1	Cluster 1
s_008um_00102_00563-1	Cluster 1
s_008um_00050_00611-1	Cluster 1
s_008um_00356_00416-1	Cluster 1
s_008um_00590_00809-1	Cluster 2
s_008um_00346_00650-1	Cluster 1
s_008um_00560_00234-1	Cluster 3
s_008um_00573_00625-1	Cluster 2
s_008um_00105_00353-1	Cluster 1
s_008um_00075_00418-1	Cluster 1
s_008um_00489_00798-1	Cluster 2
s_008um_00263_00272-1	Cluster 1
s_008um_00418_00735-1	Cluster 2
s_008um_00087_00446-1	Cluster 1
s_008um_00361_00626-1	Cluster 1
s_008um_00574_00700-1	Cluster 2
s_008um_00555_00648-1	Cluster 1
s_008um_00674_00545-1	Cluster 1
s_008um_00700_00614-1	Cluster 1
s_008um_00371_00595-1	Cluster 1
s_008um_00334_00783-1	Cluster 2
s_008um_00757_00540-1	Cluster 1
s_008um_00403_00579-1	Cluster 1
s_008um_00662_00668-1	Cluster 1
s_008um_00518_00532-1	Cluster 2
s_008um_00108_00380-1	Cluster 1
s_008um_00109_00686-1	Cluster 1
s_008um_00211_00552-1	Cluster 1
s_008um_00299_00292-1	Cluster 1
s_008um_00761_00793-1	Cluster 1
s_008um_00711_00356-1	Cluster 1
s_008um_00534_00251-1	Cluster 1
s_008um_00295_00652-1	Cluster 1
s_008um_00010_00806-1	Cluster 1
s_008um_00718_00475-1	Cluster 1
s_008um_00296_00814-1	Cluster 2
s_008um_00627_00285-1	Cluster 1
s_008um_00300_00399-1	Cluster 1
s_008um_00108_00806-1	Cluster 1
s_008um_00162_00823-1	Cluster 1
s_008um_00266_00270-1	Cluster 1
s_008um_00701_00798-1	Cluster 1
s_008um_00494_00283-1	Cluster 3
s_008um_00004_00810-1	Cluster 1
s_008um_00028_00790-1	Cluster 1
s_008um_00079_00469-1	Cluster 1
s_008um_00552_00697-1	Cluster 1
s_008um_00615_00572-1	Cluster 1
s_008um_00564_00288-1	Cluster 1
s_008um_00181_00733-1	Cluster 1
s_008um_00235_00367-1	Cluster 1
s_008um_00740_00669-1	Cluster 1
s_008um_00101_00213-1	Cluster 3
s_008um_00347_00315-1	Cluster 1
s_008um_00267_00264-1	Cluster 1
s_008um_00387_00687-1	Cluster 1
s_008um_00444_00647-1	Cluster 2
s_008um_00145_00745-1	Cluster 1
s_008um_00202_00443-1	Cluster 1
s_008um_00706_00297-1	Cluster 1
s_008um_00455_00804-1	Cluster 2
s_008um_00612_00635-1	Cluster 1
s_008um_00152_00451-1	Cluster 1
s_008um_00280_00775-1	Cluster 1
s_008um_00722_00667-1	Cluster 1
s_008um_00647_00783-1	Cluster 2
s_008um_00268_00529-1	Cluster 1
s_008um_00174_00575-1	Cluster 1
s_008um_00625_00233-1	Cluster 1
s_008um_00702_00350-1	Cluster 1
s_008um_00210_00665-1	Cluster 1
s_008um_00643_00689-1	Cluster 1
s_008um_00723_00258-1	Cluster 1
s_008um_00654_00800-1	Cluster 1
s_008um_00229_00676-1	Cluster 1
s_008um_00214_00656-1	Cluster 1
s_008um_00068_00394-1	Cluster 1
s_008um_00180_00806-1	Cluster 1
s_008um_00707_00494-1	Cluster 1
s_008um_00167_00669-1	Cluster 1
s_008um_00750_00249-1	Cluster 1
s_008um_00009_00425-1	Cluster 3
s_008um_00206_00300-1	Cluster 1
s_008um_00653_00722-1	Cluster 1
s_008um_00297_00833-1	Cluster 2
s_008um_00148_00333-1	Cluster 1
s_008um_00148_00835-1	Cluster 1
s_008um_00135_00276-1	Cluster 1
s_008um_00358_00578-1	Cluster 1
s_008um_00389_00419-1	Cluster 2
s_008um_00192_00209-1	Cluster 1
s_008um_00214_00580-1	Cluster 1
s_008um_00749_00368-1	Cluster 1
s_008um_00240_00179-1	Cluster 1
s_008um_00616_00598-1	Cluster 1
s_008um_00307_00309-1	Cluster 1
s_008um_00283_00231-1	Cluster 1
s_008um_00458_00810-1	Cluster 2
s_008um_00625_00261-1	Cluster 1
s_008um_00131_00523-1	Cluster 1
s_008um_00591_00827-1	Cluster 2
s_008um_00108_00474-1	Cluster 1
s_008um_00570_00697-1	Cluster 2
s_008um_00695_00377-1	Cluster 1
s_008um_00331_00778-1	Cluster 2
s_008um_00738_00637-1	Cluster 1
s_008um_00311_00370-1	Cluster 1
s_008um_00274_00512-1	Cluster 1
s_008um_00800_00329-1	Cluster 3
s_008um_00539_00657-1	Cluster 2
s_008um_00345_00464-1	Cluster 1
s_008um_00109_00604-1	Cluster 1
s_008um_00661_00401-1	Cluster 1
s_008um_00189_00485-1	Cluster 1
s_008um_00530_00322-1	Cluster 3
s_008um_00261_00554-1	Cluster 1
s_008um_00752_00502-1	Cluster 2
s_008um_00362_00328-1	Cluster 1
s_008um_00177_00342-1	Cluster 3
s_008um_00264_00144-1	Cluster 3
s_008um_00347_00609-1	Cluster 1
s_008um_00198_00540-1	Cluster 1
s_008um_00209_00558-1	Cluster 1
s_008um_00606_00561-1	Cluster 1
s_008um_00772_00811-1	Cluster 1
s_008um_00660_00506-1	Cluster 1
s_008um_00625_00327-1	Cluster 1
s_008um_00071_00364-1	Cluster 1
s_008um_00758_00810-1	Cluster 1
s_008um_00485_00315-1	Cluster 1
s_008um_00629_00257-1	Cluster 1
s_008um_00284_00269-1	Cluster 1
s_008um_00537_00731-1	Cluster 2
s_008um_00462_00581-1	Cluster 2
s_008um_00150_00820-1	Cluster 1
s_008um_00774_00643-1	Cluster 1
s_008um_00061_00551-1	Cluster 1
s_008um_00200_00719-1	Cluster 1
s_008um_00567_00305-1	Cluster 1
s_008um_00082_00409-1	Cluster 1
s_008um_00644_00758-1	Cluster 2
s_008um_00836_00359-1	Cluster 1
s_008um_00019_00815-1	Cluster 1
s_008um_00406_00555-1	Cluster 2
s_008um_00611_00718-1	Cluster 2
s_008um_00005_00831-1	Cluster 1
s_008um_00544_00314-1	Cluster 3
s_008um_00721_00332-1	Cluster 1
s_008um_00667_00558-1	Cluster 1
s_008um_00160_00305-1	Cluster 1
s_008um_00280_00776-1	Cluster 1
s_008um_00532_00489-1	Cluster 1
s_008um_00577_00523-1	Cluster 2
s_008um_00218_00638-1	Cluster 1
s_008um_00148_00592-1	Cluster 1
s_008um_00045_00404-1	Cluster 1
s_008um_00637_00212-1	Cluster 3
s_008um_00220_00702-1	Cluster 1
s_008um_00122_00634-1	Cluster 1
s_008um_00657_00451-1	Cluster 1
s_008um_00794_00435-1	Cluster 3
s_008um_00343_00222-1	Cluster 1
s_008um_00055_00344-1	Cluster 1
s_008um_00618_00644-1	Cluster 1
s_008um_00765_00355-1	Cluster 1
s_008um_00259_00514-1	Cluster 1
s_008um_00215_00684-1	Cluster 1
s_008um_00634_00398-1	Cluster 1
s_008um_00204_00342-1	Cluster 3
s_008um_00325_00380-1	Cluster 1
s_008um_00312_00210-1	Cluster 1
s_008um_00159_00498-1	Cluster 1
s_008um_00831_00467-1	Cluster 1
s_008um_00721_00276-1	Cluster 1
s_008um_00416_00707-1	Cluster 2
s_008um_00477_00802-1	Cluster 2
s_008um_00760_00303-1	Cluster 1
s_008um_00375_00744-1	Cluster 2
s_008um_00496_00540-1	Cluster 2
s_008um_00226_00339-1	Cluster 1
s_008um_00432_00550-1	Cluster 2
s_008um_00428_00830-1	Cluster 2
s_008um_00572_00495-1	Cluster 1
s_008um_00469_00826-1	Cluster 2
s_008um_00046_00828-1	Cluster 1
s_008um_00165_00500-1	Cluster 1
s_008um_00334_00241-1	Cluster 3
s_008um_00645_00553-1	Cluster 1
s_008um_00309_00754-1	Cluster 1
s_008um_00185_00616-1	Cluster 1
s_008um_00525_00801-1	Cluster 2
s_008um_00443_00686-1	Cluster 2
s_008um_00298_00493-1	Cluster 1
s_008um_00317_00178-1	Cluster 1
s_008um_00664_00370-1	Cluster 1
s_008um_00141_00610-1	Cluster 1
s_008um_00545_00423-1	Cluster 1
s_008um_00297_00148-1	Cluster 3
s_008um_00369_00754-1	Cluster 2
s_008um_00775_00337-1	Cluster 1
s_008um_00717_00594-1	Cluster 1
s_008um_00409_00410-1	Cluster 1
s_008um_00005_00805-1	Cluster 1
s_008um_00274_00141-1	Cluster 3
s_008um_00241_00644-1	Cluster 1
s_008um_00699_00672-1	Cluster 1
s_008um_00165_00521-1	Cluster 1
s_008um_00284_00836-1	Cluster 1
s_008um_00813_00347-1	Cluster 1
s_008um_00328_00809-1	Cluster 2
s_008um_00470_00726-1	Cluster 2
s_008um_00288_00586-1	Cluster 1
s_008um_00213_00837-1	Cluster 1
s_008um_00294_00516-1	Cluster 1
s_008um_00607_00648-1	Cluster 1
s_008um_00692_00270-1	Cluster 1
s_008um_00145_00357-1	Cluster 1
s_008um_00103_00495-1	Cluster 1
s_008um_00693_00819-1	Cluster 1
s_008um_00033_00506-1	Cluster 1
s_008um_00162_00266-1	Cluster 1
s_008um_00147_00153-1	Cluster 3
s_008um_00363_00401-1	Cluster 1
s_008um_00714_00366-1	Cluster 1
s_008um_00019_00623-1	Cluster 1
s_008um_00366_00177-1	Cluster 3
s_008um_00332_00731-1	Cluster 1
s_008um_00175_00283-1	Cluster 1
s_008um_00499_00708-1	Cluster 1
s_008um_00162_00475-1	Cluster 1
s_008um_00355_00767-1	Cluster 2
s_008um_00220_00124-1	Cluster 1
s_008um_00692_00540-1	Cluster 1
s_008um_00621_00626-1	Cluster 1
s_008um_00121_00281-1	Cluster 1
s_008um_00182_00356-1	Cluster 1
s_008um_00184_00190-1	Cluster 1
s_008um_00607_00741-1	Cluster 2
s_008um_00597_00382-1	Cluster 1
s_008um_00655_00567-1	Cluster 1
s_008um_00525_00573-1	Cluster 2
s_008um_00095_00816-1	Cluster 1
s_008um_00294_00736-1	Cluster 1
s_008um_00313_00409-1	Cluster 1
s_008um_00129_00715-1	Cluster 1
s_008um_00717_00835-1	Cluster 1
s_008um_00139_00620-1	Cluster 3
s_008um_00260_00403-1	Cluster 1
s_008um_00611_00196-1	Cluster 3
s_008um_00072_00779-1	Cluster 1
s_008um_00083_00480-1	Cluster 1
s_008um_00373_00523-1	Cluster 1
s_008um_00273_00665-1	Cluster 1
s_008um_00344_00432-1	Cluster 1
s_008um_00042_00352-1	Cluster 1
s_008um_00342_00226-1	Cluster 3
s_008um_00763_00290-1	Cluster 3
s_008um_00672_00514-1	Cluster 1
s_008um_00641_00809-1	Cluster 2
s_008um_00790_00396-1	Cluster 1
s_008um_00386_00389-1	Cluster 1
s_008um_00621_00281-1	Cluster 1
s_008um_00247_00610-1	Cluster 1
s_008um_00136_00805-1	Cluster 1
s_008um_00210_00604-1	Cluster 1
s_008um_00550_00650-1	Cluster 2
s_008um_00215_00634-1	Cluster 1
s_008um_00204_00767-1	Cluster 1
s_008um_00693_00355-1	Cluster 1
s_008um_00267_00834-1	Cluster 1
s_008um_00129_00801-1	Cluster 1
s_008um_00277_00711-1	Cluster 1
s_008um_00642_00720-1	Cluster 1
s_008um_00669_00670-1	Cluster 1
s_008um_00142_00228-1	Cluster 1
s_008um_00562_00754-1	Cluster 2
s_008um_00606_00731-1	Cluster 1
s_008um_00097_00468-1	Cluster 1
s_008um_00056_00740-1	Cluster 1
s_008um_00628_00234-1	Cluster 3
s_008um_00215_00692-1	Cluster 1
s_008um_00356_00358-1	Cluster 1
s_008um_00161_00575-1	Cluster 1
s_008um_00574_00588-1	Cluster 2
s_008um_00614_00365-1	Cluster 1
s_008um_00693_00385-1	Cluster 1
s_008um_00693_00458-1	Cluster 1
s_008um_00408_00478-1	Cluster 1
s_008um_00578_00538-1	Cluster 1
s_008um_00311_00509-1	Cluster 1
s_008um_00567_00523-1	Cluster 2
s_008um_00267_00405-1	Cluster 1
s_008um_00429_00682-1	Cluster 2
s_008um_00094_00330-1	Cluster 1
s_008um_00526_00574-1	Cluster 2
s_008um_00020_00327-1	Cluster 1
s_008um_00268_00163-1	Cluster 1
s_008um_00168_00451-1	Cluster 1
s_008um_00374_00613-1	Cluster 1
s_008um_00364_00525-1	Cluster 1
s_008um_00441_00486-1	Cluster 2
s_008um_00187_00746-1	Cluster 1
s_008um_00276_00381-1	Cluster 1
s_008um_00168_00156-1	Cluster 1
s_008um_00016_00809-1	Cluster 1
s_008um_00275_00478-1	Cluster 1
s_008um_00675_00423-1	Cluster 1
s_008um_00113_00773-1	Cluster 1
s_008um_00044_00369-1	Cluster 1
s_008um_00176_00385-1	Cluster 1
s_008um_00550_00334-1	Cluster 3
s_008um_00528_00609-1	Cluster 2
s_008um_00092_00403-1	Cluster 1
s_008um_00691_00443-1	Cluster 1
s_008um_00042_00390-1	Cluster 1
s_008um_00252_00790-1	Cluster 1
s_008um_00146_00677-1	Cluster 1
s_008um_00030_00521-1	Cluster 1
s_008um_00026_00790-1	Cluster 1
s_008um_00181_00657-1	Cluster 1
s_008um_00274_00370-1	Cluster 1
s_008um_00673_00424-1	Cluster 1
s_008um_00368_00640-1	Cluster 1
s_008um_00090_00390-1	Cluster 1
s_008um_00562_00598-1	Cluster 1
s_008um_00090_00410-1	Cluster 1
s_008um_00719_00494-1	Cluster 1
s_008um_00255_00695-1	Cluster 1
s_008um_00405_00396-1	Cluster 1
s_008um_00782_00279-1	Cluster 3
s_008um_00169_00719-1	Cluster 1
s_008um_00560_00266-1	Cluster 1
s_008um_00059_00699-1	Cluster 1
s_008um_00535_00219-1	Cluster 3
s_008um_00150_00318-1	Cluster 1
s_008um_00559_00809-1	Cluster 2
s_008um_00670_00390-1	Cluster 1
s_008um_00226_00555-1	Cluster 1
s_008um_00307_00310-1	Cluster 1
s_008um_00061_00597-1	Cluster 1
s_008um_00730_00646-1	Cluster 1
s_008um_00578_00792-1	Cluster 1
s_008um_00699_00265-1	Cluster 3
s_008um_00337_00654-1	Cluster 1
s_008um_00764_00422-1	Cluster 1
s_008um_00546_00500-1	Cluster 2
s_008um_00260_00669-1	Cluster 1
s_008um_00362_00505-1	Cluster 1
s_008um_00581_00509-1	Cluster 2
s_008um_00181_00809-1	Cluster 1
s_008um_00208_00119-1	Cluster 1
s_008um_00748_00814-1	Cluster 1
s_008um_00791_00446-1	Cluster 3
s_008um_00527_00286-1	Cluster 1
s_008um_00198_00224-1	Cluster 1
s_008um_00097_00678-1	Cluster 1
s_008um_00498_00217-1	Cluster 3
s_008um_00041_00566-1	Cluster 1
s_008um_00662_00458-1	Cluster 1
s_008um_00708_00577-1	Cluster 1
s_008um_00564_00413-1	Cluster 1
s_008um_00559_00806-1	Cluster 2
s_008um_00376_00408-1	Cluster 2
s_008um_00623_00682-1	Cluster 1
s_008um_00580_00363-1	Cluster 1
s_008um_00002_00696-1	Cluster 1
s_008um_00228_00790-1	Cluster 1
s_008um_00370_00652-1	Cluster 1
s_008um_00712_00796-1	Cluster 1
s_008um_00223_00513-1	Cluster 1
s_008um_00525_00529-1	Cluster 2
s_008um_00643_00827-1	Cluster 2
s_008um_00759_00785-1	Cluster 1
s_008um_00602_00518-1	Cluster 2
s_008um_00288_00266-1	Cluster 1
s_008um_00727_00749-1	Cluster 1
s_008um_00089_00406-1	Cluster 1
s_008um_00594_00636-1	Cluster 1
s_008um_00522_00497-1	Cluster 2
s_008um_00378_00663-1	Cluster 1
s_008um_00039_00755-1	Cluster 1
s_008um_00267_00187-1	Cluster 1
s_008um_00616_00535-1	Cluster 1
s_008um_00350_00837-1	Cluster 2
s_008um_00674_00718-1	Cluster 1
s_008um_00314_00141-1	Cluster 3
s_008um_00202_00574-1	Cluster 1
s_008um_00245_00122-1	Cluster 3
s_008um_00061_00742-1	Cluster 1
s_008um_00254_00542-1	Cluster 1
s_008um_00054_00610-1	Cluster 1
s_008um_00634_00321-1	Cluster 1
s_008um_00439_00524-1	Cluster 2
s_008um_00771_00358-1	Cluster 1
s_008um_00150_00232-1	Cluster 1
s_008um_00572_00393-1	Cluster 1
s_008um_00499_00639-1	Cluster 2
s_008um_00056_00272-1	Cluster 3
s_008um_00556_00327-1	Cluster 1
s_008um_00014_00830-1	Cluster 1
s_008um_00648_00210-1	Cluster 3
s_008um_00007_00642-1	Cluster 1
s_008um_00085_00278-1	Cluster 1
s_008um_00199_00623-1	Cluster 1
s_008um_00391_00701-1	Cluster 2
s_008um_00727_00323-1	Cluster 1
s_008um_00452_00525-1	Cluster 2
s_008um_00589_00417-1	Cluster 1
s_008um_00629_00244-1	Cluster 1
s_008um_00730_00711-1	Cluster 1
s_008um_00410_00713-1	Cluster 2
s_008um_00063_00431-1	Cluster 1
s_008um_00047_00336-1	Cluster 1
s_008um_00277_00830-1	Cluster 2
s_008um_00024_00696-1	Cluster 1
s_008um_00201_00740-1	Cluster 1
s_008um_00235_00277-1	Cluster 1
s_008um_00073_00824-1	Cluster 1
s_008um_00558_00322-1	Cluster 1
s_008um_00556_00466-1	Cluster 3
s_008um_00227_00455-1	Cluster 1
s_008um_00204_00819-1	Cluster 2
s_008um_00571_00219-1	Cluster 1
s_008um_00325_00486-1	Cluster 1
s_008um_00243_00650-1	Cluster 1
s_008um_00018_00394-1	Cluster 1
s_008um_00178_00126-1	Cluster 1
s_008um_00612_00627-1	Cluster 1
s_008um_00551_00265-1	Cluster 1
s_008um_00501_00608-1	Cluster 1
s_008um_00726_00297-1	Cluster 2
s_008um_00504_00637-1	Cluster 2
s_008um_00760_00358-1	Cluster 1
s_008um_00599_00439-1	Cluster 1
s_008um_00501_00212-1	Cluster 3
s_008um_00632_00683-1	Cluster 1
s_008um_00016_00415-1	Cluster 3
s_008um_00271_00469-1	Cluster 1
s_008um_00679_00558-1	Cluster 1
s_008um_00237_00347-1	Cluster 1
s_008um_00579_00785-1	Cluster 2
s_008um_00379_00817-1	Cluster 1
s_008um_00508_00477-1	Cluster 2
s_008um_00550_00202-1	Cluster 3
s_008um_00750_00456-1	Cluster 1
s_008um_00620_00280-1	Cluster 1
s_008um_00208_00176-1	Cluster 1
s_008um_00418_00669-1	Cluster 2
s_008um_00719_00561-1	Cluster 1
s_008um_00430_00770-1	Cluster 2
s_008um_00574_00288-1	Cluster 1
s_008um_00076_00300-1	Cluster 1
s_008um_00606_00592-1	Cluster 1
s_008um_00001_00407-1	Cluster 3
s_008um_00634_00691-1	Cluster 1
s_008um_00298_00473-1	Cluster 3
s_008um_00510_00336-1	Cluster 3
s_008um_00561_00298-1	Cluster 1
s_008um_00264_00453-1	Cluster 1
s_008um_00788_00429-1	Cluster 3
s_008um_00738_00386-1	Cluster 1
s_008um_00140_00548-1	Cluster 2
s_008um_00764_00379-1	Cluster 1
s_008um_00175_00719-1	Cluster 2
s_008um_00803_00488-1	Cluster 1
s_008um_00612_00277-1	Cluster 1
s_008um_00660_00475-1	Cluster 1
s_008um_00217_00834-1	Cluster 1
s_008um_00344_00239-1	Cluster 3
s_008um_00268_00530-1	Cluster 1
s_008um_00295_00250-1	Cluster 1
s_008um_00655_00234-1	Cluster 3
s_008um_00096_00294-1	Cluster 1
s_008um_00199_00271-1	Cluster 1
s_008um_00753_00671-1	Cluster 1
s_008um_00133_00576-1	Cluster 1
s_008um_00211_00458-1	Cluster 1
s_008um_00472_00810-1	Cluster 2
s_008um_00766_00427-1	Cluster 1
s_008um_00191_00498-1	Cluster 1
s_008um_00112_00745-1	Cluster 1
s_008um_00225_00439-1	Cluster 1
s_008um_00079_00591-1	Cluster 1
s_008um_00744_00437-1	Cluster 1
s_008um_00270_00470-1	Cluster 1
s_008um_00532_00804-1	Cluster 2
s_008um_00649_00283-1	Cluster 1
s_008um_00654_00422-1	Cluster 1
s_008um_00178_00405-1	Cluster 1
s_008um_00322_00667-1	Cluster 1
s_008um_00404_00432-1	Cluster 1
s_008um_00313_00418-1	Cluster 1
s_008um_00338_00344-1	Cluster 1
s_008um_00101_00290-1	Cluster 1
s_008um_00315_00583-1	Cluster 1
s_008um_00781_00687-1	Cluster 1
s_008um_00057_00365-1	Cluster 1
s_008um_00484_00305-1	Cluster 3
s_008um_00115_00545-1	Cluster 1
s_008um_00575_00317-1	Cluster 1
s_008um_00363_00208-1	Cluster 1
s_008um_00717_00629-1	Cluster 1
s_008um_00407_00694-1	Cluster 2
s_008um_00568_00198-1	Cluster 3
s_008um_00294_00446-1	Cluster 1
s_008um_00384_00369-1	Cluster 1
s_008um_00348_00222-1	Cluster 3
s_008um_00156_00267-1	Cluster 1
s_008um_00167_00396-1	Cluster 1
s_008um_00359_00402-1	Cluster 1
s_008um_00794_00407-1	Cluster 3
s_008um_00285_00722-1	Cluster 1
s_008um_00167_00575-1	Cluster 1
s_008um_00039_00833-1	Cluster 1
s_008um_00208_00577-1	Cluster 1
s_008um_00194_00242-1	Cluster 1
s_008um_00171_00194-1	Cluster 1
s_008um_00606_00751-1	Cluster 2
s_008um_00626_00272-1	Cluster 1
s_008um_00466_00800-1	Cluster 2
s_008um_00165_00367-1	Cluster 1
s_008um_00805_00445-1	Cluster 1
s_008um_00595_00491-1	Cluster 1
s_008um_00425_00685-1	Cluster 2
s_008um_00586_00351-1	Cluster 1
s_008um_00152_00151-1	Cluster 3
s_008um_00365_00423-1	Cluster 2
s_008um_00645_00406-1	Cluster 1
s_008um_00311_00656-1	Cluster 1
s_008um_00313_00541-1	Cluster 1
s_008um_00117_00354-1	Cluster 1
s_008um_00054_00276-1	Cluster 3
s_008um_00393_00423-1	Cluster 2
s_008um_00411_00507-1	Cluster 2
s_008um_00270_00801-1	Cluster 2
s_008um_00018_00509-1	Cluster 1
s_008um_00266_00554-1	Cluster 1
s_008um_00009_00440-1	Cluster 1
s_008um_00205_00652-1	Cluster 1
s_008um_00480_00630-1	Cluster 2
s_008um_00229_00678-1	Cluster 1
s_008um_00261_00529-1	Cluster 1
s_008um_00225_00303-1	Cluster 1
s_008um_00088_00615-1	Cluster 1
s_008um_00164_00148-1	Cluster 3
s_008um_00335_00782-1	Cluster 2
s_008um_00753_00486-1	Cluster 1
s_008um_00709_00429-1	Cluster 1
s_008um_00155_00698-1	Cluster 1
s_008um_00205_00761-1	Cluster 1
s_008um_00211_00698-1	Cluster 1
s_008um_00159_00722-1	Cluster 1
s_008um_00402_00382-1	Cluster 1
s_008um_00147_00365-1	Cluster 1
s_008um_00218_00327-1	Cluster 1
s_008um_00196_00361-1	Cluster 1
s_008um_00188_00389-1	Cluster 1
s_008um_00341_00766-1	Cluster 2
s_008um_00230_00308-1	Cluster 1
s_008um_00422_00748-1	Cluster 2
s_008um_00039_00564-1	Cluster 1
s_008um_00719_00397-1	Cluster 1
s_008um_00634_00401-1	Cluster 1
s_008um_00025_00370-1	Cluster 3
s_008um_00255_00299-1	Cluster 1
s_008um_00242_00285-1	Cluster 1
s_008um_00740_00778-1	Cluster 1
s_008um_00623_00717-1	Cluster 1
s_008um_00302_00666-1	Cluster 1
s_008um_00258_00644-1	Cluster 1
s_008um_00604_00274-1	Cluster 1
s_008um_00533_00200-1	Cluster 3
s_008um_00111_00806-1	Cluster 1
s_008um_00648_00212-1	Cluster 3
s_008um_00133_00169-1	Cluster 3
s_008um_00257_00580-1	Cluster 1
s_008um_00194_00434-1	Cluster 1
s_008um_00416_00680-1	Cluster 2
s_008um_00638_00231-1	Cluster 1
s_008um_00217_00115-1	Cluster 3
s_008um_00475_00261-1	Cluster 3
s_008um_00733_00391-1	Cluster 1
s_008um_00611_00358-1	Cluster 1
s_008um_00763_00316-1	Cluster 3
s_008um_00837_00409-1	Cluster 3
s_008um_00756_00703-1	Cluster 1
s_008um_00298_00755-1	Cluster 1
s_008um_00563_00618-1	Cluster 1
s_008um_00692_00454-1	Cluster 1
s_008um_00325_00409-1	Cluster 1
s_008um_00250_00269-1	Cluster 1
s_008um_00019_00513-1	Cluster 1
s_008um_00355_00492-1	Cluster 1
s_008um_00201_00767-1	Cluster 1
s_008um_00235_00164-1	Cluster 1
s_008um_00396_00552-1	Cluster 2
s_008um_00377_00396-1	Cluster 1
s_008um_00262_00817-1	Cluster 1
s_008um_00570_00198-1	Cluster 3
s_008um_00388_00721-1	Cluster 2
s_008um_00023_00375-1	Cluster 1
s_008um_00490_00611-1	Cluster 2
s_008um_00333_00462-1	Cluster 1
s_008um_00625_00709-1	Cluster 1
s_008um_00541_00232-1	Cluster 3
s_008um_00782_00659-1	Cluster 1
s_008um_00335_00509-1	Cluster 1
s_008um_00459_00493-1	Cluster 2
s_008um_00106_00249-1	Cluster 2
s_008um_00344_00559-1	Cluster 1
s_008um_00521_00207-1	Cluster 1
s_008um_00669_00255-1	Cluster 1
s_008um_00784_00324-1	Cluster 1
s_008um_00651_00498-1	Cluster 1
s_008um_00656_00743-1	Cluster 1
s_008um_00752_00441-1	Cluster 3
s_008um_00339_00650-1	Cluster 1
s_008um_00195_00288-1	Cluster 1
s_008um_00320_00810-1	Cluster 2
s_008um_00726_00661-1	Cluster 1
s_008um_00175_00375-1	Cluster 1
s_008um_00095_00385-1	Cluster 1
s_008um_00258_00592-1	Cluster 1
s_008um_00385_00638-1	Cluster 1
s_008um_00462_00697-1	Cluster 2
s_008um_00253_00324-1	Cluster 1
s_008um_00564_00837-1	Cluster 2
s_008um_00031_00596-1	Cluster 3
s_008um_00476_00525-1	Cluster 2
s_008um_00554_00803-1	Cluster 2
s_008um_00125_00730-1	Cluster 1
s_008um_00679_00700-1	Cluster 1
s_008um_00735_00283-1	Cluster 1
s_008um_00401_00531-1	Cluster 2
s_008um_00396_00380-1	Cluster 1
s_008um_00008_00418-1	Cluster 3
s_008um_00490_00726-1	Cluster 2
s_008um_00773_00390-1	Cluster 1
s_008um_00493_00324-1	Cluster 1
s_008um_00705_00776-1	Cluster 1
s_008um_00067_00816-1	Cluster 1
s_008um_00236_00450-1	Cluster 1
s_008um_00231_00265-1	Cluster 1
s_008um_00187_00257-1	Cluster 3
s_008um_00145_00621-1	Cluster 1
s_008um_00174_00725-1	Cluster 2
s_008um_00811_00295-1	Cluster 3
s_008um_00352_00430-1	Cluster 1
s_008um_00258_00206-1	Cluster 1
s_008um_00237_00106-1	Cluster 1
s_008um_00105_00631-1	Cluster 1
s_008um_00288_00754-1	Cluster 1
s_008um_00682_00361-1	Cluster 1
s_008um_00605_00835-1	Cluster 2
s_008um_00462_00548-1	Cluster 2
s_008um_00088_00792-1	Cluster 1
s_008um_00651_00646-1	Cluster 1
s_008um_00610_00750-1	Cluster 2
s_008um_00761_00363-1	Cluster 1
s_008um_00027_00664-1	Cluster 3
s_008um_00311_00762-1	Cluster 1
s_008um_00606_00773-1	Cluster 2
s_008um_00182_00330-1	Cluster 2
s_008um_00611_00773-1	Cluster 2
s_008um_00599_00706-1	Cluster 2
s_008um_00074_00358-1	Cluster 1
s_008um_00801_00367-1	Cluster 1
s_008um_00304_00349-1	Cluster 1
s_008um_00407_00516-1	Cluster 2
s_008um_00360_00679-1	Cluster 1
s_008um_00142_00661-1	Cluster 1
s_008um_00585_00644-1	Cluster 2
s_008um_00274_00399-1	Cluster 1
s_008um_00159_00418-1	Cluster 1
s_008um_00821_00412-1	Cluster 3
s_008um_00536_00542-1	Cluster 1
s_008um_00735_00560-1	Cluster 1
s_008um_00374_00191-1	Cluster 3
s_008um_00813_00398-1	Cluster 3
s_008um_00553_00765-1	Cluster 2
s_008um_00307_00612-1	Cluster 1
s_008um_00453_00717-1	Cluster 2
s_008um_00380_00837-1	Cluster 2
s_008um_00587_00206-1	Cluster 3
s_008um_00033_00322-1	Cluster 1
s_008um_00591_00835-1	Cluster 2
s_008um_00150_00455-1	Cluster 3
s_008um_00548_00564-1	Cluster 2
s_008um_00037_00679-1	Cluster 1
s_008um_00632_00600-1	Cluster 1
s_008um_00470_00259-1	Cluster 3
s_008um_00304_00803-1	Cluster 2
s_008um_00249_00449-1	Cluster 1
s_008um_00644_00634-1	Cluster 1
s_008um_00119_00698-1	Cluster 1
s_008um_00642_00548-1	Cluster 1
s_008um_00320_00498-1	Cluster 1
s_008um_00713_00684-1	Cluster 1
s_008um_00102_00209-1	Cluster 3
s_008um_00379_00709-1	Cluster 2
s_008um_00675_00678-1	Cluster 1
s_008um_00045_00500-1	Cluster 1
s_008um_00014_00564-1	Cluster 1
s_008um_00303_00810-1	Cluster 2
s_008um_00123_00632-1	Cluster 1
s_008um_00519_00339-1	Cluster 3
s_008um_00371_00638-1	Cluster 1
s_008um_00577_00246-1	Cluster 1
s_008um_00289_00773-1	Cluster 1
s_008um_00219_00648-1	Cluster 1
s_008um_00186_00599-1	Cluster 1
s_008um_00197_00646-1	Cluster 1
s_008um_00289_00687-1	Cluster 1
s_008um_00592_00392-1	Cluster 1
s_008um_00801_00382-1	Cluster 3
s_008um_00597_00511-1	Cluster 2
s_008um_00321_00722-1	Cluster 1
s_008um_00078_00730-1	Cluster 1
s_008um_00628_00263-1	Cluster 1
s_008um_00075_00736-1	Cluster 1
s_008um_00280_00771-1	Cluster 1
s_008um_00194_00558-1	Cluster 1
s_008um_00235_00181-1	Cluster 1
s_008um_00277_00665-1	Cluster 2
s_008um_00170_00796-1	Cluster 1
s_008um_00500_00301-1	Cluster 3
s_008um_00724_00833-1	Cluster 1
s_008um_00125_00509-1	Cluster 1
s_008um_00197_00136-1	Cluster 3
s_008um_00802_00389-1	Cluster 1
s_008um_00397_00800-1	Cluster 2
s_008um_00264_00219-1	Cluster 1
s_008um_00507_00262-1	Cluster 1
s_008um_00174_00508-1	Cluster 1
s_008um_00566_00387-1	Cluster 1
s_008um_00051_00295-1	Cluster 3
s_008um_00665_00539-1	Cluster 1
s_008um_00591_00453-1	Cluster 1
s_008um_00570_00546-1	Cluster 1
s_008um_00327_00388-1	Cluster 1
s_008um_00654_00503-1	Cluster 1
s_008um_00105_00504-1	Cluster 1
s_008um_00464_00273-1	Cluster 3
s_008um_00016_00780-1	Cluster 1
s_008um_00418_00400-1	Cluster 1
s_008um_00393_00346-1	Cluster 1
s_008um_00719_00264-1	Cluster 3
s_008um_00164_00345-1	Cluster 1
s_008um_00432_00545-1	Cluster 2
s_008um_00120_00301-1	Cluster 1
s_008um_00463_00763-1	Cluster 2
s_008um_00608_00696-1	Cluster 2
s_008um_00153_00629-1	Cluster 1
s_008um_00428_00819-1	Cluster 2
s_008um_00736_00543-1	Cluster 1
s_008um_00729_00465-1	Cluster 1
s_008um_00362_00489-1	Cluster 1
s_008um_00714_00432-1	Cluster 1
s_008um_00268_00332-1	Cluster 1
s_008um_00354_00324-1	Cluster 1
s_008um_00638_00267-1	Cluster 1
s_008um_00126_00509-1	Cluster 1
s_008um_00564_00200-1	Cluster 3
s_008um_00213_00667-1	Cluster 1
s_008um_00611_00222-1	Cluster 3
s_008um_00361_00184-1	Cluster 1
s_008um_00291_00518-1	Cluster 1
s_008um_00022_00618-1	Cluster 3
s_008um_00612_00359-1	Cluster 1
s_008um_00782_00443-1	Cluster 1
s_008um_00289_00742-1	Cluster 1
s_008um_00289_00254-1	Cluster 3
s_008um_00724_00756-1	Cluster 1
s_008um_00595_00206-1	Cluster 3
s_008um_00033_00314-1	Cluster 1
s_008um_00439_00500-1	Cluster 2
s_008um_00292_00782-1	Cluster 1
s_008um_00417_00539-1	Cluster 2
s_008um_00353_00610-1	Cluster 1
s_008um_00456_00713-1	Cluster 2
s_008um_00288_00712-1	Cluster 1
s_008um_00292_00524-1	Cluster 1
s_008um_00289_00151-1	Cluster 3
s_008um_00080_00333-1	Cluster 1
s_008um_00536_00751-1	Cluster 1
s_008um_00352_00391-1	Cluster 1
s_008um_00174_00281-1	Cluster 1
s_008um_00329_00724-1	Cluster 1
s_008um_00026_00411-1	Cluster 3
s_008um_00743_00255-1	Cluster 3
s_008um_00575_00705-1	Cluster 2
s_008um_00054_00683-1	Cluster 1
s_008um_00248_00272-1	Cluster 1
s_008um_00009_00537-1	Cluster 1
s_008um_00261_00223-1	Cluster 1
s_008um_00564_00258-1	Cluster 1
s_008um_00103_00313-1	Cluster 1
s_008um_00187_00538-1	Cluster 1
s_008um_00130_00519-1	Cluster 1
s_008um_00264_00429-1	Cluster 1
s_008um_00761_00258-1	Cluster 3
s_008um_00283_00547-1	Cluster 1
s_008um_00626_00456-1	Cluster 1
s_008um_00682_00801-1	Cluster 1
s_008um_00448_00738-1	Cluster 2
s_008um_00696_00433-1	Cluster 1
s_008um_00346_00212-1	Cluster 1
s_008um_00207_00348-1	Cluster 1
s_008um_00512_00630-1	Cluster 2
s_008um_00285_00638-1	Cluster 1
s_008um_00626_00486-1	Cluster 1
s_008um_00367_00205-1	Cluster 3
s_008um_00529_00827-1	Cluster 2
s_008um_00052_00699-1	Cluster 3
s_008um_00281_00656-1	Cluster 1
s_008um_00492_00679-1	Cluster 2
s_008um_00291_00540-1	Cluster 1
s_008um_00505_00272-1	Cluster 3
s_008um_00288_00310-1	Cluster 1
s_008um_00414_00546-1	Cluster 2
s_008um_00114_00337-1	Cluster 1
s_008um_00248_00281-1	Cluster 1
s_008um_00546_00705-1	Cluster 2
s_008um_00647_00620-1	Cluster 1
s_008um_00483_00505-1	Cluster 2
s_008um_00552_00711-1	Cluster 2
s_008um_00042_00368-1	Cluster 1
s_008um_00082_00379-1	Cluster 1
s_008um_00209_00624-1	Cluster 1
s_008um_00728_00786-1	Cluster 1
s_008um_00324_00173-1	Cluster 1
s_008um_00716_00461-1	Cluster 1
s_008um_00120_00688-1	Cluster 1
s_008um_00161_00483-1	Cluster 1
s_008um_00618_00227-1	Cluster 3
s_008um_00759_00546-1	Cluster 1
s_008um_00306_00329-1	Cluster 1
s_008um_00291_00342-1	Cluster 1
s_008um_00109_00634-1	Cluster 1
s_008um_00259_00481-1	Cluster 1
s_008um_00178_00774-1	Cluster 1
s_008um_00253_00497-1	Cluster 1
s_008um_00236_00366-1	Cluster 1
s_008um_00646_00356-1	Cluster 1
s_008um_00131_00675-1	Cluster 1
s_008um_00247_00550-1	Cluster 1
s_008um_00217_00126-1	Cluster 1
s_008um_00498_00782-1	Cluster 2
s_008um_00209_00724-1	Cluster 1
s_008um_00194_00636-1	Cluster 1
s_008um_00055_00493-1	Cluster 1
s_008um_00302_00503-1	Cluster 1
s_008um_00382_00413-1	Cluster 2
s_008um_00608_00799-1	Cluster 2
s_008um_00191_00390-1	Cluster 1
s_008um_00190_00474-1	Cluster 1
s_008um_00260_00774-1	Cluster 1
s_008um_00615_00229-1	Cluster 3
s_008um_00252_00263-1	Cluster 1
s_008um_00657_00629-1	Cluster 1
s_008um_00204_00182-1	Cluster 1
s_008um_00275_00760-1	Cluster 1
s_008um_00049_00799-1	Cluster 2
s_008um_00467_00596-1	Cluster 2
s_008um_00385_00546-1	Cluster 1
s_008um_00284_00166-1	Cluster 1
s_008um_00617_00510-1	Cluster 2
s_008um_00113_00797-1	Cluster 1
s_008um_00310_00188-1	Cluster 2
s_008um_00177_00714-1	Cluster 1
s_008um_00338_00806-1	Cluster 1
s_008um_00723_00342-1	Cluster 1
s_008um_00270_00588-1	Cluster 1
s_008um_00210_00702-1	Cluster 1
s_008um_00438_00475-1	Cluster 2
s_008um_00694_00230-1	Cluster 3
s_008um_00545_00651-1	Cluster 1
s_008um_00583_00289-1	Cluster 1
s_008um_00325_00686-1	Cluster 1
s_008um_00159_00370-1	Cluster 1
s_008um_00403_00608-1	Cluster 1
s_008um_00095_00446-1	Cluster 1
s_008um_00765_00804-1	Cluster 1
s_008um_00159_00735-1	Cluster 1
s_008um_00722_00274-1	Cluster 3
s_008um_00587_00389-1	Cluster 1
s_008um_00265_00554-1	Cluster 1
s_008um_00423_00580-1	Cluster 2
s_008um_00718_00574-1	Cluster 1
s_008um_00384_00630-1	Cluster 1
s_008um_00174_00396-1	Cluster 1
s_008um_00772_00584-1	Cluster 1
s_008um_00052_00321-1	Cluster 1
s_008um_00229_00749-1	Cluster 1
s_008um_00356_00334-1	Cluster 1
s_008um_00144_00621-1	Cluster 1
s_008um_00398_00358-1	Cluster 1
s_008um_00485_00786-1	Cluster 2
s_008um_00503_00493-1	Cluster 2
s_008um_00220_00175-1	Cluster 1
s_008um_00578_00396-1	Cluster 1
s_008um_00268_00220-1	Cluster 1
s_008um_00816_00372-1	Cluster 3
s_008um_00776_00567-1	Cluster 1
s_008um_00728_00598-1	Cluster 1
s_008um_00600_00782-1	Cluster 2
s_008um_00105_00675-1	Cluster 1
s_008um_00333_00793-1	Cluster 2
s_008um_00694_00518-1	Cluster 1
s_008um_00394_00584-1	Cluster 1
s_008um_00577_00676-1	Cluster 1
s_008um_00059_00526-1	Cluster 1
s_008um_00308_00150-1	Cluster 1
s_008um_00594_00486-1	Cluster 1
s_008um_00319_00764-1	Cluster 2
s_008um_00636_00597-1	Cluster 1
s_008um_00217_00820-1	Cluster 2
s_008um_00117_00664-1	Cluster 1
s_008um_00125_00680-1	Cluster 1
s_008um_00594_00590-1	Cluster 1
s_008um_00261_00533-1	Cluster 1
s_008um_00269_00218-1	Cluster 3
s_008um_00212_00226-1	Cluster 1
s_008um_00547_00351-1	Cluster 3
s_008um_00023_00816-1	Cluster 1
s_008um_00315_00497-1	Cluster 1
s_008um_00688_00625-1	Cluster 1
s_008um_00816_00297-1	Cluster 3
s_008um_00178_00291-1	Cluster 1
s_008um_00459_00799-1	Cluster 2
s_008um_00598_00223-1	Cluster 1
s_008um_00060_00808-1	Cluster 1
s_008um_00658_00766-1	Cluster 1
s_008um_00087_00228-1	Cluster 3
s_008um_00683_00552-1	Cluster 1
s_008um_00218_00338-1	Cluster 1
s_008um_00540_00230-1	Cluster 3
s_008um_00553_00249-1	Cluster 1
s_008um_00509_00805-1	Cluster 2
s_008um_00078_00354-1	Cluster 3
s_008um_00331_00244-1	Cluster 1
s_008um_00681_00780-1	Cluster 1
s_008um_00091_00249-1	Cluster 3
s_008um_00764_00350-1	Cluster 1
s_008um_00602_00384-1	Cluster 1
s_008um_00728_00455-1	Cluster 1
s_008um_00644_00672-1	Cluster 1
s_008um_00218_00295-1	Cluster 1
s_008um_00106_00794-1	Cluster 1
s_008um_00482_00314-1	Cluster 1
s_008um_00618_00390-1	Cluster 1
s_008um_00555_00631-1	Cluster 2
s_008um_00265_00108-1	Cluster 3
s_008um_00572_00722-1	Cluster 2
s_008um_00607_00641-1	Cluster 1
s_008um_00629_00563-1	Cluster 1
s_008um_00461_00523-1	Cluster 2
s_008um_00170_00758-1	Cluster 1
s_008um_00693_00469-1	Cluster 1
s_008um_00720_00785-1	Cluster 1
s_008um_00112_00791-1	Cluster 1
s_008um_00337_00427-1	Cluster 1
s_008um_00230_00712-1	Cluster 1
s_008um_00031_00411-1	Cluster 3
s_008um_00075_00600-1	Cluster 1
s_008um_00494_00798-1	Cluster 2
s_008um_00772_00692-1	Cluster 1
s_008um_00331_00218-1	Cluster 1
s_008um_00602_00344-1	Cluster 1
s_008um_00679_00598-1	Cluster 1
s_008um_00291_00562-1	Cluster 1
s_008um_00418_00372-1	Cluster 1
s_008um_00160_00508-1	Cluster 1
s_008um_00184_00365-1	Cluster 1
s_008um_00254_00632-1	Cluster 1
s_008um_00789_00450-1	Cluster 1
s_008um_00300_00774-1	Cluster 1
s_008um_00259_00154-1	Cluster 1
s_008um_00345_00566-1	Cluster 1
s_008um_00092_00528-1	Cluster 1
s_008um_00760_00699-1	Cluster 1
s_008um_00329_00646-1	Cluster 1
s_008um_00638_00374-1	Cluster 1
s_008um_00139_00675-1	Cluster 1
s_008um_00555_00451-1	Cluster 1
s_008um_00750_00599-1	Cluster 1
s_008um_00329_00622-1	Cluster 1
s_008um_00577_00547-1	Cluster 1
s_008um_00003_00565-1	Cluster 1
s_008um_00610_00255-1	Cluster 1
s_008um_00210_00260-1	Cluster 1
s_008um_00430_00454-1	Cluster 2
s_008um_00166_00446-1	Cluster 1
s_008um_00065_00703-1	Cluster 1
s_008um_00182_00507-1	Cluster 1
s_008um_00701_00581-1	Cluster 1
s_008um_00008_00544-1	Cluster 1
s_008um_00088_00348-1	Cluster 1
s_008um_00163_00229-1	Cluster 1
s_008um_00261_00145-1	Cluster 3
s_008um_00248_00680-1	Cluster 1
s_008um_00616_00385-1	Cluster 1
s_008um_00427_00635-1	Cluster 2
s_008um_00604_00818-1	Cluster 2
s_008um_00554_00351-1	Cluster 3
s_008um_00068_00345-1	Cluster 1
s_008um_00771_00381-1	Cluster 1
s_008um_00566_00367-1	Cluster 1
s_008um_00065_00510-1	Cluster 1
s_008um_00662_00396-1	Cluster 1
s_008um_00106_00226-1	Cluster 3
s_008um_00081_00354-1	Cluster 1
s_008um_00111_00663-1	Cluster 1
s_008um_00287_00204-1	Cluster 1
s_008um_00145_00360-1	Cluster 1
s_008um_00475_00596-1	Cluster 2
s_008um_00172_00325-1	Cluster 1
s_008um_00651_00734-1	Cluster 1
s_008um_00768_00601-1	Cluster 1
s_008um_00003_00491-1	Cluster 1
s_008um_00656_00301-1	Cluster 1
s_008um_00182_00289-1	Cluster 1
s_008um_00638_00810-1	Cluster 1
s_008um_00593_00543-1	Cluster 2
s_008um_00756_00287-1	Cluster 3
s_008um_00607_00818-1	Cluster 2
s_008um_00609_00695-1	Cluster 2
s_008um_00727_00580-1	Cluster 1
s_008um_00413_00758-1	Cluster 2
s_008um_00197_00262-1	Cluster 1
s_008um_00784_00684-1	Cluster 1
s_008um_00276_00125-1	Cluster 1
s_008um_00670_00606-1	Cluster 1
s_008um_00613_00666-1	Cluster 1
s_008um_00378_00379-1	Cluster 1
s_008um_00343_00570-1	Cluster 1
s_008um_00791_00374-1	Cluster 3
s_008um_00604_00569-1	Cluster 1
s_008um_00180_00693-1	Cluster 1
s_008um_00047_00582-1	Cluster 1
s_008um_00032_00290-1	Cluster 3
s_008um_00764_00764-1	Cluster 1
s_008um_00046_00583-1	Cluster 1
s_008um_00010_00571-1	Cluster 1
s_008um_00478_00676-1	Cluster 2
s_008um_00560_00377-1	Cluster 1
s_008um_00222_00718-1	Cluster 1
s_008um_00330_00638-1	Cluster 1
s_008um_00353_00157-1	Cluster 3
s_008um_00171_00498-1	Cluster 1
s_008um_00046_00527-1	Cluster 1
s_008um_00065_00325-1	Cluster 1
s_008um_00179_00246-1	Cluster 3
s_008um_00632_00547-1	Cluster 1
s_008um_00258_00365-1	Cluster 1
s_008um_00489_00465-1	Cluster 2
s_008um_00412_00535-1	Cluster 2
s_008um_00589_00687-1	Cluster 2
s_008um_00738_00496-1	Cluster 1
s_008um_00799_00350-1	Cluster 3
s_008um_00565_00538-1	Cluster 2
s_008um_00051_00549-1	Cluster 1
s_008um_00555_00246-1	Cluster 1
s_008um_00006_00552-1	Cluster 1
s_008um_00586_00317-1	Cluster 1
s_008um_00320_00827-1	Cluster 2
s_008um_00572_00779-1	Cluster 2
s_008um_00286_00433-1	Cluster 1
s_008um_00587_00475-1	Cluster 1
s_008um_00189_00384-1	Cluster 1
s_008um_00249_00182-1	Cluster 1
s_008um_00387_00536-1	Cluster 1
s_008um_00630_00498-1	Cluster 1
s_008um_00587_00823-1	Cluster 2
s_008um_00369_00422-1	Cluster 2
s_008um_00420_00598-1	Cluster 2
s_008um_00579_00441-1	Cluster 1
s_008um_00449_00504-1	Cluster 2
s_008um_00533_00494-1	Cluster 2
s_008um_00608_00401-1	Cluster 1
s_008um_00485_00557-1	Cluster 2
s_008um_00751_00641-1	Cluster 1
s_008um_00346_00835-1	Cluster 2
s_008um_00008_00600-1	Cluster 1
s_008um_00267_00695-1	Cluster 1
s_008um_00027_00733-1	Cluster 1
s_008um_00221_00235-1	Cluster 1
s_008um_00254_00664-1	Cluster 1
s_008um_00314_00717-1	Cluster 1
s_008um_00015_00798-1	Cluster 1
s_008um_00097_00650-1	Cluster 1
s_008um_00668_00459-1	Cluster 1
s_008um_00361_00391-1	Cluster 1
s_008um_00315_00722-1	Cluster 1
s_008um_00360_00754-1	Cluster 2
s_008um_00036_00538-1	Cluster 1
s_008um_00679_00824-1	Cluster 1
s_008um_00019_00533-1	Cluster 1
s_008um_00211_00796-1	Cluster 1
s_008um_00453_00511-1	Cluster 2
s_008um_00202_00232-1	Cluster 1
s_008um_00207_00816-1	Cluster 1
s_008um_00721_00750-1	Cluster 1
s_008um_00637_00721-1	Cluster 1
s_008um_00484_00222-1	Cluster 3
s_008um_00602_00814-1	Cluster 2
s_008um_00096_00330-1	Cluster 1
s_008um_00003_00757-1	Cluster 1
s_008um_00763_00726-1	Cluster 1
s_008um_00072_00314-1	Cluster 1
s_008um_00028_00747-1	Cluster 1
s_008um_00344_00689-1	Cluster 1
s_008um_00096_00374-1	Cluster 1
s_008um_00134_00256-1	Cluster 1
s_008um_00629_00390-1	Cluster 1
s_008um_00324_00185-1	Cluster 1
s_008um_00537_00605-1	Cluster 2
s_008um_00620_00300-1	Cluster 1
s_008um_00695_00293-1	Cluster 1
s_008um_00562_00311-1	Cluster 1
s_008um_00584_00778-1	Cluster 2
s_008um_00646_00225-1	Cluster 3
s_008um_00071_00405-1	Cluster 1
s_008um_00401_00354-1	Cluster 1
s_008um_00771_00542-1	Cluster 1
s_008um_00304_00760-1	Cluster 1
s_008um_00668_00623-1	Cluster 1
s_008um_00747_00418-1	Cluster 1
s_008um_00553_00434-1	Cluster 1
s_008um_00083_00509-1	Cluster 1
s_008um_00712_00804-1	Cluster 1
s_008um_00174_00301-1	Cluster 1
s_008um_00194_00362-1	Cluster 1
s_008um_00601_00331-1	Cluster 3
s_008um_00234_00288-1	Cluster 1
s_008um_00597_00211-1	Cluster 3
s_008um_00777_00371-1	Cluster 1
s_008um_00246_00657-1	Cluster 1
s_008um_00267_00377-1	Cluster 1
s_008um_00583_00455-1	Cluster 1
s_008um_00584_00691-1	Cluster 2
s_008um_00187_00124-1	Cluster 3
s_008um_00704_00339-1	Cluster 1
s_008um_00356_00689-1	Cluster 1
s_008um_00168_00681-1	Cluster 1
s_008um_00611_00732-1	Cluster 2
s_008um_00667_00300-1	Cluster 1
s_008um_00649_00635-1	Cluster 1
s_008um_00521_00670-1	Cluster 2
s_008um_00210_00173-1	Cluster 1
s_008um_00698_00265-1	Cluster 3
s_008um_00544_00486-1	Cluster 1
s_008um_00786_00588-1	Cluster 1
s_008um_00454_00819-1	Cluster 2
s_008um_00264_00187-1	Cluster 1
s_008um_00037_00614-1	Cluster 3
s_008um_00175_00167-1	Cluster 1
s_008um_00775_00453-1	Cluster 1
s_008um_00777_00347-1	Cluster 1
s_008um_00774_00388-1	Cluster 1
s_008um_00079_00203-1	Cluster 3
s_008um_00148_00539-1	Cluster 1
s_008um_00644_00229-1	Cluster 3
s_008um_00804_00445-1	Cluster 1
s_008um_00561_00215-1	Cluster 3
s_008um_00405_00704-1	Cluster 1
s_008um_00769_00311-1	Cluster 1
s_008um_00570_00280-1	Cluster 1
s_008um_00363_00422-1	Cluster 2
s_008um_00191_00740-1	Cluster 1
s_008um_00002_00654-1	Cluster 1
s_008um_00418_00547-1	Cluster 2
s_008um_00014_00399-1	Cluster 1
s_008um_00333_00740-1	Cluster 1
s_008um_00103_00758-1	Cluster 1
s_008um_00288_00759-1	Cluster 1
s_008um_00174_00365-1	Cluster 1
s_008um_00154_00619-1	Cluster 1
s_008um_00227_00307-1	Cluster 1
s_008um_00689_00520-1	Cluster 1
s_008um_00030_00637-1	Cluster 1
s_008um_00647_00279-1	Cluster 1
s_008um_00364_00340-1	Cluster 1
s_008um_00261_00540-1	Cluster 1
s_008um_00725_00487-1	Cluster 1
s_008um_00207_00475-1	Cluster 1
s_008um_00381_00664-1	Cluster 1
s_008um_00208_00356-1	Cluster 1
s_008um_00306_00323-1	Cluster 1
s_008um_00730_00433-1	Cluster 1
s_008um_00579_00777-1	Cluster 2
s_008um_00377_00772-1	Cluster 2
s_008um_00052_00756-1	Cluster 1
s_008um_00206_00488-1	Cluster 1
s_008um_00345_00160-1	Cluster 3
s_008um_00699_00715-1	Cluster 1
s_008um_00088_00602-1	Cluster 1
s_008um_00422_00563-1	Cluster 2
s_008um_00739_00585-1	Cluster 1
s_008um_00330_00598-1	Cluster 1
s_008um_00215_00324-1	Cluster 1
s_008um_00067_00249-1	Cluster 3
s_008um_00114_00459-1	Cluster 3
s_008um_00593_00585-1	Cluster 1
s_008um_00288_00114-1	Cluster 3
s_008um_00200_00533-1	Cluster 1
s_008um_00404_00473-1	Cluster 2
s_008um_00650_00429-1	Cluster 1
s_008um_00635_00306-1	Cluster 1
s_008um_00257_00659-1	Cluster 1
s_008um_00092_00232-1	Cluster 1
s_008um_00736_00676-1	Cluster 1
s_008um_00823_00311-1	Cluster 3
s_008um_00571_00270-1	Cluster 1
s_008um_00780_00711-1	Cluster 1
s_008um_00358_00562-1	Cluster 1
s_008um_00132_00539-1	Cluster 1
s_008um_00217_00656-1	Cluster 1
s_008um_00097_00339-1	Cluster 1
s_008um_00226_00740-1	Cluster 1
s_008um_00324_00180-1	Cluster 3
s_008um_00722_00603-1	Cluster 1
s_008um_00707_00286-1	Cluster 1
s_008um_00100_00394-1	Cluster 1
s_008um_00523_00244-1	Cluster 3
s_008um_00376_00207-1	Cluster 3
s_008um_00299_00477-1	Cluster 1
s_008um_00752_00291-1	Cluster 3
s_008um_00463_00742-1	Cluster 2
s_008um_00221_00176-1	Cluster 1
s_008um_00723_00356-1	Cluster 1
s_008um_00810_00491-1	Cluster 1
s_008um_00448_00470-1	Cluster 2
s_008um_00024_00648-1	Cluster 1
s_008um_00641_00573-1	Cluster 1
s_008um_00706_00774-1	Cluster 1
s_008um_00485_00606-1	Cluster 2
s_008um_00252_00400-1	Cluster 1
s_008um_00191_00330-1	Cluster 1
s_008um_00136_00755-1	Cluster 1
s_008um_00467_00464-1	Cluster 2
s_008um_00341_00306-1	Cluster 1
s_008um_00089_00371-1	Cluster 1
s_008um_00507_00656-1	Cluster 2
s_008um_00295_00836-1	Cluster 2
s_008um_00583_00459-1	Cluster 1
s_008um_00216_00272-1	Cluster 1
s_008um_00383_00386-1	Cluster 1
s_008um_00488_00688-1	Cluster 2
s_008um_00735_00245-1	Cluster 3
s_008um_00169_00205-1	Cluster 1
s_008um_00169_00474-1	Cluster 1
s_008um_00076_00234-1	Cluster 3
s_008um_00538_00752-1	Cluster 2
s_008um_00269_00327-1	Cluster 1
s_008um_00690_00633-1	Cluster 1
s_008um_00553_00766-1	Cluster 2
s_008um_00238_00732-1	Cluster 1
s_008um_00643_00502-1	Cluster 1
s_008um_00728_00283-1	Cluster 3
s_008um_00604_00628-1	Cluster 1
s_008um_00643_00583-1	Cluster 1
s_008um_00553_00263-1	Cluster 1
s_008um_00523_00316-1	Cluster 1
s_008um_00669_00317-1	Cluster 1
s_008um_00629_00526-1	Cluster 1
s_008um_00358_00189-1	Cluster 3
s_008um_00257_00724-1	Cluster 1
s_008um_00065_00676-1	Cluster 1
s_008um_00400_00495-1	Cluster 1
s_008um_00305_00386-1	Cluster 1
s_008um_00239_00378-1	Cluster 1
s_008um_00379_00597-1	Cluster 1
s_008um_00105_00294-1	Cluster 1
s_008um_00753_00485-1	Cluster 1
s_008um_00730_00529-1	Cluster 1
s_008um_00610_00566-1	Cluster 1
s_008um_00170_00424-1	Cluster 1
s_008um_00452_00484-1	Cluster 2
s_008um_00134_00772-1	Cluster 1
s_008um_00272_00426-1	Cluster 1
s_008um_00447_00548-1	Cluster 2
s_008um_00669_00640-1	Cluster 1
s_008um_00772_00619-1	Cluster 1
s_008um_00569_00446-1	Cluster 1
s_008um_00641_00206-1	Cluster 3
s_008um_00545_00337-1	Cluster 3
s_008um_00500_00507-1	Cluster 2
s_008um_00748_00755-1	Cluster 1
s_008um_00703_00621-1	Cluster 1
s_008um_00464_00599-1	Cluster 2
s_008um_00613_00654-1	Cluster 1
s_008um_00194_00322-1	Cluster 1
s_008um_00063_00392-1	Cluster 1
s_008um_00096_00505-1	Cluster 1
s_008um_00202_00145-1	Cluster 3
s_008um_00523_00287-1	Cluster 2
s_008um_00481_00670-1	Cluster 2
s_008um_00601_00568-1	Cluster 1
s_008um_00203_00631-1	Cluster 1
s_008um_00398_00494-1	Cluster 2
s_008um_00255_00807-1	Cluster 1
s_008um_00531_00547-1	Cluster 2
s_008um_00687_00322-1	Cluster 1
s_008um_00107_00342-1	Cluster 1
s_008um_00207_00755-1	Cluster 1
s_008um_00352_00328-1	Cluster 1
s_008um_00296_00314-1	Cluster 1
s_008um_00139_00611-1	Cluster 1
s_008um_00261_00179-1	Cluster 1
s_008um_00739_00763-1	Cluster 1
s_008um_00231_00671-1	Cluster 1
s_008um_00692_00523-1	Cluster 1
s_008um_00499_00683-1	Cluster 2
s_008um_00411_00530-1	Cluster 2
s_008um_00243_00312-1	Cluster 1
s_008um_00502_00263-1	Cluster 3
s_008um_00128_00500-1	Cluster 1
s_008um_00043_00693-1	Cluster 1
s_008um_00180_00770-1	Cluster 1
s_008um_00090_00728-1	Cluster 1
s_008um_00119_00230-1	Cluster 1
s_008um_00471_00544-1	Cluster 2
s_008um_00337_00534-1	Cluster 1
s_008um_00782_00324-1	Cluster 3
s_008um_00326_00359-1	Cluster 1
s_008um_00324_00422-1	Cluster 1
s_008um_00642_00404-1	Cluster 1
s_008um_00570_00301-1	Cluster 1
s_008um_00474_00800-1	Cluster 2
s_008um_00633_00778-1	Cluster 1
s_008um_00008_00454-1	Cluster 3
s_008um_00602_00214-1	Cluster 1
s_008um_00061_00336-1	Cluster 1
s_008um_00054_00662-1	Cluster 1
s_008um_00710_00539-1	Cluster 1
s_008um_00587_00347-1	Cluster 1
s_008um_00053_00657-1	Cluster 1
s_008um_00114_00698-1	Cluster 1
s_008um_00689_00386-1	Cluster 1
s_008um_00258_00778-1	Cluster 1
s_008um_00296_00189-1	Cluster 1
s_008um_00493_00805-1	Cluster 2
s_008um_00164_00413-1	Cluster 1
s_008um_00051_00379-1	Cluster 1
s_008um_00380_00471-1	Cluster 2
s_008um_00146_00380-1	Cluster 1
s_008um_00566_00305-1	Cluster 1
s_008um_00621_00402-1	Cluster 1
s_008um_00310_00657-1	Cluster 1
s_008um_00426_00769-1	Cluster 2
s_008um_00532_00235-1	Cluster 3
s_008um_00502_00799-1	Cluster 2
s_008um_00120_00796-1	Cluster 2
s_008um_00478_00820-1	Cluster 2
s_008um_00720_00296-1	Cluster 1
s_008um_00740_00357-1	Cluster 1
s_008um_00453_00718-1	Cluster 2
s_008um_00635_00245-1	Cluster 1
s_008um_00317_00367-1	Cluster 1
s_008um_00637_00347-1	Cluster 1
s_008um_00493_00655-1	Cluster 2
s_008um_00183_00208-1	Cluster 1
s_008um_00021_00506-1	Cluster 1
s_008um_00127_00402-1	Cluster 1
s_008um_00060_00503-1	Cluster 1
s_008um_00032_00438-1	Cluster 1
s_008um_00085_00626-1	Cluster 1
s_008um_00801_00357-1	Cluster 1
s_008um_00378_00453-1	Cluster 2
s_008um_00625_00314-1	Cluster 1
s_008um_00249_00501-1	Cluster 1
s_008um_00679_00254-1	Cluster 1
s_008um_00115_00460-1	Cluster 1
s_008um_00017_00464-1	Cluster 1
s_008um_00375_00777-1	Cluster 2
s_008um_00167_00583-1	Cluster 1
s_008um_00148_00283-1	Cluster 1
s_008um_00076_00539-1	Cluster 1
s_008um_00097_00182-1	Cluster 3
s_008um_00798_00409-1	Cluster 3
s_008um_00252_00204-1	Cluster 1
s_008um_00253_00192-1	Cluster 1
s_008um_00253_00770-1	Cluster 1
s_008um_00085_00647-1	Cluster 1
s_008um_00141_00616-1	Cluster 1
s_008um_00040_00560-1	Cluster 1
s_008um_00444_00541-1	Cluster 1
s_008um_00258_00396-1	Cluster 1
s_008um_00444_00603-1	Cluster 2
s_008um_00075_00223-1	Cluster 1
s_008um_00589_00633-1	Cluster 1
s_008um_00672_00526-1	Cluster 1
s_008um_00398_00577-1	Cluster 1
s_008um_00556_00807-1	Cluster 2
s_008um_00190_00742-1	Cluster 1
s_008um_00572_00613-1	Cluster 2
s_008um_00264_00405-1	Cluster 2
s_008um_00676_00819-1	Cluster 1
s_008um_00039_00457-1	Cluster 1
s_008um_00283_00171-1	Cluster 1
s_008um_00162_00212-1	Cluster 1
s_008um_00417_00411-1	Cluster 1
s_008um_00194_00693-1	Cluster 1
s_008um_00281_00626-1	Cluster 1
s_008um_00824_00466-1	Cluster 1
s_008um_00250_00162-1	Cluster 1
s_008um_00581_00607-1	Cluster 1
s_008um_00409_00686-1	Cluster 2
s_008um_00222_00717-1	Cluster 2
s_008um_00336_00685-1	Cluster 1
s_008um_00232_00433-1	Cluster 1
s_008um_00018_00523-1	Cluster 1
s_008um_00356_00562-1	Cluster 1
s_008um_00723_00492-1	Cluster 1
s_008um_00168_00276-1	Cluster 1
s_008um_00186_00316-1	Cluster 1
s_008um_00320_00723-1	Cluster 1
s_008um_00553_00628-1	Cluster 2
s_008um_00695_00326-1	Cluster 1
s_008um_00562_00632-1	Cluster 2
s_008um_00547_00480-1	Cluster 1
s_008um_00161_00319-1	Cluster 1
s_008um_00163_00799-1	Cluster 1
s_008um_00164_00246-1	Cluster 1
s_008um_00429_00703-1	Cluster 2
s_008um_00636_00310-1	Cluster 1
s_008um_00370_00805-1	Cluster 1
s_008um_00604_00685-1	Cluster 2
s_008um_00346_00531-1	Cluster 1
s_008um_00203_00294-1	Cluster 1
s_008um_00712_00527-1	Cluster 1
s_008um_00375_00425-1	Cluster 2
s_008um_00253_00425-1	Cluster 1
s_008um_00407_00709-1	Cluster 2
s_008um_00571_00635-1	Cluster 2
s_008um_00735_00574-1	Cluster 1
s_008um_00761_00459-1	Cluster 1
s_008um_00714_00334-1	Cluster 1
s_008um_00434_00530-1	Cluster 2
s_008um_00401_00794-1	Cluster 2
s_008um_00064_00337-1	Cluster 1
s_008um_00673_00770-1	Cluster 1
s_008um_00077_00338-1	Cluster 1
s_008um_00269_00159-1	Cluster 1
s_008um_00175_00833-1	Cluster 1
s_008um_00240_00823-1	Cluster 1
s_008um_00249_00190-1	Cluster 1
s_008um_00306_00464-1	Cluster 1
s_008um_00234_00346-1	Cluster 3
s_008um_00643_00628-1	Cluster 1
s_008um_00436_00543-1	Cluster 2
s_008um_00310_00531-1	Cluster 1
s_008um_00759_00820-1	Cluster 1
s_008um_00125_00157-1	Cluster 3
s_008um_00330_00741-1	Cluster 2
s_008um_00198_00492-1	Cluster 1
s_008um_00385_00429-1	Cluster 2
s_008um_00505_00319-1	Cluster 3
s_008um_00538_00578-1	Cluster 2
s_008um_00299_00767-1	Cluster 2
s_008um_00683_00472-1	Cluster 1
s_008um_00666_00751-1	Cluster 1
s_008um_00115_00373-1	Cluster 1
s_008um_00445_00505-1	Cluster 2
s_008um_00509_00582-1	Cluster 1
s_008um_00453_00597-1	Cluster 2
s_008um_00018_00350-1	Cluster 1
s_008um_00600_00796-1	Cluster 2
s_008um_00092_00737-1	Cluster 1
s_008um_00563_00491-1	Cluster 1
s_008um_00364_00430-1	Cluster 2
s_008um_00191_00602-1	Cluster 1
s_008um_00157_00156-1	Cluster 3
s_008um_00161_00526-1	Cluster 1
s_008um_00251_00246-1	Cluster 1
s_008um_00364_00721-1	Cluster 2
s_008um_00550_00715-1	Cluster 2
s_008um_00037_00580-1	Cluster 1
s_008um_00657_00234-1	Cluster 3
s_008um_00258_00112-1	Cluster 3
s_008um_00314_00489-1	Cluster 1
s_008um_00716_00383-1	Cluster 1
s_008um_00412_00386-1	Cluster 1
s_008um_00659_00329-1	Cluster 1
s_008um_00392_00741-1	Cluster 2
s_008um_00332_00162-1	Cluster 3
s_008um_00313_00363-1	Cluster 1
s_008um_00283_00244-1	Cluster 3
s_008um_00013_00822-1	Cluster 1
s_008um_00222_00537-1	Cluster 1
s_008um_00593_00566-1	Cluster 1
s_008um_00041_00369-1	Cluster 3
s_008um_00173_00777-1	Cluster 1
s_008um_00065_00801-1	Cluster 1
s_008um_00067_00745-1	Cluster 1
s_008um_00169_00667-1	Cluster 1
s_008um_00322_00606-1	Cluster 1
s_008um_00395_00529-1	Cluster 1
s_008um_00110_00352-1	Cluster 1
s_008um_00192_00223-1	Cluster 1
s_008um_00707_00531-1	Cluster 1
s_008um_00101_00415-1	Cluster 1
s_008um_00547_00611-1	Cluster 2
s_008um_00317_00744-1	Cluster 1
s_008um_00111_00569-1	Cluster 1
s_008um_00694_00733-1	Cluster 1
s_008um_00086_00673-1	Cluster 1
s_008um_00232_00431-1	Cluster 1
s_008um_00155_00444-1	Cluster 1
s_008um_00127_00315-1	Cluster 1
s_008um_00124_00200-1	Cluster 3
s_008um_00341_00455-1	Cluster 1
s_008um_00432_00685-1	Cluster 2
s_008um_00619_00331-1	Cluster 1
s_008um_00101_00468-1	Cluster 1
s_008um_00342_00255-1	Cluster 3
s_008um_00547_00675-1	Cluster 2
s_008um_00192_00270-1	Cluster 1
s_008um_00121_00623-1	Cluster 1
s_008um_00252_00819-1	Cluster 1
s_008um_00370_00512-1	Cluster 1
s_008um_00432_00748-1	Cluster 2
s_008um_00245_00150-1	Cluster 1
s_008um_00616_00306-1	Cluster 1
s_008um_00549_00306-1	Cluster 1
s_008um_00347_00487-1	Cluster 1
s_008um_00635_00333-1	Cluster 1
s_008um_00141_00384-1	Cluster 1
s_008um_00074_00299-1	Cluster 1
s_008um_00133_00481-1	Cluster 1
s_008um_00374_00787-1	Cluster 2
s_008um_00081_00353-1	Cluster 1
s_008um_00803_00448-1	Cluster 1
s_008um_00054_00613-1	Cluster 1
s_008um_00647_00544-1	Cluster 1
s_008um_00458_00505-1	Cluster 2
s_008um_00757_00813-1	Cluster 1
s_008um_00539_00517-1	Cluster 1
s_008um_00715_00523-1	Cluster 1
s_008um_00186_00172-1	Cluster 1
s_008um_00044_00440-1	Cluster 1
s_008um_00470_00668-1	Cluster 1
s_008um_00414_00836-1	Cluster 2
s_008um_00103_00290-1	Cluster 1
s_008um_00625_00482-1	Cluster 1
s_008um_00401_00606-1	Cluster 1
s_008um_00541_00530-1	Cluster 2
s_008um_00811_00467-1	Cluster 3
s_008um_00591_00635-1	Cluster 1
s_008um_00466_00723-1	Cluster 1
s_008um_00561_00702-1	Cluster 2
s_008um_00609_00672-1	Cluster 1
s_008um_00407_00773-1	Cluster 2
s_008um_00683_00300-1	Cluster 1
s_008um_00545_00197-1	Cluster 3
s_008um_00242_00690-1	Cluster 1
s_008um_00092_00265-1	Cluster 3
s_008um_00663_00353-1	Cluster 1
s_008um_00696_00575-1	Cluster 1
s_008um_00756_00388-1	Cluster 1
s_008um_00047_00690-1	Cluster 1
s_008um_00678_00766-1	Cluster 1
s_008um_00815_00439-1	Cluster 3
s_008um_00168_00663-1	Cluster 1
s_008um_00008_00528-1	Cluster 1
s_008um_00441_00450-1	Cluster 1
s_008um_00350_00170-1	Cluster 1
s_008um_00623_00214-1	Cluster 3
s_008um_00616_00626-1	Cluster 1
s_008um_00764_00344-1	Cluster 1
s_008um_00728_00606-1	Cluster 1
s_008um_00652_00251-1	Cluster 1
s_008um_00652_00379-1	Cluster 1
s_008um_00756_00583-1	Cluster 1
s_008um_00547_00430-1	Cluster 1
s_008um_00159_00495-1	Cluster 1
s_008um_00156_00635-1	Cluster 1
s_008um_00589_00343-1	Cluster 1
s_008um_00450_00652-1	Cluster 2
s_008um_00062_00245-1	Cluster 3
s_008um_00363_00367-1	Cluster 1
s_008um_00104_00507-1	Cluster 1
s_008um_00043_00740-1	Cluster 1
s_008um_00058_00666-1	Cluster 1
s_008um_00650_00641-1	Cluster 1
s_008um_00195_00192-1	Cluster 1
s_008um_00508_00733-1	Cluster 2
s_008um_00165_00551-1	Cluster 1
s_008um_00683_00779-1	Cluster 1
s_008um_00208_00567-1	Cluster 1
s_008um_00149_00290-1	Cluster 1
s_008um_00088_00220-1	Cluster 3
s_008um_00243_00237-1	Cluster 1
s_008um_00528_00694-1	Cluster 2
s_008um_00379_00403-1	Cluster 2
s_008um_00094_00202-1	Cluster 1
s_008um_00626_00431-1	Cluster 1
s_008um_00439_00457-1	Cluster 2
s_008um_00661_00547-1	Cluster 1
s_008um_00316_00666-1	Cluster 1
s_008um_00393_00734-1	Cluster 2
s_008um_00048_00782-1	Cluster 1
s_008um_00063_00244-1	Cluster 3
s_008um_00801_00402-1	Cluster 3
s_008um_00045_00592-1	Cluster 1
s_008um_00259_00122-1	Cluster 1
s_008um_00642_00571-1	Cluster 1
s_008um_00355_00239-1	Cluster 3
s_008um_00175_00706-1	Cluster 1
s_008um_00168_00743-1	Cluster 1
s_008um_00141_00537-1	Cluster 1
s_008um_00470_00598-1	Cluster 2
s_008um_00609_00374-1	Cluster 1
s_008um_00589_00497-1	Cluster 1
s_008um_00163_00297-1	Cluster 1
s_008um_00241_00249-1	Cluster 1
s_008um_00338_00400-1	Cluster 1
s_008um_00153_00804-1	Cluster 1
s_008um_00656_00350-1	Cluster 1
s_008um_00146_00326-1	Cluster 1
s_008um_00768_00311-1	Cluster 3
s_008um_00112_00507-1	Cluster 1
s_008um_00488_00555-1	Cluster 2
s_008um_00025_00742-1	Cluster 1
s_008um_00099_00652-1	Cluster 2
s_008um_00258_00742-1	Cluster 1
s_008um_00310_00646-1	Cluster 1
s_008um_00135_00327-1	Cluster 1
s_008um_00356_00818-1	Cluster 2
s_008um_00774_00439-1	Cluster 1
s_008um_00054_00301-1	Cluster 1
s_008um_00228_00835-1	Cluster 2
s_008um_00707_00516-1	Cluster 1
s_008um_00712_00404-1	Cluster 1
s_008um_00085_00714-1	Cluster 1
s_008um_00769_00753-1	Cluster 1
s_008um_00683_00229-1	Cluster 1
s_008um_00226_00424-1	Cluster 1
s_008um_00102_00293-1	Cluster 1
s_008um_00107_00539-1	Cluster 1
s_008um_00781_00481-1	Cluster 3
s_008um_00788_00376-1	Cluster 3
s_008um_00664_00684-1	Cluster 1
s_008um_00064_00518-1	Cluster 1
s_008um_00608_00677-1	Cluster 1
s_008um_00204_00209-1	Cluster 1
s_008um_00701_00422-1	Cluster 1
s_008um_00292_00765-1	Cluster 1
s_008um_00486_00556-1	Cluster 2
s_008um_00148_00746-1	Cluster 1
s_008um_00280_00791-1	Cluster 1
s_008um_00159_00300-1	Cluster 1
s_008um_00457_00697-1	Cluster 2
s_008um_00752_00784-1	Cluster 1
s_008um_00370_00697-1	Cluster 2
s_008um_00183_00478-1	Cluster 1
s_008um_00623_00340-1	Cluster 1
s_008um_00487_00589-1	Cluster 2
s_008um_00288_00773-1	Cluster 1
s_008um_00250_00300-1	Cluster 1
s_008um_00238_00652-1	Cluster 1
s_008um_00374_00651-1	Cluster 1
s_008um_00206_00378-1	Cluster 1
s_008um_00618_00319-1	Cluster 1
s_008um_00238_00608-1	Cluster 2
s_008um_00301_00216-1	Cluster 1
s_008um_00248_00213-1	Cluster 1
s_008um_00740_00452-1	Cluster 1
s_008um_00524_00598-1	Cluster 1
s_008um_00093_00608-1	Cluster 1
s_008um_00187_00322-1	Cluster 1
s_008um_00168_00469-1	Cluster 1
s_008um_00096_00627-1	Cluster 1
s_008um_00366_00414-1	Cluster 2
s_008um_00196_00282-1	Cluster 1
s_008um_00433_00588-1	Cluster 2
s_008um_00028_00809-1	Cluster 1
s_008um_00246_00111-1	Cluster 3
s_008um_00275_00822-1	Cluster 2
s_008um_00329_00181-1	Cluster 3
s_008um_00050_00748-1	Cluster 1
s_008um_00030_00357-1	Cluster 3
s_008um_00651_00543-1	Cluster 1
s_008um_00436_00783-1	Cluster 2
s_008um_00275_00511-1	Cluster 1
s_008um_00586_00399-1	Cluster 1
s_008um_00381_00476-1	Cluster 2
s_008um_00281_00503-1	Cluster 1
s_008um_00542_00577-1	Cluster 2
s_008um_00042_00713-1	Cluster 1
s_008um_00608_00281-1	Cluster 1
s_008um_00527_00644-1	Cluster 2
s_008um_00389_00628-1	Cluster 1
s_008um_00557_00580-1	Cluster 2
s_008um_00729_00297-1	Cluster 2
s_008um_00485_00599-1	Cluster 2
s_008um_00184_00437-1	Cluster 1
s_008um_00199_00336-1	Cluster 1
s_008um_00252_00118-1	Cluster 3
s_008um_00304_00459-1	Cluster 1
s_008um_00159_00833-1	Cluster 2
s_008um_00319_00311-1	Cluster 1
s_008um_00388_00371-1	Cluster 1
s_008um_00062_00593-1	Cluster 1
s_008um_00250_00569-1	Cluster 1
s_008um_00301_00287-1	Cluster 1
s_008um_00002_00560-1	Cluster 1
s_008um_00209_00709-1	Cluster 1
s_008um_00757_00673-1	Cluster 1
s_008um_00678_00589-1	Cluster 1
s_008um_00202_00498-1	Cluster 1
s_008um_00738_00352-1	Cluster 1
s_008um_00677_00483-1	Cluster 1
s_008um_00177_00833-1	Cluster 1
s_008um_00585_00607-1	Cluster 1
s_008um_00070_00582-1	Cluster 1
s_008um_00184_00577-1	Cluster 1
s_008um_00517_00622-1	Cluster 2
s_008um_00295_00415-1	Cluster 1
s_008um_00089_00208-1	Cluster 1
s_008um_00551_00238-1	Cluster 1
s_008um_00684_00246-1	Cluster 1
s_008um_00686_00223-1	Cluster 3
s_008um_00483_00633-1	Cluster 2
s_008um_00079_00329-1	Cluster 1
s_008um_00282_00269-1	Cluster 1
s_008um_00054_00677-1	Cluster 1
s_008um_00057_00475-1	Cluster 1
s_008um_00094_00397-1	Cluster 1
s_008um_00063_00341-1	Cluster 1
s_008um_00362_00796-1	Cluster 2
s_008um_00104_00754-1	Cluster 1
s_008um_00367_00369-1	Cluster 1
s_008um_00780_00671-1	Cluster 1
s_008um_00039_00690-1	Cluster 1
s_008um_00728_00479-1	Cluster 1
s_008um_00204_00467-1	Cluster 1
s_008um_00612_00365-1	Cluster 1
s_008um_00588_00480-1	Cluster 1
s_008um_00210_00557-1	Cluster 1
s_008um_00329_00800-1	Cluster 1
s_008um_00569_00378-1	Cluster 1
s_008um_00331_00329-1	Cluster 1
s_008um_00434_00751-1	Cluster 2
s_008um_00762_00731-1	Cluster 1
s_008um_00194_00556-1	Cluster 1
s_008um_00143_00200-1	Cluster 1
s_008um_00500_00685-1	Cluster 2
s_008um_00278_00799-1	Cluster 1
s_008um_00677_00763-1	Cluster 1
s_008um_00607_00795-1	Cluster 2
s_008um_00180_00560-1	Cluster 1
s_008um_00076_00373-1	Cluster 1
s_008um_00550_00691-1	Cluster 2
s_008um_00322_00830-1	Cluster 2
s_008um_00217_00173-1	Cluster 1
s_008um_00566_00757-1	Cluster 2
s_008um_00597_00288-1	Cluster 1
s_008um_00107_00757-1	Cluster 1
s_008um_00260_00561-1	Cluster 1
s_008um_00706_00364-1	Cluster 1
s_008um_00648_00566-1	Cluster 1
s_008um_00139_00486-1	Cluster 1
s_008um_00051_00453-1	Cluster 1
s_008um_00720_00563-1	Cluster 1
s_008um_00085_00496-1	Cluster 1
s_008um_00068_00552-1	Cluster 1
s_008um_00583_00378-1	Cluster 1
s_008um_00575_00763-1	Cluster 2
s_008um_00491_00501-1	Cluster 2
s_008um_00118_00703-1	Cluster 1
s_008um_00648_00761-1	Cluster 2
s_008um_00165_00620-1	Cluster 3
s_008um_00022_00634-1	Cluster 1
s_008um_00659_00444-1	Cluster 1
s_008um_00175_00185-1	Cluster 1
s_008um_00608_00421-1	Cluster 1
s_008um_00196_00234-1	Cluster 1
s_008um_00743_00433-1	Cluster 1
s_008um_00495_00486-1	Cluster 1
s_008um_00237_00240-1	Cluster 1
s_008um_00313_00268-1	Cluster 3
s_008um_00050_00598-1	Cluster 1
s_008um_00226_00149-1	Cluster 1
s_008um_00161_00431-1	Cluster 1
s_008um_00619_00339-1	Cluster 1
s_008um_00179_00326-1	Cluster 1
s_008um_00297_00545-1	Cluster 1
s_008um_00695_00324-1	Cluster 1
s_008um_00338_00544-1	Cluster 1
s_008um_00482_00259-1	Cluster 1
s_008um_00319_00467-1	Cluster 1
s_008um_00149_00316-1	Cluster 1
s_008um_00665_00582-1	Cluster 1
s_008um_00272_00218-1	Cluster 1
s_008um_00551_00509-1	Cluster 2
s_008um_00757_00497-1	Cluster 1
s_008um_00097_00608-1	Cluster 1
s_008um_00566_00657-1	Cluster 2
s_008um_00052_00647-1	Cluster 1
s_008um_00767_00282-1	Cluster 3
s_008um_00291_00200-1	Cluster 1
s_008um_00123_00253-1	Cluster 1
s_008um_00568_00359-1	Cluster 3
s_008um_00165_00622-1	Cluster 1
s_008um_00652_00525-1	Cluster 1
s_008um_00092_00456-1	Cluster 1
s_008um_00088_00435-1	Cluster 1
s_008um_00090_00738-1	Cluster 1
s_008um_00648_00691-1	Cluster 1
s_008um_00121_00755-1	Cluster 1
s_008um_00636_00308-1	Cluster 1
s_008um_00769_00354-1	Cluster 1
s_008um_00622_00819-1	Cluster 2
s_008um_00397_00700-1	Cluster 2
s_008um_00160_00729-1	Cluster 1
s_008um_00601_00283-1	Cluster 1
s_008um_00503_00707-1	Cluster 2
s_008um_00323_00624-1	Cluster 1
s_008um_00668_00381-1	Cluster 1
s_008um_00418_00518-1	Cluster 2
s_008um_00247_00457-1	Cluster 1
s_008um_00251_00559-1	Cluster 1
s_008um_00025_00670-1	Cluster 1
s_008um_00743_00803-1	Cluster 1
s_008um_00728_00465-1	Cluster 1
s_008um_00301_00116-1	Cluster 3
s_008um_00710_00719-1	Cluster 1
s_008um_00103_00467-1	Cluster 1
s_008um_00388_00595-1	Cluster 1
s_008um_00128_00228-1	Cluster 1
s_008um_00776_00570-1	Cluster 1
s_008um_00240_00825-1	Cluster 1
s_008um_00367_00410-1	Cluster 2
s_008um_00031_00642-1	Cluster 1
s_008um_00385_00834-1	Cluster 2
s_008um_00657_00784-1	Cluster 1
s_008um_00097_00356-1	Cluster 1
s_008um_00331_00676-1	Cluster 1
s_008um_00252_00519-1	Cluster 1
s_008um_00017_00723-1	Cluster 1
s_008um_00481_00290-1	Cluster 3
s_008um_00551_00310-1	Cluster 1
s_008um_00602_00765-1	Cluster 2
s_008um_00060_00355-1	Cluster 3
s_008um_00218_00142-1	Cluster 3
s_008um_00245_00237-1	Cluster 1
s_008um_00765_00362-1	Cluster 1
s_008um_00364_00325-1	Cluster 1
s_008um_00625_00569-1	Cluster 1
s_008um_00583_00725-1	Cluster 2
s_008um_00287_00560-1	Cluster 1
s_008um_00331_00792-1	Cluster 2
s_008um_00052_00434-1	Cluster 1
s_008um_00365_00516-1	Cluster 1
s_008um_00326_00457-1	Cluster 1
s_008um_00051_00819-1	Cluster 1
s_008um_00694_00720-1	Cluster 1
s_008um_00762_00314-1	Cluster 1
s_008um_00364_00540-1	Cluster 1
s_008um_00228_00524-1	Cluster 1
s_008um_00153_00250-1	Cluster 1
s_008um_00617_00684-1	Cluster 1
s_008um_00083_00385-1	Cluster 1
s_008um_00417_00493-1	Cluster 2
s_008um_00463_00836-1	Cluster 2
s_008um_00620_00332-1	Cluster 1
s_008um_00372_00227-1	Cluster 3
s_008um_00109_00296-1	Cluster 1
s_008um_00677_00260-1	Cluster 2
s_008um_00202_00177-1	Cluster 1
s_008um_00720_00667-1	Cluster 1
s_008um_00139_00784-1	Cluster 1
s_008um_00552_00430-1	Cluster 1
s_008um_00667_00319-1	Cluster 1
s_008um_00536_00509-1	Cluster 2
s_008um_00517_00560-1	Cluster 2
s_008um_00628_00761-1	Cluster 2
s_008um_00558_00422-1	Cluster 1
s_008um_00199_00181-1	Cluster 2
s_008um_00026_00449-1	Cluster 1
s_008um_00687_00467-1	Cluster 1
s_008um_00598_00489-1	Cluster 1
s_008um_00305_00199-1	Cluster 1
s_008um_00637_00406-1	Cluster 1
s_008um_00796_00387-1	Cluster 3
s_008um_00207_00463-1	Cluster 1
s_008um_00623_00650-1	Cluster 1
s_008um_00676_00783-1	Cluster 1
s_008um_00724_00704-1	Cluster 1
s_008um_00479_00800-1	Cluster 1
s_008um_00226_00710-1	Cluster 1
s_008um_00584_00515-1	Cluster 1
s_008um_00191_00734-1	Cluster 1
s_008um_00059_00251-1	Cluster 1
s_008um_00727_00819-1	Cluster 1
s_008um_00162_00548-1	Cluster 1
s_008um_00284_00570-1	Cluster 1
s_008um_00564_00231-1	Cluster 3
s_008um_00432_00596-1	Cluster 2
s_008um_00057_00616-1	Cluster 1
s_008um_00627_00439-1	Cluster 1
s_008um_00083_00304-1	Cluster 1
s_008um_00666_00679-1	Cluster 1
s_008um_00248_00661-1	Cluster 1
s_008um_00657_00588-1	Cluster 1
s_008um_00516_00227-1	Cluster 3
s_008um_00405_00455-1	Cluster 2
s_008um_00342_00768-1	Cluster 2
s_008um_00448_00524-1	Cluster 2
s_008um_00355_00329-1	Cluster 1
s_008um_00433_00596-1	Cluster 2
s_008um_00536_00330-1	Cluster 3
s_008um_00152_00469-1	Cluster 3
s_008um_00810_00337-1	Cluster 1
s_008um_00319_00338-1	Cluster 1
s_008um_00639_00493-1	Cluster 1
s_008um_00205_00368-1	Cluster 1
s_008um_00773_00551-1	Cluster 1
s_008um_00518_00725-1	Cluster 2
s_008um_00389_00678-1	Cluster 2
s_008um_00022_00767-1	Cluster 1
s_008um_00833_00326-1	Cluster 3
s_008um_00508_00280-1	Cluster 3
s_008um_00333_00361-1	Cluster 1
s_008um_00360_00607-1	Cluster 1
s_008um_00572_00721-1	Cluster 2
s_008um_00642_00436-1	Cluster 1
s_008um_00359_00710-1	Cluster 2
s_008um_00683_00573-1	Cluster 1
s_008um_00697_00339-1	Cluster 1
s_008um_00347_00327-1	Cluster 1
s_008um_00465_00519-1	Cluster 1
s_008um_00510_00266-1	Cluster 1
s_008um_00114_00183-1	Cluster 3
s_008um_00219_00412-1	Cluster 1
s_008um_00633_00666-1	Cluster 1
s_008um_00187_00647-1	Cluster 1
s_008um_00361_00203-1	Cluster 3
s_008um_00470_00606-1	Cluster 2
s_008um_00178_00782-1	Cluster 1
s_008um_00057_00600-1	Cluster 1
s_008um_00485_00570-1	Cluster 1
s_008um_00482_00614-1	Cluster 2
s_008um_00663_00638-1	Cluster 1
s_008um_00062_00274-1	Cluster 3
s_008um_00693_00475-1	Cluster 2
s_008um_00488_00515-1	Cluster 2
s_008um_00777_00747-1	Cluster 1
s_008um_00076_00619-1	Cluster 1
s_008um_00237_00535-1	Cluster 1
s_008um_00731_00616-1	Cluster 1
s_008um_00706_00390-1	Cluster 1
s_008um_00115_00380-1	Cluster 1
s_008um_00184_00148-1	Cluster 1
s_008um_00446_00812-1	Cluster 2
s_008um_00160_00707-1	Cluster 1
s_008um_00025_00756-1	Cluster 1
s_008um_00621_00568-1	Cluster 1
s_008um_00213_00362-1	Cluster 1
s_008um_00685_00701-1	Cluster 1
s_008um_00423_00642-1	Cluster 2
s_008um_00502_00813-1	Cluster 2
s_008um_00770_00593-1	Cluster 1
s_008um_00661_00247-1	Cluster 3
s_008um_00049_00577-1	Cluster 1
s_008um_00394_00550-1	Cluster 1
s_008um_00640_00829-1	Cluster 2
s_008um_00220_00222-1	Cluster 1
s_008um_00728_00752-1	Cluster 1
s_008um_00361_00558-1	Cluster 1
s_008um_00659_00611-1	Cluster 1
s_008um_00076_00810-1	Cluster 1
s_008um_00222_00158-1	Cluster 1
s_008um_00120_00224-1	Cluster 1
s_008um_00722_00710-1	Cluster 1
s_008um_00288_00722-1	Cluster 1
s_008um_00588_00505-1	Cluster 1
s_008um_00774_00471-1	Cluster 1
s_008um_00333_00531-1	Cluster 1
s_008um_00448_00792-1	Cluster 2
s_008um_00350_00787-1	Cluster 2
s_008um_00455_00672-1	Cluster 2
s_008um_00143_00576-1	Cluster 1
s_008um_00011_00800-1	Cluster 1
s_008um_00162_00832-1	Cluster 2
s_008um_00126_00748-1	Cluster 1
s_008um_00049_00342-1	Cluster 2
s_008um_00260_00283-1	Cluster 1
s_008um_00072_00735-1	Cluster 1
s_008um_00078_00203-1	Cluster 1
s_008um_00748_00250-1	Cluster 3
s_008um_00680_00610-1	Cluster 1
s_008um_00352_00588-1	Cluster 1
s_008um_00215_00716-1	Cluster 1
s_008um_00089_00666-1	Cluster 1
s_008um_00370_00678-1	Cluster 1
s_008um_00096_00650-1	Cluster 1
s_008um_00359_00195-1	Cluster 1
s_008um_00031_00430-1	Cluster 1
s_008um_00262_00704-1	Cluster 1
s_008um_00574_00483-1	Cluster 1
s_008um_00180_00340-1	Cluster 1
s_008um_00796_00459-1	Cluster 3
s_008um_00535_00570-1	Cluster 2
s_008um_00529_00689-1	Cluster 2
s_008um_00750_00505-1	Cluster 1
s_008um_00556_00446-1	Cluster 1
s_008um_00763_00559-1	Cluster 1
s_008um_00231_00247-1	Cluster 1
s_008um_00270_00395-1	Cluster 1
s_008um_00307_00716-1	Cluster 1
s_008um_00071_00284-1	Cluster 3
s_008um_00357_00480-1	Cluster 1
s_008um_00782_00683-1	Cluster 1
s_008um_00031_00677-1	Cluster 3
s_008um_00746_00411-1	Cluster 1
s_008um_00657_00549-1	Cluster 1
s_008um_00126_00190-1	Cluster 3
s_008um_00205_00645-1	Cluster 1
s_008um_00774_00603-1	Cluster 1
s_008um_00212_00488-1	Cluster 1
s_008um_00170_00633-1	Cluster 1
s_008um_00122_00166-1	Cluster 1
s_008um_00075_00530-1	Cluster 1
s_008um_00252_00676-1	Cluster 1
s_008um_00586_00402-1	Cluster 1
s_008um_00190_00143-1	Cluster 1
s_008um_00583_00550-1	Cluster 2
s_008um_00784_00339-1	Cluster 1
s_008um_00719_00807-1	Cluster 1
s_008um_00688_00701-1	Cluster 1
s_008um_00608_00671-1	Cluster 1
s_008um_00213_00670-1	Cluster 1
s_008um_00460_00500-1	Cluster 2
s_008um_00577_00641-1	Cluster 1
s_008um_00222_00677-1	Cluster 1
s_008um_00049_00432-1	Cluster 1
s_008um_00114_00487-1	Cluster 1
s_008um_00389_00497-1	Cluster 1
s_008um_00272_00252-1	Cluster 1
s_008um_00077_00674-1	Cluster 1
s_008um_00148_00646-1	Cluster 1
s_008um_00299_00636-1	Cluster 1
s_008um_00258_00316-1	Cluster 1
s_008um_00127_00681-1	Cluster 3
s_008um_00380_00704-1	Cluster 2
s_008um_00062_00398-1	Cluster 1
s_008um_00339_00231-1	Cluster 1
s_008um_00137_00469-1	Cluster 1
s_008um_00233_00320-1	Cluster 1
s_008um_00164_00274-1	Cluster 1
s_008um_00478_00663-1	Cluster 2
s_008um_00477_00492-1	Cluster 2
s_008um_00141_00362-1	Cluster 1
s_008um_00017_00798-1	Cluster 1
s_008um_00769_00631-1	Cluster 1
s_008um_00722_00424-1	Cluster 1
s_008um_00143_00218-1	Cluster 1
s_008um_00506_00566-1	Cluster 2
s_008um_00186_00498-1	Cluster 1
s_008um_00739_00317-1	Cluster 1
s_008um_00082_00342-1	Cluster 1
s_008um_00748_00805-1	Cluster 1
s_008um_00115_00333-1	Cluster 1
s_008um_00212_00256-1	Cluster 1
s_008um_00142_00188-1	Cluster 3
s_008um_00349_00332-1	Cluster 1
s_008um_00497_00307-1	Cluster 1
s_008um_00649_00510-1	Cluster 1
s_008um_00044_00287-1	Cluster 3
s_008um_00244_00133-1	Cluster 3
s_008um_00065_00581-1	Cluster 1
s_008um_00200_00223-1	Cluster 1
s_008um_00369_00568-1	Cluster 1
s_008um_00034_00625-1	Cluster 1
s_008um_00200_00629-1	Cluster 1
s_008um_00652_00503-1	Cluster 1
s_008um_00221_00769-1	Cluster 1
s_008um_00120_00516-1	Cluster 1
s_008um_00308_00492-1	Cluster 1
s_008um_00430_00518-1	Cluster 2
s_008um_00047_00445-1	Cluster 1
s_008um_00836_00358-1	Cluster 1
s_008um_00588_00253-1	Cluster 1
s_008um_00681_00498-1	Cluster 1
s_008um_00342_00167-1	Cluster 3
s_008um_00737_00708-1	Cluster 1
s_008um_00733_00384-1	Cluster 1
s_008um_00576_00714-1	Cluster 2
s_008um_00072_00422-1	Cluster 1
s_008um_00435_00445-1	Cluster 1
s_008um_00203_00246-1	Cluster 1
s_008um_00760_00555-1	Cluster 1
s_008um_00223_00456-1	Cluster 1
s_008um_00679_00820-1	Cluster 1
s_008um_00705_00760-1	Cluster 1
s_008um_00620_00253-1	Cluster 1
s_008um_00318_00127-1	Cluster 3
s_008um_00319_00373-1	Cluster 1
s_008um_00664_00215-1	Cluster 1
s_008um_00190_00444-1	Cluster 1
s_008um_00092_00204-1	Cluster 1
s_008um_00590_00265-1	Cluster 1
s_008um_00515_00683-1	Cluster 2
s_008um_00313_00792-1	Cluster 2
s_008um_00717_00306-1	Cluster 1
s_008um_00596_00501-1	Cluster 1
s_008um_00600_00494-1	Cluster 1
s_008um_00186_00559-1	Cluster 1
s_008um_00259_00767-1	Cluster 1
s_008um_00724_00519-1	Cluster 1
s_008um_00608_00198-1	Cluster 3
s_008um_00113_00760-1	Cluster 1
s_008um_00449_00802-1	Cluster 2
s_008um_00193_00619-1	Cluster 1
s_008um_00130_00309-1	Cluster 1
s_008um_00340_00504-1	Cluster 1
s_008um_00310_00318-1	Cluster 1
s_008um_00062_00257-1	Cluster 3
s_008um_00077_00542-1	Cluster 1
s_008um_00482_00479-1	Cluster 2
s_008um_00817_00422-1	Cluster 1
s_008um_00511_00684-1	Cluster 2
s_008um_00269_00642-1	Cluster 1
s_008um_00223_00432-1	Cluster 1
s_008um_00349_00548-1	Cluster 1
s_008um_00180_00449-1	Cluster 1
s_008um_00000_00713-1	Cluster 1
s_008um_00202_00709-1	Cluster 1
s_008um_00298_00212-1	Cluster 1
s_008um_00670_00404-1	Cluster 1
s_008um_00036_00526-1	Cluster 1
s_008um_00504_00823-1	Cluster 2
s_008um_00673_00314-1	Cluster 1
s_008um_00722_00421-1	Cluster 1
s_008um_00249_00192-1	Cluster 1
s_008um_00661_00263-1	Cluster 1
s_008um_00565_00651-1	Cluster 2
s_008um_00551_00773-1	Cluster 2
s_008um_00343_00528-1	Cluster 1
s_008um_00195_00699-1	Cluster 2
s_008um_00610_00676-1	Cluster 1
s_008um_00133_00354-1	Cluster 1
s_008um_00154_00562-1	Cluster 1
s_008um_00157_00767-1	Cluster 1
s_008um_00079_00763-1	Cluster 1
s_008um_00503_00223-1	Cluster 1
s_008um_00167_00210-1	Cluster 1
s_008um_00594_00231-1	Cluster 2
s_008um_00769_00401-1	Cluster 1
s_008um_00686_00303-1	Cluster 1
s_008um_00192_00472-1	Cluster 2
s_008um_00282_00528-1	Cluster 1
s_008um_00725_00511-1	Cluster 1
s_008um_00264_00637-1	Cluster 1
s_008um_00596_00692-1	Cluster 2
s_008um_00653_00820-1	Cluster 2
s_008um_00096_00278-1	Cluster 1
s_008um_00572_00263-1	Cluster 1
s_008um_00694_00386-1	Cluster 1
s_008um_00495_00475-1	Cluster 1
s_008um_00525_00210-1	Cluster 3
s_008um_00803_00301-1	Cluster 1
s_008um_00077_00267-1	Cluster 3
s_008um_00319_00121-1	Cluster 1
s_008um_00619_00583-1	Cluster 2
s_008um_00166_00654-1	Cluster 1
s_008um_00114_00622-1	Cluster 1
s_008um_00510_00280-1	Cluster 3
s_008um_00799_00461-1	Cluster 3
s_008um_00073_00812-1	Cluster 1
s_008um_00150_00516-1	Cluster 1
s_008um_00000_00562-1	Cluster 3
s_008um_00659_00341-1	Cluster 1
s_008um_00289_00206-1	Cluster 1
s_008um_00243_00687-1	Cluster 1
s_008um_00331_00147-1	Cluster 3
s_008um_00788_00440-1	Cluster 3
s_008um_00257_00413-1	Cluster 1
s_008um_00228_00228-1	Cluster 1
s_008um_00747_00469-1	Cluster 1
s_008um_00139_00345-1	Cluster 1
s_008um_00566_00648-1	Cluster 2
s_008um_00092_00436-1	Cluster 1
s_008um_00565_00599-1	Cluster 1
s_008um_00568_00391-1	Cluster 1
s_008um_00671_00273-1	Cluster 1
s_008um_00252_00826-1	Cluster 2
s_008um_00666_00390-1	Cluster 1
s_008um_00094_00693-1	Cluster 1
s_008um_00577_00397-1	Cluster 1
s_008um_00586_00359-1	Cluster 3
s_008um_00574_00395-1	Cluster 1
s_008um_00553_00796-1	Cluster 2
s_008um_00478_00251-1	Cluster 1
s_008um_00144_00769-1	Cluster 1
s_008um_00503_00584-1	Cluster 2
s_008um_00069_00625-1	Cluster 1
s_008um_00711_00508-1	Cluster 1
s_008um_00375_00331-1	Cluster 1
s_008um_00729_00720-1	Cluster 1
s_008um_00616_00315-1	Cluster 1
s_008um_00208_00634-1	Cluster 1
s_008um_00520_00228-1	Cluster 3
s_008um_00586_00737-1	Cluster 2
s_008um_00599_00559-1	Cluster 1
s_008um_00555_00589-1	Cluster 2
s_008um_00291_00788-1	Cluster 2
s_008um_00737_00591-1	Cluster 1
s_008um_00303_00478-1	Cluster 1
s_008um_00361_00328-1	Cluster 1
s_008um_00266_00173-1	Cluster 1
s_008um_00126_00445-1	Cluster 1
s_008um_00609_00243-1	Cluster 1
s_008um_00633_00606-1	Cluster 1
s_008um_00756_00569-1	Cluster 1
s_008um_00604_00668-1	Cluster 1
s_008um_00071_00775-1	Cluster 1
s_008um_00478_00711-1	Cluster 2
s_008um_00651_00700-1	Cluster 1
s_008um_00664_00419-1	Cluster 1
s_008um_00107_00649-1	Cluster 2
s_008um_00285_00763-1	Cluster 1
s_008um_00432_00503-1	Cluster 2
s_008um_00230_00626-1	Cluster 1
s_008um_00480_00456-1	Cluster 1
s_008um_00377_00355-1	Cluster 1
s_008um_00030_00467-1	Cluster 1
s_008um_00378_00582-1	Cluster 1
s_008um_00689_00626-1	Cluster 1
s_008um_00294_00608-1	Cluster 1
s_008um_00011_00720-1	Cluster 1
s_008um_00180_00502-1	Cluster 1
s_008um_00618_00660-1	Cluster 1
s_008um_00522_00550-1	Cluster 2
s_008um_00732_00808-1	Cluster 1
s_008um_00313_00152-1	Cluster 1
s_008um_00725_00314-1	Cluster 1
s_008um_00269_00772-1	Cluster 1
s_008um_00248_00560-1	Cluster 1
s_008um_00164_00690-1	Cluster 1
s_008um_00766_00812-1	Cluster 1
s_008um_00567_00511-1	Cluster 2
s_008um_00546_00752-1	Cluster 2
s_008um_00229_00333-1	Cluster 1
s_008um_00375_00504-1	Cluster 2
s_008um_00314_00157-1	Cluster 1
s_008um_00685_00276-1	Cluster 1
s_008um_00115_00628-1	Cluster 1
s_008um_00651_00816-1	Cluster 2
s_008um_00027_00328-1	Cluster 1
s_008um_00661_00427-1	Cluster 1
s_008um_00280_00645-1	Cluster 1
s_008um_00425_00505-1	Cluster 2
s_008um_00027_00723-1	Cluster 1
s_008um_00745_00576-1	Cluster 1
s_008um_00531_00488-1	Cluster 1
s_008um_00570_00825-1	Cluster 1
s_008um_00757_00269-1	Cluster 1
s_008um_00608_00504-1	Cluster 1
s_008um_00740_00794-1	Cluster 1
s_008um_00791_00631-1	Cluster 1
s_008um_00163_00675-1	Cluster 1
s_008um_00062_00464-1	Cluster 1
s_008um_00194_00233-1	Cluster 1
s_008um_00217_00561-1	Cluster 1
s_008um_00488_00517-1	Cluster 2
s_008um_00154_00519-1	Cluster 1
s_008um_00587_00718-1	Cluster 2
s_008um_00302_00565-1	Cluster 1
s_008um_00071_00568-1	Cluster 1
s_008um_00614_00628-1	Cluster 1
s_008um_00202_00604-1	Cluster 1
s_008um_00126_00397-1	Cluster 1
s_008um_00169_00273-1	Cluster 1
s_008um_00798_00455-1	Cluster 1
s_008um_00115_00733-1	Cluster 1
s_008um_00120_00584-1	Cluster 1
s_008um_00704_00820-1	Cluster 1
s_008um_00687_00728-1	Cluster 1
s_008um_00591_00263-1	Cluster 1
s_008um_00702_00428-1	Cluster 1
s_008um_00572_00376-1	Cluster 1
s_008um_00073_00621-1	Cluster 1
s_008um_00189_00818-1	Cluster 1
s_008um_00447_00503-1	Cluster 2
s_008um_00200_00584-1	Cluster 1
s_008um_00683_00823-1	Cluster 1
s_008um_00016_00704-1	Cluster 1
s_008um_00675_00221-1	Cluster 3
s_008um_00562_00577-1	Cluster 1
s_008um_00233_00587-1	Cluster 1
s_008um_00050_00336-1	Cluster 1
s_008um_00313_00246-1	Cluster 1
s_008um_00240_00248-1	Cluster 1
s_008um_00143_00472-1	Cluster 1
s_008um_00703_00641-1	Cluster 1
s_008um_00047_00666-1	Cluster 1
s_008um_00775_00475-1	Cluster 1
s_008um_00537_00235-1	Cluster 1
s_008um_00695_00723-1	Cluster 1
s_008um_00751_00292-1	Cluster 3
s_008um_00407_00452-1	Cluster 2
s_008um_00737_00499-1	Cluster 1
s_008um_00336_00577-1	Cluster 1
s_008um_00364_00578-1	Cluster 1
s_008um_00551_00771-1	Cluster 2
s_008um_00742_00259-1	Cluster 1
s_008um_00748_00713-1	Cluster 1
s_008um_00021_00836-1	Cluster 1
s_008um_00730_00431-1	Cluster 1
s_008um_00519_00259-1	Cluster 1
s_008um_00648_00736-1	Cluster 1
s_008um_00741_00681-1	Cluster 1
s_008um_00444_00482-1	Cluster 2
s_008um_00386_00731-1	Cluster 2
s_008um_00663_00344-1	Cluster 1
s_008um_00756_00471-1	Cluster 1
s_008um_00293_00828-1	Cluster 2
s_008um_00016_00498-1	Cluster 1
s_008um_00008_00607-1	Cluster 1
s_008um_00364_00754-1	Cluster 2
s_008um_00093_00483-1	Cluster 1
s_008um_00596_00317-1	Cluster 1
s_008um_00138_00208-1	Cluster 1
s_008um_00159_00455-1	Cluster 1
s_008um_00345_00787-1	Cluster 2
s_008um_00283_00396-1	Cluster 1
s_008um_00183_00724-1	Cluster 1
s_008um_00704_00482-1	Cluster 2
s_008um_00678_00456-1	Cluster 1
s_008um_00427_00595-1	Cluster 2
s_008um_00666_00221-1	Cluster 3
s_008um_00487_00247-1	Cluster 3
s_008um_00483_00672-1	Cluster 2
s_008um_00274_00644-1	Cluster 1
s_008um_00193_00522-1	Cluster 1
s_008um_00656_00234-1	Cluster 3
s_008um_00068_00612-1	Cluster 1
s_008um_00385_00476-1	Cluster 2
s_008um_00287_00400-1	Cluster 1
s_008um_00206_00611-1	Cluster 1
s_008um_00637_00367-1	Cluster 1
s_008um_00323_00184-1	Cluster 1
s_008um_00435_00811-1	Cluster 2
s_008um_00177_00436-1	Cluster 1
s_008um_00795_00298-1	Cluster 1
s_008um_00102_00614-1	Cluster 1
s_008um_00407_00635-1	Cluster 1
s_008um_00118_00249-1	Cluster 1
s_008um_00183_00575-1	Cluster 1
s_008um_00676_00586-1	Cluster 1
s_008um_00357_00769-1	Cluster 2
s_008um_00608_00727-1	Cluster 2
s_008um_00721_00360-1	Cluster 1
s_008um_00156_00746-1	Cluster 1
s_008um_00473_00563-1	Cluster 2
s_008um_00151_00149-1	Cluster 1
s_008um_00080_00727-1	Cluster 1
s_008um_00574_00672-1	Cluster 2
s_008um_00319_00637-1	Cluster 1
s_008um_00622_00593-1	Cluster 1
s_008um_00245_00209-1	Cluster 1
s_008um_00283_00596-1	Cluster 1
s_008um_00587_00256-1	Cluster 1
s_008um_00346_00175-1	Cluster 3
s_008um_00658_00376-1	Cluster 1
s_008um_00784_00329-1	Cluster 1
s_008um_00407_00728-1	Cluster 2
s_008um_00582_00310-1	Cluster 1
s_008um_00150_00192-1	Cluster 3
s_008um_00165_00484-1	Cluster 1
s_008um_00664_00720-1	Cluster 1
s_008um_00228_00124-1	Cluster 1
s_008um_00343_00719-1	Cluster 1
s_008um_00211_00713-1	Cluster 1
s_008um_00264_00430-1	Cluster 1
s_008um_00163_00580-1	Cluster 3
s_008um_00180_00691-1	Cluster 1
s_008um_00702_00766-1	Cluster 1
s_008um_00163_00273-1	Cluster 1
s_008um_00708_00648-1	Cluster 1
s_008um_00746_00541-1	Cluster 1
s_008um_00502_00552-1	Cluster 2
s_008um_00530_00340-1	Cluster 3
s_008um_00263_00495-1	Cluster 1
s_008um_00573_00711-1	Cluster 2
s_008um_00558_00537-1	Cluster 2
s_008um_00660_00293-1	Cluster 1
s_008um_00044_00516-1	Cluster 1
s_008um_00638_00835-1	Cluster 2
s_008um_00552_00232-1	Cluster 1
s_008um_00808_00466-1	Cluster 3
s_008um_00189_00821-1	Cluster 1
s_008um_00746_00627-1	Cluster 1
s_008um_00191_00822-1	Cluster 1
s_008um_00480_00768-1	Cluster 1
s_008um_00562_00203-1	Cluster 3
s_008um_00031_00752-1	Cluster 1
s_008um_00330_00691-1	Cluster 2
s_008um_00428_00747-1	Cluster 2
s_008um_00787_00353-1	Cluster 1
s_008um_00111_00328-1	Cluster 1
s_008um_00667_00351-1	Cluster 1
s_008um_00195_00318-1	Cluster 1
s_008um_00244_00667-1	Cluster 1
s_008um_00692_00484-1	Cluster 1
s_008um_00160_00533-1	Cluster 1
s_008um_00516_00825-1	Cluster 2
s_008um_00769_00670-1	Cluster 1
s_008um_00067_00253-1	Cluster 3
s_008um_00457_00812-1	Cluster 2
s_008um_00343_00212-1	Cluster 3
s_008um_00111_00227-1	Cluster 1
s_008um_00531_00582-1	Cluster 2
s_008um_00181_00663-1	Cluster 1
s_008um_00234_00555-1	Cluster 1
s_008um_00105_00229-1	Cluster 3
s_008um_00113_00709-1	Cluster 1
s_008um_00107_00617-1	Cluster 1
s_008um_00242_00710-1	Cluster 1
s_008um_00111_00761-1	Cluster 1
s_008um_00382_00623-1	Cluster 1
s_008um_00219_00555-1	Cluster 1
s_008um_00011_00489-1	Cluster 1
s_008um_00337_00535-1	Cluster 1
s_008um_00753_00762-1	Cluster 1
s_008um_00113_00836-1	Cluster 1
s_008um_00409_00482-1	Cluster 2
s_008um_00778_00695-1	Cluster 1
s_008um_00672_00523-1	Cluster 1
s_008um_00074_00611-1	Cluster 1
s_008um_00625_00459-1	Cluster 3
s_008um_00258_00801-1	Cluster 1
s_008um_00147_00656-1	Cluster 1
s_008um_00334_00657-1	Cluster 1
s_008um_00037_00709-1	Cluster 1
s_008um_00267_00788-1	Cluster 1
s_008um_00302_00424-1	Cluster 3
s_008um_00114_00499-1	Cluster 1
s_008um_00272_00216-1	Cluster 1
s_008um_00276_00475-1	Cluster 1
s_008um_00583_00517-1	Cluster 2
s_008um_00312_00795-1	Cluster 2
s_008um_00537_00806-1	Cluster 2
s_008um_00139_00393-1	Cluster 1
s_008um_00492_00797-1	Cluster 2
s_008um_00076_00282-1	Cluster 1
s_008um_00059_00561-1	Cluster 1
s_008um_00700_00269-1	Cluster 3
s_008um_00686_00595-1	Cluster 1
s_008um_00152_00364-1	Cluster 1
s_008um_00153_00220-1	Cluster 1
s_008um_00666_00765-1	Cluster 1
s_008um_00690_00599-1	Cluster 1
s_008um_00163_00659-1	Cluster 1
s_008um_00612_00454-1	Cluster 1
s_008um_00577_00673-1	Cluster 1
s_008um_00130_00212-1	Cluster 2
s_008um_00726_00711-1	Cluster 1
s_008um_00756_00447-1	Cluster 1
s_008um_00759_00561-1	Cluster 1
s_008um_00306_00117-1	Cluster 3
s_008um_00507_00493-1	Cluster 2
s_008um_00299_00167-1	Cluster 1
s_008um_00411_00662-1	Cluster 2
s_008um_00012_00322-1	Cluster 3
s_008um_00375_00807-1	Cluster 2
s_008um_00115_00729-1	Cluster 1
s_008um_00729_00571-1	Cluster 1
s_008um_00300_00254-1	Cluster 3
s_008um_00537_00552-1	Cluster 2
s_008um_00096_00506-1	Cluster 1
s_008um_00331_00553-1	Cluster 1
s_008um_00361_00567-1	Cluster 1
s_008um_00727_00349-1	Cluster 1
s_008um_00449_00646-1	Cluster 2
s_008um_00548_00301-1	Cluster 1
s_008um_00077_00831-1	Cluster 1
s_008um_00066_00743-1	Cluster 1
s_008um_00095_00757-1	Cluster 1
s_008um_00339_00341-1	Cluster 1
s_008um_00503_00814-1	Cluster 2
s_008um_00161_00722-1	Cluster 1
s_008um_00085_00330-1	Cluster 3
s_008um_00515_00478-1	Cluster 2
s_008um_00244_00262-1	Cluster 1
s_008um_00579_00834-1	Cluster 2
s_008um_00392_00717-1	Cluster 2
s_008um_00006_00513-1	Cluster 1
s_008um_00383_00575-1	Cluster 1
s_008um_00518_00803-1	Cluster 2
s_008um_00024_00795-1	Cluster 1
s_008um_00638_00500-1	Cluster 1
s_008um_00212_00679-1	Cluster 1
s_008um_00413_00603-1	Cluster 2
s_008um_00378_00384-1	Cluster 1
s_008um_00687_00587-1	Cluster 1
s_008um_00132_00809-1	Cluster 1
s_008um_00352_00826-1	Cluster 1
s_008um_00282_00568-1	Cluster 1
s_008um_00717_00746-1	Cluster 1
s_008um_00327_00379-1	Cluster 1
s_008um_00145_00533-1	Cluster 1
s_008um_00288_00749-1	Cluster 1
s_008um_00216_00309-1	Cluster 1
s_008um_00131_00189-1	Cluster 3
s_008um_00292_00249-1	Cluster 1
s_008um_00225_00157-1	Cluster 1
s_008um_00066_00773-1	Cluster 1
s_008um_00703_00301-1	Cluster 1
s_008um_00342_00322-1	Cluster 1
s_008um_00171_00733-1	Cluster 1
s_008um_00463_00477-1	Cluster 2
s_008um_00567_00331-1	Cluster 3
s_008um_00007_00461-1	Cluster 3
s_008um_00395_00826-1	Cluster 2
s_008um_00289_00402-1	Cluster 1
s_008um_00689_00710-1	Cluster 1
s_008um_00014_00744-1	Cluster 1
s_008um_00420_00461-1	Cluster 2
s_008um_00015_00581-1	Cluster 1
s_008um_00117_00749-1	Cluster 1
s_008um_00335_00655-1	Cluster 1
s_008um_00252_00659-1	Cluster 1
s_008um_00015_00577-1	Cluster 1
s_008um_00426_00684-1	Cluster 2
s_008um_00733_00283-1	Cluster 3
s_008um_00399_00515-1	Cluster 2
s_008um_00310_00152-1	Cluster 1
s_008um_00418_00468-1	Cluster 2
s_008um_00497_00585-1	Cluster 1
s_008um_00220_00369-1	Cluster 1
s_008um_00160_00317-1	Cluster 1
s_008um_00153_00207-1	Cluster 1
s_008um_00090_00769-1	Cluster 1
s_008um_00710_00387-1	Cluster 1
s_008um_00675_00277-1	Cluster 1
s_008um_00217_00455-1	Cluster 1
s_008um_00722_00498-1	Cluster 1
s_008um_00157_00274-1	Cluster 1
s_008um_00686_00483-1	Cluster 1
s_008um_00738_00613-1	Cluster 1
s_008um_00694_00361-1	Cluster 1
s_008um_00342_00368-1	Cluster 1
s_008um_00656_00384-1	Cluster 3
s_008um_00012_00438-1	Cluster 1
s_008um_00647_00520-1	Cluster 1
s_008um_00321_00368-1	Cluster 1
s_008um_00102_00364-1	Cluster 1
s_008um_00291_00532-1	Cluster 1
s_008um_00238_00765-1	Cluster 1
s_008um_00493_00592-1	Cluster 2
s_008um_00798_00367-1	Cluster 1
s_008um_00117_00627-1	Cluster 1
s_008um_00624_00799-1	Cluster 2
s_008um_00136_00448-1	Cluster 1
s_008um_00485_00576-1	Cluster 2
s_008um_00212_00113-1	Cluster 3
s_008um_00586_00289-1	Cluster 1
s_008um_00385_00836-1	Cluster 2
s_008um_00555_00224-1	Cluster 3
s_008um_00673_00358-1	Cluster 1
s_008um_00150_00810-1	Cluster 1
s_008um_00061_00427-1	Cluster 1
s_008um_00136_00472-1	Cluster 1
s_008um_00461_00573-1	Cluster 2
s_008um_00369_00556-1	Cluster 1
s_008um_00374_00355-1	Cluster 1
s_008um_00160_00411-1	Cluster 1
s_008um_00272_00738-1	Cluster 1
s_008um_00378_00657-1	Cluster 1
s_008um_00574_00254-1	Cluster 1
s_008um_00483_00739-1	Cluster 2
s_008um_00320_00616-1	Cluster 1
s_008um_00339_00188-1	Cluster 3
s_008um_00217_00294-1	Cluster 1
s_008um_00808_00391-1	Cluster 3
s_008um_00764_00384-1	Cluster 1
s_008um_00583_00665-1	Cluster 2
s_008um_00409_00769-1	Cluster 1
s_008um_00028_00403-1	Cluster 1
s_008um_00649_00269-1	Cluster 1
s_008um_00640_00810-1	Cluster 2
s_008um_00677_00584-1	Cluster 1
s_008um_00030_00632-1	Cluster 1
s_008um_00286_00461-1	Cluster 1
s_008um_00208_00632-1	Cluster 1
s_008um_00127_00443-1	Cluster 1
s_008um_00318_00253-1	Cluster 3
s_008um_00102_00742-1	Cluster 1
s_008um_00201_00235-1	Cluster 1
s_008um_00648_00701-1	Cluster 1
s_008um_00635_00304-1	Cluster 1
s_008um_00306_00170-1	Cluster 3
s_008um_00118_00764-1	Cluster 1
s_008um_00573_00783-1	Cluster 2
s_008um_00649_00683-1	Cluster 1
s_008um_00835_00357-1	Cluster 3
s_008um_00110_00179-1	Cluster 3
s_008um_00367_00428-1	Cluster 2
s_008um_00014_00583-1	Cluster 1
s_008um_00363_00397-1	Cluster 1
s_008um_00214_00526-1	Cluster 1
s_008um_00131_00264-1	Cluster 1
s_008um_00720_00539-1	Cluster 1
s_008um_00293_00615-1	Cluster 1
s_008um_00302_00454-1	Cluster 1
s_008um_00338_00222-1	Cluster 3
s_008um_00641_00381-1	Cluster 1
s_008um_00377_00476-1	Cluster 1
s_008um_00574_00299-1	Cluster 1
s_008um_00139_00559-1	Cluster 1
s_008um_00333_00556-1	Cluster 1
s_008um_00356_00183-1	Cluster 3
s_008um_00571_00665-1	Cluster 2
s_008um_00231_00817-1	Cluster 1
s_008um_00523_00224-1	Cluster 3
s_008um_00719_00613-1	Cluster 1
s_008um_00732_00426-1	Cluster 1
s_008um_00243_00628-1	Cluster 1
s_008um_00615_00725-1	Cluster 2
s_008um_00115_00217-1	Cluster 1
s_008um_00216_00302-1	Cluster 1
s_008um_00549_00207-1	Cluster 3
s_008um_00111_00282-1	Cluster 1
s_008um_00228_00137-1	Cluster 3
s_008um_00557_00293-1	Cluster 1
s_008um_00613_00795-1	Cluster 2
s_008um_00308_00147-1	Cluster 1
s_008um_00355_00326-1	Cluster 1
s_008um_00608_00412-1	Cluster 1
s_008um_00389_00753-1	Cluster 2
s_008um_00285_00624-1	Cluster 1
s_008um_00614_00194-1	Cluster 3
s_008um_00395_00779-1	Cluster 2
s_008um_00572_00494-1	Cluster 1
s_008um_00084_00588-1	Cluster 1
s_008um_00262_00737-1	Cluster 1
s_008um_00639_00414-1	Cluster 1
s_008um_00759_00321-1	Cluster 2
s_008um_00749_00325-1	Cluster 1
s_008um_00265_00701-1	Cluster 1
s_008um_00038_00652-1	Cluster 1
s_008um_00378_00771-1	Cluster 2
s_008um_00557_00437-1	Cluster 1
s_008um_00130_00626-1	Cluster 1
s_008um_00694_00612-1	Cluster 1
s_008um_00012_00607-1	Cluster 1
s_008um_00305_00659-1	Cluster 1
s_008um_00127_00693-1	Cluster 1
s_008um_00292_00195-1	Cluster 1
s_008um_00111_00259-1	Cluster 1
s_008um_00009_00459-1	Cluster 3
s_008um_00359_00704-1	Cluster 2
s_008um_00261_00360-1	Cluster 1
s_008um_00227_00150-1	Cluster 1
s_008um_00160_00796-1	Cluster 1
s_008um_00194_00332-1	Cluster 1
s_008um_00506_00821-1	Cluster 2
s_008um_00129_00533-1	Cluster 1
s_008um_00525_00568-1	Cluster 2
s_008um_00171_00788-1	Cluster 1
s_008um_00660_00291-1	Cluster 1
s_008um_00723_00237-1	Cluster 3
s_008um_00144_00143-1	Cluster 3
s_008um_00587_00775-1	Cluster 2
s_008um_00774_00701-1	Cluster 1
s_008um_00335_00808-1	Cluster 2
s_008um_00208_00166-1	Cluster 1
s_008um_00717_00678-1	Cluster 1
s_008um_00110_00233-1	Cluster 1
s_008um_00735_00419-1	Cluster 1
s_008um_00311_00326-1	Cluster 1
s_008um_00014_00681-1	Cluster 1
s_008um_00055_00460-1	Cluster 1
s_008um_00307_00142-1	Cluster 3
s_008um_00542_00501-1	Cluster 2
s_008um_00807_00442-1	Cluster 1
s_008um_00493_00551-1	Cluster 2
s_008um_00539_00596-1	Cluster 2
s_008um_00185_00136-1	Cluster 1
s_008um_00812_00328-1	Cluster 1
s_008um_00345_00595-1	Cluster 1
s_008um_00140_00425-1	Cluster 1
s_008um_00738_00830-1	Cluster 1
s_008um_00485_00731-1	Cluster 1
s_008um_00201_00106-1	Cluster 3
s_008um_00657_00329-1	Cluster 1
s_008um_00114_00540-1	Cluster 1
s_008um_00084_00376-1	Cluster 1
s_008um_00258_00378-1	Cluster 1
s_008um_00091_00523-1	Cluster 1
s_008um_00214_00243-1	Cluster 1
s_008um_00442_00582-1	Cluster 2
s_008um_00230_00237-1	Cluster 1
s_008um_00152_00389-1	Cluster 2
s_008um_00696_00836-1	Cluster 1
s_008um_00306_00352-1	Cluster 1
s_008um_00403_00805-1	Cluster 2
s_008um_00618_00250-1	Cluster 1
s_008um_00718_00541-1	Cluster 1
s_008um_00377_00489-1	Cluster 2
s_008um_00074_00614-1	Cluster 1
s_008um_00536_00546-1	Cluster 2
s_008um_00448_00453-1	Cluster 2
s_008um_00201_00223-1	Cluster 1
s_008um_00720_00411-1	Cluster 1
s_008um_00723_00296-1	Cluster 1
s_008um_00804_00355-1	Cluster 1
s_008um_00626_00599-1	Cluster 1
s_008um_00546_00739-1	Cluster 2
s_008um_00112_00630-1	Cluster 1
s_008um_00224_00593-1	Cluster 2
s_008um_00360_00172-1	Cluster 3
s_008um_00152_00282-1	Cluster 1
s_008um_00456_00506-1	Cluster 2
s_008um_00001_00705-1	Cluster 1
s_008um_00236_00444-1	Cluster 1
s_008um_00141_00262-1	Cluster 1
s_008um_00149_00825-1	Cluster 2
s_008um_00604_00404-1	Cluster 1
s_008um_00015_00823-1	Cluster 2
s_008um_00011_00367-1	Cluster 3
s_008um_00382_00374-1	Cluster 1
s_008um_00664_00711-1	Cluster 1
s_008um_00124_00777-1	Cluster 1
s_008um_00574_00815-1	Cluster 2
s_008um_00041_00676-1	Cluster 1
s_008um_00203_00183-1	Cluster 1
s_008um_00475_00715-1	Cluster 2
s_008um_00789_00642-1	Cluster 1
s_008um_00251_00222-1	Cluster 1
s_008um_00281_00248-1	Cluster 3
s_008um_00426_00638-1	Cluster 2
s_008um_00771_00823-1	Cluster 1
s_008um_00696_00305-1	Cluster 1
s_008um_00480_00815-1	Cluster 2
s_008um_00060_00775-1	Cluster 1
s_008um_00391_00823-1	Cluster 2
s_008um_00071_00369-1	Cluster 1
s_008um_00634_00451-1	Cluster 1
s_008um_00002_00559-1	Cluster 1
s_008um_00654_00826-1	Cluster 2
s_008um_00031_00727-1	Cluster 1
s_008um_00442_00779-1	Cluster 2
s_008um_00221_00553-1	Cluster 1
s_008um_00528_00760-1	Cluster 2
s_008um_00719_00267-1	Cluster 3
s_008um_00105_00558-1	Cluster 1
s_008um_00632_00561-1	Cluster 1
s_008um_00010_00510-1	Cluster 1
s_008um_00778_00597-1	Cluster 1
s_008um_00017_00561-1	Cluster 1
s_008um_00433_00513-1	Cluster 2
s_008um_00108_00166-1	Cluster 3
s_008um_00552_00440-1	Cluster 1
s_008um_00520_00563-1	Cluster 2
s_008um_00824_00308-1	Cluster 3
s_008um_00617_00690-1	Cluster 1
s_008um_00350_00691-1	Cluster 1
s_008um_00624_00456-1	Cluster 1
s_008um_00464_00280-1	Cluster 3
s_008um_00285_00353-1	Cluster 1
s_008um_00288_00320-1	Cluster 1
s_008um_00317_00551-1	Cluster 1
s_008um_00076_00415-1	Cluster 1
s_008um_00177_00396-1	Cluster 1
s_008um_00170_00303-1	Cluster 1
s_008um_00698_00506-1	Cluster 1
s_008um_00580_00285-1	Cluster 1
s_008um_00794_00466-1	Cluster 1
s_008um_00170_00442-1	Cluster 1
s_008um_00330_00738-1	Cluster 1
s_008um_00030_00557-1	Cluster 1
s_008um_00070_00577-1	Cluster 1
s_008um_00093_00798-1	Cluster 1
s_008um_00494_00465-1	Cluster 2
s_008um_00789_00599-1	Cluster 1
s_008um_00699_00714-1	Cluster 1
s_008um_00686_00434-1	Cluster 1
s_008um_00209_00736-1	Cluster 1
s_008um_00341_00697-1	Cluster 1
s_008um_00270_00536-1	Cluster 1
s_008um_00362_00776-1	Cluster 2
s_008um_00192_00490-1	Cluster 1
s_008um_00263_00575-1	Cluster 1
s_008um_00717_00558-1	Cluster 1
s_008um_00154_00588-1	Cluster 1
s_008um_00142_00577-1	Cluster 1
s_008um_00598_00381-1	Cluster 3
s_008um_00128_00231-1	Cluster 1
s_008um_00194_00765-1	Cluster 1
s_008um_00203_00382-1	Cluster 1
s_008um_00281_00384-1	Cluster 1
s_008um_00197_00359-1	Cluster 1
s_008um_00196_00155-1	Cluster 3
s_008um_00697_00613-1	Cluster 1
s_008um_00125_00827-1	Cluster 1
s_008um_00150_00287-1	Cluster 1
s_008um_00219_00714-1	Cluster 1
s_008um_00345_00443-1	Cluster 1
s_008um_00333_00139-1	Cluster 3
s_008um_00410_00389-1	Cluster 1
s_008um_00226_00722-1	Cluster 1
s_008um_00562_00494-1	Cluster 1
s_008um_00621_00337-1	Cluster 1
s_008um_00630_00356-1	Cluster 1
s_008um_00303_00743-1	Cluster 1
s_008um_00194_00678-1	Cluster 1
s_008um_00238_00398-1	Cluster 1
s_008um_00017_00329-1	Cluster 3
s_008um_00482_00237-1	Cluster 1
s_008um_00253_00699-1	Cluster 1
s_008um_00208_00829-1	Cluster 2
s_008um_00136_00246-1	Cluster 1
s_008um_00210_00573-1	Cluster 1
s_008um_00254_00722-1	Cluster 1
s_008um_00333_00814-1	Cluster 2
s_008um_00068_00240-1	Cluster 3
s_008um_00300_00283-1	Cluster 3
s_008um_00401_00557-1	Cluster 2
s_008um_00274_00703-1	Cluster 1
s_008um_00566_00445-1	Cluster 1
s_008um_00474_00649-1	Cluster 1
s_008um_00228_00312-1	Cluster 1
s_008um_00692_00342-1	Cluster 1
s_008um_00028_00787-1	Cluster 1
s_008um_00340_00457-1	Cluster 1
s_008um_00176_00169-1	Cluster 1
s_008um_00315_00699-1	Cluster 1
s_008um_00161_00601-1	Cluster 1
s_008um_00337_00372-1	Cluster 1
s_008um_00240_00373-1	Cluster 1
s_008um_00587_00787-1	Cluster 2
s_008um_00753_00284-1	Cluster 3
s_008um_00634_00753-1	Cluster 2
s_008um_00375_00201-1	Cluster 3
s_008um_00584_00203-1	Cluster 3
s_008um_00193_00720-1	Cluster 1
s_008um_00109_00645-1	Cluster 1
s_008um_00627_00637-1	Cluster 1
s_008um_00525_00487-1	Cluster 2
s_008um_00342_00580-1	Cluster 1
s_008um_00617_00807-1	Cluster 2
s_008um_00128_00639-1	Cluster 1
s_008um_00058_00563-1	Cluster 1
s_008um_00251_00416-1	Cluster 1
s_008um_00416_00501-1	Cluster 2
s_008um_00522_00297-1	Cluster 3
s_008um_00636_00471-1	Cluster 1
s_008um_00088_00754-1	Cluster 1
s_008um_00173_00220-1	Cluster 1
s_008um_00332_00504-1	Cluster 1
s_008um_00091_00532-1	Cluster 1
s_008um_00626_00609-1	Cluster 1
s_008um_00606_00717-1	Cluster 1
s_008um_00710_00611-1	Cluster 1
s_008um_00072_00341-1	Cluster 1
s_008um_00695_00618-1	Cluster 1
s_008um_00731_00611-1	Cluster 1
s_008um_00744_00798-1	Cluster 1
s_008um_00091_00550-1	Cluster 1
s_008um_00161_00811-1	Cluster 1
s_008um_00540_00279-1	Cluster 1
s_008um_00398_00462-1	Cluster 2
s_008um_00309_00505-1	Cluster 1
s_008um_00586_00455-1	Cluster 1
s_008um_00751_00307-1	Cluster 3
s_008um_00013_00675-1	Cluster 1
s_008um_00494_00508-1	Cluster 2
s_008um_00579_00465-1	Cluster 1
s_008um_00477_00824-1	Cluster 2
s_008um_00294_00240-1	Cluster 3
s_008um_00521_00643-1	Cluster 2
s_008um_00581_00599-1	Cluster 2
s_008um_00787_00570-1	Cluster 1
s_008um_00251_00179-1	Cluster 1
s_008um_00576_00500-1	Cluster 2
s_008um_00134_00225-1	Cluster 1
s_008um_00760_00376-1	Cluster 1
s_008um_00509_00797-1	Cluster 2
s_008um_00006_00607-1	Cluster 1
s_008um_00339_00835-1	Cluster 2
s_008um_00098_00615-1	Cluster 1
s_008um_00243_00116-1	Cluster 1
s_008um_00660_00313-1	Cluster 1
s_008um_00438_00401-1	Cluster 1
s_008um_00509_00251-1	Cluster 1
s_008um_00147_00486-1	Cluster 1
s_008um_00500_00731-1	Cluster 1
s_008um_00040_00831-1	Cluster 1
s_008um_00016_00673-1	Cluster 1
s_008um_00408_00825-1	Cluster 2
s_008um_00241_00156-1	Cluster 1
s_008um_00731_00497-1	Cluster 1
s_008um_00679_00410-1	Cluster 1
s_008um_00197_00541-1	Cluster 1
s_008um_00428_00524-1	Cluster 2
s_008um_00054_00380-1	Cluster 1
s_008um_00443_00456-1	Cluster 2
s_008um_00079_00779-1	Cluster 1
s_008um_00753_00569-1	Cluster 1
s_008um_00655_00718-1	Cluster 1
s_008um_00158_00196-1	Cluster 1
s_008um_00167_00577-1	Cluster 1
s_008um_00653_00785-1	Cluster 1
s_008um_00007_00674-1	Cluster 3
s_008um_00602_00377-1	Cluster 1
s_008um_00289_00761-1	Cluster 1
s_008um_00025_00733-1	Cluster 1
s_008um_00415_00594-1	Cluster 2
s_008um_00547_00538-1	Cluster 2
s_008um_00286_00143-1	Cluster 3
s_008um_00762_00401-1	Cluster 1
s_008um_00077_00462-1	Cluster 1
s_008um_00537_00652-1	Cluster 2
s_008um_00165_00596-1	Cluster 1
s_008um_00788_00625-1	Cluster 1
s_008um_00575_00776-1	Cluster 2
s_008um_00450_00564-1	Cluster 2
s_008um_00731_00674-1	Cluster 1
s_008um_00059_00817-1	Cluster 1
s_008um_00569_00351-1	Cluster 1
s_008um_00614_00363-1	Cluster 1
s_008um_00066_00521-1	Cluster 1
s_008um_00132_00731-1	Cluster 1
s_008um_00292_00295-1	Cluster 1
s_008um_00416_00779-1	Cluster 2
s_008um_00719_00563-1	Cluster 1
s_008um_00204_00684-1	Cluster 1
s_008um_00685_00335-1	Cluster 1
s_008um_00594_00373-1	Cluster 1
s_008um_00715_00587-1	Cluster 1
s_008um_00817_00399-1	Cluster 3
s_008um_00737_00246-1	Cluster 3
s_008um_00550_00702-1	Cluster 2
s_008um_00225_00433-1	Cluster 1
s_008um_00529_00539-1	Cluster 2
s_008um_00006_00820-1	Cluster 1
s_008um_00183_00359-1	Cluster 1
s_008um_00195_00442-1	Cluster 1
s_008um_00440_00734-1	Cluster 1
s_008um_00581_00481-1	Cluster 1
s_008um_00439_00837-1	Cluster 2
s_008um_00727_00421-1	Cluster 1
s_008um_00706_00587-1	Cluster 1
s_008um_00325_00691-1	Cluster 1
s_008um_00079_00740-1	Cluster 1
s_008um_00683_00589-1	Cluster 1
s_008um_00121_00392-1	Cluster 1
s_008um_00254_00414-1	Cluster 1
s_008um_00068_00324-1	Cluster 1
s_008um_00699_00685-1	Cluster 1
s_008um_00809_00344-1	Cluster 3
s_008um_00674_00815-1	Cluster 1
s_008um_00515_00587-1	Cluster 2
s_008um_00758_00753-1	Cluster 1
s_008um_00345_00508-1	Cluster 1
s_008um_00342_00563-1	Cluster 1
s_008um_00613_00198-1	Cluster 1
s_008um_00105_00243-1	Cluster 1
s_008um_00014_00331-1	Cluster 3
s_008um_00493_00327-1	Cluster 1
s_008um_00501_00588-1	Cluster 2
s_008um_00767_00283-1	Cluster 3
s_008um_00187_00174-1	Cluster 1
s_008um_00418_00809-1	Cluster 2
s_008um_00207_00740-1	Cluster 1
s_008um_00578_00479-1	Cluster 1
s_008um_00169_00438-1	Cluster 1
s_008um_00119_00774-1	Cluster 2
s_008um_00528_00817-1	Cluster 2
s_008um_00050_00558-1	Cluster 1
s_008um_00789_00430-1	Cluster 3
s_008um_00030_00503-1	Cluster 1
s_008um_00725_00796-1	Cluster 1
s_008um_00604_00498-1	Cluster 1
s_008um_00727_00535-1	Cluster 1
s_008um_00749_00444-1	Cluster 1
s_008um_00220_00796-1	Cluster 1
s_008um_00744_00775-1	Cluster 1
s_008um_00185_00251-1	Cluster 1
s_008um_00275_00574-1	Cluster 1
s_008um_00701_00628-1	Cluster 1
s_008um_00551_00486-1	Cluster 1
s_008um_00163_00775-1	Cluster 1
s_008um_00269_00660-1	Cluster 1
s_008um_00479_00257-1	Cluster 1
s_008um_00387_00514-1	Cluster 1
s_008um_00166_00799-1	Cluster 1
s_008um_00440_00470-1	Cluster 2
s_008um_00024_00352-1	Cluster 3
s_008um_00680_00544-1	Cluster 1
s_008um_00748_00369-1	Cluster 1
s_008um_00239_00787-1	Cluster 1
s_008um_00770_00646-1	Cluster 1
s_008um_00081_00308-1	Cluster 1
s_008um_00429_00650-1	Cluster 2
s_008um_00581_00552-1	Cluster 2
s_008um_00326_00171-1	Cluster 1
s_008um_00390_00336-1	Cluster 3
s_008um_00730_00799-1	Cluster 1
s_008um_00823_00387-1	Cluster 3
s_008um_00054_00725-1	Cluster 1
s_008um_00593_00583-1	Cluster 1
s_008um_00538_00572-1	Cluster 2
s_008um_00678_00260-1	Cluster 1
s_008um_00639_00372-1	Cluster 1
s_008um_00658_00228-1	Cluster 3
s_008um_00725_00233-1	Cluster 3
s_008um_00541_00297-1	Cluster 1
s_008um_00639_00422-1	Cluster 1
s_008um_00702_00694-1	Cluster 1
s_008um_00689_00413-1	Cluster 1
s_008um_00582_00246-1	Cluster 1
s_008um_00405_00719-1	Cluster 2
s_008um_00628_00791-1	Cluster 2
s_008um_00191_00176-1	Cluster 1
s_008um_00496_00569-1	Cluster 2
s_008um_00025_00519-1	Cluster 1
s_008um_00070_00649-1	Cluster 1
s_008um_00714_00404-1	Cluster 1
s_008um_00303_00663-1	Cluster 1
s_008um_00243_00356-1	Cluster 1
s_008um_00284_00143-1	Cluster 3
s_008um_00409_00648-1	Cluster 2
s_008um_00330_00546-1	Cluster 1
s_008um_00153_00649-1	Cluster 1
s_008um_00322_00496-1	Cluster 1
s_008um_00505_00596-1	Cluster 2
s_008um_00626_00229-1	Cluster 1
s_008um_00094_00262-1	Cluster 1
s_008um_00120_00285-1	Cluster 1
s_008um_00639_00350-1	Cluster 1
s_008um_00430_00575-1	Cluster 2
s_008um_00734_00446-1	Cluster 1
s_008um_00507_00693-1	Cluster 2
s_008um_00136_00399-1	Cluster 1
s_008um_00721_00740-1	Cluster 1
s_008um_00423_00778-1	Cluster 2
s_008um_00782_00726-1	Cluster 1
s_008um_00631_00455-1	Cluster 1
s_008um_00506_00641-1	Cluster 1
s_008um_00527_00719-1	Cluster 2
s_008um_00180_00295-1	Cluster 1
s_008um_00716_00630-1	Cluster 1
s_008um_00720_00485-1	Cluster 1
s_008um_00582_00507-1	Cluster 2
s_008um_00188_00430-1	Cluster 3
s_008um_00560_00490-1	Cluster 1
s_008um_00179_00232-1	Cluster 1
s_008um_00454_00574-1	Cluster 2
s_008um_00593_00536-1	Cluster 2
s_008um_00388_00757-1	Cluster 2
s_008um_00674_00381-1	Cluster 1
s_008um_00593_00229-1	Cluster 1
s_008um_00451_00583-1	Cluster 2
s_008um_00068_00564-1	Cluster 1
s_008um_00386_00562-1	Cluster 1
s_008um_00584_00728-1	Cluster 2
s_008um_00298_00150-1	Cluster 3
s_008um_00607_00477-1	Cluster 1
s_008um_00425_00694-1	Cluster 2
s_008um_00441_00464-1	Cluster 2
s_008um_00733_00607-1	Cluster 1
s_008um_00632_00336-1	Cluster 1
s_008um_00175_00565-1	Cluster 1
s_008um_00634_00606-1	Cluster 1
s_008um_00207_00212-1	Cluster 1
s_008um_00118_00588-1	Cluster 1
s_008um_00231_00432-1	Cluster 1
s_008um_00585_00535-1	Cluster 2
s_008um_00594_00316-1	Cluster 1
s_008um_00390_00834-1	Cluster 2
s_008um_00231_00598-1	Cluster 1
s_008um_00063_00248-1	Cluster 3
s_008um_00525_00725-1	Cluster 2
s_008um_00801_00317-1	Cluster 1
s_008um_00075_00621-1	Cluster 1
s_008um_00622_00608-1	Cluster 1
s_008um_00294_00609-1	Cluster 1
s_008um_00657_00717-1	Cluster 1
s_008um_00218_00698-1	Cluster 1
s_008um_00351_00810-1	Cluster 2
s_008um_00647_00391-1	Cluster 1
s_008um_00719_00332-1	Cluster 1
s_008um_00342_00403-1	Cluster 1
s_008um_00279_00386-1	Cluster 1
s_008um_00307_00388-1	Cluster 1
s_008um_00518_00722-1	Cluster 2
s_008um_00114_00193-1	Cluster 3
s_008um_00037_00455-1	Cluster 1
s_008um_00226_00253-1	Cluster 1
s_008um_00228_00725-1	Cluster 1
s_008um_00303_00832-1	Cluster 2
s_008um_00760_00674-1	Cluster 1
s_008um_00487_00502-1	Cluster 2
s_008um_00237_00218-1	Cluster 1
s_008um_00214_00732-1	Cluster 1
s_008um_00069_00390-1	Cluster 1
s_008um_00223_00249-1	Cluster 1
s_008um_00150_00566-1	Cluster 1
s_008um_00495_00805-1	Cluster 2
s_008um_00176_00377-1	Cluster 1
s_008um_00151_00296-1	Cluster 1
s_008um_00751_00726-1	Cluster 1
s_008um_00318_00569-1	Cluster 1
s_008um_00500_00810-1	Cluster 2
s_008um_00264_00819-1	Cluster 1
s_008um_00635_00383-1	Cluster 1
s_008um_00634_00243-1	Cluster 1
s_008um_00173_00385-1	Cluster 1
s_008um_00773_00808-1	Cluster 1
s_008um_00402_00758-1	Cluster 2
s_008um_00829_00411-1	Cluster 3
s_008um_00209_00300-1	Cluster 1
s_008um_00825_00316-1	Cluster 3
s_008um_00401_00578-1	Cluster 2
s_008um_00759_00548-1	Cluster 1
s_008um_00413_00497-1	Cluster 2
s_008um_00122_00794-1	Cluster 1
s_008um_00578_00699-1	Cluster 2
s_008um_00274_00662-1	Cluster 1
s_008um_00837_00369-1	Cluster 3
s_008um_00743_00565-1	Cluster 1
s_008um_00114_00689-1	Cluster 1
s_008um_00340_00544-1	Cluster 1
s_008um_00084_00546-1	Cluster 1
s_008um_00306_00539-1	Cluster 1
s_008um_00489_00738-1	Cluster 2
s_008um_00083_00499-1	Cluster 1
s_008um_00603_00197-1	Cluster 1
s_008um_00703_00685-1	Cluster 1
s_008um_00504_00553-1	Cluster 2
s_008um_00402_00680-1	Cluster 2
s_008um_00756_00275-1	Cluster 1
s_008um_00048_00558-1	Cluster 1
s_008um_00012_00737-1	Cluster 1
s_008um_00221_00403-1	Cluster 1
s_008um_00110_00795-1	Cluster 1
s_008um_00733_00541-1	Cluster 1
s_008um_00367_00487-1	Cluster 1
s_008um_00098_00547-1	Cluster 1
s_008um_00020_00542-1	Cluster 1
s_008um_00649_00544-1	Cluster 1
s_008um_00151_00477-1	Cluster 1
s_008um_00513_00696-1	Cluster 1
s_008um_00373_00206-1	Cluster 3
s_008um_00442_00621-1	Cluster 2
s_008um_00634_00551-1	Cluster 1
s_008um_00306_00420-1	Cluster 1
s_008um_00485_00479-1	Cluster 2
s_008um_00230_00269-1	Cluster 1
s_008um_00159_00320-1	Cluster 1
s_008um_00697_00420-1	Cluster 1
s_008um_00498_00559-1	Cluster 2
s_008um_00351_00812-1	Cluster 2
s_008um_00524_00744-1	Cluster 2
s_008um_00818_00338-1	Cluster 1
s_008um_00576_00458-1	Cluster 1
s_008um_00671_00409-1	Cluster 1
s_008um_00519_00812-1	Cluster 2
s_008um_00121_00427-1	Cluster 1
s_008um_00540_00266-1	Cluster 1
s_008um_00826_00348-1	Cluster 3
s_008um_00722_00359-1	Cluster 1
s_008um_00102_00189-1	Cluster 1
s_008um_00012_00517-1	Cluster 1
s_008um_00333_00366-1	Cluster 1
s_008um_00341_00693-1	Cluster 1
s_008um_00378_00811-1	Cluster 2
s_008um_00269_00685-1	Cluster 1
s_008um_00721_00423-1	Cluster 1
s_008um_00084_00557-1	Cluster 1
s_008um_00405_00674-1	Cluster 2
s_008um_00194_00318-1	Cluster 1
s_008um_00386_00454-1	Cluster 2
s_008um_00112_00658-1	Cluster 1
s_008um_00738_00643-1	Cluster 1
s_008um_00678_00546-1	Cluster 1
s_008um_00028_00758-1	Cluster 2
s_008um_00037_00345-1	Cluster 3
s_008um_00251_00793-1	Cluster 1
s_008um_00155_00530-1	Cluster 1
s_008um_00328_00577-1	Cluster 1
s_008um_00591_00778-1	Cluster 2
s_008um_00045_00448-1	Cluster 2
s_008um_00284_00526-1	Cluster 1
s_008um_00836_00406-1	Cluster 3
s_008um_00231_00776-1	Cluster 2
s_008um_00291_00396-1	Cluster 1
s_008um_00797_00425-1	Cluster 3
s_008um_00655_00238-1	Cluster 1
s_008um_00767_00714-1	Cluster 1
s_008um_00385_00615-1	Cluster 1
s_008um_00668_00705-1	Cluster 1
s_008um_00678_00836-1	Cluster 1
s_008um_00714_00257-1	Cluster 3
s_008um_00567_00758-1	Cluster 2
s_008um_00043_00456-1	Cluster 1
s_008um_00267_00208-1	Cluster 1
s_008um_00294_00370-1	Cluster 1
s_008um_00106_00507-1	Cluster 1
s_008um_00483_00791-1	Cluster 2
s_008um_00283_00726-1	Cluster 1
s_008um_00468_00656-1	Cluster 2
s_008um_00811_00483-1	Cluster 3
s_008um_00479_00642-1	Cluster 2
s_008um_00257_00693-1	Cluster 1
s_008um_00343_00815-1	Cluster 2
s_008um_00092_00582-1	Cluster 1
s_008um_00494_00759-1	Cluster 2
s_008um_00231_00742-1	Cluster 1
s_008um_00291_00158-1	Cluster 3
s_008um_00533_00296-1	Cluster 1
s_008um_00080_00265-1	Cluster 3
s_008um_00392_00759-1	Cluster 2
s_008um_00652_00441-1	Cluster 1
s_008um_00077_00459-1	Cluster 1
s_008um_00778_00372-1	Cluster 1
s_008um_00618_00688-1	Cluster 1
s_008um_00177_00324-1	Cluster 1
s_008um_00649_00783-1	Cluster 2
s_008um_00357_00444-1	Cluster 2
s_008um_00808_00310-1	Cluster 1
s_008um_00361_00448-1	Cluster 1
s_008um_00719_00744-1	Cluster 1
s_008um_00384_00795-1	Cluster 2
s_008um_00512_00684-1	Cluster 1
s_008um_00679_00236-1	Cluster 1
s_008um_00581_00815-1	Cluster 2
s_008um_00070_00212-1	Cluster 1
s_008um_00095_00670-1	Cluster 1
s_008um_00368_00328-1	Cluster 1
s_008um_00055_00312-1	Cluster 1
s_008um_00386_00803-1	Cluster 2
s_008um_00435_00632-1	Cluster 2
s_008um_00198_00118-1	Cluster 3
s_008um_00012_00767-1	Cluster 1
s_008um_00318_00769-1	Cluster 2
s_008um_00397_00496-1	Cluster 2
s_008um_00496_00676-1	Cluster 1
s_008um_00686_00297-1	Cluster 1
s_008um_00548_00273-1	Cluster 1
s_008um_00738_00719-1	Cluster 1
s_008um_00315_00152-1	Cluster 1
s_008um_00307_00204-1	Cluster 1
s_008um_00581_00437-1	Cluster 1
s_008um_00738_00666-1	Cluster 1
s_008um_00140_00196-1	Cluster 1
s_008um_00678_00639-1	Cluster 1
s_008um_00596_00574-1	Cluster 1
s_008um_00028_00779-1	Cluster 1
s_008um_00310_00697-1	Cluster 1
s_008um_00334_00357-1	Cluster 1
s_008um_00716_00544-1	Cluster 1
s_008um_00101_00536-1	Cluster 1
s_008um_00171_00487-1	Cluster 1
s_008um_00659_00576-1	Cluster 1
s_008um_00770_00297-1	Cluster 3
s_008um_00288_00246-1	Cluster 3
s_008um_00073_00443-1	Cluster 1
s_008um_00603_00654-1	Cluster 1
s_008um_00427_00405-1	Cluster 1
s_008um_00040_00807-1	Cluster 1
s_008um_00332_00759-1	Cluster 2
s_008um_00209_00571-1	Cluster 1
s_008um_00422_00558-1	Cluster 2
s_008um_00605_00774-1	Cluster 2
s_008um_00349_00738-1	Cluster 2
s_008um_00600_00663-1	Cluster 2
s_008um_00040_00761-1	Cluster 1
s_008um_00189_00344-1	Cluster 1
s_008um_00181_00368-1	Cluster 1
s_008um_00757_00279-1	Cluster 1
s_008um_00567_00483-1	Cluster 2
s_008um_00559_00258-1	Cluster 1
s_008um_00549_00301-1	Cluster 1
s_008um_00063_00832-1	Cluster 1
s_008um_00316_00154-1	Cluster 1
s_008um_00375_00474-1	Cluster 1
s_008um_00519_00681-1	Cluster 2
s_008um_00593_00414-1	Cluster 1
s_008um_00551_00427-1	Cluster 1
s_008um_00587_00352-1	Cluster 1
s_008um_00033_00321-1	Cluster 1
s_008um_00344_00804-1	Cluster 2
s_008um_00189_00125-1	Cluster 3
s_008um_00366_00524-1	Cluster 1
s_008um_00096_00406-1	Cluster 1
s_008um_00101_00409-1	Cluster 1
s_008um_00340_00753-1	Cluster 1
s_008um_00038_00365-1	Cluster 3
s_008um_00529_00767-1	Cluster 2
s_008um_00138_00373-1	Cluster 1
s_008um_00417_00782-1	Cluster 2
s_008um_00238_00207-1	Cluster 3
s_008um_00085_00742-1	Cluster 1
s_008um_00327_00658-1	Cluster 1
s_008um_00581_00554-1	Cluster 2
s_008um_00267_00416-1	Cluster 1
s_008um_00360_00528-1	Cluster 1
s_008um_00573_00299-1	Cluster 1
s_008um_00519_00288-1	Cluster 1
s_008um_00048_00538-1	Cluster 1
s_008um_00031_00576-1	Cluster 1
s_008um_00138_00363-1	Cluster 1
s_008um_00601_00771-1	Cluster 2
s_008um_00092_00795-1	Cluster 1
s_008um_00774_00375-1	Cluster 1
s_008um_00748_00743-1	Cluster 1
s_008um_00310_00698-1	Cluster 1
s_008um_00027_00454-1	Cluster 1
s_008um_00747_00673-1	Cluster 1
s_008um_00709_00682-1	Cluster 1
s_008um_00176_00681-1	Cluster 1
s_008um_00176_00458-1	Cluster 1
s_008um_00484_00467-1	Cluster 2
s_008um_00344_00688-1	Cluster 1
s_008um_00194_00181-1	Cluster 1
s_008um_00613_00236-1	Cluster 1
s_008um_00071_00287-1	Cluster 3
s_008um_00200_00638-1	Cluster 1
s_008um_00244_00205-1	Cluster 1
s_008um_00583_00451-1	Cluster 1
s_008um_00528_00235-1	Cluster 3
s_008um_00217_00809-1	Cluster 1
s_008um_00570_00646-1	Cluster 1
s_008um_00721_00426-1	Cluster 1
s_008um_00287_00402-1	Cluster 1
s_008um_00662_00353-1	Cluster 1
s_008um_00390_00682-1	Cluster 1
s_008um_00052_00466-1	Cluster 1
s_008um_00096_00356-1	Cluster 1
s_008um_00142_00297-1	Cluster 1
s_008um_00659_00619-1	Cluster 1
s_008um_00663_00382-1	Cluster 1
s_008um_00535_00789-1	Cluster 2
s_008um_00626_00376-1	Cluster 1
s_008um_00288_00135-1	Cluster 3
s_008um_00408_00414-1	Cluster 1
s_008um_00587_00470-1	Cluster 1
s_008um_00091_00786-1	Cluster 1
s_008um_00076_00634-1	Cluster 1
s_008um_00584_00603-1	Cluster 1
s_008um_00083_00226-1	Cluster 3
s_008um_00068_00474-1	Cluster 1
s_008um_00031_00618-1	Cluster 1
s_008um_00228_00732-1	Cluster 1
s_008um_00048_00298-1	Cluster 1
s_008um_00017_00549-1	Cluster 1
s_008um_00452_00604-1	Cluster 2
s_008um_00770_00716-1	Cluster 1
s_008um_00780_00408-1	Cluster 1
s_008um_00759_00574-1	Cluster 1
s_008um_00078_00713-1	Cluster 1
s_008um_00273_00728-1	Cluster 1
s_008um_00481_00486-1	Cluster 2
s_008um_00209_00252-1	Cluster 1
s_008um_00193_00605-1	Cluster 1
s_008um_00158_00822-1	Cluster 1
s_008um_00210_00328-1	Cluster 1
s_008um_00235_00825-1	Cluster 1
s_008um_00682_00574-1	Cluster 1
s_008um_00357_00373-1	Cluster 1
s_008um_00244_00548-1	Cluster 1
s_008um_00266_00729-1	Cluster 1
s_008um_00413_00818-1	Cluster 1
s_008um_00585_00516-1	Cluster 1
s_008um_00222_00326-1	Cluster 1
s_008um_00168_00135-1	Cluster 3
s_008um_00623_00260-1	Cluster 1
s_008um_00582_00393-1	Cluster 1
s_008um_00063_00597-1	Cluster 1
s_008um_00603_00215-1	Cluster 1
s_008um_00706_00359-1	Cluster 1
s_008um_00667_00261-1	Cluster 1
s_008um_00240_00587-1	Cluster 1
s_008um_00375_00615-1	Cluster 1
s_008um_00382_00616-1	Cluster 1
s_008um_00558_00747-1	Cluster 2
s_008um_00754_00770-1	Cluster 1
s_008um_00755_00774-1	Cluster 1
s_008um_00513_00687-1	Cluster 1
s_008um_00603_00437-1	Cluster 1
s_008um_00701_00440-1	Cluster 1
s_008um_00681_00799-1	Cluster 1
s_008um_00384_00609-1	Cluster 1
s_008um_00769_00804-1	Cluster 1
s_008um_00133_00160-1	Cluster 3
s_008um_00707_00274-1	Cluster 1
s_008um_00122_00169-1	Cluster 3
s_008um_00353_00351-1	Cluster 1
s_008um_00085_00639-1	Cluster 1
s_008um_00136_00224-1	Cluster 1
s_008um_00719_00767-1	Cluster 1
s_008um_00086_00834-1	Cluster 1
s_008um_00799_00410-1	Cluster 3
s_008um_00627_00246-1	Cluster 1
s_008um_00232_00547-1	Cluster 1
s_008um_00622_00415-1	Cluster 1
s_008um_00685_00451-1	Cluster 1
s_008um_00313_00543-1	Cluster 1
s_008um_00230_00794-1	Cluster 1
s_008um_00415_00436-1	Cluster 2
s_008um_00062_00417-1	Cluster 1
s_008um_00280_00391-1	Cluster 1
s_008um_00207_00215-1	Cluster 1
s_008um_00233_00712-1	Cluster 2
s_008um_00716_00228-1	Cluster 3
s_008um_00772_00738-1	Cluster 1
s_008um_00455_00721-1	Cluster 2
s_008um_00737_00364-1	Cluster 1
s_008um_00012_00676-1	Cluster 1
s_008um_00705_00736-1	Cluster 1
s_008um_00518_00685-1	Cluster 1
s_008um_00680_00356-1	Cluster 1
s_008um_00238_00556-1	Cluster 1
s_008um_00356_00535-1	Cluster 1
s_008um_00284_00628-1	Cluster 1
s_008um_00366_00486-1	Cluster 1
s_008um_00030_00834-1	Cluster 2
s_008um_00407_00419-1	Cluster 1
s_008um_00056_00628-1	Cluster 1
s_008um_00162_00252-1	Cluster 1
s_008um_00641_00337-1	Cluster 1
s_008um_00104_00741-1	Cluster 1
s_008um_00066_00587-1	Cluster 1
s_008um_00242_00527-1	Cluster 1
s_008um_00066_00349-1	Cluster 1
s_008um_00284_00382-1	Cluster 1
s_008um_00089_00785-1	Cluster 1
s_008um_00740_00595-1	Cluster 1
s_008um_00623_00375-1	Cluster 1
s_008um_00206_00664-1	Cluster 1
s_008um_00434_00503-1	Cluster 1
s_008um_00619_00658-1	Cluster 1
s_008um_00497_00498-1	Cluster 2
s_008um_00137_00745-1	Cluster 1
s_008um_00217_00537-1	Cluster 1
s_008um_00411_00694-1	Cluster 1
s_008um_00429_00629-1	Cluster 2
s_008um_00714_00535-1	Cluster 1
s_008um_00670_00465-1	Cluster 1
s_008um_00151_00248-1	Cluster 1
s_008um_00634_00448-1	Cluster 1
s_008um_00237_00692-1	Cluster 1
s_008um_00414_00499-1	Cluster 2
s_008um_00732_00836-1	Cluster 1
s_008um_00252_00249-1	Cluster 1
s_008um_00431_00576-1	Cluster 1
s_008um_00815_00487-1	Cluster 1
s_008um_00242_00501-1	Cluster 1
s_008um_00757_00289-1	Cluster 3
s_008um_00391_00762-1	Cluster 2
s_008um_00072_00708-1	Cluster 1
s_008um_00090_00571-1	Cluster 1
s_008um_00235_00613-1	Cluster 1
s_008um_00217_00632-1	Cluster 1
s_008um_00215_00749-1	Cluster 1
s_008um_00039_00817-1	Cluster 1
s_008um_00559_00781-1	Cluster 2
s_008um_00468_00587-1	Cluster 1
s_008um_00280_00584-1	Cluster 1
s_008um_00306_00214-1	Cluster 2
s_008um_00136_00825-1	Cluster 1
s_008um_00621_00751-1	Cluster 2
s_008um_00288_00503-1	Cluster 1
s_008um_00229_00673-1	Cluster 1
s_008um_00300_00381-1	Cluster 1
s_008um_00411_00610-1	Cluster 2
s_008um_00319_00833-1	Cluster 2
s_008um_00220_00765-1	Cluster 1
s_008um_00424_00601-1	Cluster 2
s_008um_00145_00524-1	Cluster 1
s_008um_00697_00826-1	Cluster 1
s_008um_00165_00506-1	Cluster 1
s_008um_00513_00783-1	Cluster 2
s_008um_00553_00205-1	Cluster 1
s_008um_00110_00583-1	Cluster 1
s_008um_00417_00582-1	Cluster 2
s_008um_00579_00741-1	Cluster 2
s_008um_00779_00695-1	Cluster 1
s_008um_00248_00441-1	Cluster 1
s_008um_00534_00751-1	Cluster 2
s_008um_00225_00196-1	Cluster 1
s_008um_00438_00503-1	Cluster 2
s_008um_00302_00632-1	Cluster 1
s_008um_00323_00365-1	Cluster 1
s_008um_00710_00717-1	Cluster 1
s_008um_00196_00694-1	Cluster 1
s_008um_00257_00251-1	Cluster 1
s_008um_00569_00373-1	Cluster 1
s_008um_00141_00525-1	Cluster 1
s_008um_00308_00527-1	Cluster 1
s_008um_00694_00240-1	Cluster 3
s_008um_00188_00794-1	Cluster 1
s_008um_00769_00807-1	Cluster 1
s_008um_00580_00562-1	Cluster 2
s_008um_00202_00622-1	Cluster 1
s_008um_00269_00621-1	Cluster 1
s_008um_00550_00295-1	Cluster 1
s_008um_00833_00324-1	Cluster 3
s_008um_00327_00210-1	Cluster 3
s_008um_00350_00177-1	Cluster 1
s_008um_00762_00304-1	Cluster 3
s_008um_00547_00829-1	Cluster 2
s_008um_00141_00485-1	Cluster 1
s_008um_00300_00545-1	Cluster 1
s_008um_00739_00775-1	Cluster 1
s_008um_00084_00770-1	Cluster 1
s_008um_00695_00420-1	Cluster 1
s_008um_00350_00487-1	Cluster 1
s_008um_00373_00796-1	Cluster 2
s_008um_00405_00570-1	Cluster 2
s_008um_00762_00741-1	Cluster 1
s_008um_00098_00184-1	Cluster 3
s_008um_00760_00642-1	Cluster 1
s_008um_00530_00588-1	Cluster 2
s_008um_00335_00418-1	Cluster 1
s_008um_00689_00688-1	Cluster 1
s_008um_00738_00460-1	Cluster 1
s_008um_00259_00431-1	Cluster 1
s_008um_00348_00323-1	Cluster 1
s_008um_00000_00749-1	Cluster 1
s_008um_00204_00731-1	Cluster 1
s_008um_00349_00681-1	Cluster 1
s_008um_00247_00416-1	Cluster 1
s_008um_00353_00719-1	Cluster 2
s_008um_00102_00741-1	Cluster 1
s_008um_00118_00309-1	Cluster 1
s_008um_00652_00368-1	Cluster 1
s_008um_00252_00439-1	Cluster 1
s_008um_00154_00372-1	Cluster 1
s_008um_00656_00654-1	Cluster 1
s_008um_00178_00652-1	Cluster 2
s_008um_00642_00311-1	Cluster 1
s_008um_00576_00536-1	Cluster 2
s_008um_00667_00575-1	Cluster 1
s_008um_00742_00441-1	Cluster 1
s_008um_00178_00550-1	Cluster 1
s_008um_00405_00611-1	Cluster 2
s_008um_00665_00412-1	Cluster 1
s_008um_00207_00191-1	Cluster 1
s_008um_00716_00784-1	Cluster 1
s_008um_00460_00727-1	Cluster 2
s_008um_00165_00792-1	Cluster 1
s_008um_00118_00656-1	Cluster 1
s_008um_00364_00170-1	Cluster 3
s_008um_00162_00168-1	Cluster 3
s_008um_00474_00455-1	Cluster 1
s_008um_00562_00324-1	Cluster 3
s_008um_00098_00355-1	Cluster 1
s_008um_00142_00592-1	Cluster 1
s_008um_00624_00369-1	Cluster 1
s_008um_00252_00798-1	Cluster 1
s_008um_00194_00358-1	Cluster 1
s_008um_00233_00503-1	Cluster 1
s_008um_00676_00219-1	Cluster 1
s_008um_00104_00367-1	Cluster 1
s_008um_00664_00709-1	Cluster 1
s_008um_00622_00220-1	Cluster 3
s_008um_00669_00760-1	Cluster 1
s_008um_00179_00239-1	Cluster 1
s_008um_00137_00281-1	Cluster 1
s_008um_00025_00343-1	Cluster 3
s_008um_00488_00765-1	Cluster 2
s_008um_00103_00265-1	Cluster 1
s_008um_00164_00795-1	Cluster 1
s_008um_00261_00406-1	Cluster 1
s_008um_00254_00489-1	Cluster 1
s_008um_00279_00576-1	Cluster 1
s_008um_00163_00711-1	Cluster 1
s_008um_00043_00534-1	Cluster 1
s_008um_00102_00377-1	Cluster 1
s_008um_00578_00312-1	Cluster 1
s_008um_00746_00730-1	Cluster 1
s_008um_00132_00590-1	Cluster 1
s_008um_00052_00802-1	Cluster 1
s_008um_00575_00411-1	Cluster 1
s_008um_00636_00562-1	Cluster 1
s_008um_00358_00631-1	Cluster 1
s_008um_00355_00338-1	Cluster 1
s_008um_00223_00718-1	Cluster 1
s_008um_00401_00768-1	Cluster 2
s_008um_00324_00806-1	Cluster 2
s_008um_00175_00672-1	Cluster 1
s_008um_00477_00718-1	Cluster 2
s_008um_00198_00598-1	Cluster 1
s_008um_00449_00739-1	Cluster 2
s_008um_00261_00167-1	Cluster 1
s_008um_00730_00750-1	Cluster 1
s_008um_00583_00399-1	Cluster 1
s_008um_00174_00297-1	Cluster 1
s_008um_00255_00640-1	Cluster 1
s_008um_00198_00580-1	Cluster 1
s_008um_00143_00551-1	Cluster 1
s_008um_00178_00485-1	Cluster 1
s_008um_00405_00685-1	Cluster 2
s_008um_00119_00304-1	Cluster 1
s_008um_00131_00688-1	Cluster 3
s_008um_00788_00362-1	Cluster 1
s_008um_00222_00736-1	Cluster 1
s_008um_00676_00796-1	Cluster 1
s_008um_00770_00589-1	Cluster 1
s_008um_00244_00151-1	Cluster 1
s_008um_00004_00517-1	Cluster 1
s_008um_00574_00594-1	Cluster 2
s_008um_00468_00678-1	Cluster 2
s_008um_00148_00640-1	Cluster 1
s_008um_00164_00652-1	Cluster 1
s_008um_00602_00774-1	Cluster 2
s_008um_00070_00605-1	Cluster 1
s_008um_00779_00314-1	Cluster 1
s_008um_00348_00745-1	Cluster 2
s_008um_00629_00482-1	Cluster 1
s_008um_00044_00799-1	Cluster 1
s_008um_00036_00782-1	Cluster 1
s_008um_00306_00312-1	Cluster 1
s_008um_00618_00191-1	Cluster 3
s_008um_00090_00334-1	Cluster 1
s_008um_00182_00411-1	Cluster 1
s_008um_00616_00347-1	Cluster 1
s_008um_00383_00623-1	Cluster 1
s_008um_00467_00752-1	Cluster 2
s_008um_00780_00736-1	Cluster 1
s_008um_00740_00757-1	Cluster 1
s_008um_00187_00676-1	Cluster 1
s_008um_00623_00614-1	Cluster 1
s_008um_00071_00682-1	Cluster 1
s_008um_00496_00289-1	Cluster 1
s_008um_00197_00126-1	Cluster 1
s_008um_00107_00295-1	Cluster 1
s_008um_00456_00459-1	Cluster 2
s_008um_00349_00378-1	Cluster 1
s_008um_00470_00801-1	Cluster 2
s_008um_00199_00831-1	Cluster 1
s_008um_00022_00370-1	Cluster 3
s_008um_00336_00410-1	Cluster 1
s_008um_00135_00808-1	Cluster 1
s_008um_00168_00516-1	Cluster 1
s_008um_00114_00414-1	Cluster 1
s_008um_00214_00543-1	Cluster 1
s_008um_00552_00656-1	Cluster 2
s_008um_00263_00617-1	Cluster 1
s_008um_00641_00636-1	Cluster 1
s_008um_00765_00746-1	Cluster 1
s_008um_00339_00392-1	Cluster 1
s_008um_00249_00403-1	Cluster 1
s_008um_00097_00598-1	Cluster 1
s_008um_00509_00310-1	Cluster 3
s_008um_00146_00517-1	Cluster 1
s_008um_00079_00302-1	Cluster 1
s_008um_00345_00621-1	Cluster 1
s_008um_00350_00154-1	Cluster 3
s_008um_00312_00662-1	Cluster 1
s_008um_00726_00293-1	Cluster 1
s_008um_00235_00799-1	Cluster 1
s_008um_00712_00681-1	Cluster 1
s_008um_00615_00714-1	Cluster 2
s_008um_00138_00700-1	Cluster 1
s_008um_00721_00820-1	Cluster 1
s_008um_00354_00628-1	Cluster 1
s_008um_00054_00752-1	Cluster 1
s_008um_00645_00830-1	Cluster 2
s_008um_00714_00310-1	Cluster 1
s_008um_00126_00593-1	Cluster 1
s_008um_00396_00714-1	Cluster 2
s_008um_00820_00446-1	Cluster 3
s_008um_00062_00450-1	Cluster 1
s_008um_00663_00810-1	Cluster 1
s_008um_00591_00246-1	Cluster 1
s_008um_00006_00654-1	Cluster 1
s_008um_00830_00308-1	Cluster 3
s_008um_00209_00168-1	Cluster 1
s_008um_00195_00805-1	Cluster 1
s_008um_00811_00484-1	Cluster 3
s_008um_00710_00583-1	Cluster 1
s_008um_00786_00339-1	Cluster 1
s_008um_00210_00317-1	Cluster 1
s_008um_00433_00712-1	Cluster 2
s_008um_00195_00306-1	Cluster 1
s_008um_00272_00547-1	Cluster 1
s_008um_00219_00117-1	Cluster 3
s_008um_00423_00815-1	Cluster 2
s_008um_00264_00817-1	Cluster 1
s_008um_00446_00806-1	Cluster 2
s_008um_00469_00279-1	Cluster 3
s_008um_00170_00323-1	Cluster 1
s_008um_00774_00658-1	Cluster 1
s_008um_00143_00174-1	Cluster 3
s_008um_00805_00301-1	Cluster 3
s_008um_00388_00778-1	Cluster 2
s_008um_00418_00402-1	Cluster 1
s_008um_00235_00393-1	Cluster 1
s_008um_00046_00567-1	Cluster 1
s_008um_00358_00165-1	Cluster 1
s_008um_00446_00472-1	Cluster 2
s_008um_00547_00593-1	Cluster 2
s_008um_00193_00148-1	Cluster 3
s_008um_00212_00178-1	Cluster 1
s_008um_00471_00781-1	Cluster 2
s_008um_00466_00749-1	Cluster 2
s_008um_00564_00695-1	Cluster 2
s_008um_00131_00179-1	Cluster 1
s_008um_00518_00836-1	Cluster 2
s_008um_00035_00343-1	Cluster 1
s_008um_00547_00513-1	Cluster 2
s_008um_00005_00491-1	Cluster 1
s_008um_00261_00660-1	Cluster 1
s_008um_00414_00504-1	Cluster 2
s_008um_00627_00592-1	Cluster 1
s_008um_00042_00582-1	Cluster 1
s_008um_00209_00291-1	Cluster 1
s_008um_00518_00304-1	Cluster 1
s_008um_00489_00631-1	Cluster 1
s_008um_00404_00654-1	Cluster 1
s_008um_00794_00413-1	Cluster 1
s_008um_00056_00513-1	Cluster 1
s_008um_00155_00603-1	Cluster 1
s_008um_00187_00454-1	Cluster 1
s_008um_00054_00286-1	Cluster 1
s_008um_00144_00555-1	Cluster 1
s_008um_00335_00602-1	Cluster 1
s_008um_00078_00579-1	Cluster 1
s_008um_00763_00423-1	Cluster 1
s_008um_00336_00240-1	Cluster 3
s_008um_00264_00618-1	Cluster 1
s_008um_00269_00647-1	Cluster 1
s_008um_00003_00654-1	Cluster 1
s_008um_00119_00619-1	Cluster 1
s_008um_00137_00726-1	Cluster 1
s_008um_00453_00504-1	Cluster 1
s_008um_00646_00705-1	Cluster 1
s_008um_00625_00516-1	Cluster 1
s_008um_00222_00371-1	Cluster 1
s_008um_00458_00534-1	Cluster 2
s_008um_00179_00647-1	Cluster 1
s_008um_00588_00495-1	Cluster 1
s_008um_00249_00762-1	Cluster 1
s_008um_00406_00713-1	Cluster 1
s_008um_00135_00162-1	Cluster 1
s_008um_00412_00582-1	Cluster 2
s_008um_00665_00303-1	Cluster 1
s_008um_00024_00588-1	Cluster 1
s_008um_00395_00662-1	Cluster 2
s_008um_00608_00687-1	Cluster 2
s_008um_00281_00639-1	Cluster 1
s_008um_00159_00242-1	Cluster 1
s_008um_00069_00222-1	Cluster 3
s_008um_00320_00137-1	Cluster 3
s_008um_00748_00680-1	Cluster 1
s_008um_00824_00374-1	Cluster 1
s_008um_00799_00446-1	Cluster 3
s_008um_00596_00753-1	Cluster 1
s_008um_00512_00289-1	Cluster 3
s_008um_00533_00516-1	Cluster 2
s_008um_00235_00223-1	Cluster 1
s_008um_00305_00418-1	Cluster 1
s_008um_00007_00673-1	Cluster 1
s_008um_00062_00378-1	Cluster 1
s_008um_00208_00158-1	Cluster 1
s_008um_00619_00362-1	Cluster 1
s_008um_00185_00748-1	Cluster 1
s_008um_00097_00410-1	Cluster 1
s_008um_00428_00425-1	Cluster 1
s_008um_00344_00658-1	Cluster 1
s_008um_00562_00720-1	Cluster 2
s_008um_00255_00697-1	Cluster 1
s_008um_00121_00819-1	Cluster 1
s_008um_00196_00395-1	Cluster 1
s_008um_00635_00468-1	Cluster 1
s_008um_00174_00203-1	Cluster 1
s_008um_00401_00808-1	Cluster 2
s_008um_00451_00567-1	Cluster 1
s_008um_00092_00684-1	Cluster 1
s_008um_00382_00550-1	Cluster 1
s_008um_00341_00613-1	Cluster 1
s_008um_00360_00532-1	Cluster 1
s_008um_00650_00569-1	Cluster 1
s_008um_00572_00507-1	Cluster 2
s_008um_00725_00273-1	Cluster 3
s_008um_00426_00489-1	Cluster 2
s_008um_00012_00387-1	Cluster 3
s_008um_00434_00647-1	Cluster 2
s_008um_00423_00810-1	Cluster 2
s_008um_00117_00192-1	Cluster 1
s_008um_00126_00560-1	Cluster 1
s_008um_00306_00406-1	Cluster 1
s_008um_00163_00473-1	Cluster 1
s_008um_00123_00252-1	Cluster 1
s_008um_00401_00476-1	Cluster 2
s_008um_00512_00748-1	Cluster 2
s_008um_00310_00376-1	Cluster 1
s_008um_00835_00396-1	Cluster 3
s_008um_00179_00498-1	Cluster 1
s_008um_00321_00132-1	Cluster 3
s_008um_00536_00296-1	Cluster 1
s_008um_00165_00179-1	Cluster 1
s_008um_00013_00789-1	Cluster 1
s_008um_00650_00552-1	Cluster 1
s_008um_00771_00412-1	Cluster 1
s_008um_00004_00610-1	Cluster 1
s_008um_00039_00715-1	Cluster 1
s_008um_00602_00759-1	Cluster 2
s_008um_00231_00253-1	Cluster 1
s_008um_00630_00775-1	Cluster 2
s_008um_00050_00804-1	Cluster 1
s_008um_00045_00394-1	Cluster 1
s_008um_00227_00683-1	Cluster 1
s_008um_00658_00420-1	Cluster 1
s_008um_00401_00589-1	Cluster 1
s_008um_00541_00659-1	Cluster 2
s_008um_00674_00594-1	Cluster 1
s_008um_00197_00251-1	Cluster 1
s_008um_00560_00298-1	Cluster 1
s_008um_00059_00538-1	Cluster 1
s_008um_00069_00615-1	Cluster 1
s_008um_00198_00349-1	Cluster 1
s_008um_00696_00386-1	Cluster 1
s_008um_00720_00254-1	Cluster 1
s_008um_00156_00527-1	Cluster 1
s_008um_00474_00694-1	Cluster 2
s_008um_00556_00662-1	Cluster 2
s_008um_00526_00290-1	Cluster 1
s_008um_00673_00760-1	Cluster 1
s_008um_00261_00565-1	Cluster 1
s_008um_00402_00363-1	Cluster 1
s_008um_00025_00745-1	Cluster 2
s_008um_00331_00305-1	Cluster 1
s_008um_00605_00311-1	Cluster 1
s_008um_00321_00223-1	Cluster 1
s_008um_00804_00424-1	Cluster 3
s_008um_00657_00264-1	Cluster 1
s_008um_00272_00185-1	Cluster 1
s_008um_00729_00524-1	Cluster 1
s_008um_00253_00431-1	Cluster 1
s_008um_00214_00568-1	Cluster 1
s_008um_00251_00718-1	Cluster 1
s_008um_00034_00668-1	Cluster 1
s_008um_00519_00716-1	Cluster 1
s_008um_00606_00449-1	Cluster 1
s_008um_00637_00495-1	Cluster 1
s_008um_00833_00410-1	Cluster 3
s_008um_00327_00234-1	Cluster 3
s_008um_00291_00627-1	Cluster 1
s_008um_00323_00699-1	Cluster 1
s_008um_00268_00793-1	Cluster 1
s_008um_00590_00279-1	Cluster 1
s_008um_00802_00322-1	Cluster 1
s_008um_00163_00432-1	Cluster 1
s_008um_00178_00520-1	Cluster 1
s_008um_00055_00270-1	Cluster 1
s_008um_00119_00270-1	Cluster 1
s_008um_00064_00482-1	Cluster 1
s_008um_00087_00683-1	Cluster 1
s_008um_00274_00217-1	Cluster 1
s_008um_00491_00643-1	Cluster 2
s_008um_00358_00736-1	Cluster 2
s_008um_00207_00309-1	Cluster 1
s_008um_00641_00668-1	Cluster 1
s_008um_00027_00708-1	Cluster 1
s_008um_00447_00580-1	Cluster 2
s_008um_00284_00136-1	Cluster 1
s_008um_00078_00494-1	Cluster 1
s_008um_00630_00268-1	Cluster 1
s_008um_00068_00728-1	Cluster 1
s_008um_00575_00201-1	Cluster 1
s_008um_00259_00121-1	Cluster 1
s_008um_00469_00533-1	Cluster 2
s_008um_00519_00586-1	Cluster 2
s_008um_00110_00364-1	Cluster 1
s_008um_00123_00182-1	Cluster 1
s_008um_00660_00718-1	Cluster 1
s_008um_00518_00518-1	Cluster 2
s_008um_00702_00230-1	Cluster 3
s_008um_00387_00673-1	Cluster 1
s_008um_00249_00233-1	Cluster 1
s_008um_00019_00556-1	Cluster 1
s_008um_00512_00704-1	Cluster 1
s_008um_00131_00384-1	Cluster 1
s_008um_00641_00495-1	Cluster 1
s_008um_00039_00313-1	Cluster 1
s_008um_00720_00755-1	Cluster 1
s_008um_00582_00819-1	Cluster 2
s_008um_00609_00319-1	Cluster 1
s_008um_00428_00765-1	Cluster 2
s_008um_00392_00787-1	Cluster 2
s_008um_00367_00354-1	Cluster 1
s_008um_00318_00517-1	Cluster 1
s_008um_00332_00807-1	Cluster 2
s_008um_00009_00807-1	Cluster 1
s_008um_00618_00798-1	Cluster 2
s_008um_00532_00623-1	Cluster 2
s_008um_00337_00259-1	Cluster 1
s_008um_00153_00491-1	Cluster 1
s_008um_00678_00504-1	Cluster 1
s_008um_00827_00340-1	Cluster 3
s_008um_00244_00175-1	Cluster 1
s_008um_00716_00668-1	Cluster 1
s_008um_00786_00438-1	Cluster 1
s_008um_00120_00559-1	Cluster 1
s_008um_00172_00463-1	Cluster 1
s_008um_00404_00758-1	Cluster 2
s_008um_00677_00681-1	Cluster 1
s_008um_00821_00450-1	Cluster 3
s_008um_00506_00630-1	Cluster 2
s_008um_00691_00305-1	Cluster 2
s_008um_00345_00181-1	Cluster 3
s_008um_00638_00439-1	Cluster 1
s_008um_00783_00603-1	Cluster 1
s_008um_00152_00652-1	Cluster 1
s_008um_00761_00284-1	Cluster 1
s_008um_00158_00371-1	Cluster 1
s_008um_00027_00435-1	Cluster 1
s_008um_00600_00758-1	Cluster 2
s_008um_00195_00380-1	Cluster 1
s_008um_00153_00594-1	Cluster 1
s_008um_00118_00175-1	Cluster 1
s_008um_00082_00728-1	Cluster 1
s_008um_00369_00345-1	Cluster 1
s_008um_00195_00212-1	Cluster 1
s_008um_00247_00427-1	Cluster 1
s_008um_00768_00742-1	Cluster 1
s_008um_00170_00315-1	Cluster 1
s_008um_00572_00375-1	Cluster 1
s_008um_00161_00633-1	Cluster 1
s_008um_00298_00203-1	Cluster 1
s_008um_00102_00798-1	Cluster 1
s_008um_00154_00427-1	Cluster 1
s_008um_00137_00647-1	Cluster 1
s_008um_00330_00744-1	Cluster 2
s_008um_00473_00492-1	Cluster 2
s_008um_00341_00625-1	Cluster 1
s_008um_00740_00319-1	Cluster 1
s_008um_00323_00734-1	Cluster 1
s_008um_00564_00205-1	Cluster 1
s_008um_00018_00528-1	Cluster 1
s_008um_00415_00718-1	Cluster 2
s_008um_00574_00823-1	Cluster 2
s_008um_00094_00345-1	Cluster 1
s_008um_00308_00593-1	Cluster 1
s_008um_00338_00775-1	Cluster 2
s_008um_00436_00448-1	Cluster 1
s_008um_00443_00743-1	Cluster 1
s_008um_00682_00261-1	Cluster 3
s_008um_00303_00373-1	Cluster 1
s_008um_00346_00723-1	Cluster 2
s_008um_00469_00609-1	Cluster 2
s_008um_00243_00738-1	Cluster 1
s_008um_00697_00454-1	Cluster 1
s_008um_00707_00666-1	Cluster 1
s_008um_00520_00323-1	Cluster 1
s_008um_00497_00264-1	Cluster 3
s_008um_00693_00349-1	Cluster 1
s_008um_00227_00639-1	Cluster 1
s_008um_00117_00549-1	Cluster 1
s_008um_00639_00740-1	Cluster 1
s_008um_00297_00327-1	Cluster 1
s_008um_00007_00465-1	Cluster 1
s_008um_00274_00126-1	Cluster 1
s_008um_00548_00720-1	Cluster 2
s_008um_00351_00759-1	Cluster 2
s_008um_00077_00294-1	Cluster 2
s_008um_00255_00563-1	Cluster 1
s_008um_00035_00721-1	Cluster 1
s_008um_00471_00771-1	Cluster 2
s_008um_00731_00544-1	Cluster 1
s_008um_00155_00826-1	Cluster 1
s_008um_00047_00627-1	Cluster 1
s_008um_00191_00554-1	Cluster 1
s_008um_00578_00701-1	Cluster 2
s_008um_00518_00693-1	Cluster 2
s_008um_00025_00632-1	Cluster 1
s_008um_00139_00448-1	Cluster 1
s_008um_00534_00339-1	Cluster 3
s_008um_00421_00776-1	Cluster 1
s_008um_00695_00660-1	Cluster 1
s_008um_00403_00716-1	Cluster 2
s_008um_00245_00285-1	Cluster 1
s_008um_00172_00737-1	Cluster 1
s_008um_00008_00489-1	Cluster 1
s_008um_00182_00729-1	Cluster 1
s_008um_00595_00734-1	Cluster 1
s_008um_00786_00631-1	Cluster 1
s_008um_00248_00440-1	Cluster 1
s_008um_00589_00560-1	Cluster 2
s_008um_00373_00541-1	Cluster 1
s_008um_00715_00327-1	Cluster 1
s_008um_00591_00297-1	Cluster 1
s_008um_00254_00104-1	Cluster 3
s_008um_00174_00583-1	Cluster 1
s_008um_00292_00339-1	Cluster 1
s_008um_00224_00713-1	Cluster 1
s_008um_00669_00615-1	Cluster 1
s_008um_00710_00694-1	Cluster 1
s_008um_00560_00595-1	Cluster 2
s_008um_00170_00349-1	Cluster 1
s_008um_00410_00525-1	Cluster 2
s_008um_00750_00804-1	Cluster 1
s_008um_00400_00444-1	Cluster 2
s_008um_00649_00477-1	Cluster 1
s_008um_00180_00723-1	Cluster 1
s_008um_00298_00224-1	Cluster 1
s_008um_00674_00365-1	Cluster 1
s_008um_00454_00752-1	Cluster 2
s_008um_00766_00438-1	Cluster 1
s_008um_00655_00344-1	Cluster 1
s_008um_00649_00417-1	Cluster 1
s_008um_00694_00321-1	Cluster 1
s_008um_00205_00717-1	Cluster 1
s_008um_00554_00354-1	Cluster 3
s_008um_00584_00713-1	Cluster 2
s_008um_00622_00256-1	Cluster 1
s_008um_00220_00226-1	Cluster 1
s_008um_00693_00443-1	Cluster 1
s_008um_00318_00166-1	Cluster 1
s_008um_00274_00659-1	Cluster 1
s_008um_00373_00738-1	Cluster 2
s_008um_00252_00738-1	Cluster 1
s_008um_00730_00542-1	Cluster 1
s_008um_00784_00656-1	Cluster 1
s_008um_00302_00571-1	Cluster 1
s_008um_00753_00611-1	Cluster 1
s_008um_00056_00394-1	Cluster 1
s_008um_00170_00618-1	Cluster 1
s_008um_00483_00790-1	Cluster 2
s_008um_00765_00803-1	Cluster 1
s_008um_00222_00395-1	Cluster 1
s_008um_00002_00716-1	Cluster 1
s_008um_00600_00220-1	Cluster 1
s_008um_00170_00720-1	Cluster 1
s_008um_00791_00475-1	Cluster 3
s_008um_00164_00688-1	Cluster 1
s_008um_00338_00807-1	Cluster 1
s_008um_00378_00750-1	Cluster 2
s_008um_00307_00248-1	Cluster 1
s_008um_00602_00226-1	Cluster 1
s_008um_00572_00398-1	Cluster 1
s_008um_00593_00710-1	Cluster 2
s_008um_00735_00682-1	Cluster 1
s_008um_00730_00482-1	Cluster 1
s_008um_00595_00816-1	Cluster 2
s_008um_00657_00373-1	Cluster 1
s_008um_00337_00215-1	Cluster 1
s_008um_00505_00561-1	Cluster 1
s_008um_00684_00350-1	Cluster 1
s_008um_00771_00274-1	Cluster 3
s_008um_00351_00830-1	Cluster 2
s_008um_00190_00416-1	Cluster 1
s_008um_00123_00617-1	Cluster 1
s_008um_00090_00823-1	Cluster 2
s_008um_00586_00450-1	Cluster 1
s_008um_00610_00614-1	Cluster 1
s_008um_00430_00423-1	Cluster 1
s_008um_00135_00810-1	Cluster 1
s_008um_00220_00656-1	Cluster 1
s_008um_00649_00297-1	Cluster 1
s_008um_00520_00543-1	Cluster 2
s_008um_00133_00246-1	Cluster 1
s_008um_00662_00217-1	Cluster 3
s_008um_00669_00627-1	Cluster 1
s_008um_00643_00425-1	Cluster 1
s_008um_00629_00597-1	Cluster 1
s_008um_00289_00731-1	Cluster 1
s_008um_00684_00364-1	Cluster 1
s_008um_00509_00571-1	Cluster 1
s_008um_00023_00642-1	Cluster 1
s_008um_00033_00354-1	Cluster 3
s_008um_00329_00770-1	Cluster 2
s_008um_00127_00787-1	Cluster 1
s_008um_00261_00160-1	Cluster 1
s_008um_00787_00679-1	Cluster 1
s_008um_00134_00771-1	Cluster 2
s_008um_00632_00644-1	Cluster 1
s_008um_00269_00307-1	Cluster 1
s_008um_00361_00766-1	Cluster 2
s_008um_00761_00397-1	Cluster 1
s_008um_00224_00764-1	Cluster 1
s_008um_00140_00641-1	Cluster 1
s_008um_00738_00673-1	Cluster 1
s_008um_00263_00206-1	Cluster 1
s_008um_00792_00459-1	Cluster 1
s_008um_00519_00345-1	Cluster 3
s_008um_00765_00361-1	Cluster 1
s_008um_00671_00567-1	Cluster 1
s_008um_00013_00619-1	Cluster 1
s_008um_00711_00563-1	Cluster 1
s_008um_00377_00378-1	Cluster 1
s_008um_00280_00643-1	Cluster 1
s_008um_00350_00792-1	Cluster 2
s_008um_00321_00308-1	Cluster 3
s_008um_00512_00813-1	Cluster 2
s_008um_00028_00466-1	Cluster 1
s_008um_00038_00345-1	Cluster 3
s_008um_00309_00473-1	Cluster 1
s_008um_00154_00804-1	Cluster 1
s_008um_00615_00469-1	Cluster 1
s_008um_00544_00539-1	Cluster 2
s_008um_00131_00821-1	Cluster 1
s_008um_00027_00822-1	Cluster 1
s_008um_00682_00310-1	Cluster 1
s_008um_00620_00701-1	Cluster 1
s_008um_00242_00172-1	Cluster 1
s_008um_00313_00625-1	Cluster 1
s_008um_00117_00517-1	Cluster 1
s_008um_00726_00742-1	Cluster 1
s_008um_00348_00314-1	Cluster 1
s_008um_00151_00165-1	Cluster 1
s_008um_00573_00606-1	Cluster 2
s_008um_00507_00792-1	Cluster 2
s_008um_00503_00490-1	Cluster 2
s_008um_00290_00691-1	Cluster 1
s_008um_00348_00832-1	Cluster 2
s_008um_00370_00775-1	Cluster 1
s_008um_00660_00579-1	Cluster 1
s_008um_00068_00578-1	Cluster 1
s_008um_00228_00108-1	Cluster 1
s_008um_00261_00233-1	Cluster 1
s_008um_00301_00717-1	Cluster 1
s_008um_00049_00696-1	Cluster 1
s_008um_00119_00649-1	Cluster 1
s_008um_00286_00124-1	Cluster 3
s_008um_00723_00755-1	Cluster 1
s_008um_00141_00177-1	Cluster 1
s_008um_00144_00468-1	Cluster 1
s_008um_00362_00206-1	Cluster 3
s_008um_00325_00430-1	Cluster 1
s_008um_00233_00731-1	Cluster 1
s_008um_00693_00648-1	Cluster 1
s_008um_00604_00341-1	Cluster 1
s_008um_00288_00605-1	Cluster 1
s_008um_00612_00711-1	Cluster 2
s_008um_00147_00372-1	Cluster 1
s_008um_00499_00672-1	Cluster 1
s_008um_00754_00285-1	Cluster 3
s_008um_00039_00468-1	Cluster 1
s_008um_00224_00319-1	Cluster 1
s_008um_00739_00535-1	Cluster 1
s_008um_00204_00163-1	Cluster 1
s_008um_00262_00440-1	Cluster 1
s_008um_00604_00384-1	Cluster 1
s_008um_00497_00654-1	Cluster 1
s_008um_00019_00657-1	Cluster 1
s_008um_00301_00165-1	Cluster 1
s_008um_00498_00632-1	Cluster 2
s_008um_00101_00177-1	Cluster 3
s_008um_00511_00234-1	Cluster 3
s_008um_00443_00463-1	Cluster 2
s_008um_00282_00311-1	Cluster 3
s_008um_00264_00224-1	Cluster 1
s_008um_00110_00212-1	Cluster 1
s_008um_00338_00717-1	Cluster 1
s_008um_00547_00597-1	Cluster 2
s_008um_00162_00499-1	Cluster 1
s_008um_00316_00339-1	Cluster 1
s_008um_00499_00498-1	Cluster 2
s_008um_00031_00326-1	Cluster 1
s_008um_00317_00198-1	Cluster 1
s_008um_00765_00701-1	Cluster 1
s_008um_00379_00458-1	Cluster 2
s_008um_00224_00636-1	Cluster 1
s_008um_00295_00597-1	Cluster 1
s_008um_00079_00330-1	Cluster 1
s_008um_00152_00418-1	Cluster 1
s_008um_00633_00284-1	Cluster 1
s_008um_00340_00505-1	Cluster 1
s_008um_00443_00739-1	Cluster 2
s_008um_00200_00775-1	Cluster 1
s_008um_00600_00281-1	Cluster 1
s_008um_00618_00196-1	Cluster 3
s_008um_00320_00301-1	Cluster 1
s_008um_00152_00314-1	Cluster 1
s_008um_00175_00619-1	Cluster 1
s_008um_00321_00764-1	Cluster 2
s_008um_00593_00725-1	Cluster 2
s_008um_00394_00570-1	Cluster 1
s_008um_00628_00719-1	Cluster 1
s_008um_00407_00653-1	Cluster 1
s_008um_00232_00693-1	Cluster 1
s_008um_00758_00648-1	Cluster 1
s_008um_00360_00672-1	Cluster 1
s_008um_00330_00718-1	Cluster 1
s_008um_00710_00423-1	Cluster 1
s_008um_00521_00647-1	Cluster 2
s_008um_00559_00232-1	Cluster 3
s_008um_00809_00480-1	Cluster 1
s_008um_00290_00788-1	Cluster 1
s_008um_00694_00389-1	Cluster 1
s_008um_00749_00466-1	Cluster 1
s_008um_00076_00505-1	Cluster 1
s_008um_00610_00321-1	Cluster 1
s_008um_00327_00704-1	Cluster 1
s_008um_00275_00161-1	Cluster 1
s_008um_00196_00798-1	Cluster 1
s_008um_00223_00447-1	Cluster 1
s_008um_00732_00757-1	Cluster 1
s_008um_00199_00558-1	Cluster 1
s_008um_00732_00748-1	Cluster 1
s_008um_00577_00628-1	Cluster 2
s_008um_00444_00768-1	Cluster 2
s_008um_00529_00540-1	Cluster 2
s_008um_00600_00201-1	Cluster 3
s_008um_00655_00636-1	Cluster 1
s_008um_00535_00497-1	Cluster 1
s_008um_00713_00649-1	Cluster 1
s_008um_00035_00494-1	Cluster 1
s_008um_00567_00371-1	Cluster 1
s_008um_00283_00763-1	Cluster 1
s_008um_00563_00383-1	Cluster 1
s_008um_00505_00214-1	Cluster 3
s_008um_00126_00698-1	Cluster 1
s_008um_00594_00535-1	Cluster 2
s_008um_00535_00478-1	Cluster 1
s_008um_00228_00487-1	Cluster 1
s_008um_00152_00644-1	Cluster 1
s_008um_00022_00553-1	Cluster 1
s_008um_00198_00277-1	Cluster 1
s_008um_00081_00827-1	Cluster 1
s_008um_00250_00381-1	Cluster 1
s_008um_00511_00318-1	Cluster 3
s_008um_00198_00392-1	Cluster 1
s_008um_00062_00518-1	Cluster 1
s_008um_00297_00620-1	Cluster 1
s_008um_00287_00272-1	Cluster 1
s_008um_00294_00209-1	Cluster 1
s_008um_00012_00581-1	Cluster 1
s_008um_00272_00187-1	Cluster 1
s_008um_00112_00364-1	Cluster 1
s_008um_00281_00804-1	Cluster 1
s_008um_00276_00244-1	Cluster 3
s_008um_00172_00718-1	Cluster 1
s_008um_00062_00263-1	Cluster 3
s_008um_00657_00765-1	Cluster 1
s_008um_00223_00642-1	Cluster 1
s_008um_00677_00667-1	Cluster 1
s_008um_00007_00742-1	Cluster 1
s_008um_00835_00364-1	Cluster 1
s_008um_00317_00412-1	Cluster 1
s_008um_00621_00427-1	Cluster 1
s_008um_00579_00487-1	Cluster 1
s_008um_00330_00808-1	Cluster 2
s_008um_00124_00531-1	Cluster 1
s_008um_00238_00402-1	Cluster 1
s_008um_00689_00790-1	Cluster 1
s_008um_00237_00385-1	Cluster 1
s_008um_00362_00482-1	Cluster 1
s_008um_00597_00765-1	Cluster 1
s_008um_00504_00267-1	Cluster 1
s_008um_00528_00291-1	Cluster 2
s_008um_00156_00815-1	Cluster 1
s_008um_00312_00697-1	Cluster 1
s_008um_00680_00494-1	Cluster 1
s_008um_00433_00449-1	Cluster 2
s_008um_00213_00579-1	Cluster 1
s_008um_00570_00239-1	Cluster 1
s_008um_00326_00753-1	Cluster 2
s_008um_00227_00108-1	Cluster 1
s_008um_00051_00739-1	Cluster 1
s_008um_00422_00651-1	Cluster 2
s_008um_00053_00578-1	Cluster 1
s_008um_00569_00400-1	Cluster 1
s_008um_00279_00307-1	Cluster 1
s_008um_00309_00424-1	Cluster 1
s_008um_00137_00485-1	Cluster 1
s_008um_00678_00268-1	Cluster 1
s_008um_00305_00750-1	Cluster 1
s_008um_00609_00311-1	Cluster 1
s_008um_00014_00485-1	Cluster 1
s_008um_00303_00159-1	Cluster 3
s_008um_00065_00551-1	Cluster 1
s_008um_00225_00154-1	Cluster 1
s_008um_00769_00485-1	Cluster 3
s_008um_00504_00827-1	Cluster 2
s_008um_00304_00126-1	Cluster 3
s_008um_00697_00591-1	Cluster 1
s_008um_00300_00137-1	Cluster 1
s_008um_00078_00815-1	Cluster 1
s_008um_00496_00587-1	Cluster 1
s_008um_00131_00158-1	Cluster 3
s_008um_00761_00796-1	Cluster 1
s_008um_00148_00713-1	Cluster 1
s_008um_00585_00579-1	Cluster 1
s_008um_00736_00559-1	Cluster 1
s_008um_00013_00441-1	Cluster 1
s_008um_00113_00459-1	Cluster 1
s_008um_00274_00468-1	Cluster 1
s_008um_00697_00264-1	Cluster 3
s_008um_00480_00558-1	Cluster 2
s_008um_00647_00680-1	Cluster 1
s_008um_00222_00235-1	Cluster 1
s_008um_00558_00473-1	Cluster 1
s_008um_00248_00622-1	Cluster 1
s_008um_00200_00712-1	Cluster 1
s_008um_00577_00398-1	Cluster 1
s_008um_00732_00324-1	Cluster 1
s_008um_00211_00836-1	Cluster 2
s_008um_00365_00441-1	Cluster 2
s_008um_00283_00601-1	Cluster 1
s_008um_00162_00244-1	Cluster 1
s_008um_00544_00440-1	Cluster 1
s_008um_00528_00616-1	Cluster 1
s_008um_00290_00204-1	Cluster 1
s_008um_00092_00611-1	Cluster 1
s_008um_00316_00662-1	Cluster 1
s_008um_00730_00430-1	Cluster 1
s_008um_00185_00352-1	Cluster 1
s_008um_00193_00292-1	Cluster 1
s_008um_00331_00194-1	Cluster 1
s_008um_00338_00311-1	Cluster 1
s_008um_00234_00579-1	Cluster 1
s_008um_00431_00416-1	Cluster 1
s_008um_00761_00514-1	Cluster 1
s_008um_00566_00513-1	Cluster 2
s_008um_00333_00428-1	Cluster 1
s_008um_00203_00300-1	Cluster 1
s_008um_00244_00123-1	Cluster 3
s_008um_00489_00636-1	Cluster 2
s_008um_00441_00778-1	Cluster 2
s_008um_00286_00645-1	Cluster 1
s_008um_00104_00430-1	Cluster 1
s_008um_00208_00623-1	Cluster 1
s_008um_00291_00579-1	Cluster 1
s_008um_00829_00386-1	Cluster 3
s_008um_00136_00284-1	Cluster 1
s_008um_00558_00509-1	Cluster 2
s_008um_00207_00634-1	Cluster 1
s_008um_00670_00310-1	Cluster 1
s_008um_00648_00433-1	Cluster 1
s_008um_00200_00513-1	Cluster 1
s_008um_00781_00695-1	Cluster 1
s_008um_00318_00526-1	Cluster 1
s_008um_00078_00261-1	Cluster 3
s_008um_00805_00353-1	Cluster 3
s_008um_00667_00828-1	Cluster 1
s_008um_00779_00376-1	Cluster 1
s_008um_00722_00746-1	Cluster 1
s_008um_00647_00684-1	Cluster 1
s_008um_00723_00708-1	Cluster 1
s_008um_00665_00469-1	Cluster 1
s_008um_00494_00299-1	Cluster 1
s_008um_00259_00819-1	Cluster 1
s_008um_00481_00805-1	Cluster 2
s_008um_00506_00592-1	Cluster 2
s_008um_00556_00207-1	Cluster 3
s_008um_00702_00387-1	Cluster 1
s_008um_00012_00827-1	Cluster 2
s_008um_00660_00213-1	Cluster 3
s_008um_00245_00342-1	Cluster 1
s_008um_00769_00454-1	Cluster 3
s_008um_00007_00402-1	Cluster 3
s_008um_00144_00513-1	Cluster 1
s_008um_00122_00624-1	Cluster 1
s_008um_00492_00833-1	Cluster 2
s_008um_00203_00158-1	Cluster 2
s_008um_00367_00687-1	Cluster 2
s_008um_00140_00528-1	Cluster 1
s_008um_00687_00359-1	Cluster 1
s_008um_00503_00566-1	Cluster 2
s_008um_00165_00122-1	Cluster 3
s_008um_00373_00330-1	Cluster 1
s_008um_00770_00261-1	Cluster 3
s_008um_00187_00730-1	Cluster 1
s_008um_00235_00158-1	Cluster 1
s_008um_00221_00454-1	Cluster 1
s_008um_00089_00389-1	Cluster 1
s_008um_00148_00139-1	Cluster 1
s_008um_00280_00199-1	Cluster 1
s_008um_00402_00514-1	Cluster 1
s_008um_00765_00431-1	Cluster 1
s_008um_00401_00350-1	Cluster 1
s_008um_00283_00185-1	Cluster 1
s_008um_00675_00802-1	Cluster 1
s_008um_00598_00547-1	Cluster 2
s_008um_00369_00440-1	Cluster 2
s_008um_00070_00452-1	Cluster 1
s_008um_00543_00235-1	Cluster 1
s_008um_00204_00531-1	Cluster 1
s_008um_00080_00596-1	Cluster 1
s_008um_00137_00386-1	Cluster 1
s_008um_00275_00609-1	Cluster 1
s_008um_00321_00366-1	Cluster 1
s_008um_00603_00489-1	Cluster 1
s_008um_00644_00308-1	Cluster 1
s_008um_00325_00206-1	Cluster 1
s_008um_00632_00804-1	Cluster 2
s_008um_00788_00617-1	Cluster 1
s_008um_00768_00739-1	Cluster 1
s_008um_00732_00314-1	Cluster 1
s_008um_00601_00621-1	Cluster 1
s_008um_00071_00793-1	Cluster 1
s_008um_00605_00423-1	Cluster 1
s_008um_00744_00550-1	Cluster 1
s_008um_00043_00816-1	Cluster 1
s_008um_00036_00477-1	Cluster 1
s_008um_00188_00176-1	Cluster 1
s_008um_00546_00278-1	Cluster 1
s_008um_00393_00584-1	Cluster 1
s_008um_00360_00228-1	Cluster 1
s_008um_00444_00830-1	Cluster 2
s_008um_00635_00545-1	Cluster 1
s_008um_00106_00534-1	Cluster 1
s_008um_00190_00611-1	Cluster 1
s_008um_00118_00832-1	Cluster 1
s_008um_00121_00499-1	Cluster 1
s_008um_00809_00314-1	Cluster 1
s_008um_00171_00392-1	Cluster 1
s_008um_00078_00396-1	Cluster 1
s_008um_00542_00235-1	Cluster 1
s_008um_00366_00412-1	Cluster 2
s_008um_00673_00744-1	Cluster 1
s_008um_00590_00250-1	Cluster 1
s_008um_00182_00178-1	Cluster 1
s_008um_00147_00144-1	Cluster 3
s_008um_00244_00530-1	Cluster 1
s_008um_00128_00595-1	Cluster 3
s_008um_00369_00684-1	Cluster 2
s_008um_00330_00634-1	Cluster 1
s_008um_00395_00494-1	Cluster 1
s_008um_00078_00248-1	Cluster 3
s_008um_00704_00682-1	Cluster 1
s_008um_00811_00481-1	Cluster 3
s_008um_00615_00309-1	Cluster 1
s_008um_00729_00397-1	Cluster 1
s_008um_00158_00546-1	Cluster 1
s_008um_00535_00695-1	Cluster 2
s_008um_00129_00403-1	Cluster 1
s_008um_00192_00230-1	Cluster 1
s_008um_00543_00646-1	Cluster 2
s_008um_00308_00450-1	Cluster 1
s_008um_00241_00438-1	Cluster 1
s_008um_00732_00661-1	Cluster 2
s_008um_00570_00611-1	Cluster 1
s_008um_00189_00218-1	Cluster 1
s_008um_00056_00281-1	Cluster 3
s_008um_00269_00784-1	Cluster 2
s_008um_00612_00436-1	Cluster 1
s_008um_00454_00642-1	Cluster 1
s_008um_00362_00684-1	Cluster 1
s_008um_00677_00392-1	Cluster 1
s_008um_00191_00140-1	Cluster 1
s_008um_00648_00416-1	Cluster 1
s_008um_00313_00673-1	Cluster 1
s_008um_00599_00273-1	Cluster 1
s_008um_00468_00790-1	Cluster 2
s_008um_00748_00365-1	Cluster 3
s_008um_00209_00437-1	Cluster 1
s_008um_00658_00321-1	Cluster 1
s_008um_00114_00303-1	Cluster 1
s_008um_00272_00414-1	Cluster 1
s_008um_00133_00828-1	Cluster 2
s_008um_00764_00580-1	Cluster 1
s_008um_00363_00788-1	Cluster 2
s_008um_00742_00511-1	Cluster 1
s_008um_00414_00669-1	Cluster 2
s_008um_00181_00635-1	Cluster 1
s_008um_00195_00431-1	Cluster 1
s_008um_00284_00349-1	Cluster 1
s_008um_00171_00807-1	Cluster 1
s_008um_00494_00674-1	Cluster 2
s_008um_00097_00502-1	Cluster 1
s_008um_00204_00116-1	Cluster 1
s_008um_00598_00767-1	Cluster 2
s_008um_00308_00471-1	Cluster 1
s_008um_00658_00452-1	Cluster 1
s_008um_00240_00353-1	Cluster 1
s_008um_00155_00256-1	Cluster 1
s_008um_00299_00290-1	Cluster 1
s_008um_00685_00351-1	Cluster 1
s_008um_00074_00428-1	Cluster 1
s_008um_00756_00474-1	Cluster 1
s_008um_00783_00493-1	Cluster 1
s_008um_00608_00506-1	Cluster 1
s_008um_00093_00523-1	Cluster 1
s_008um_00510_00232-1	Cluster 3
s_008um_00188_00189-1	Cluster 1
s_008um_00044_00612-1	Cluster 3
s_008um_00031_00350-1	Cluster 1
s_008um_00369_00626-1	Cluster 1
s_008um_00102_00187-1	Cluster 1
s_008um_00628_00445-1	Cluster 1
s_008um_00701_00395-1	Cluster 1
s_008um_00092_00806-1	Cluster 1
s_008um_00469_00513-1	Cluster 2
s_008um_00112_00783-1	Cluster 1
s_008um_00690_00498-1	Cluster 1
s_008um_00033_00760-1	Cluster 1
s_008um_00767_00483-1	Cluster 1
s_008um_00309_00740-1	Cluster 1
s_008um_00686_00521-1	Cluster 1
s_008um_00333_00492-1	Cluster 1
s_008um_00028_00307-1	Cluster 3
s_008um_00638_00585-1	Cluster 1
s_008um_00741_00336-1	Cluster 1
s_008um_00730_00782-1	Cluster 1
s_008um_00398_00469-1	Cluster 2
s_008um_00229_00695-1	Cluster 1
s_008um_00741_00773-1	Cluster 1
s_008um_00123_00711-1	Cluster 1
s_008um_00574_00761-1	Cluster 2
s_008um_00773_00312-1	Cluster 3
s_008um_00001_00459-1	Cluster 1
s_008um_00435_00832-1	Cluster 2
s_008um_00308_00497-1	Cluster 1
s_008um_00645_00556-1	Cluster 1
s_008um_00114_00773-1	Cluster 1
s_008um_00689_00740-1	Cluster 1
s_008um_00001_00571-1	Cluster 1
s_008um_00299_00161-1	Cluster 1
s_008um_00388_00660-1	Cluster 1
s_008um_00433_00590-1	Cluster 2
s_008um_00253_00745-1	Cluster 1
s_008um_00289_00154-1	Cluster 3
s_008um_00189_00355-1	Cluster 1
s_008um_00394_00724-1	Cluster 2
s_008um_00805_00345-1	Cluster 1
s_008um_00123_00312-1	Cluster 1
s_008um_00634_00821-1	Cluster 2
s_008um_00582_00318-1	Cluster 1
s_008um_00367_00209-1	Cluster 1
s_008um_00378_00743-1	Cluster 2
s_008um_00780_00495-1	Cluster 1
s_008um_00768_00598-1	Cluster 1
s_008um_00763_00783-1	Cluster 1
s_008um_00504_00518-1	Cluster 2
s_008um_00080_00214-1	Cluster 3
s_008um_00257_00277-1	Cluster 1
s_008um_00383_00526-1	Cluster 2
s_008um_00297_00425-1	Cluster 1
s_008um_00559_00678-1	Cluster 2
s_008um_00594_00620-1	Cluster 1
s_008um_00276_00744-1	Cluster 1
s_008um_00256_00676-1	Cluster 1
s_008um_00133_00512-1	Cluster 1
s_008um_00357_00454-1	Cluster 2
s_008um_00107_00676-1	Cluster 1
s_008um_00090_00685-1	Cluster 1
s_008um_00657_00216-1	Cluster 3
s_008um_00086_00239-1	Cluster 1
s_008um_00310_00400-1	Cluster 1
s_008um_00832_00406-1	Cluster 3
s_008um_00429_00669-1	Cluster 2
s_008um_00783_00476-1	Cluster 3
s_008um_00297_00256-1	Cluster 3
s_008um_00689_00694-1	Cluster 1
s_008um_00590_00758-1	Cluster 2
s_008um_00082_00607-1	Cluster 1
s_008um_00624_00612-1	Cluster 1
s_008um_00333_00540-1	Cluster 1
s_008um_00200_00697-1	Cluster 1
s_008um_00430_00503-1	Cluster 2
s_008um_00620_00505-1	Cluster 1
s_008um_00682_00756-1	Cluster 1
s_008um_00720_00487-1	Cluster 1
s_008um_00113_00834-1	Cluster 1
s_008um_00148_00299-1	Cluster 1
s_008um_00560_00504-1	Cluster 2
s_008um_00132_00617-1	Cluster 1
s_008um_00625_00788-1	Cluster 2
s_008um_00129_00600-1	Cluster 1
s_008um_00410_00615-1	Cluster 2
s_008um_00277_00766-1	Cluster 1
s_008um_00695_00827-1	Cluster 1
s_008um_00686_00372-1	Cluster 1
s_008um_00599_00252-1	Cluster 1
s_008um_00560_00606-1	Cluster 1
s_008um_00621_00817-1	Cluster 2
s_008um_00208_00254-1	Cluster 1
s_008um_00637_00501-1	Cluster 1
s_008um_00260_00732-1	Cluster 1
s_008um_00208_00626-1	Cluster 1
s_008um_00286_00833-1	Cluster 1
s_008um_00174_00613-1	Cluster 1
s_008um_00129_00833-1	Cluster 1
s_008um_00165_00507-1	Cluster 1
s_008um_00276_00243-1	Cluster 3
s_008um_00727_00744-1	Cluster 1
s_008um_00566_00814-1	Cluster 2
s_008um_00773_00387-1	Cluster 2
s_008um_00235_00194-1	Cluster 1
s_008um_00556_00435-1	Cluster 1
s_008um_00486_00219-1	Cluster 3
s_008um_00649_00227-1	Cluster 3
s_008um_00674_00645-1	Cluster 1
s_008um_00327_00338-1	Cluster 1
s_008um_00114_00722-1	Cluster 1
s_008um_00206_00388-1	Cluster 1
s_008um_00064_00412-1	Cluster 1
s_008um_00285_00233-1	Cluster 1
s_008um_00106_00350-1	Cluster 1
s_008um_00572_00336-1	Cluster 3
s_008um_00205_00445-1	Cluster 1
s_008um_00001_00710-1	Cluster 1
s_008um_00339_00235-1	Cluster 3
s_008um_00308_00655-1	Cluster 1
s_008um_00180_00624-1	Cluster 1
s_008um_00347_00505-1	Cluster 1
s_008um_00038_00410-1	Cluster 2
s_008um_00626_00812-1	Cluster 2
s_008um_00284_00285-1	Cluster 3
s_008um_00297_00428-1	Cluster 1
s_008um_00573_00465-1	Cluster 1
s_008um_00242_00276-1	Cluster 1
s_008um_00329_00416-1	Cluster 1
s_008um_00401_00539-1	Cluster 2
s_008um_00172_00812-1	Cluster 1
s_008um_00239_00521-1	Cluster 1
s_008um_00255_00689-1	Cluster 1
s_008um_00644_00824-1	Cluster 2
s_008um_00831_00448-1	Cluster 1
s_008um_00319_00341-1	Cluster 1
s_008um_00118_00582-1	Cluster 1
s_008um_00604_00734-1	Cluster 1
s_008um_00598_00746-1	Cluster 1
s_008um_00769_00657-1	Cluster 1
s_008um_00064_00770-1	Cluster 1
s_008um_00297_00740-1	Cluster 1
s_008um_00095_00342-1	Cluster 1
s_008um_00513_00806-1	Cluster 2
s_008um_00497_00461-1	Cluster 1
s_008um_00433_00491-1	Cluster 2
s_008um_00674_00234-1	Cluster 3
s_008um_00319_00634-1	Cluster 1
s_008um_00072_00367-1	Cluster 1
s_008um_00780_00650-1	Cluster 1
s_008um_00643_00588-1	Cluster 1
s_008um_00527_00217-1	Cluster 3
s_008um_00004_00792-1	Cluster 1
s_008um_00312_00661-1	Cluster 1
s_008um_00127_00770-1	Cluster 1
s_008um_00146_00445-1	Cluster 1
s_008um_00721_00720-1	Cluster 1
s_008um_00149_00620-1	Cluster 1
s_008um_00149_00678-1	Cluster 1
s_008um_00333_00191-1	Cluster 3
s_008um_00416_00703-1	Cluster 2
s_008um_00707_00379-1	Cluster 1
s_008um_00072_00683-1	Cluster 1
s_008um_00358_00674-1	Cluster 1
s_008um_00168_00830-1	Cluster 1
s_008um_00774_00622-1	Cluster 1
s_008um_00327_00356-1	Cluster 1
s_008um_00134_00364-1	Cluster 1
s_008um_00515_00221-1	Cluster 3
s_008um_00267_00401-1	Cluster 1
s_008um_00233_00342-1	Cluster 1
s_008um_00623_00645-1	Cluster 1
s_008um_00019_00469-1	Cluster 1
s_008um_00586_00522-1	Cluster 2
s_008um_00250_00708-1	Cluster 1
s_008um_00749_00284-1	Cluster 3
s_008um_00437_00690-1	Cluster 2
s_008um_00077_00701-1	Cluster 1
s_008um_00157_00548-1	Cluster 1
s_008um_00263_00413-1	Cluster 1
s_008um_00433_00454-1	Cluster 1
s_008um_00678_00528-1	Cluster 1
s_008um_00677_00513-1	Cluster 1
s_008um_00752_00468-1	Cluster 2
s_008um_00537_00748-1	Cluster 1
s_008um_00070_00458-1	Cluster 1
s_008um_00574_00442-1	Cluster 1
s_008um_00471_00668-1	Cluster 1
s_008um_00131_00166-1	Cluster 3
s_008um_00721_00682-1	Cluster 1
s_008um_00126_00756-1	Cluster 1
s_008um_00053_00663-1	Cluster 1
s_008um_00115_00711-1	Cluster 1
s_008um_00604_00654-1	Cluster 1
s_008um_00528_00211-1	Cluster 3
s_008um_00213_00116-1	Cluster 3
s_008um_00099_00449-1	Cluster 1
s_008um_00561_00440-1	Cluster 1
s_008um_00138_00172-1	Cluster 3
s_008um_00269_00483-1	Cluster 1
s_008um_00731_00684-1	Cluster 1
s_008um_00615_00702-1	Cluster 1
s_008um_00185_00779-1	Cluster 1
s_008um_00166_00537-1	Cluster 1
s_008um_00261_00385-1	Cluster 1
s_008um_00196_00484-1	Cluster 1
s_008um_00440_00609-1	Cluster 2
s_008um_00279_00762-1	Cluster 1
s_008um_00373_00632-1	Cluster 1
s_008um_00591_00214-1	Cluster 1
s_008um_00298_00680-1	Cluster 1
s_008um_00389_00489-1	Cluster 2
s_008um_00630_00763-1	Cluster 2
s_008um_00261_00476-1	Cluster 1
s_008um_00152_00409-1	Cluster 1
s_008um_00597_00353-1	Cluster 1
s_008um_00626_00484-1	Cluster 1
s_008um_00325_00616-1	Cluster 1
s_008um_00454_00703-1	Cluster 2
s_008um_00118_00653-1	Cluster 1
s_008um_00458_00820-1	Cluster 2
s_008um_00255_00800-1	Cluster 1
s_008um_00726_00550-1	Cluster 1
s_008um_00402_00483-1	Cluster 2
s_008um_00265_00228-1	Cluster 1
s_008um_00621_00532-1	Cluster 1
s_008um_00315_00714-1	Cluster 1
s_008um_00712_00801-1	Cluster 1
s_008um_00152_00205-1	Cluster 1
s_008um_00105_00179-1	Cluster 1
s_008um_00408_00659-1	Cluster 1
s_008um_00409_00422-1	Cluster 1
s_008um_00527_00810-1	Cluster 2
s_008um_00226_00248-1	Cluster 1
s_008um_00367_00363-1	Cluster 1
s_008um_00398_00486-1	Cluster 2
s_008um_00602_00461-1	Cluster 1
s_008um_00746_00359-1	Cluster 1
s_008um_00444_00817-1	Cluster 2
s_008um_00324_00201-1	Cluster 3
s_008um_00739_00248-1	Cluster 3
s_008um_00535_00526-1	Cluster 2
s_008um_00145_00642-1	Cluster 1
s_008um_00565_00664-1	Cluster 2
s_008um_00308_00756-1	Cluster 1
s_008um_00333_00475-1	Cluster 1
s_008um_00157_00280-1	Cluster 1
s_008um_00579_00793-1	Cluster 2
s_008um_00248_00625-1	Cluster 1
s_008um_00797_00465-1	Cluster 1
s_008um_00084_00718-1	Cluster 1
s_008um_00646_00248-1	Cluster 1
s_008um_00031_00382-1	Cluster 3
s_008um_00176_00604-1	Cluster 1
s_008um_00783_00470-1	Cluster 1
s_008um_00740_00330-1	Cluster 1
s_008um_00408_00550-1	Cluster 2
s_008um_00445_00609-1	Cluster 2
s_008um_00561_00696-1	Cluster 2
s_008um_00673_00421-1	Cluster 1
s_008um_00385_00716-1	Cluster 2
s_008um_00335_00594-1	Cluster 1
s_008um_00058_00658-1	Cluster 1
s_008um_00456_00766-1	Cluster 2
s_008um_00024_00342-1	Cluster 3
s_008um_00223_00749-1	Cluster 1
s_008um_00041_00479-1	Cluster 1
s_008um_00275_00589-1	Cluster 1
s_008um_00785_00410-1	Cluster 2
s_008um_00106_00825-1	Cluster 1
s_008um_00272_00744-1	Cluster 1
s_008um_00779_00634-1	Cluster 1
s_008um_00640_00540-1	Cluster 1
s_008um_00045_00369-1	Cluster 1
s_008um_00398_00776-1	Cluster 2
s_008um_00098_00610-1	Cluster 1
s_008um_00555_00317-1	Cluster 1
s_008um_00545_00431-1	Cluster 1
s_008um_00613_00833-1	Cluster 2
s_008um_00659_00635-1	Cluster 1
s_008um_00408_00834-1	Cluster 2
s_008um_00146_00314-1	Cluster 1
s_008um_00546_00485-1	Cluster 2
s_008um_00461_00624-1	Cluster 2
s_008um_00293_00469-1	Cluster 1
s_008um_00469_00576-1	Cluster 2
s_008um_00093_00198-1	Cluster 1
s_008um_00085_00603-1	Cluster 1
s_008um_00516_00318-1	Cluster 3
s_008um_00000_00475-1	Cluster 1
s_008um_00047_00478-1	Cluster 1
s_008um_00637_00296-1	Cluster 1
s_008um_00364_00449-1	Cluster 2
s_008um_00150_00321-1	Cluster 1
s_008um_00689_00639-1	Cluster 1
s_008um_00251_00562-1	Cluster 1
s_008um_00223_00748-1	Cluster 1
s_008um_00376_00621-1	Cluster 1
s_008um_00233_00521-1	Cluster 1
s_008um_00330_00807-1	Cluster 1
s_008um_00628_00546-1	Cluster 1
s_008um_00387_00364-1	Cluster 1
s_008um_00178_00513-1	Cluster 1
s_008um_00721_00486-1	Cluster 1
s_008um_00581_00639-1	Cluster 2
s_008um_00755_00772-1	Cluster 1
s_008um_00293_00457-1	Cluster 1
s_008um_00355_00708-1	Cluster 2
s_008um_00475_00557-1	Cluster 2
s_008um_00550_00741-1	Cluster 2
s_008um_00372_00823-1	Cluster 2
s_008um_00669_00812-1	Cluster 1
s_008um_00128_00316-1	Cluster 1
s_008um_00325_00313-1	Cluster 1
s_008um_00556_00824-1	Cluster 1
s_008um_00794_00306-1	Cluster 3
s_008um_00584_00589-1	Cluster 2
s_008um_00029_00583-1	Cluster 1
s_008um_00473_00761-1	Cluster 2
s_008um_00671_00503-1	Cluster 1
s_008um_00088_00237-1	Cluster 1
s_008um_00108_00669-1	Cluster 1
s_008um_00163_00688-1	Cluster 1
s_008um_00297_00674-1	Cluster 1
s_008um_00207_00455-1	Cluster 1
s_008um_00655_00657-1	Cluster 1
s_008um_00070_00471-1	Cluster 1
s_008um_00524_00269-1	Cluster 1
s_008um_00650_00441-1	Cluster 1
s_008um_00459_00541-1	Cluster 2
s_008um_00226_00416-1	Cluster 1
s_008um_00097_00525-1	Cluster 1
s_008um_00019_00710-1	Cluster 1
s_008um_00070_00557-1	Cluster 1
s_008um_00551_00283-1	Cluster 1
s_008um_00134_00430-1	Cluster 1
s_008um_00097_00585-1	Cluster 1
s_008um_00079_00463-1	Cluster 1
s_008um_00316_00612-1	Cluster 1
s_008um_00086_00445-1	Cluster 1
s_008um_00198_00166-1	Cluster 1
s_008um_00167_00288-1	Cluster 1
s_008um_00719_00473-1	Cluster 1
s_008um_00166_00668-1	Cluster 1
s_008um_00345_00199-1	Cluster 1
s_008um_00325_00506-1	Cluster 1
s_008um_00710_00721-1	Cluster 1
s_008um_00577_00355-1	Cluster 3
s_008um_00763_00322-1	Cluster 2
s_008um_00612_00700-1	Cluster 2
s_008um_00526_00282-1	Cluster 1
s_008um_00657_00367-1	Cluster 1
s_008um_00367_00588-1	Cluster 1
s_008um_00564_00400-1	Cluster 1
s_008um_00451_00500-1	Cluster 2
s_008um_00569_00615-1	Cluster 1
s_008um_00249_00541-1	Cluster 1
s_008um_00650_00583-1	Cluster 1
s_008um_00189_00775-1	Cluster 1
s_008um_00292_00404-1	Cluster 1
s_008um_00553_00458-1	Cluster 1
s_008um_00729_00366-1	Cluster 1
s_008um_00190_00498-1	Cluster 1
s_008um_00736_00375-1	Cluster 1
s_008um_00250_00826-1	Cluster 1
s_008um_00650_00747-1	Cluster 1
s_008um_00573_00363-1	Cluster 1
s_008um_00603_00291-1	Cluster 1
s_008um_00598_00593-1	Cluster 1
s_008um_00632_00834-1	Cluster 2
s_008um_00695_00550-1	Cluster 1
s_008um_00184_00543-1	Cluster 1
s_008um_00130_00454-1	Cluster 1
s_008um_00680_00798-1	Cluster 1
s_008um_00394_00510-1	Cluster 1
s_008um_00319_00724-1	Cluster 1
s_008um_00588_00493-1	Cluster 1
s_008um_00686_00439-1	Cluster 1
s_008um_00005_00560-1	Cluster 1
s_008um_00467_00676-1	Cluster 2
s_008um_00356_00722-1	Cluster 2
s_008um_00053_00572-1	Cluster 1
s_008um_00133_00702-1	Cluster 1
s_008um_00448_00715-1	Cluster 2
s_008um_00535_00778-1	Cluster 2
s_008um_00008_00522-1	Cluster 1
s_008um_00684_00252-1	Cluster 1
s_008um_00136_00776-1	Cluster 1
s_008um_00495_00573-1	Cluster 2
s_008um_00063_00738-1	Cluster 1
s_008um_00120_00789-1	Cluster 1
s_008um_00242_00816-1	Cluster 1
s_008um_00279_00288-1	Cluster 1
s_008um_00063_00619-1	Cluster 1
s_008um_00312_00215-1	Cluster 1
s_008um_00389_00819-1	Cluster 2
s_008um_00192_00631-1	Cluster 1
s_008um_00089_00314-1	Cluster 1
s_008um_00523_00821-1	Cluster 2
s_008um_00748_00690-1	Cluster 1
s_008um_00146_00474-1	Cluster 3
s_008um_00669_00246-1	Cluster 3
s_008um_00170_00798-1	Cluster 1
s_008um_00688_00437-1	Cluster 1
s_008um_00689_00300-1	Cluster 1
s_008um_00526_00656-1	Cluster 2
s_008um_00030_00457-1	Cluster 1
s_008um_00029_00316-1	Cluster 1
s_008um_00713_00431-1	Cluster 1
s_008um_00346_00185-1	Cluster 1
s_008um_00199_00511-1	Cluster 1
s_008um_00172_00694-1	Cluster 1
s_008um_00513_00575-1	Cluster 2
s_008um_00452_00597-1	Cluster 2
s_008um_00430_00556-1	Cluster 2
s_008um_00539_00606-1	Cluster 1
s_008um_00682_00537-1	Cluster 1
s_008um_00207_00467-1	Cluster 1
s_008um_00411_00511-1	Cluster 2
s_008um_00179_00164-1	Cluster 3
s_008um_00607_00685-1	Cluster 2
s_008um_00151_00581-1	Cluster 1
s_008um_00057_00672-1	Cluster 1
s_008um_00324_00787-1	Cluster 2
s_008um_00093_00671-1	Cluster 1
s_008um_00056_00363-1	Cluster 1
s_008um_00203_00169-1	Cluster 1
s_008um_00219_00561-1	Cluster 1
s_008um_00159_00191-1	Cluster 2
s_008um_00476_00245-1	Cluster 1
s_008um_00528_00665-1	Cluster 2
s_008um_00305_00344-1	Cluster 1
s_008um_00319_00156-1	Cluster 3
s_008um_00367_00383-1	Cluster 1
s_008um_00695_00796-1	Cluster 1
s_008um_00154_00357-1	Cluster 1
s_008um_00653_00214-1	Cluster 3
s_008um_00540_00513-1	Cluster 2
s_008um_00549_00746-1	Cluster 2
s_008um_00332_00555-1	Cluster 1
s_008um_00339_00592-1	Cluster 1
s_008um_00532_00284-1	Cluster 1
s_008um_00003_00626-1	Cluster 1
s_008um_00584_00655-1	Cluster 2
s_008um_00646_00373-1	Cluster 1
s_008um_00355_00382-1	Cluster 1
s_008um_00175_00398-1	Cluster 1
s_008um_00772_00730-1	Cluster 1
s_008um_00334_00773-1	Cluster 2
s_008um_00657_00631-1	Cluster 1
s_008um_00093_00817-1	Cluster 1
s_008um_00421_00704-1	Cluster 1
s_008um_00766_00760-1	Cluster 1
s_008um_00260_00737-1	Cluster 1
s_008um_00218_00801-1	Cluster 1
s_008um_00202_00770-1	Cluster 1
s_008um_00738_00359-1	Cluster 1
s_008um_00700_00479-1	Cluster 1
s_008um_00015_00633-1	Cluster 1
s_008um_00544_00242-1	Cluster 2
s_008um_00487_00305-1	Cluster 3
s_008um_00040_00770-1	Cluster 1
s_008um_00019_00474-1	Cluster 1
s_008um_00676_00295-1	Cluster 1
s_008um_00547_00801-1	Cluster 2
s_008um_00020_00515-1	Cluster 1
s_008um_00403_00442-1	Cluster 2
s_008um_00135_00570-1	Cluster 1
s_008um_00447_00484-1	Cluster 1
s_008um_00639_00549-1	Cluster 1
s_008um_00216_00516-1	Cluster 1
s_008um_00011_00405-1	Cluster 1
s_008um_00501_00506-1	Cluster 2
s_008um_00318_00752-1	Cluster 2
s_008um_00558_00460-1	Cluster 1
s_008um_00515_00763-1	Cluster 2
s_008um_00096_00371-1	Cluster 1
s_008um_00217_00403-1	Cluster 1
s_008um_00565_00207-1	Cluster 1
s_008um_00627_00724-1	Cluster 1
s_008um_00133_00711-1	Cluster 1
s_008um_00610_00527-1	Cluster 2
s_008um_00386_00514-1	Cluster 2
s_008um_00220_00453-1	Cluster 1
s_008um_00129_00487-1	Cluster 1
s_008um_00509_00470-1	Cluster 2
s_008um_00475_00268-1	Cluster 1
s_008um_00293_00193-1	Cluster 1
s_008um_00153_00660-1	Cluster 1
s_008um_00273_00348-1	Cluster 1
s_008um_00025_00770-1	Cluster 1
s_008um_00285_00788-1	Cluster 1
s_008um_00123_00693-1	Cluster 1
s_008um_00203_00319-1	Cluster 1
s_008um_00766_00725-1	Cluster 1
s_008um_00096_00571-1	Cluster 1
s_008um_00790_00570-1	Cluster 1
s_008um_00458_00730-1	Cluster 2
s_008um_00204_00523-1	Cluster 1
s_008um_00330_00576-1	Cluster 1
s_008um_00255_00757-1	Cluster 1
s_008um_00159_00406-1	Cluster 1
s_008um_00007_00735-1	Cluster 1
s_008um_00331_00415-1	Cluster 1
s_008um_00267_00817-1	Cluster 1
s_008um_00006_00507-1	Cluster 1
s_008um_00394_00387-1	Cluster 1
s_008um_00632_00823-1	Cluster 1
s_008um_00530_00244-1	Cluster 1
s_008um_00308_00684-1	Cluster 1
s_008um_00157_00449-1	Cluster 1
s_008um_00223_00442-1	Cluster 1
s_008um_00298_00451-1	Cluster 1
s_008um_00170_00573-1	Cluster 1
s_008um_00140_00818-1	Cluster 1
s_008um_00788_00414-1	Cluster 1
s_008um_00515_00768-1	Cluster 1
s_008um_00193_00620-1	Cluster 1
s_008um_00725_00272-1	Cluster 3
s_008um_00363_00403-1	Cluster 1
s_008um_00548_00687-1	Cluster 2
s_008um_00596_00221-1	Cluster 1
s_008um_00678_00291-1	Cluster 1
s_008um_00168_00698-1	Cluster 1
s_008um_00070_00420-1	Cluster 1
s_008um_00117_00225-1	Cluster 3
s_008um_00225_00534-1	Cluster 1
s_008um_00782_00686-1	Cluster 1
s_008um_00251_00503-1	Cluster 1
s_008um_00437_00592-1	Cluster 2
s_008um_00663_00831-1	Cluster 1
s_008um_00268_00363-1	Cluster 1
s_008um_00255_00328-1	Cluster 1
s_008um_00769_00261-1	Cluster 3
s_008um_00515_00263-1	Cluster 1
s_008um_00686_00787-1	Cluster 1
s_008um_00108_00407-1	Cluster 1
s_008um_00166_00439-1	Cluster 1
s_008um_00146_00811-1	Cluster 1
s_008um_00289_00138-1	Cluster 3
s_008um_00212_00149-1	Cluster 1
s_008um_00492_00295-1	Cluster 3
s_008um_00422_00392-1	Cluster 1
s_008um_00554_00200-1	Cluster 3
s_008um_00435_00462-1	Cluster 2
s_008um_00324_00656-1	Cluster 1
s_008um_00089_00611-1	Cluster 1
s_008um_00332_00787-1	Cluster 2
s_008um_00829_00348-1	Cluster 1
s_008um_00047_00324-1	Cluster 3
s_008um_00650_00349-1	Cluster 1
s_008um_00518_00769-1	Cluster 2
s_008um_00287_00237-1	Cluster 3
s_008um_00129_00630-1	Cluster 1
s_008um_00751_00749-1	Cluster 1
s_008um_00084_00501-1	Cluster 1
s_008um_00259_00242-1	Cluster 1
s_008um_00364_00506-1	Cluster 1
s_008um_00147_00599-1	Cluster 1
s_008um_00144_00549-1	Cluster 1
s_008um_00339_00628-1	Cluster 1
s_008um_00156_00509-1	Cluster 1
s_008um_00553_00639-1	Cluster 1
s_008um_00225_00451-1	Cluster 1
s_008um_00177_00223-1	Cluster 1
s_008um_00650_00306-1	Cluster 1
s_008um_00104_00629-1	Cluster 1
s_008um_00186_00674-1	Cluster 1
s_008um_00537_00489-1	Cluster 1
s_008um_00780_00298-1	Cluster 3
s_008um_00141_00625-1	Cluster 1
s_008um_00221_00653-1	Cluster 1
s_008um_00708_00547-1	Cluster 1
s_008um_00700_00521-1	Cluster 1
s_008um_00409_00629-1	Cluster 2
s_008um_00525_00272-1	Cluster 1
s_008um_00191_00647-1	Cluster 1
s_008um_00138_00809-1	Cluster 1
s_008um_00477_00526-1	Cluster 2
s_008um_00670_00267-1	Cluster 1
s_008um_00192_00658-1	Cluster 1
s_008um_00302_00265-1	Cluster 1
s_008um_00626_00753-1	Cluster 2
s_008um_00656_00800-1	Cluster 1
s_008um_00700_00769-1	Cluster 1
s_008um_00316_00334-1	Cluster 1
s_008um_00593_00403-1	Cluster 1
s_008um_00712_00831-1	Cluster 1
s_008um_00480_00826-1	Cluster 2
s_008um_00323_00740-1	Cluster 1
s_008um_00782_00454-1	Cluster 3
s_008um_00188_00631-1	Cluster 1
s_008um_00673_00668-1	Cluster 1
s_008um_00112_00603-1	Cluster 1
s_008um_00776_00755-1	Cluster 1
s_008um_00687_00833-1	Cluster 2
s_008um_00013_00730-1	Cluster 1
s_008um_00483_00221-1	Cluster 3
s_008um_00652_00315-1	Cluster 1
s_008um_00124_00814-1	Cluster 1
s_008um_00372_00677-1	Cluster 1
s_008um_00203_00265-1	Cluster 2
s_008um_00493_00212-1	Cluster 3
s_008um_00040_00482-1	Cluster 1
s_008um_00226_00273-1	Cluster 1
s_008um_00033_00553-1	Cluster 1
s_008um_00203_00126-1	Cluster 3
s_008um_00268_00686-1	Cluster 1
s_008um_00653_00526-1	Cluster 1
s_008um_00714_00536-1	Cluster 1
s_008um_00706_00795-1	Cluster 1
s_008um_00499_00740-1	Cluster 2
s_008um_00284_00456-1	Cluster 1
s_008um_00399_00728-1	Cluster 2
s_008um_00236_00256-1	Cluster 1
s_008um_00063_00595-1	Cluster 1
s_008um_00135_00304-1	Cluster 1
s_008um_00062_00824-1	Cluster 1
s_008um_00329_00458-1	Cluster 1
s_008um_00567_00566-1	Cluster 2
s_008um_00663_00656-1	Cluster 1
s_008um_00057_00396-1	Cluster 1
s_008um_00129_00575-1	Cluster 1
s_008um_00600_00569-1	Cluster 1
s_008um_00821_00355-1	Cluster 3
s_008um_00476_00244-1	Cluster 1
s_008um_00740_00787-1	Cluster 1
s_008um_00035_00447-1	Cluster 1
s_008um_00601_00551-1	Cluster 1
s_008um_00319_00476-1	Cluster 3
s_008um_00534_00580-1	Cluster 2
s_008um_00283_00739-1	Cluster 1
s_008um_00614_00428-1	Cluster 1
s_008um_00729_00434-1	Cluster 1
s_008um_00704_00832-1	Cluster 1
s_008um_00474_00280-1	Cluster 3
s_008um_00471_00246-1	Cluster 3
s_008um_00360_00600-1	Cluster 1
s_008um_00215_00110-1	Cluster 3
s_008um_00646_00634-1	Cluster 1
s_008um_00183_00695-1	Cluster 2
s_008um_00200_00259-1	Cluster 1
s_008um_00013_00743-1	Cluster 1
s_008um_00751_00449-1	Cluster 1
s_008um_00828_00453-1	Cluster 3
s_008um_00540_00219-1	Cluster 3
s_008um_00544_00348-1	Cluster 3
s_008um_00002_00631-1	Cluster 1
s_008um_00433_00641-1	Cluster 2
s_008um_00249_00538-1	Cluster 1
s_008um_00743_00652-1	Cluster 1
s_008um_00316_00383-1	Cluster 1
s_008um_00509_00306-1	Cluster 3
s_008um_00278_00112-1	Cluster 3
s_008um_00678_00423-1	Cluster 1
s_008um_00213_00115-1	Cluster 3
s_008um_00234_00674-1	Cluster 1
s_008um_00095_00624-1	Cluster 1
s_008um_00579_00766-1	Cluster 1
s_008um_00373_00177-1	Cluster 3
s_008um_00584_00289-1	Cluster 1
s_008um_00206_00724-1	Cluster 1
s_008um_00532_00352-1	Cluster 3
s_008um_00315_00569-1	Cluster 1
s_008um_00423_00458-1	Cluster 2
s_008um_00696_00744-1	Cluster 1
s_008um_00269_00352-1	Cluster 1
s_008um_00182_00541-1	Cluster 1
s_008um_00481_00304-1	Cluster 3
s_008um_00078_00484-1	Cluster 1
s_008um_00351_00781-1	Cluster 1
s_008um_00561_00463-1	Cluster 1
s_008um_00726_00770-1	Cluster 1
s_008um_00309_00184-1	Cluster 2
s_008um_00433_00704-1	Cluster 1
s_008um_00046_00675-1	Cluster 1
s_008um_00003_00496-1	Cluster 1
s_008um_00720_00250-1	Cluster 1
s_008um_00597_00409-1	Cluster 1
s_008um_00037_00421-1	Cluster 1
s_008um_00122_00721-1	Cluster 1
s_008um_00374_00372-1	Cluster 1
s_008um_00275_00379-1	Cluster 1
s_008um_00161_00718-1	Cluster 1
s_008um_00226_00768-1	Cluster 1
s_008um_00554_00834-1	Cluster 2
s_008um_00629_00491-1	Cluster 1
s_008um_00689_00245-1	Cluster 3
s_008um_00332_00666-1	Cluster 1
s_008um_00679_00536-1	Cluster 1
s_008um_00593_00775-1	Cluster 2
s_008um_00693_00727-1	Cluster 1
s_008um_00554_00452-1	Cluster 1
s_008um_00067_00472-1	Cluster 1
s_008um_00023_00777-1	Cluster 1
s_008um_00414_00494-1	Cluster 2
s_008um_00585_00512-1	Cluster 2
s_008um_00444_00471-1	Cluster 2
s_008um_00297_00387-1	Cluster 1
s_008um_00088_00282-1	Cluster 1
s_008um_00698_00626-1	Cluster 1
s_008um_00296_00743-1	Cluster 1
s_008um_00320_00416-1	Cluster 1
s_008um_00144_00291-1	Cluster 1
s_008um_00169_00412-1	Cluster 1
s_008um_00175_00547-1	Cluster 1
s_008um_00635_00437-1	Cluster 1
s_008um_00401_00628-1	Cluster 1
s_008um_00046_00317-1	Cluster 1
s_008um_00141_00392-1	Cluster 1
s_008um_00045_00814-1	Cluster 1
s_008um_00253_00822-1	Cluster 1
s_008um_00000_00596-1	Cluster 1
s_008um_00391_00397-1	Cluster 1
s_008um_00049_00442-1	Cluster 1
s_008um_00484_00309-1	Cluster 3
s_008um_00715_00805-1	Cluster 1
s_008um_00087_00776-1	Cluster 1
s_008um_00009_00695-1	Cluster 1
s_008um_00249_00281-1	Cluster 1
s_008um_00324_00545-1	Cluster 1
s_008um_00098_00810-1	Cluster 1
s_008um_00065_00631-1	Cluster 1
s_008um_00520_00221-1	Cluster 3
s_008um_00150_00178-1	Cluster 3
s_008um_00663_00528-1	Cluster 1
s_008um_00745_00829-1	Cluster 1
s_008um_00470_00744-1	Cluster 2
s_008um_00191_00422-1	Cluster 1
s_008um_00690_00231-1	Cluster 3
s_008um_00280_00325-1	Cluster 1
s_008um_00074_00670-1	Cluster 1
s_008um_00323_00323-1	Cluster 1
s_008um_00255_00768-1	Cluster 2
s_008um_00405_00655-1	Cluster 1
s_008um_00007_00511-1	Cluster 1
s_008um_00497_00827-1	Cluster 2
s_008um_00164_00750-1	Cluster 1
s_008um_00182_00566-1	Cluster 1
s_008um_00350_00810-1	Cluster 2
s_008um_00203_00540-1	Cluster 1
s_008um_00022_00331-1	Cluster 3
s_008um_00477_00501-1	Cluster 2
s_008um_00585_00617-1	Cluster 2
s_008um_00756_00277-1	Cluster 1
s_008um_00366_00358-1	Cluster 1
s_008um_00320_00759-1	Cluster 2
s_008um_00684_00454-1	Cluster 1
s_008um_00670_00534-1	Cluster 1
s_008um_00357_00529-1	Cluster 1
s_008um_00687_00471-1	Cluster 1
s_008um_00424_00557-1	Cluster 2
s_008um_00064_00401-1	Cluster 1
s_008um_00335_00731-1	Cluster 2
s_008um_00646_00486-1	Cluster 1
s_008um_00308_00621-1	Cluster 1
s_008um_00494_00264-1	Cluster 1
s_008um_00504_00746-1	Cluster 2
s_008um_00699_00515-1	Cluster 1
s_008um_00662_00278-1	Cluster 1
s_008um_00505_00211-1	Cluster 3
s_008um_00279_00181-1	Cluster 1
s_008um_00493_00585-1	Cluster 1
s_008um_00194_00203-1	Cluster 1
s_008um_00118_00272-1	Cluster 1
s_008um_00219_00461-1	Cluster 1
s_008um_00780_00291-1	Cluster 3
s_008um_00159_00596-1	Cluster 1
s_008um_00142_00512-1	Cluster 1
s_008um_00535_00723-1	Cluster 2
s_008um_00653_00559-1	Cluster 1
s_008um_00336_00591-1	Cluster 1
s_008um_00370_00383-1	Cluster 1
s_008um_00111_00708-1	Cluster 1
s_008um_00592_00446-1	Cluster 1
s_008um_00474_00778-1	Cluster 2
s_008um_00033_00515-1	Cluster 1
s_008um_00617_00522-1	Cluster 1
s_008um_00745_00426-1	Cluster 1
s_008um_00827_00454-1	Cluster 3
s_008um_00528_00775-1	Cluster 2
s_008um_00177_00704-1	Cluster 1
s_008um_00290_00623-1	Cluster 1
s_008um_00207_00502-1	Cluster 1
s_008um_00164_00402-1	Cluster 1
s_008um_00403_00700-1	Cluster 2
s_008um_00586_00497-1	Cluster 1
s_008um_00714_00598-1	Cluster 1
s_008um_00118_00539-1	Cluster 1
s_008um_00493_00283-1	Cluster 3
s_008um_00091_00643-1	Cluster 1
s_008um_00571_00214-1	Cluster 3
s_008um_00543_00717-1	Cluster 2
s_008um_00052_00332-1	Cluster 2
s_008um_00389_00692-1	Cluster 1
s_008um_00078_00809-1	Cluster 1
s_008um_00253_00565-1	Cluster 1
s_008um_00102_00638-1	Cluster 1
s_008um_00123_00265-1	Cluster 1
s_008um_00125_00254-1	Cluster 1
s_008um_00466_00559-1	Cluster 2
s_008um_00559_00242-1	Cluster 2
s_008um_00608_00690-1	Cluster 2
s_008um_00190_00175-1	Cluster 1
s_008um_00409_00400-1	Cluster 1
s_008um_00729_00522-1	Cluster 1
s_008um_00301_00692-1	Cluster 1
s_008um_00723_00642-1	Cluster 1
s_008um_00315_00261-1	Cluster 3
s_008um_00055_00303-1	Cluster 1
s_008um_00461_00826-1	Cluster 2
s_008um_00588_00313-1	Cluster 1
s_008um_00025_00638-1	Cluster 3
s_008um_00287_00330-1	Cluster 1
s_008um_00564_00346-1	Cluster 1
s_008um_00738_00343-1	Cluster 1
s_008um_00639_00284-1	Cluster 1
s_008um_00526_00681-1	Cluster 2
s_008um_00499_00474-1	Cluster 1
s_008um_00544_00579-1	Cluster 2
s_008um_00185_00691-1	Cluster 1
s_008um_00678_00667-1	Cluster 1
s_008um_00600_00600-1	Cluster 1
s_008um_00565_00451-1	Cluster 1
s_008um_00341_00641-1	Cluster 1
s_008um_00620_00430-1	Cluster 1
s_008um_00617_00757-1	Cluster 2
s_008um_00625_00728-1	Cluster 1
s_008um_00719_00468-1	Cluster 1
s_008um_00457_00599-1	Cluster 2
s_008um_00785_00309-1	Cluster 3
s_008um_00466_00747-1	Cluster 2
s_008um_00641_00714-1	Cluster 1
s_008um_00293_00500-1	Cluster 1
s_008um_00573_00246-1	Cluster 1
s_008um_00386_00625-1	Cluster 1
s_008um_00077_00756-1	Cluster 1
s_008um_00284_00659-1	Cluster 1
s_008um_00278_00464-1	Cluster 1
s_008um_00304_00204-1	Cluster 1
s_008um_00373_00619-1	Cluster 1
s_008um_00591_00684-1	Cluster 2
s_008um_00057_00371-1	Cluster 1
s_008um_00589_00540-1	Cluster 2
s_008um_00230_00628-1	Cluster 1
s_008um_00608_00777-1	Cluster 2
s_008um_00706_00578-1	Cluster 1
s_008um_00241_00832-1	Cluster 1
s_008um_00671_00223-1	Cluster 3
s_008um_00478_00804-1	Cluster 2
s_008um_00566_00453-1	Cluster 1
s_008um_00547_00828-1	Cluster 2
s_008um_00498_00625-1	Cluster 2
s_008um_00512_00476-1	Cluster 2
s_008um_00283_00740-1	Cluster 1
s_008um_00647_00782-1	Cluster 2
s_008um_00764_00335-1	Cluster 1
s_008um_00689_00502-1	Cluster 1
s_008um_00474_00620-1	Cluster 2
s_008um_00767_00417-1	Cluster 1
s_008um_00768_00695-1	Cluster 1
s_008um_00659_00320-1	Cluster 1
s_008um_00354_00166-1	Cluster 3
s_008um_00631_00445-1	Cluster 1
s_008um_00489_00822-1	Cluster 2
s_008um_00552_00753-1	Cluster 2
s_008um_00238_00829-1	Cluster 1
s_008um_00701_00606-1	Cluster 1
s_008um_00327_00501-1	Cluster 1
s_008um_00651_00527-1	Cluster 1
s_008um_00159_00751-1	Cluster 1
s_008um_00220_00594-1	Cluster 1
s_008um_00511_00812-1	Cluster 2
s_008um_00430_00488-1	Cluster 2
s_008um_00470_00678-1	Cluster 1
s_008um_00188_00232-1	Cluster 1
s_008um_00578_00540-1	Cluster 2
s_008um_00170_00718-1	Cluster 1
s_008um_00428_00674-1	Cluster 2
s_008um_00569_00220-1	Cluster 1
s_008um_00143_00586-1	Cluster 1
s_008um_00452_00802-1	Cluster 2
s_008um_00168_00650-1	Cluster 1
s_008um_00374_00816-1	Cluster 2
s_008um_00182_00160-1	Cluster 3
s_008um_00157_00634-1	Cluster 1
s_008um_00619_00512-1	Cluster 1
s_008um_00288_00361-1	Cluster 1
s_008um_00476_00712-1	Cluster 2
s_008um_00452_00473-1	Cluster 1
s_008um_00590_00218-1	Cluster 1
s_008um_00684_00239-1	Cluster 3
s_008um_00255_00568-1	Cluster 1
s_008um_00135_00530-1	Cluster 1
s_008um_00071_00746-1	Cluster 1
s_008um_00416_00428-1	Cluster 1
s_008um_00153_00554-1	Cluster 1
s_008um_00211_00622-1	Cluster 1
s_008um_00094_00416-1	Cluster 1
s_008um_00754_00426-1	Cluster 1
s_008um_00050_00808-1	Cluster 1
s_008um_00317_00810-1	Cluster 2
s_008um_00057_00334-1	Cluster 1
s_008um_00232_00131-1	Cluster 1
s_008um_00657_00653-1	Cluster 1
s_008um_00360_00174-1	Cluster 3
s_008um_00507_00753-1	Cluster 2
s_008um_00582_00508-1	Cluster 2
s_008um_00221_00476-1	Cluster 1
s_008um_00170_00757-1	Cluster 1
s_008um_00107_00373-1	Cluster 3
s_008um_00542_00300-1	Cluster 1
s_008um_00776_00499-1	Cluster 1
s_008um_00670_00474-1	Cluster 1
s_008um_00637_00237-1	Cluster 3
s_008um_00143_00547-1	Cluster 2
s_008um_00284_00774-1	Cluster 1
s_008um_00548_00583-1	Cluster 2
s_008um_00291_00742-1	Cluster 1
s_008um_00248_00696-1	Cluster 1
s_008um_00608_00558-1	Cluster 1
s_008um_00028_00567-1	Cluster 1
s_008um_00628_00652-1	Cluster 1
s_008um_00261_00647-1	Cluster 1
s_008um_00762_00392-1	Cluster 1
s_008um_00616_00599-1	Cluster 1
s_008um_00657_00357-1	Cluster 1
s_008um_00304_00621-1	Cluster 1
s_008um_00581_00223-1	Cluster 3
s_008um_00231_00655-1	Cluster 1
s_008um_00639_00516-1	Cluster 1
s_008um_00761_00791-1	Cluster 1
s_008um_00481_00575-1	Cluster 2
s_008um_00579_00337-1	Cluster 3
s_008um_00492_00510-1	Cluster 2
s_008um_00208_00463-1	Cluster 1
s_008um_00344_00529-1	Cluster 1
s_008um_00687_00240-1	Cluster 3
s_008um_00043_00542-1	Cluster 1
s_008um_00399_00779-1	Cluster 2
s_008um_00362_00659-1	Cluster 1
s_008um_00543_00821-1	Cluster 2
s_008um_00626_00793-1	Cluster 2
s_008um_00417_00694-1	Cluster 2
s_008um_00245_00506-1	Cluster 1
s_008um_00339_00432-1	Cluster 1
s_008um_00447_00522-1	Cluster 1
s_008um_00110_00178-1	Cluster 3
s_008um_00200_00814-1	Cluster 1
s_008um_00031_00659-1	Cluster 1
s_008um_00635_00478-1	Cluster 1
s_008um_00233_00669-1	Cluster 1
s_008um_00464_00746-1	Cluster 2
s_008um_00111_00319-1	Cluster 1
s_008um_00225_00309-1	Cluster 1
s_008um_00561_00246-1	Cluster 1
s_008um_00166_00460-1	Cluster 1
s_008um_00336_00804-1	Cluster 2
s_008um_00232_00542-1	Cluster 1
s_008um_00749_00787-1	Cluster 1
s_008um_00734_00532-1	Cluster 1
s_008um_00450_00728-1	Cluster 2
s_008um_00358_00558-1	Cluster 1
s_008um_00657_00770-1	Cluster 1
s_008um_00480_00726-1	Cluster 2
s_008um_00248_00551-1	Cluster 1
s_008um_00651_00827-1	Cluster 2
s_008um_00339_00604-1	Cluster 1
s_008um_00339_00251-1	Cluster 3
s_008um_00195_00721-1	Cluster 1
s_008um_00286_00589-1	Cluster 1
s_008um_00034_00348-1	Cluster 1
s_008um_00550_00739-1	Cluster 2
s_008um_00202_00478-1	Cluster 1
s_008um_00109_00808-1	Cluster 1
s_008um_00403_00584-1	Cluster 2
s_008um_00741_00449-1	Cluster 1
s_008um_00224_00757-1	Cluster 1
s_008um_00439_00395-1	Cluster 1
s_008um_00653_00478-1	Cluster 1
s_008um_00490_00730-1	Cluster 2
s_008um_00323_00258-1	Cluster 3
s_008um_00023_00602-1	Cluster 1
s_008um_00142_00584-1	Cluster 1
s_008um_00502_00636-1	Cluster 2
s_008um_00407_00453-1	Cluster 2
s_008um_00436_00474-1	Cluster 2
s_008um_00406_00644-1	Cluster 1
s_008um_00622_00774-1	Cluster 2
s_008um_00354_00185-1	Cluster 3
s_008um_00746_00514-1	Cluster 1
s_008um_00756_00430-1	Cluster 1
s_008um_00263_00798-1	Cluster 1
s_008um_00594_00473-1	Cluster 1
s_008um_00076_00334-1	Cluster 1
s_008um_00355_00447-1	Cluster 2
s_008um_00776_00645-1	Cluster 1
s_008um_00737_00371-1	Cluster 1
s_008um_00740_00705-1	Cluster 1
s_008um_00164_00250-1	Cluster 1
s_008um_00019_00672-1	Cluster 1
s_008um_00531_00612-1	Cluster 2
s_008um_00340_00360-1	Cluster 1
s_008um_00717_00286-1	Cluster 1
s_008um_00740_00468-1	Cluster 1
s_008um_00013_00586-1	Cluster 1
s_008um_00090_00720-1	Cluster 1
s_008um_00832_00427-1	Cluster 3
s_008um_00700_00624-1	Cluster 1
s_008um_00217_00791-1	Cluster 1
s_008um_00316_00170-1	Cluster 3
s_008um_00236_00779-1	Cluster 1
s_008um_00565_00486-1	Cluster 1
s_008um_00688_00273-1	Cluster 1
s_008um_00312_00334-1	Cluster 1
s_008um_00330_00804-1	Cluster 2
s_008um_00210_00820-1	Cluster 2
s_008um_00069_00326-1	Cluster 1
s_008um_00312_00666-1	Cluster 1
s_008um_00629_00517-1	Cluster 1
s_008um_00567_00688-1	Cluster 2
s_008um_00816_00438-1	Cluster 3
s_008um_00525_00268-1	Cluster 1
s_008um_00159_00232-1	Cluster 1
s_008um_00614_00294-1	Cluster 1
s_008um_00079_00204-1	Cluster 3
s_008um_00434_00658-1	Cluster 2
s_008um_00149_00827-1	Cluster 1
s_008um_00067_00788-1	Cluster 1
s_008um_00369_00511-1	Cluster 1
s_008um_00115_00531-1	Cluster 1
s_008um_00674_00643-1	Cluster 1
s_008um_00471_00653-1	Cluster 2
s_008um_00448_00662-1	Cluster 2
s_008um_00777_00322-1	Cluster 1
s_008um_00194_00385-1	Cluster 1
s_008um_00169_00828-1	Cluster 1
s_008um_00697_00414-1	Cluster 1
s_008um_00222_00802-1	Cluster 1
s_008um_00282_00833-1	Cluster 2
s_008um_00619_00653-1	Cluster 1
s_008um_00186_00677-1	Cluster 1
s_008um_00471_00527-1	Cluster 2
s_008um_00318_00687-1	Cluster 1
s_008um_00302_00514-1	Cluster 1
s_008um_00571_00831-1	Cluster 2
s_008um_00394_00705-1	Cluster 2
s_008um_00774_00279-1	Cluster 1
s_008um_00120_00751-1	Cluster 1
s_008um_00633_00746-1	Cluster 2
s_008um_00352_00719-1	Cluster 2
s_008um_00539_00716-1	Cluster 1
s_008um_00139_00404-1	Cluster 1
s_008um_00289_00612-1	Cluster 1
s_008um_00451_00666-1	Cluster 2
s_008um_00783_00424-1	Cluster 1
s_008um_00054_00642-1	Cluster 1
s_008um_00276_00526-1	Cluster 1
s_008um_00651_00458-1	Cluster 1
s_008um_00289_00296-1	Cluster 1
s_008um_00182_00756-1	Cluster 1
s_008um_00097_00265-1	Cluster 1
s_008um_00382_00782-1	Cluster 2
s_008um_00327_00511-1	Cluster 1
s_008um_00400_00393-1	Cluster 1
s_008um_00291_00230-1	Cluster 3
s_008um_00002_00463-1	Cluster 3
s_008um_00386_00378-1	Cluster 1
s_008um_00537_00717-1	Cluster 1
s_008um_00649_00404-1	Cluster 1
s_008um_00695_00770-1	Cluster 1
s_008um_00230_00295-1	Cluster 1
s_008um_00684_00236-1	Cluster 3
s_008um_00448_00571-1	Cluster 2
s_008um_00636_00702-1	Cluster 1
s_008um_00052_00481-1	Cluster 1
s_008um_00575_00579-1	Cluster 2
s_008um_00037_00640-1	Cluster 1
s_008um_00228_00821-1	Cluster 2
s_008um_00452_00638-1	Cluster 1
s_008um_00328_00211-1	Cluster 3
s_008um_00217_00617-1	Cluster 1
s_008um_00203_00161-1	Cluster 1
s_008um_00139_00407-1	Cluster 3
s_008um_00379_00371-1	Cluster 1
s_008um_00755_00693-1	Cluster 1
s_008um_00235_00697-1	Cluster 1
s_008um_00622_00379-1	Cluster 1
s_008um_00743_00457-1	Cluster 1
s_008um_00121_00167-1	Cluster 1
s_008um_00106_00383-1	Cluster 1
s_008um_00243_00594-1	Cluster 1
s_008um_00165_00399-1	Cluster 1
s_008um_00260_00595-1	Cluster 1
s_008um_00237_00356-1	Cluster 1
s_008um_00148_00493-1	Cluster 1
s_008um_00348_00769-1	Cluster 1
s_008um_00035_00614-1	Cluster 3
s_008um_00237_00517-1	Cluster 1
s_008um_00681_00666-1	Cluster 1
s_008um_00122_00792-1	Cluster 1
s_008um_00677_00575-1	Cluster 1
s_008um_00071_00433-1	Cluster 1
s_008um_00424_00833-1	Cluster 2
s_008um_00569_00697-1	Cluster 2
s_008um_00269_00763-1	Cluster 1
s_008um_00601_00478-1	Cluster 1
s_008um_00603_00198-1	Cluster 1
s_008um_00060_00547-1	Cluster 1
s_008um_00573_00254-1	Cluster 1
s_008um_00776_00687-1	Cluster 1
s_008um_00788_00634-1	Cluster 1
s_008um_00324_00485-1	Cluster 1
s_008um_00676_00657-1	Cluster 1
s_008um_00613_00481-1	Cluster 1
s_008um_00094_00748-1	Cluster 1
s_008um_00103_00378-1	Cluster 1
s_008um_00325_00750-1	Cluster 2
s_008um_00333_00552-1	Cluster 1
s_008um_00750_00597-1	Cluster 1
s_008um_00049_00320-1	Cluster 3
s_008um_00176_00774-1	Cluster 1
s_008um_00248_00510-1	Cluster 1
s_008um_00657_00221-1	Cluster 3
s_008um_00425_00716-1	Cluster 2
s_008um_00363_00484-1	Cluster 1
s_008um_00520_00203-1	Cluster 3
s_008um_00329_00556-1	Cluster 1
s_008um_00472_00266-1	Cluster 3
s_008um_00138_00286-1	Cluster 1
s_008um_00113_00497-1	Cluster 1
s_008um_00003_00679-1	Cluster 1
s_008um_00157_00492-1	Cluster 1
s_008um_00461_00473-1	Cluster 2
s_008um_00289_00300-1	Cluster 1
s_008um_00263_00482-1	Cluster 1
s_008um_00458_00627-1	Cluster 1
s_008um_00071_00312-1	Cluster 1
s_008um_00623_00508-1	Cluster 1
s_008um_00478_00634-1	Cluster 2
s_008um_00741_00786-1	Cluster 1
s_008um_00269_00487-1	Cluster 1
s_008um_00306_00127-1	Cluster 3
s_008um_00687_00782-1	Cluster 1
s_008um_00784_00454-1	Cluster 1
s_008um_00685_00303-1	Cluster 1
s_008um_00713_00598-1	Cluster 1
s_008um_00338_00449-1	Cluster 1
s_008um_00759_00516-1	Cluster 1
s_008um_00354_00473-1	Cluster 1
s_008um_00142_00433-1	Cluster 1
s_008um_00032_00752-1	Cluster 1
s_008um_00620_00273-1	Cluster 1
s_008um_00088_00221-1	Cluster 3
s_008um_00701_00455-1	Cluster 1
s_008um_00272_00831-1	Cluster 2
s_008um_00004_00736-1	Cluster 1
s_008um_00667_00707-1	Cluster 1
s_008um_00209_00285-1	Cluster 1
s_008um_00777_00429-1	Cluster 1
s_008um_00101_00190-1	Cluster 1
s_008um_00195_00628-1	Cluster 1
s_008um_00226_00437-1	Cluster 1
s_008um_00154_00425-1	Cluster 1
s_008um_00135_00605-1	Cluster 1
s_008um_00348_00310-1	Cluster 1
s_008um_00497_00516-1	Cluster 2
s_008um_00136_00223-1	Cluster 1
s_008um_00117_00603-1	Cluster 1
s_008um_00442_00769-1	Cluster 2
s_008um_00256_00485-1	Cluster 1
s_008um_00103_00294-1	Cluster 1
s_008um_00752_00680-1	Cluster 1
s_008um_00455_00701-1	Cluster 2
s_008um_00132_00241-1	Cluster 1
s_008um_00823_00471-1	Cluster 3
s_008um_00310_00251-1	Cluster 3
s_008um_00004_00533-1	Cluster 1
s_008um_00360_00825-1	Cluster 2
s_008um_00323_00442-1	Cluster 1
s_008um_00419_00789-1	Cluster 2
s_008um_00600_00746-1	Cluster 2
s_008um_00508_00656-1	Cluster 2
s_008um_00391_00476-1	Cluster 2
s_008um_00312_00819-1	Cluster 2
s_008um_00294_00799-1	Cluster 2
s_008um_00259_00260-1	Cluster 1
s_008um_00229_00819-1	Cluster 1
s_008um_00569_00261-1	Cluster 1
s_008um_00631_00273-1	Cluster 1
s_008um_00149_00538-1	Cluster 1
s_008um_00253_00813-1	Cluster 1
s_008um_00612_00616-1	Cluster 1
s_008um_00406_00834-1	Cluster 2
s_008um_00578_00273-1	Cluster 1
s_008um_00064_00310-1	Cluster 1
s_008um_00329_00798-1	Cluster 2
s_008um_00232_00320-1	Cluster 1
s_008um_00052_00637-1	Cluster 3
s_008um_00553_00350-1	Cluster 1
s_008um_00225_00466-1	Cluster 1
s_008um_00432_00818-1	Cluster 2
s_008um_00430_00396-1	Cluster 1
s_008um_00359_00598-1	Cluster 1
s_008um_00215_00580-1	Cluster 1
s_008um_00473_00474-1	Cluster 2
s_008um_00292_00571-1	Cluster 1
s_008um_00200_00535-1	Cluster 1
s_008um_00728_00690-1	Cluster 1
s_008um_00220_00653-1	Cluster 1
s_008um_00048_00792-1	Cluster 1
s_008um_00205_00726-1	Cluster 1
s_008um_00622_00499-1	Cluster 1
s_008um_00611_00670-1	Cluster 1
s_008um_00755_00575-1	Cluster 1
s_008um_00199_00138-1	Cluster 3
s_008um_00350_00244-1	Cluster 3
s_008um_00203_00251-1	Cluster 1
s_008um_00218_00151-1	Cluster 1
s_008um_00254_00477-1	Cluster 1
s_008um_00029_00653-1	Cluster 1
s_008um_00723_00787-1	Cluster 1
s_008um_00801_00319-1	Cluster 1
s_008um_00323_00504-1	Cluster 1
s_008um_00540_00782-1	Cluster 2
s_008um_00379_00603-1	Cluster 1
s_008um_00659_00697-1	Cluster 1
s_008um_00375_00559-1	Cluster 1
s_008um_00007_00624-1	Cluster 1
s_008um_00590_00259-1	Cluster 1
s_008um_00176_00448-1	Cluster 1
s_008um_00735_00750-1	Cluster 1
s_008um_00598_00573-1	Cluster 1
s_008um_00210_00136-1	Cluster 1
s_008um_00679_00586-1	Cluster 1
s_008um_00533_00819-1	Cluster 2
s_008um_00231_00297-1	Cluster 1
s_008um_00722_00328-1	Cluster 1
s_008um_00219_00524-1	Cluster 1
s_008um_00479_00235-1	Cluster 3
s_008um_00458_00632-1	Cluster 1
s_008um_00299_00599-1	Cluster 1
s_008um_00302_00475-1	Cluster 1
s_008um_00181_00154-1	Cluster 1
s_008um_00085_00190-1	Cluster 3
s_008um_00625_00829-1	Cluster 2
s_008um_00289_00119-1	Cluster 3
s_008um_00695_00267-1	Cluster 1
s_008um_00819_00433-1	Cluster 3
s_008um_00146_00564-1	Cluster 1
s_008um_00238_00656-1	Cluster 1
s_008um_00448_00730-1	Cluster 2
s_008um_00047_00713-1	Cluster 1
s_008um_00635_00691-1	Cluster 1
s_008um_00620_00835-1	Cluster 2
s_008um_00389_00767-1	Cluster 2
s_008um_00526_00805-1	Cluster 2
s_008um_00203_00667-1	Cluster 1
s_008um_00021_00571-1	Cluster 1
s_008um_00767_00432-1	Cluster 1
s_008um_00272_00520-1	Cluster 2
s_008um_00165_00440-1	Cluster 1
s_008um_00069_00280-1	Cluster 3
s_008um_00028_00660-1	Cluster 1
s_008um_00694_00478-1	Cluster 1
s_008um_00597_00831-1	Cluster 2
s_008um_00315_00771-1	Cluster 1
s_008um_00390_00429-1	Cluster 2
s_008um_00409_00420-1	Cluster 1
s_008um_00232_00282-1	Cluster 1
s_008um_00768_00298-1	Cluster 3
s_008um_00131_00716-1	Cluster 1
s_008um_00151_00215-1	Cluster 1
s_008um_00642_00455-1	Cluster 1
s_008um_00654_00834-1	Cluster 2
s_008um_00076_00266-1	Cluster 1
s_008um_00050_00275-1	Cluster 1
s_008um_00751_00756-1	Cluster 1
s_008um_00516_00567-1	Cluster 1
s_008um_00153_00320-1	Cluster 1
s_008um_00112_00197-1	Cluster 1
s_008um_00460_00674-1	Cluster 2
s_008um_00307_00449-1	Cluster 1
s_008um_00278_00574-1	Cluster 1
s_008um_00067_00448-1	Cluster 1
s_008um_00442_00788-1	Cluster 2
s_008um_00523_00594-1	Cluster 1
s_008um_00490_00314-1	Cluster 3
s_008um_00002_00689-1	Cluster 3
s_008um_00651_00602-1	Cluster 1
s_008um_00430_00418-1	Cluster 1
s_008um_00668_00807-1	Cluster 1
s_008um_00561_00252-1	Cluster 1
s_008um_00260_00672-1	Cluster 1
s_008um_00673_00781-1	Cluster 1
s_008um_00815_00322-1	Cluster 3
s_008um_00192_00828-1	Cluster 2
s_008um_00740_00710-1	Cluster 1
s_008um_00179_00536-1	Cluster 1
s_008um_00143_00374-1	Cluster 1
s_008um_00316_00386-1	Cluster 1
s_008um_00021_00585-1	Cluster 1
s_008um_00356_00548-1	Cluster 1
s_008um_00234_00201-1	Cluster 1
s_008um_00563_00546-1	Cluster 2
s_008um_00797_00451-1	Cluster 1
s_008um_00549_00293-1	Cluster 1
s_008um_00775_00715-1	Cluster 1
s_008um_00535_00251-1	Cluster 1
s_008um_00118_00534-1	Cluster 1
s_008um_00460_00750-1	Cluster 2
s_008um_00112_00325-1	Cluster 1
s_008um_00706_00568-1	Cluster 1
s_008um_00668_00599-1	Cluster 1
s_008um_00234_00548-1	Cluster 1
s_008um_00144_00553-1	Cluster 1
s_008um_00782_00429-1	Cluster 1
s_008um_00705_00504-1	Cluster 1
s_008um_00335_00598-1	Cluster 1
s_008um_00314_00211-1	Cluster 1
s_008um_00082_00303-1	Cluster 1
s_008um_00223_00657-1	Cluster 1
s_008um_00571_00748-1	Cluster 2
s_008um_00148_00194-1	Cluster 1
s_008um_00247_00345-1	Cluster 1
s_008um_00573_00761-1	Cluster 2
s_008um_00383_00385-1	Cluster 1
s_008um_00225_00457-1	Cluster 1
s_008um_00651_00624-1	Cluster 1
s_008um_00300_00677-1	Cluster 1
s_008um_00312_00695-1	Cluster 1
s_008um_00001_00534-1	Cluster 1
s_008um_00305_00454-1	Cluster 1
s_008um_00649_00325-1	Cluster 1
s_008um_00513_00221-1	Cluster 3
s_008um_00687_00458-1	Cluster 1
s_008um_00544_00229-1	Cluster 3
s_008um_00335_00784-1	Cluster 2
s_008um_00625_00707-1	Cluster 1
s_008um_00607_00503-1	Cluster 1
s_008um_00626_00243-1	Cluster 2
s_008um_00054_00340-1	Cluster 2
s_008um_00316_00704-1	Cluster 1
s_008um_00127_00503-1	Cluster 1
s_008um_00142_00411-1	Cluster 1
s_008um_00431_00426-1	Cluster 1
s_008um_00058_00456-1	Cluster 1
s_008um_00313_00374-1	Cluster 1
s_008um_00328_00686-1	Cluster 1
s_008um_00612_00199-1	Cluster 1
s_008um_00238_00785-1	Cluster 1
s_008um_00183_00111-1	Cluster 3
s_008um_00578_00207-1	Cluster 1
s_008um_00256_00286-1	Cluster 1
s_008um_00752_00814-1	Cluster 1
s_008um_00014_00737-1	Cluster 1
s_008um_00242_00333-1	Cluster 1
s_008um_00190_00634-1	Cluster 1
s_008um_00262_00213-1	Cluster 1
s_008um_00660_00422-1	Cluster 1
s_008um_00753_00665-1	Cluster 1
s_008um_00112_00296-1	Cluster 1
s_008um_00178_00306-1	Cluster 1
s_008um_00749_00336-1	Cluster 1
s_008um_00454_00562-1	Cluster 2
s_008um_00324_00815-1	Cluster 2
s_008um_00299_00665-1	Cluster 1
s_008um_00187_00200-1	Cluster 1
s_008um_00773_00701-1	Cluster 1
s_008um_00596_00428-1	Cluster 1
s_008um_00455_00597-1	Cluster 2
s_008um_00572_00288-1	Cluster 1
s_008um_00674_00477-1	Cluster 1
s_008um_00089_00821-1	Cluster 1
s_008um_00786_00303-1	Cluster 1
s_008um_00352_00316-1	Cluster 1
s_008um_00022_00642-1	Cluster 1
s_008um_00021_00413-1	Cluster 3
s_008um_00168_00649-1	Cluster 1
s_008um_00036_00514-1	Cluster 1
s_008um_00330_00639-1	Cluster 1
s_008um_00304_00335-1	Cluster 1
s_008um_00651_00447-1	Cluster 1
s_008um_00078_00199-1	Cluster 3
s_008um_00123_00826-1	Cluster 1
s_008um_00799_00476-1	Cluster 3
s_008um_00344_00566-1	Cluster 1
s_008um_00439_00778-1	Cluster 2
s_008um_00098_00677-1	Cluster 1
s_008um_00579_00270-1	Cluster 1
s_008um_00121_00498-1	Cluster 1
s_008um_00527_00494-1	Cluster 1
s_008um_00713_00362-1	Cluster 1
s_008um_00123_00431-1	Cluster 3
s_008um_00394_00814-1	Cluster 2
s_008um_00667_00447-1	Cluster 1
s_008um_00092_00392-1	Cluster 1
s_008um_00641_00415-1	Cluster 1
s_008um_00663_00715-1	Cluster 1
s_008um_00814_00430-1	Cluster 3
s_008um_00604_00253-1	Cluster 1
s_008um_00669_00809-1	Cluster 1
s_008um_00427_00476-1	Cluster 2
s_008um_00149_00523-1	Cluster 3
s_008um_00621_00261-1	Cluster 1
s_008um_00628_00355-1	Cluster 1
s_008um_00223_00785-1	Cluster 1
s_008um_00156_00737-1	Cluster 1
s_008um_00181_00618-1	Cluster 1
s_008um_00137_00587-1	Cluster 1
s_008um_00761_00771-1	Cluster 1
s_008um_00531_00779-1	Cluster 2
s_008um_00572_00618-1	Cluster 2
s_008um_00563_00790-1	Cluster 2
s_008um_00282_00401-1	Cluster 1
s_008um_00788_00394-1	Cluster 1
s_008um_00030_00554-1	Cluster 1
s_008um_00668_00263-1	Cluster 1
s_008um_00134_00638-1	Cluster 1
s_008um_00144_00764-1	Cluster 1
s_008um_00668_00736-1	Cluster 1
s_008um_00511_00481-1	Cluster 2
s_008um_00635_00644-1	Cluster 1
s_008um_00205_00503-1	Cluster 1
s_008um_00015_00835-1	Cluster 1
s_008um_00672_00503-1	Cluster 1
s_008um_00029_00383-1	Cluster 1
s_008um_00061_00361-1	Cluster 1
s_008um_00797_00371-1	Cluster 3
s_008um_00353_00488-1	Cluster 1
s_008um_00001_00816-1	Cluster 1
s_008um_00752_00647-1	Cluster 1
s_008um_00837_00343-1	Cluster 3
s_008um_00284_00449-1	Cluster 1
s_008um_00266_00556-1	Cluster 1
s_008um_00386_00419-1	Cluster 2
s_008um_00060_00725-1	Cluster 1
s_008um_00244_00561-1	Cluster 1
s_008um_00412_00425-1	Cluster 2
s_008um_00555_00741-1	Cluster 1
s_008um_00519_00832-1	Cluster 2
s_008um_00659_00639-1	Cluster 1
s_008um_00281_00668-1	Cluster 1
s_008um_00773_00431-1	Cluster 1
s_008um_00474_00504-1	Cluster 2
s_008um_00181_00801-1	Cluster 1
s_008um_00623_00432-1	Cluster 1
s_008um_00370_00483-1	Cluster 1
s_008um_00177_00312-1	Cluster 1
s_008um_00137_00264-1	Cluster 1
s_008um_00204_00730-1	Cluster 2
s_008um_00075_00761-1	Cluster 1
s_008um_00010_00595-1	Cluster 1
s_008um_00179_00758-1	Cluster 1
s_008um_00314_00514-1	Cluster 1
s_008um_00422_00588-1	Cluster 2
s_008um_00763_00340-1	Cluster 1
s_008um_00078_00797-1	Cluster 1
s_008um_00396_00449-1	Cluster 2
s_008um_00198_00578-1	Cluster 1
s_008um_00219_00140-1	Cluster 3
s_008um_00202_00743-1	Cluster 1
s_008um_00702_00492-1	Cluster 1
s_008um_00508_00256-1	Cluster 3
s_008um_00057_00514-1	Cluster 1
s_008um_00107_00603-1	Cluster 1
s_008um_00128_00405-1	Cluster 1
s_008um_00767_00473-1	Cluster 3
s_008um_00625_00367-1	Cluster 1
s_008um_00674_00285-1	Cluster 1
s_008um_00045_00359-1	Cluster 1
s_008um_00521_00285-1	Cluster 2
s_008um_00563_00399-1	Cluster 1
s_008um_00020_00820-1	Cluster 1
s_008um_00262_00258-1	Cluster 1
s_008um_00325_00589-1	Cluster 1
s_008um_00593_00404-1	Cluster 1
s_008um_00340_00549-1	Cluster 1
s_008um_00705_00400-1	Cluster 1
s_008um_00387_00461-1	Cluster 1
s_008um_00562_00455-1	Cluster 1
s_008um_00232_00188-1	Cluster 1
s_008um_00297_00262-1	Cluster 1
s_008um_00646_00255-1	Cluster 1
s_008um_00777_00335-1	Cluster 1
s_008um_00805_00428-1	Cluster 3
s_008um_00297_00619-1	Cluster 1
s_008um_00338_00201-1	Cluster 3
s_008um_00314_00644-1	Cluster 1
s_008um_00207_00262-1	Cluster 1
s_008um_00262_00835-1	Cluster 1
s_008um_00746_00412-1	Cluster 1
s_008um_00030_00325-1	Cluster 3
s_008um_00109_00339-1	Cluster 1
s_008um_00300_00407-1	Cluster 1
s_008um_00059_00756-1	Cluster 1
s_008um_00667_00791-1	Cluster 1
s_008um_00078_00822-1	Cluster 1
s_008um_00782_00489-1	Cluster 1
s_008um_00731_00249-1	Cluster 3
s_008um_00310_00624-1	Cluster 1
s_008um_00466_00768-1	Cluster 2
s_008um_00752_00711-1	Cluster 1
s_008um_00381_00716-1	Cluster 2
s_008um_00692_00727-1	Cluster 1
s_008um_00518_00686-1	Cluster 1
s_008um_00299_00392-1	Cluster 1
s_008um_00640_00377-1	Cluster 1
s_008um_00751_00489-1	Cluster 1
s_008um_00428_00713-1	Cluster 2
s_008um_00510_00261-1	Cluster 1
s_008um_00178_00490-1	Cluster 1
s_008um_00374_00740-1	Cluster 2
s_008um_00147_00654-1	Cluster 1
s_008um_00564_00827-1	Cluster 2
s_008um_00188_00666-1	Cluster 1
s_008um_00482_00808-1	Cluster 2
s_008um_00368_00683-1	Cluster 1
s_008um_00202_00247-1	Cluster 1
s_008um_00366_00415-1	Cluster 2
s_008um_00136_00650-1	Cluster 1
s_008um_00308_00543-1	Cluster 1
s_008um_00166_00527-1	Cluster 1
s_008um_00016_00819-1	Cluster 1
s_008um_00090_00255-1	Cluster 3
s_008um_00212_00452-1	Cluster 1
s_008um_00595_00668-1	Cluster 1
s_008um_00148_00191-1	Cluster 3
s_008um_00303_00814-1	Cluster 2
s_008um_00389_00360-1	Cluster 1
s_008um_00523_00837-1	Cluster 1
s_008um_00744_00279-1	Cluster 1
s_008um_00609_00628-1	Cluster 1
s_008um_00669_00537-1	Cluster 1
s_008um_00788_00476-1	Cluster 3
s_008um_00062_00496-1	Cluster 1
s_008um_00055_00698-1	Cluster 1
s_008um_00779_00281-1	Cluster 1
s_008um_00668_00655-1	Cluster 1
s_008um_00708_00762-1	Cluster 1
s_008um_00523_00342-1	Cluster 3
s_008um_00313_00781-1	Cluster 2
s_008um_00833_00321-1	Cluster 3
s_008um_00565_00602-1	Cluster 1
s_008um_00305_00689-1	Cluster 1
s_008um_00755_00758-1	Cluster 1
s_008um_00367_00473-1	Cluster 1
s_008um_00501_00632-1	Cluster 2
s_008um_00326_00240-1	Cluster 1
s_008um_00024_00555-1	Cluster 1
s_008um_00178_00463-1	Cluster 1
s_008um_00199_00394-1	Cluster 1
s_008um_00403_00643-1	Cluster 1
s_008um_00426_00565-1	Cluster 2
s_008um_00723_00711-1	Cluster 1
s_008um_00162_00486-1	Cluster 1
s_008um_00670_00484-1	Cluster 1
s_008um_00240_00698-1	Cluster 1
s_008um_00504_00305-1	Cluster 1
s_008um_00617_00715-1	Cluster 2
s_008um_00572_00806-1	Cluster 2
s_008um_00054_00600-1	Cluster 1
s_008um_00586_00421-1	Cluster 2
s_008um_00167_00768-1	Cluster 1
s_008um_00065_00329-1	Cluster 1
s_008um_00722_00374-1	Cluster 1
s_008um_00189_00424-1	Cluster 1
s_008um_00249_00591-1	Cluster 1
s_008um_00459_00774-1	Cluster 2
s_008um_00165_00721-1	Cluster 1
s_008um_00770_00413-1	Cluster 1
s_008um_00270_00364-1	Cluster 1
s_008um_00400_00585-1	Cluster 1
s_008um_00558_00506-1	Cluster 2
s_008um_00310_00544-1	Cluster 1
s_008um_00297_00408-1	Cluster 1
s_008um_00215_00317-1	Cluster 1
s_008um_00308_00565-1	Cluster 1
s_008um_00481_00679-1	Cluster 2
s_008um_00113_00825-1	Cluster 1
s_008um_00700_00352-1	Cluster 1
s_008um_00113_00683-1	Cluster 1
s_008um_00689_00540-1	Cluster 1
s_008um_00717_00440-1	Cluster 1
s_008um_00082_00223-1	Cluster 1
s_008um_00367_00358-1	Cluster 1
s_008um_00047_00712-1	Cluster 1
s_008um_00485_00670-1	Cluster 2
s_008um_00735_00813-1	Cluster 1
s_008um_00071_00536-1	Cluster 1
s_008um_00657_00420-1	Cluster 1
s_008um_00630_00546-1	Cluster 1
s_008um_00282_00309-1	Cluster 1
s_008um_00777_00307-1	Cluster 3
s_008um_00614_00718-1	Cluster 2
s_008um_00155_00527-1	Cluster 1
s_008um_00062_00396-1	Cluster 1
s_008um_00412_00698-1	Cluster 1
s_008um_00523_00307-1	Cluster 3
s_008um_00113_00513-1	Cluster 1
s_008um_00524_00669-1	Cluster 2
s_008um_00062_00654-1	Cluster 1
s_008um_00254_00766-1	Cluster 1
s_008um_00153_00725-1	Cluster 1
s_008um_00040_00608-1	Cluster 1
s_008um_00145_00389-1	Cluster 1
s_008um_00117_00719-1	Cluster 1
s_008um_00095_00207-1	Cluster 1
s_008um_00205_00725-1	Cluster 1
s_008um_00755_00585-1	Cluster 1
s_008um_00769_00450-1	Cluster 1
s_008um_00674_00586-1	Cluster 1
s_008um_00700_00485-1	Cluster 1
s_008um_00225_00184-1	Cluster 1
s_008um_00567_00496-1	Cluster 1
s_008um_00192_00144-1	Cluster 3
s_008um_00399_00567-1	Cluster 2
s_008um_00104_00491-1	Cluster 3
s_008um_00311_00403-1	Cluster 1
s_008um_00281_00310-1	Cluster 1
s_008um_00189_00670-1	Cluster 1
s_008um_00429_00764-1	Cluster 2
s_008um_00349_00331-1	Cluster 1
s_008um_00588_00656-1	Cluster 2
s_008um_00645_00217-1	Cluster 3
s_008um_00415_00615-1	Cluster 2
s_008um_00038_00478-1	Cluster 1
s_008um_00104_00682-1	Cluster 1
s_008um_00496_00510-1	Cluster 2
s_008um_00655_00652-1	Cluster 1
s_008um_00506_00683-1	Cluster 2
s_008um_00473_00606-1	Cluster 2
s_008um_00463_00551-1	Cluster 2
s_008um_00030_00833-1	Cluster 1
s_008um_00141_00715-1	Cluster 1
s_008um_00665_00460-1	Cluster 1
s_008um_00652_00275-1	Cluster 1
s_008um_00348_00584-1	Cluster 1
s_008um_00433_00541-1	Cluster 2
s_008um_00579_00477-1	Cluster 1
s_008um_00551_00732-1	Cluster 2
s_008um_00370_00773-1	Cluster 2
s_008um_00817_00410-1	Cluster 3
s_008um_00471_00737-1	Cluster 2
s_008um_00268_00324-1	Cluster 3
s_008um_00719_00637-1	Cluster 1
s_008um_00733_00693-1	Cluster 1
s_008um_00243_00364-1	Cluster 1
s_008um_00649_00387-1	Cluster 1
s_008um_00516_00659-1	Cluster 2
s_008um_00206_00254-1	Cluster 3
s_008um_00124_00732-1	Cluster 1
s_008um_00448_00644-1	Cluster 2
s_008um_00678_00435-1	Cluster 1
s_008um_00151_00744-1	Cluster 1
s_008um_00658_00596-1	Cluster 1
s_008um_00612_00547-1	Cluster 1
s_008um_00394_00739-1	Cluster 1
s_008um_00648_00498-1	Cluster 1
s_008um_00258_00798-1	Cluster 1
s_008um_00828_00450-1	Cluster 3
s_008um_00494_00558-1	Cluster 2
s_008um_00784_00474-1	Cluster 3
s_008um_00555_00788-1	Cluster 1
s_008um_00320_00711-1	Cluster 1
s_008um_00350_00802-1	Cluster 2
s_008um_00621_00756-1	Cluster 2
s_008um_00766_00482-1	Cluster 3
s_008um_00634_00488-1	Cluster 1
s_008um_00230_00171-1	Cluster 1
s_008um_00498_00666-1	Cluster 2
s_008um_00578_00657-1	Cluster 2
s_008um_00265_00523-1	Cluster 1
s_008um_00537_00808-1	Cluster 2
s_008um_00732_00601-1	Cluster 1
s_008um_00181_00319-1	Cluster 1
s_008um_00493_00790-1	Cluster 2
s_008um_00333_00235-1	Cluster 1
s_008um_00087_00266-1	Cluster 3
s_008um_00367_00516-1	Cluster 1
s_008um_00541_00796-1	Cluster 2
s_008um_00320_00823-1	Cluster 2
s_008um_00546_00599-1	Cluster 2
s_008um_00208_00434-1	Cluster 1
s_008um_00376_00658-1	Cluster 1
s_008um_00498_00736-1	Cluster 2
s_008um_00535_00242-1	Cluster 1
s_008um_00492_00649-1	Cluster 2
s_008um_00334_00379-1	Cluster 1
s_008um_00456_00480-1	Cluster 2
s_008um_00599_00785-1	Cluster 2
s_008um_00312_00307-1	Cluster 1
s_008um_00300_00547-1	Cluster 1
s_008um_00273_00210-1	Cluster 1
s_008um_00173_00779-1	Cluster 1
s_008um_00705_00239-1	Cluster 3
s_008um_00659_00625-1	Cluster 1
s_008um_00610_00597-1	Cluster 1
s_008um_00405_00644-1	Cluster 1
s_008um_00662_00576-1	Cluster 1
s_008um_00661_00538-1	Cluster 1
s_008um_00515_00262-1	Cluster 1
s_008um_00186_00141-1	Cluster 1
s_008um_00481_00827-1	Cluster 2
s_008um_00367_00751-1	Cluster 2
s_008um_00265_00569-1	Cluster 1
s_008um_00754_00680-1	Cluster 1
s_008um_00617_00695-1	Cluster 1
s_008um_00295_00392-1	Cluster 1
s_008um_00420_00548-1	Cluster 2
s_008um_00327_00687-1	Cluster 1
s_008um_00193_00213-1	Cluster 1
s_008um_00474_00764-1	Cluster 2
s_008um_00719_00311-1	Cluster 1
s_008um_00185_00677-1	Cluster 1
s_008um_00761_00443-1	Cluster 1
s_008um_00485_00460-1	Cluster 1
s_008um_00226_00159-1	Cluster 1
s_008um_00155_00567-1	Cluster 1
s_008um_00215_00396-1	Cluster 1
s_008um_00147_00565-1	Cluster 1
s_008um_00525_00594-1	Cluster 1
s_008um_00377_00465-1	Cluster 2
s_008um_00579_00589-1	Cluster 2
s_008um_00181_00330-1	Cluster 2
s_008um_00666_00308-1	Cluster 1
s_008um_00458_00719-1	Cluster 1
s_008um_00509_00273-1	Cluster 1
s_008um_00669_00531-1	Cluster 1
s_008um_00697_00677-1	Cluster 1
s_008um_00015_00684-1	Cluster 1
s_008um_00173_00454-1	Cluster 1
s_008um_00346_00570-1	Cluster 1
s_008um_00266_00514-1	Cluster 1
s_008um_00359_00809-1	Cluster 2
s_008um_00217_00371-1	Cluster 1
s_008um_00243_00171-1	Cluster 1
s_008um_00737_00483-1	Cluster 1
s_008um_00233_00574-1	Cluster 1
s_008um_00016_00676-1	Cluster 1
s_008um_00243_00694-1	Cluster 1
s_008um_00357_00478-1	Cluster 1
s_008um_00296_00229-1	Cluster 3
s_008um_00055_00631-1	Cluster 1
s_008um_00494_00792-1	Cluster 2
s_008um_00349_00220-1	Cluster 3
s_008um_00380_00518-1	Cluster 2
s_008um_00076_00479-1	Cluster 1
s_008um_00323_00345-1	Cluster 1
s_008um_00585_00490-1	Cluster 1
s_008um_00628_00613-1	Cluster 1
s_008um_00215_00803-1	Cluster 1
s_008um_00107_00586-1	Cluster 1
s_008um_00072_00706-1	Cluster 1
s_008um_00672_00478-1	Cluster 1
s_008um_00045_00597-1	Cluster 1
s_008um_00688_00363-1	Cluster 1
s_008um_00082_00792-1	Cluster 2
s_008um_00441_00399-1	Cluster 1
s_008um_00018_00690-1	Cluster 1
s_008um_00599_00382-1	Cluster 1
s_008um_00037_00327-1	Cluster 3
s_008um_00136_00266-1	Cluster 1
s_008um_00605_00752-1	Cluster 2
s_008um_00600_00622-1	Cluster 1
s_008um_00380_00424-1	Cluster 1
s_008um_00573_00197-1	Cluster 3
s_008um_00291_00764-1	Cluster 1
s_008um_00165_00205-1	Cluster 1
s_008um_00160_00697-1	Cluster 1
s_008um_00267_00545-1	Cluster 1
s_008um_00818_00441-1	Cluster 3
s_008um_00104_00341-1	Cluster 1
s_008um_00338_00258-1	Cluster 1
s_008um_00686_00799-1	Cluster 1
s_008um_00139_00370-1	Cluster 1
s_008um_00308_00591-1	Cluster 1
s_008um_00450_00679-1	Cluster 1
s_008um_00213_00512-1	Cluster 1
s_008um_00584_00768-1	Cluster 2
s_008um_00249_00668-1	Cluster 1
s_008um_00685_00492-1	Cluster 1
s_008um_00501_00322-1	Cluster 1
s_008um_00064_00824-1	Cluster 1
s_008um_00067_00248-1	Cluster 1
s_008um_00419_00706-1	Cluster 2
s_008um_00567_00671-1	Cluster 2
s_008um_00540_00325-1	Cluster 3
s_008um_00440_00720-1	Cluster 2
s_008um_00410_00716-1	Cluster 2
s_008um_00372_00228-1	Cluster 3
s_008um_00634_00554-1	Cluster 1
s_008um_00553_00684-1	Cluster 2
s_008um_00047_00451-1	Cluster 1
s_008um_00416_00705-1	Cluster 2
s_008um_00407_00358-1	Cluster 1
s_008um_00324_00770-1	Cluster 2
s_008um_00165_00121-1	Cluster 3
s_008um_00230_00261-1	Cluster 1
s_008um_00426_00411-1	Cluster 1
s_008um_00136_00483-1	Cluster 1
s_008um_00132_00762-1	Cluster 1
s_008um_00648_00288-1	Cluster 1
s_008um_00651_00565-1	Cluster 1
s_008um_00107_00169-1	Cluster 3
s_008um_00190_00223-1	Cluster 1
s_008um_00634_00305-1	Cluster 1
s_008um_00341_00156-1	Cluster 3
s_008um_00150_00682-1	Cluster 1
s_008um_00055_00707-1	Cluster 1
s_008um_00001_00764-1	Cluster 1
s_008um_00677_00319-1	Cluster 1
s_008um_00138_00492-1	Cluster 1
s_008um_00035_00324-1	Cluster 1
s_008um_00647_00701-1	Cluster 1
s_008um_00266_00619-1	Cluster 1
s_008um_00317_00602-1	Cluster 1
s_008um_00265_00311-1	Cluster 1
s_008um_00684_00297-1	Cluster 1
s_008um_00113_00603-1	Cluster 1
s_008um_00602_00487-1	Cluster 1
s_008um_00443_00528-1	Cluster 1
s_008um_00572_00741-1	Cluster 2
s_008um_00129_00282-1	Cluster 1
s_008um_00097_00527-1	Cluster 1
s_008um_00386_00624-1	Cluster 1
s_008um_00679_00795-1	Cluster 1
s_008um_00519_00571-1	Cluster 2
s_008um_00438_00596-1	Cluster 2
s_008um_00223_00293-1	Cluster 1
s_008um_00188_00671-1	Cluster 1
s_008um_00299_00501-1	Cluster 1
s_008um_00259_00285-1	Cluster 1
s_008um_00405_00661-1	Cluster 2
s_008um_00419_00565-1	Cluster 2
s_008um_00674_00679-1	Cluster 1
s_008um_00587_00738-1	Cluster 2
s_008um_00114_00762-1	Cluster 1
s_008um_00249_00476-1	Cluster 1
s_008um_00289_00158-1	Cluster 1
s_008um_00594_00319-1	Cluster 1
s_008um_00743_00599-1	Cluster 1
s_008um_00481_00680-1	Cluster 2
s_008um_00681_00243-1	Cluster 3
s_008um_00037_00354-1	Cluster 3
s_008um_00709_00389-1	Cluster 1
s_008um_00079_00558-1	Cluster 1
s_008um_00664_00350-1	Cluster 1
s_008um_00322_00770-1	Cluster 2
s_008um_00209_00488-1	Cluster 1
s_008um_00489_00740-1	Cluster 2
s_008um_00103_00419-1	Cluster 1
s_008um_00169_00292-1	Cluster 1
s_008um_00041_00405-1	Cluster 2
s_008um_00676_00254-1	Cluster 1
s_008um_00641_00547-1	Cluster 1
s_008um_00226_00511-1	Cluster 1
s_008um_00690_00552-1	Cluster 1
s_008um_00142_00422-1	Cluster 1
s_008um_00268_00833-1	Cluster 2
s_008um_00541_00765-1	Cluster 2
s_008um_00725_00755-1	Cluster 1
s_008um_00353_00741-1	Cluster 2
s_008um_00186_00343-1	Cluster 1
s_008um_00250_00303-1	Cluster 1
s_008um_00650_00737-1	Cluster 1
s_008um_00540_00248-1	Cluster 1
s_008um_00488_00788-1	Cluster 2
s_008um_00261_00463-1	Cluster 1
s_008um_00504_00803-1	Cluster 2
s_008um_00497_00298-1	Cluster 1
s_008um_00446_00629-1	Cluster 2
s_008um_00293_00264-1	Cluster 1
s_008um_00288_00554-1	Cluster 1
s_008um_00196_00201-1	Cluster 1
s_008um_00740_00624-1	Cluster 1
s_008um_00226_00463-1	Cluster 1
s_008um_00018_00559-1	Cluster 1
s_008um_00154_00796-1	Cluster 1
s_008um_00403_00418-1	Cluster 1
s_008um_00587_00377-1	Cluster 1
s_008um_00706_00357-1	Cluster 1
s_008um_00514_00792-1	Cluster 2
s_008um_00197_00273-1	Cluster 1
s_008um_00568_00745-1	Cluster 2
s_008um_00681_00828-1	Cluster 1
s_008um_00523_00559-1	Cluster 1
s_008um_00290_00461-1	Cluster 1
s_008um_00671_00663-1	Cluster 1
s_008um_00690_00715-1	Cluster 1
s_008um_00582_00735-1	Cluster 2
s_008um_00422_00397-1	Cluster 1
s_008um_00368_00474-1	Cluster 1
s_008um_00166_00311-1	Cluster 1
s_008um_00204_00154-1	Cluster 1
s_008um_00647_00770-1	Cluster 2
s_008um_00554_00335-1	Cluster 3
s_008um_00207_00263-1	Cluster 1
s_008um_00352_00240-1	Cluster 3
s_008um_00208_00696-1	Cluster 1
s_008um_00827_00415-1	Cluster 3
s_008um_00079_00516-1	Cluster 1
s_008um_00438_00694-1	Cluster 2
s_008um_00663_00759-1	Cluster 1
s_008um_00311_00368-1	Cluster 1
s_008um_00756_00351-1	Cluster 1
s_008um_00650_00783-1	Cluster 1
s_008um_00530_00229-1	Cluster 3
s_008um_00251_00367-1	Cluster 1
s_008um_00353_00458-1	Cluster 1
s_008um_00083_00482-1	Cluster 1
s_008um_00221_00715-1	Cluster 1
s_008um_00254_00342-1	Cluster 1
s_008um_00144_00328-1	Cluster 1
s_008um_00665_00370-1	Cluster 1
s_008um_00342_00800-1	Cluster 2
s_008um_00096_00515-1	Cluster 1
s_008um_00376_00184-1	Cluster 1
s_008um_00696_00432-1	Cluster 1
s_008um_00552_00744-1	Cluster 2
s_008um_00134_00465-1	Cluster 1
s_008um_00620_00297-1	Cluster 1
s_008um_00722_00545-1	Cluster 1
s_008um_00428_00829-1	Cluster 2
s_008um_00041_00396-1	Cluster 1
s_008um_00630_00460-1	Cluster 1
s_008um_00148_00198-1	Cluster 2
s_008um_00292_00335-1	Cluster 1
s_008um_00365_00574-1	Cluster 1
s_008um_00126_00332-1	Cluster 1
s_008um_00124_00470-1	Cluster 1
s_008um_00061_00262-1	Cluster 3
s_008um_00214_00303-1	Cluster 1
s_008um_00362_00382-1	Cluster 1
s_008um_00272_00615-1	Cluster 1
s_008um_00289_00642-1	Cluster 1
s_008um_00561_00594-1	Cluster 1
s_008um_00080_00468-1	Cluster 1
s_008um_00645_00708-1	Cluster 1
s_008um_00572_00231-1	Cluster 3
s_008um_00177_00499-1	Cluster 1
s_008um_00483_00809-1	Cluster 2
s_008um_00491_00561-1	Cluster 2
s_008um_00236_00620-1	Cluster 1
s_008um_00567_00420-1	Cluster 1
s_008um_00746_00568-1	Cluster 1
s_008um_00385_00690-1	Cluster 1
s_008um_00601_00641-1	Cluster 1
s_008um_00140_00374-1	Cluster 1
s_008um_00460_00732-1	Cluster 2
s_008um_00589_00331-1	Cluster 1
s_008um_00739_00247-1	Cluster 3
s_008um_00591_00510-1	Cluster 2
s_008um_00278_00341-1	Cluster 1
s_008um_00282_00461-1	Cluster 1
s_008um_00837_00336-1	Cluster 3
s_008um_00158_00171-1	Cluster 3
s_008um_00666_00501-1	Cluster 1
s_008um_00495_00221-1	Cluster 3
s_008um_00663_00290-1	Cluster 1
s_008um_00307_00694-1	Cluster 1
s_008um_00345_00742-1	Cluster 2
s_008um_00036_00411-1	Cluster 3
s_008um_00616_00336-1	Cluster 1
s_008um_00034_00738-1	Cluster 2
s_008um_00352_00613-1	Cluster 1
s_008um_00013_00633-1	Cluster 1
s_008um_00620_00626-1	Cluster 1
s_008um_00447_00501-1	Cluster 2
s_008um_00569_00246-1	Cluster 1
s_008um_00005_00596-1	Cluster 1
s_008um_00196_00263-1	Cluster 1
s_008um_00202_00449-1	Cluster 1
s_008um_00134_00414-1	Cluster 1
s_008um_00173_00203-1	Cluster 1
s_008um_00416_00760-1	Cluster 2
s_008um_00181_00257-1	Cluster 1
s_008um_00686_00253-1	Cluster 1
s_008um_00573_00448-1	Cluster 1
s_008um_00145_00280-1	Cluster 1
s_008um_00225_00235-1	Cluster 1
s_008um_00722_00739-1	Cluster 1
s_008um_00739_00352-1	Cluster 1
s_008um_00463_00646-1	Cluster 2
s_008um_00285_00817-1	Cluster 2
s_008um_00095_00638-1	Cluster 1
s_008um_00523_00296-1	Cluster 3
s_008um_00715_00784-1	Cluster 1
s_008um_00252_00506-1	Cluster 1
s_008um_00561_00359-1	Cluster 3
s_008um_00328_00791-1	Cluster 2
s_008um_00167_00354-1	Cluster 1
s_008um_00058_00246-1	Cluster 3
s_008um_00467_00667-1	Cluster 2
s_008um_00228_00498-1	Cluster 1
s_008um_00074_00558-1	Cluster 2
s_008um_00032_00654-1	Cluster 3
s_008um_00226_00195-1	Cluster 1
s_008um_00659_00551-1	Cluster 1
s_008um_00593_00735-1	Cluster 2
s_008um_00767_00816-1	Cluster 1
s_008um_00300_00368-1	Cluster 1
s_008um_00100_00181-1	Cluster 3
s_008um_00276_00259-1	Cluster 1
s_008um_00301_00386-1	Cluster 1
s_008um_00554_00566-1	Cluster 2
s_008um_00273_00704-1	Cluster 1
s_008um_00118_00409-1	Cluster 1
s_008um_00713_00385-1	Cluster 1
s_008um_00137_00581-1	Cluster 1
s_008um_00250_00412-1	Cluster 1
s_008um_00526_00686-1	Cluster 1
s_008um_00016_00625-1	Cluster 3
s_008um_00175_00789-1	Cluster 1
s_008um_00807_00374-1	Cluster 3
s_008um_00054_00721-1	Cluster 1
s_008um_00386_00546-1	Cluster 1
s_008um_00117_00448-1	Cluster 1
s_008um_00348_00363-1	Cluster 1
s_008um_00701_00775-1	Cluster 1
s_008um_00059_00537-1	Cluster 1
s_008um_00197_00781-1	Cluster 1
s_008um_00443_00699-1	Cluster 2
s_008um_00657_00611-1	Cluster 1
s_008um_00043_00474-1	Cluster 1
s_008um_00336_00347-1	Cluster 1
s_008um_00687_00712-1	Cluster 1
s_008um_00308_00555-1	Cluster 1
s_008um_00622_00494-1	Cluster 1
s_008um_00593_00310-1	Cluster 1
s_008um_00623_00365-1	Cluster 1
s_008um_00218_00457-1	Cluster 1
s_008um_00474_00494-1	Cluster 2
s_008um_00627_00233-1	Cluster 3
s_008um_00059_00315-1	Cluster 1
s_008um_00603_00450-1	Cluster 1
s_008um_00538_00731-1	Cluster 2
s_008um_00353_00338-1	Cluster 1
s_008um_00606_00700-1	Cluster 2
s_008um_00626_00766-1	Cluster 2
s_008um_00285_00452-1	Cluster 1
s_008um_00714_00787-1	Cluster 2
s_008um_00610_00735-1	Cluster 2
s_008um_00408_00683-1	Cluster 2
s_008um_00426_00730-1	Cluster 1
s_008um_00786_00323-1	Cluster 3
s_008um_00014_00735-1	Cluster 1
s_008um_00177_00531-1	Cluster 1
s_008um_00465_00656-1	Cluster 2
s_008um_00085_00711-1	Cluster 1
s_008um_00660_00419-1	Cluster 1
s_008um_00355_00574-1	Cluster 1
s_008um_00652_00665-1	Cluster 1
s_008um_00636_00499-1	Cluster 1
s_008um_00599_00598-1	Cluster 1
s_008um_00502_00546-1	Cluster 2
s_008um_00098_00791-1	Cluster 1
s_008um_00067_00237-1	Cluster 3
s_008um_00535_00297-1	Cluster 1
s_008um_00454_00700-1	Cluster 2
s_008um_00172_00140-1	Cluster 1
s_008um_00606_00785-1	Cluster 2
s_008um_00034_00601-1	Cluster 1
s_008um_00051_00552-1	Cluster 1
s_008um_00093_00315-1	Cluster 1
s_008um_00252_00727-1	Cluster 1
s_008um_00660_00806-1	Cluster 2
s_008um_00311_00676-1	Cluster 1
s_008um_00407_00631-1	Cluster 2
s_008um_00400_00643-1	Cluster 1
s_008um_00387_00804-1	Cluster 2
s_008um_00028_00688-1	Cluster 1
s_008um_00325_00640-1	Cluster 1
s_008um_00396_00754-1	Cluster 2
s_008um_00199_00385-1	Cluster 1
s_008um_00656_00805-1	Cluster 1
s_008um_00404_00625-1	Cluster 1
s_008um_00156_00236-1	Cluster 1
s_008um_00588_00239-1	Cluster 1
s_008um_00314_00730-1	Cluster 1
s_008um_00318_00415-1	Cluster 1
s_008um_00812_00412-1	Cluster 1
s_008um_00014_00690-1	Cluster 1
s_008um_00101_00229-1	Cluster 1
s_008um_00365_00766-1	Cluster 2
s_008um_00588_00479-1	Cluster 1
s_008um_00649_00810-1	Cluster 2
s_008um_00593_00754-1	Cluster 1
s_008um_00213_00676-1	Cluster 1
s_008um_00410_00422-1	Cluster 1
s_008um_00391_00800-1	Cluster 2
s_008um_00196_00178-1	Cluster 1
s_008um_00819_00310-1	Cluster 1
s_008um_00111_00817-1	Cluster 1
s_008um_00249_00433-1	Cluster 1
s_008um_00251_00136-1	Cluster 1
s_008um_00629_00349-1	Cluster 1
s_008um_00199_00232-1	Cluster 1
s_008um_00459_00486-1	Cluster 2
s_008um_00131_00331-1	Cluster 1
s_008um_00273_00585-1	Cluster 1
s_008um_00392_00725-1	Cluster 2
s_008um_00251_00813-1	Cluster 1
s_008um_00260_00608-1	Cluster 1
s_008um_00339_00241-1	Cluster 3
s_008um_00677_00487-1	Cluster 1
s_008um_00509_00712-1	Cluster 2
s_008um_00342_00537-1	Cluster 1
s_008um_00554_00235-1	Cluster 1
s_008um_00282_00769-1	Cluster 1
s_008um_00319_00307-1	Cluster 1
s_008um_00457_00588-1	Cluster 2
s_008um_00588_00302-1	Cluster 1
s_008um_00055_00552-1	Cluster 1
s_008um_00151_00685-1	Cluster 1
s_008um_00459_00721-1	Cluster 2
s_008um_00767_00606-1	Cluster 1
s_008um_00354_00371-1	Cluster 1
s_008um_00177_00702-1	Cluster 1
s_008um_00347_00330-1	Cluster 1
s_008um_00579_00300-1	Cluster 1
s_008um_00320_00807-1	Cluster 2
s_008um_00462_00504-1	Cluster 1
s_008um_00386_00418-1	Cluster 1
s_008um_00022_00643-1	Cluster 1
s_008um_00799_00310-1	Cluster 3
s_008um_00593_00551-1	Cluster 2
s_008um_00590_00744-1	Cluster 2
s_008um_00015_00487-1	Cluster 1
s_008um_00550_00612-1	Cluster 2
s_008um_00026_00326-1	Cluster 3
s_008um_00427_00706-1	Cluster 1
s_008um_00000_00714-1	Cluster 1
s_008um_00262_00292-1	Cluster 1
s_008um_00825_00465-1	Cluster 3
s_008um_00570_00668-1	Cluster 2
s_008um_00351_00170-1	Cluster 1
s_008um_00070_00560-1	Cluster 1
s_008um_00162_00810-1	Cluster 1
s_008um_00495_00646-1	Cluster 1
s_008um_00336_00236-1	Cluster 3
s_008um_00365_00723-1	Cluster 2
s_008um_00702_00364-1	Cluster 1
s_008um_00262_00154-1	Cluster 1
s_008um_00123_00699-1	Cluster 1
s_008um_00289_00768-1	Cluster 1
s_008um_00097_00223-1	Cluster 1
s_008um_00563_00791-1	Cluster 2
s_008um_00051_00608-1	Cluster 1
s_008um_00599_00732-1	Cluster 2
s_008um_00141_00654-1	Cluster 1
s_008um_00618_00456-1	Cluster 1
s_008um_00090_00214-1	Cluster 3
s_008um_00139_00705-1	Cluster 1
s_008um_00457_00810-1	Cluster 1
s_008um_00314_00256-1	Cluster 3
s_008um_00350_00508-1	Cluster 1
s_008um_00755_00293-1	Cluster 3
s_008um_00010_00413-1	Cluster 3
s_008um_00665_00526-1	Cluster 1
s_008um_00059_00773-1	Cluster 1
s_008um_00130_00816-1	Cluster 1
s_008um_00730_00566-1	Cluster 1
s_008um_00682_00754-1	Cluster 1
s_008um_00725_00787-1	Cluster 1
s_008um_00330_00490-1	Cluster 1
s_008um_00020_00314-1	Cluster 3
s_008um_00759_00799-1	Cluster 1
s_008um_00422_00455-1	Cluster 2
s_008um_00813_00460-1	Cluster 3
s_008um_00190_00308-1	Cluster 1
s_008um_00576_00367-1	Cluster 1
s_008um_00673_00415-1	Cluster 1
s_008um_00239_00109-1	Cluster 3
s_008um_00654_00300-1	Cluster 1
s_008um_00119_00716-1	Cluster 1
s_008um_00280_00434-1	Cluster 1
s_008um_00092_00291-1	Cluster 1
s_008um_00503_00253-1	Cluster 3
s_008um_00685_00435-1	Cluster 1
s_008um_00269_00339-1	Cluster 1
s_008um_00282_00200-1	Cluster 1
s_008um_00268_00276-1	Cluster 1
s_008um_00135_00421-1	Cluster 1
s_008um_00455_00735-1	Cluster 2
s_008um_00676_00762-1	Cluster 1
s_008um_00020_00437-1	Cluster 1
s_008um_00072_00551-1	Cluster 1
s_008um_00255_00633-1	Cluster 1
s_008um_00563_00583-1	Cluster 1
s_008um_00213_00333-1	Cluster 1
s_008um_00271_00366-1	Cluster 1
s_008um_00611_00428-1	Cluster 1
s_008um_00360_00363-1	Cluster 1
s_008um_00466_00743-1	Cluster 2
s_008um_00418_00774-1	Cluster 2
s_008um_00049_00653-1	Cluster 1
s_008um_00668_00684-1	Cluster 1
s_008um_00015_00462-1	Cluster 1
s_008um_00662_00368-1	Cluster 1
s_008um_00179_00786-1	Cluster 1
s_008um_00822_00385-1	Cluster 1
s_008um_00329_00715-1	Cluster 1
s_008um_00147_00375-1	Cluster 1
s_008um_00225_00363-1	Cluster 1
s_008um_00243_00195-1	Cluster 1
s_008um_00048_00377-1	Cluster 1
s_008um_00237_00553-1	Cluster 1
s_008um_00097_00433-1	Cluster 1
s_008um_00821_00364-1	Cluster 1
s_008um_00549_00286-1	Cluster 1
s_008um_00127_00354-1	Cluster 1
s_008um_00510_00799-1	Cluster 2
s_008um_00263_00393-1	Cluster 1
s_008um_00228_00693-1	Cluster 1
s_008um_00303_00713-1	Cluster 1
s_008um_00419_00538-1	Cluster 2
s_008um_00612_00751-1	Cluster 2
s_008um_00300_00536-1	Cluster 1
s_008um_00740_00681-1	Cluster 1
s_008um_00404_00378-1	Cluster 1
s_008um_00110_00429-1	Cluster 3
s_008um_00104_00513-1	Cluster 1
s_008um_00549_00275-1	Cluster 1
s_008um_00690_00399-1	Cluster 1
s_008um_00238_00310-1	Cluster 1
s_008um_00168_00781-1	Cluster 1
s_008um_00464_00745-1	Cluster 2
s_008um_00416_00738-1	Cluster 2
s_008um_00770_00637-1	Cluster 1
s_008um_00367_00808-1	Cluster 2
s_008um_00358_00799-1	Cluster 2
s_008um_00615_00797-1	Cluster 2
s_008um_00751_00692-1	Cluster 1
s_008um_00106_00510-1	Cluster 2
s_008um_00026_00809-1	Cluster 1
s_008um_00124_00162-1	Cluster 3
s_008um_00085_00784-1	Cluster 1
s_008um_00189_00768-1	Cluster 1
s_008um_00110_00198-1	Cluster 1
s_008um_00312_00253-1	Cluster 3
s_008um_00158_00266-1	Cluster 1
s_008um_00708_00344-1	Cluster 1
s_008um_00800_00460-1	Cluster 3
s_008um_00272_00454-1	Cluster 1
s_008um_00513_00258-1	Cluster 1
s_008um_00552_00252-1	Cluster 1
s_008um_00056_00367-1	Cluster 1
s_008um_00821_00400-1	Cluster 3
s_008um_00729_00777-1	Cluster 1
s_008um_00555_00780-1	Cluster 2
s_008um_00313_00780-1	Cluster 2
s_008um_00710_00708-1	Cluster 1
s_008um_00750_00440-1	Cluster 1
s_008um_00649_00559-1	Cluster 1
s_008um_00736_00565-1	Cluster 1
s_008um_00604_00504-1	Cluster 1
s_008um_00566_00202-1	Cluster 1
s_008um_00180_00778-1	Cluster 1
s_008um_00679_00247-1	Cluster 3
s_008um_00205_00626-1	Cluster 1
s_008um_00323_00340-1	Cluster 1
s_008um_00035_00331-1	Cluster 1
s_008um_00323_00823-1	Cluster 2
s_008um_00773_00419-1	Cluster 1
s_008um_00025_00497-1	Cluster 1
s_008um_00180_00249-1	Cluster 1
s_008um_00092_00479-1	Cluster 1
s_008um_00334_00212-1	Cluster 1
s_008um_00279_00151-1	Cluster 1
s_008um_00274_00385-1	Cluster 1
s_008um_00027_00529-1	Cluster 1
s_008um_00022_00357-1	Cluster 1
s_008um_00310_00163-1	Cluster 3
s_008um_00526_00757-1	Cluster 2
s_008um_00602_00578-1	Cluster 1
s_008um_00369_00746-1	Cluster 2
s_008um_00335_00779-1	Cluster 2
s_008um_00550_00217-1	Cluster 1
s_008um_00579_00287-1	Cluster 1
s_008um_00362_00689-1	Cluster 2
s_008um_00125_00830-1	Cluster 1
s_008um_00022_00320-1	Cluster 3
s_008um_00388_00448-1	Cluster 2
s_008um_00221_00682-1	Cluster 1
s_008um_00641_00315-1	Cluster 1
s_008um_00508_00649-1	Cluster 1
s_008um_00435_00787-1	Cluster 2
s_008um_00051_00777-1	Cluster 1
s_008um_00593_00409-1	Cluster 1
s_008um_00450_00565-1	Cluster 2
s_008um_00687_00263-1	Cluster 1
s_008um_00300_00199-1	Cluster 1
s_008um_00283_00550-1	Cluster 1
s_008um_00338_00341-1	Cluster 1
s_008um_00155_00521-1	Cluster 3
s_008um_00246_00328-1	Cluster 1
s_008um_00157_00178-1	Cluster 3
s_008um_00301_00269-1	Cluster 1
s_008um_00749_00470-1	Cluster 1
s_008um_00593_00405-1	Cluster 1
s_008um_00719_00302-1	Cluster 1
s_008um_00123_00696-1	Cluster 2
s_008um_00028_00347-1	Cluster 1
s_008um_00570_00522-1	Cluster 2
s_008um_00395_00413-1	Cluster 1
s_008um_00577_00235-1	Cluster 1
s_008um_00618_00417-1	Cluster 1
s_008um_00774_00463-1	Cluster 3
s_008um_00352_00586-1	Cluster 1
s_008um_00184_00136-1	Cluster 3
s_008um_00136_00307-1	Cluster 1
s_008um_00561_00536-1	Cluster 2
s_008um_00268_00791-1	Cluster 1
s_008um_00327_00330-1	Cluster 1
s_008um_00348_00343-1	Cluster 1
s_008um_00787_00336-1	Cluster 1
s_008um_00595_00270-1	Cluster 1
s_008um_00722_00576-1	Cluster 1
s_008um_00255_00621-1	Cluster 1
s_008um_00295_00438-1	Cluster 1
s_008um_00010_00629-1	Cluster 1
s_008um_00292_00531-1	Cluster 1
s_008um_00747_00523-1	Cluster 1
s_008um_00726_00375-1	Cluster 1
s_008um_00241_00769-1	Cluster 1
s_008um_00591_00382-1	Cluster 1
s_008um_00439_00699-1	Cluster 2
s_008um_00357_00435-1	Cluster 2
s_008um_00625_00457-1	Cluster 1
s_008um_00368_00169-1	Cluster 1
s_008um_00040_00501-1	Cluster 1
s_008um_00630_00269-1	Cluster 1
s_008um_00307_00753-1	Cluster 1
s_008um_00255_00738-1	Cluster 1
s_008um_00239_00298-1	Cluster 1
s_008um_00157_00691-1	Cluster 1
s_008um_00658_00641-1	Cluster 1
s_008um_00593_00206-1	Cluster 3
s_008um_00789_00385-1	Cluster 1
s_008um_00189_00137-1	Cluster 1
s_008um_00132_00420-1	Cluster 1
s_008um_00264_00834-1	Cluster 1
s_008um_00394_00536-1	Cluster 1
s_008um_00061_00703-1	Cluster 1
s_008um_00577_00298-1	Cluster 1
s_008um_00610_00245-1	Cluster 1
s_008um_00523_00298-1	Cluster 3
s_008um_00171_00245-1	Cluster 1
s_008um_00556_00486-1	Cluster 1
s_008um_00153_00779-1	Cluster 1
s_008um_00705_00619-1	Cluster 1
s_008um_00470_00603-1	Cluster 2
s_008um_00263_00148-1	Cluster 3
s_008um_00323_00261-1	Cluster 3
s_008um_00682_00461-1	Cluster 1
s_008um_00209_00147-1	Cluster 1
s_008um_00094_00638-1	Cluster 1
s_008um_00749_00567-1	Cluster 1
s_008um_00526_00251-1	Cluster 1
s_008um_00770_00331-1	Cluster 1
s_008um_00584_00772-1	Cluster 2
s_008um_00228_00548-1	Cluster 1
s_008um_00427_00443-1	Cluster 1
s_008um_00041_00314-1	Cluster 1
s_008um_00416_00460-1	Cluster 2
s_008um_00129_00195-1	Cluster 1
s_008um_00113_00376-1	Cluster 1
s_008um_00627_00252-1	Cluster 1
s_008um_00473_00656-1	Cluster 2
s_008um_00437_00811-1	Cluster 2
s_008um_00642_00641-1	Cluster 1
s_008um_00166_00563-1	Cluster 1
s_008um_00592_00397-1	Cluster 1
s_008um_00532_00706-1	Cluster 2
s_008um_00722_00663-1	Cluster 1
s_008um_00627_00645-1	Cluster 1
s_008um_00205_00774-1	Cluster 1
s_008um_00209_00234-1	Cluster 1
s_008um_00229_00774-1	Cluster 2
s_008um_00371_00427-1	Cluster 2
s_008um_00676_00383-1	Cluster 1
s_008um_00735_00467-1	Cluster 1
s_008um_00049_00366-1	Cluster 1
s_008um_00248_00593-1	Cluster 1
s_008um_00700_00771-1	Cluster 1
s_008um_00688_00339-1	Cluster 1
s_008um_00260_00298-1	Cluster 1
s_008um_00268_00356-1	Cluster 1
s_008um_00396_00480-1	Cluster 1
s_008um_00544_00335-1	Cluster 3
s_008um_00567_00520-1	Cluster 2
s_008um_00340_00367-1	Cluster 1
s_008um_00133_00253-1	Cluster 1
s_008um_00288_00402-1	Cluster 1
s_008um_00472_00655-1	Cluster 2
s_008um_00350_00664-1	Cluster 1
s_008um_00759_00835-1	Cluster 1
s_008um_00371_00804-1	Cluster 1
s_008um_00297_00629-1	Cluster 1
s_008um_00726_00504-1	Cluster 1
s_008um_00207_00239-1	Cluster 1
s_008um_00279_00189-1	Cluster 1
s_008um_00774_00725-1	Cluster 1
s_008um_00773_00633-1	Cluster 1
s_008um_00099_00387-1	Cluster 1
s_008um_00621_00689-1	Cluster 1
s_008um_00648_00682-1	Cluster 1
s_008um_00129_00763-1	Cluster 1
s_008um_00548_00615-1	Cluster 2
s_008um_00055_00500-1	Cluster 1
s_008um_00279_00260-1	Cluster 1
s_008um_00181_00782-1	Cluster 1
s_008um_00025_00721-1	Cluster 1
s_008um_00733_00830-1	Cluster 1
s_008um_00450_00648-1	Cluster 2
s_008um_00742_00783-1	Cluster 1
s_008um_00237_00456-1	Cluster 1
s_008um_00740_00585-1	Cluster 1
s_008um_00000_00522-1	Cluster 1
s_008um_00274_00322-1	Cluster 1
s_008um_00654_00496-1	Cluster 1
s_008um_00053_00596-1	Cluster 1
s_008um_00224_00807-1	Cluster 1
s_008um_00721_00668-1	Cluster 1
s_008um_00218_00228-1	Cluster 1
s_008um_00221_00433-1	Cluster 1
s_008um_00532_00594-1	Cluster 2
s_008um_00554_00812-1	Cluster 2
s_008um_00563_00507-1	Cluster 2
s_008um_00418_00385-1	Cluster 1
s_008um_00042_00644-1	Cluster 1
s_008um_00244_00146-1	Cluster 3
s_008um_00067_00566-1	Cluster 1
s_008um_00522_00718-1	Cluster 2
s_008um_00444_00698-1	Cluster 2
s_008um_00102_00217-1	Cluster 1
s_008um_00301_00683-1	Cluster 1
s_008um_00766_00506-1	Cluster 1
s_008um_00417_00391-1	Cluster 1
s_008um_00495_00299-1	Cluster 1
s_008um_00345_00440-1	Cluster 1
s_008um_00351_00765-1	Cluster 2
s_008um_00080_00516-1	Cluster 1
s_008um_00232_00788-1	Cluster 1
s_008um_00214_00583-1	Cluster 1
s_008um_00296_00373-1	Cluster 1
s_008um_00170_00831-1	Cluster 1
s_008um_00216_00131-1	Cluster 1
s_008um_00048_00563-1	Cluster 1
s_008um_00445_00566-1	Cluster 1
s_008um_00746_00281-1	Cluster 3
s_008um_00112_00461-1	Cluster 1
s_008um_00722_00385-1	Cluster 1
s_008um_00604_00724-1	Cluster 2
s_008um_00821_00473-1	Cluster 3
s_008um_00594_00451-1	Cluster 1
s_008um_00298_00174-1	Cluster 2
s_008um_00267_00246-1	Cluster 1
s_008um_00348_00221-1	Cluster 3
s_008um_00683_00751-1	Cluster 1
s_008um_00250_00129-1	Cluster 1
s_008um_00257_00363-1	Cluster 1
s_008um_00371_00721-1	Cluster 2
s_008um_00062_00656-1	Cluster 1
s_008um_00322_00433-1	Cluster 1
s_008um_00084_00264-1	Cluster 3
s_008um_00326_00710-1	Cluster 1
s_008um_00551_00786-1	Cluster 2
s_008um_00016_00682-1	Cluster 1
s_008um_00722_00356-1	Cluster 1
s_008um_00427_00809-1	Cluster 2
s_008um_00258_00173-1	Cluster 1
s_008um_00115_00561-1	Cluster 1
s_008um_00703_00313-1	Cluster 1
s_008um_00000_00680-1	Cluster 1
s_008um_00198_00663-1	Cluster 2
s_008um_00369_00197-1	Cluster 3
s_008um_00558_00292-1	Cluster 1
s_008um_00504_00469-1	Cluster 2
s_008um_00257_00723-1	Cluster 1
s_008um_00420_00385-1	Cluster 1
s_008um_00393_00732-1	Cluster 2
s_008um_00109_00466-1	Cluster 1
s_008um_00635_00665-1	Cluster 1
s_008um_00540_00510-1	Cluster 2
s_008um_00682_00616-1	Cluster 1
s_008um_00240_00288-1	Cluster 1
s_008um_00557_00307-1	Cluster 1
s_008um_00086_00402-1	Cluster 1
s_008um_00422_00624-1	Cluster 2
s_008um_00748_00279-1	Cluster 1
s_008um_00294_00780-1	Cluster 1
s_008um_00348_00599-1	Cluster 1
s_008um_00676_00719-1	Cluster 1
s_008um_00682_00761-1	Cluster 1
s_008um_00131_00483-1	Cluster 1
s_008um_00290_00278-1	Cluster 1
s_008um_00720_00743-1	Cluster 1
s_008um_00544_00273-1	Cluster 1
s_008um_00242_00327-1	Cluster 1
s_008um_00269_00815-1	Cluster 1
s_008um_00721_00445-1	Cluster 1
s_008um_00499_00224-1	Cluster 3
s_008um_00389_00500-1	Cluster 1
s_008um_00159_00407-1	Cluster 1
s_008um_00049_00617-1	Cluster 1
s_008um_00187_00592-1	Cluster 1
s_008um_00642_00648-1	Cluster 1
s_008um_00148_00177-1	Cluster 3
s_008um_00089_00713-1	Cluster 1
s_008um_00385_00387-1	Cluster 1
s_008um_00296_00518-1	Cluster 1
s_008um_00081_00630-1	Cluster 1
s_008um_00646_00374-1	Cluster 1
s_008um_00704_00695-1	Cluster 1
s_008um_00195_00601-1	Cluster 1
s_008um_00642_00210-1	Cluster 3
s_008um_00335_00512-1	Cluster 1
s_008um_00814_00315-1	Cluster 1
s_008um_00410_00718-1	Cluster 2
s_008um_00634_00565-1	Cluster 1
s_008um_00352_00544-1	Cluster 1
s_008um_00090_00466-1	Cluster 1
s_008um_00066_00405-1	Cluster 1
s_008um_00037_00481-1	Cluster 1
s_008um_00241_00288-1	Cluster 1
s_008um_00730_00701-1	Cluster 1
s_008um_00748_00303-1	Cluster 3
s_008um_00727_00313-1	Cluster 1
s_008um_00298_00584-1	Cluster 1
s_008um_00316_00264-1	Cluster 3
s_008um_00239_00484-1	Cluster 1
s_008um_00355_00792-1	Cluster 2
s_008um_00068_00284-1	Cluster 3
s_008um_00350_00783-1	Cluster 1
s_008um_00057_00476-1	Cluster 1
s_008um_00717_00591-1	Cluster 1
s_008um_00307_00575-1	Cluster 1
s_008um_00108_00383-1	Cluster 1
s_008um_00834_00416-1	Cluster 3
s_008um_00083_00394-1	Cluster 1
s_008um_00253_00696-1	Cluster 1
s_008um_00590_00197-1	Cluster 1
s_008um_00253_00738-1	Cluster 1
s_008um_00506_00488-1	Cluster 2
s_008um_00245_00260-1	Cluster 1
s_008um_00148_00273-1	Cluster 1
s_008um_00700_00569-1	Cluster 1
s_008um_00294_00666-1	Cluster 1
s_008um_00713_00722-1	Cluster 1
s_008um_00739_00486-1	Cluster 1
s_008um_00750_00764-1	Cluster 1
s_008um_00440_00537-1	Cluster 2
s_008um_00082_00787-1	Cluster 1
s_008um_00330_00635-1	Cluster 1
s_008um_00588_00723-1	Cluster 1
s_008um_00416_00577-1	Cluster 2
s_008um_00191_00262-1	Cluster 1
s_008um_00466_00262-1	Cluster 1
s_008um_00334_00462-1	Cluster 1
s_008um_00382_00703-1	Cluster 2
s_008um_00374_00185-1	Cluster 3
s_008um_00342_00733-1	Cluster 1
s_008um_00479_00689-1	Cluster 2
s_008um_00015_00530-1	Cluster 1
s_008um_00439_00818-1	Cluster 2
s_008um_00512_00798-1	Cluster 2
s_008um_00518_00582-1	Cluster 2
s_008um_00561_00747-1	Cluster 2
s_008um_00298_00288-1	Cluster 1
s_008um_00558_00361-1	Cluster 3
s_008um_00500_00638-1	Cluster 2
s_008um_00740_00560-1	Cluster 1
s_008um_00329_00727-1	Cluster 1
s_008um_00058_00675-1	Cluster 1
s_008um_00156_00830-1	Cluster 1
s_008um_00516_00664-1	Cluster 2
s_008um_00299_00372-1	Cluster 1
s_008um_00134_00823-1	Cluster 1
s_008um_00742_00642-1	Cluster 1
s_008um_00697_00291-1	Cluster 1
s_008um_00637_00719-1	Cluster 1
s_008um_00053_00603-1	Cluster 1
s_008um_00294_00280-1	Cluster 1
s_008um_00194_00672-1	Cluster 1
s_008um_00211_00761-1	Cluster 1
s_008um_00245_00480-1	Cluster 1
s_008um_00149_00337-1	Cluster 1
s_008um_00610_00791-1	Cluster 2
s_008um_00192_00378-1	Cluster 1
s_008um_00329_00396-1	Cluster 1
s_008um_00307_00254-1	Cluster 1
s_008um_00137_00218-1	Cluster 1
s_008um_00675_00245-1	Cluster 3
s_008um_00380_00766-1	Cluster 2
s_008um_00097_00350-1	Cluster 1
s_008um_00341_00518-1	Cluster 1
s_008um_00590_00280-1	Cluster 1
s_008um_00060_00335-1	Cluster 1
s_008um_00465_00800-1	Cluster 2
s_008um_00050_00516-1	Cluster 1
s_008um_00492_00470-1	Cluster 2
s_008um_00157_00786-1	Cluster 1
s_008um_00275_00195-1	Cluster 1
s_008um_00304_00584-1	Cluster 1
s_008um_00252_00109-1	Cluster 3
s_008um_00616_00505-1	Cluster 1
s_008um_00476_00835-1	Cluster 2
s_008um_00167_00786-1	Cluster 1
s_008um_00155_00330-1	Cluster 1
s_008um_00768_00576-1	Cluster 1
s_008um_00586_00514-1	Cluster 1
s_008um_00818_00318-1	Cluster 3
s_008um_00242_00536-1	Cluster 1
s_008um_00180_00437-1	Cluster 1
s_008um_00470_00827-1	Cluster 2
s_008um_00513_00631-1	Cluster 2
s_008um_00286_00473-1	Cluster 1
s_008um_00295_00520-1	Cluster 1
s_008um_00593_00378-1	Cluster 1
s_008um_00759_00703-1	Cluster 1
s_008um_00159_00511-1	Cluster 1
s_008um_00398_00773-1	Cluster 2
s_008um_00259_00784-1	Cluster 1
s_008um_00340_00731-1	Cluster 1
s_008um_00199_00620-1	Cluster 1
s_008um_00314_00742-1	Cluster 1
s_008um_00146_00480-1	Cluster 3
s_008um_00228_00812-1	Cluster 1
s_008um_00145_00165-1	Cluster 3
s_008um_00424_00721-1	Cluster 2
s_008um_00013_00722-1	Cluster 1
s_008um_00735_00298-1	Cluster 1
s_008um_00629_00494-1	Cluster 1
s_008um_00197_00269-1	Cluster 1
s_008um_00185_00341-1	Cluster 1
s_008um_00362_00519-1	Cluster 1
s_008um_00075_00290-1	Cluster 1
s_008um_00103_00817-1	Cluster 1
s_008um_00134_00637-1	Cluster 1
s_008um_00350_00804-1	Cluster 2
s_008um_00274_00379-1	Cluster 1
s_008um_00124_00251-1	Cluster 1
s_008um_00648_00531-1	Cluster 1
s_008um_00282_00349-1	Cluster 1
s_008um_00782_00322-1	Cluster 3
s_008um_00571_00489-1	Cluster 1
s_008um_00206_00424-1	Cluster 1
s_008um_00148_00408-1	Cluster 1
s_008um_00185_00213-1	Cluster 1
s_008um_00453_00714-1	Cluster 2
s_008um_00810_00456-1	Cluster 3
s_008um_00575_00457-1	Cluster 1
s_008um_00821_00452-1	Cluster 3
s_008um_00229_00696-1	Cluster 1
s_008um_00198_00763-1	Cluster 1
s_008um_00080_00276-1	Cluster 3
s_008um_00574_00661-1	Cluster 1
s_008um_00239_00628-1	Cluster 1
s_008um_00209_00612-1	Cluster 1
s_008um_00079_00433-1	Cluster 1
s_008um_00382_00406-1	Cluster 2
s_008um_00217_00428-1	Cluster 1
s_008um_00284_00439-1	Cluster 1
s_008um_00072_00488-1	Cluster 1
s_008um_00223_00384-1	Cluster 1
s_008um_00299_00488-1	Cluster 1
s_008um_00115_00360-1	Cluster 1
s_008um_00656_00692-1	Cluster 1
s_008um_00772_00742-1	Cluster 1
s_008um_00657_00352-1	Cluster 1
s_008um_00785_00554-1	Cluster 1
s_008um_00178_00377-1	Cluster 1
s_008um_00171_00298-1	Cluster 1
s_008um_00674_00272-1	Cluster 1
s_008um_00397_00679-1	Cluster 2
s_008um_00807_00356-1	Cluster 1
s_008um_00608_00456-1	Cluster 1
s_008um_00512_00724-1	Cluster 2
s_008um_00135_00823-1	Cluster 1
s_008um_00711_00418-1	Cluster 1
s_008um_00700_00322-1	Cluster 1
s_008um_00355_00745-1	Cluster 2
s_008um_00004_00813-1	Cluster 1
s_008um_00166_00166-1	Cluster 1
s_008um_00312_00219-1	Cluster 3
s_008um_00370_00540-1	Cluster 1
s_008um_00717_00316-1	Cluster 1
s_008um_00215_00314-1	Cluster 1
s_008um_00623_00679-1	Cluster 1
s_008um_00288_00706-1	Cluster 1
s_008um_00462_00759-1	Cluster 2
s_008um_00532_00715-1	Cluster 2
s_008um_00765_00493-1	Cluster 1
s_008um_00669_00451-1	Cluster 1
s_008um_00288_00260-1	Cluster 1
s_008um_00705_00351-1	Cluster 1
s_008um_00534_00231-1	Cluster 1
s_008um_00286_00266-1	Cluster 1
s_008um_00310_00230-1	Cluster 3
s_008um_00734_00369-1	Cluster 1
s_008um_00437_00450-1	Cluster 1
s_008um_00633_00608-1	Cluster 1
s_008um_00660_00217-1	Cluster 3
s_008um_00035_00624-1	Cluster 1
s_008um_00282_00555-1	Cluster 1
s_008um_00286_00608-1	Cluster 1
s_008um_00661_00571-1	Cluster 1
s_008um_00321_00202-1	Cluster 3
s_008um_00280_00198-1	Cluster 3
s_008um_00237_00829-1	Cluster 1
s_008um_00101_00189-1	Cluster 1
s_008um_00158_00547-1	Cluster 1
s_008um_00480_00591-1	Cluster 2
s_008um_00370_00784-1	Cluster 2
s_008um_00027_00495-1	Cluster 1
s_008um_00353_00742-1	Cluster 2
s_008um_00603_00210-1	Cluster 1
s_008um_00765_00812-1	Cluster 1
s_008um_00110_00585-1	Cluster 1
s_008um_00616_00389-1	Cluster 1
s_008um_00543_00227-1	Cluster 3
s_008um_00526_00642-1	Cluster 2
s_008um_00647_00604-1	Cluster 1
s_008um_00077_00430-1	Cluster 1
s_008um_00298_00798-1	Cluster 2
s_008um_00483_00469-1	Cluster 2
s_008um_00588_00279-1	Cluster 1
s_008um_00331_00148-1	Cluster 3
s_008um_00242_00230-1	Cluster 1
s_008um_00469_00480-1	Cluster 2
s_008um_00253_00136-1	Cluster 1
s_008um_00651_00302-1	Cluster 1
s_008um_00346_00632-1	Cluster 1
s_008um_00521_00199-1	Cluster 3
s_008um_00078_00710-1	Cluster 1
s_008um_00469_00284-1	Cluster 3
s_008um_00506_00558-1	Cluster 2
s_008um_00290_00258-1	Cluster 3
s_008um_00477_00529-1	Cluster 2
s_008um_00648_00262-1	Cluster 1
s_008um_00001_00535-1	Cluster 1
s_008um_00754_00778-1	Cluster 1
s_008um_00284_00736-1	Cluster 1
s_008um_00814_00365-1	Cluster 3
s_008um_00757_00821-1	Cluster 1
s_008um_00703_00453-1	Cluster 1
s_008um_00666_00477-1	Cluster 1
s_008um_00419_00443-1	Cluster 2
s_008um_00274_00457-1	Cluster 1
s_008um_00012_00515-1	Cluster 1
s_008um_00261_00195-1	Cluster 1
s_008um_00602_00488-1	Cluster 1
s_008um_00580_00247-1	Cluster 1
s_008um_00369_00397-1	Cluster 1
s_008um_00398_00448-1	Cluster 2
s_008um_00455_00559-1	Cluster 2
s_008um_00512_00301-1	Cluster 1
s_008um_00624_00665-1	Cluster 1
s_008um_00403_00392-1	Cluster 1
s_008um_00764_00769-1	Cluster 1
s_008um_00156_00216-1	Cluster 1
s_008um_00763_00479-1	Cluster 1
s_008um_00216_00207-1	Cluster 1
s_008um_00476_00793-1	Cluster 2
s_008um_00629_00522-1	Cluster 1
s_008um_00723_00497-1	Cluster 1
s_008um_00153_00143-1	Cluster 3
s_008um_00131_00748-1	Cluster 1
s_008um_00393_00556-1	Cluster 1
s_008um_00199_00580-1	Cluster 1
s_008um_00812_00401-1	Cluster 1
s_008um_00144_00724-1	Cluster 1
s_008um_00159_00476-1	Cluster 1
s_008um_00324_00321-1	Cluster 1
s_008um_00473_00301-1	Cluster 1
s_008um_00015_00406-1	Cluster 1
s_008um_00064_00414-1	Cluster 1
s_008um_00725_00471-1	Cluster 1
s_008um_00299_00658-1	Cluster 1
s_008um_00181_00507-1	Cluster 1
s_008um_00097_00337-1	Cluster 1
s_008um_00698_00777-1	Cluster 1
s_008um_00536_00596-1	Cluster 2
s_008um_00227_00700-1	Cluster 1
s_008um_00071_00700-1	Cluster 1
s_008um_00680_00279-1	Cluster 1
s_008um_00759_00480-1	Cluster 1
s_008um_00654_00617-1	Cluster 1
s_008um_00144_00650-1	Cluster 1
s_008um_00425_00622-1	Cluster 2
s_008um_00434_00667-1	Cluster 2
s_008um_00661_00378-1	Cluster 1
s_008um_00645_00575-1	Cluster 1
s_008um_00205_00505-1	Cluster 1
s_008um_00134_00190-1	Cluster 3
s_008um_00217_00192-1	Cluster 1
s_008um_00642_00514-1	Cluster 1
s_008um_00423_00478-1	Cluster 2
s_008um_00571_00791-1	Cluster 2
s_008um_00645_00431-1	Cluster 1
s_008um_00545_00554-1	Cluster 1
s_008um_00823_00383-1	Cluster 3
s_008um_00595_00708-1	Cluster 2
s_008um_00738_00594-1	Cluster 1
s_008um_00671_00586-1	Cluster 1
s_008um_00800_00463-1	Cluster 3
s_008um_00194_00813-1	Cluster 1
s_008um_00637_00345-1	Cluster 1
s_008um_00227_00329-1	Cluster 1
s_008um_00740_00388-1	Cluster 1
s_008um_00719_00238-1	Cluster 3
s_008um_00477_00727-1	Cluster 2
s_008um_00530_00342-1	Cluster 3
s_008um_00601_00697-1	Cluster 2
s_008um_00058_00705-1	Cluster 1
s_008um_00572_00427-1	Cluster 1
s_008um_00466_00594-1	Cluster 2
s_008um_00514_00270-1	Cluster 1
s_008um_00395_00796-1	Cluster 2
s_008um_00048_00291-1	Cluster 1
s_008um_00149_00142-1	Cluster 3
s_008um_00028_00431-1	Cluster 3
s_008um_00005_00506-1	Cluster 1
s_008um_00288_00630-1	Cluster 1
s_008um_00094_00478-1	Cluster 1
s_008um_00618_00472-1	Cluster 1
s_008um_00522_00765-1	Cluster 2
s_008um_00143_00205-1	Cluster 1
s_008um_00617_00216-1	Cluster 3
s_008um_00517_00253-1	Cluster 3
s_008um_00575_00785-1	Cluster 2
s_008um_00354_00600-1	Cluster 1
s_008um_00095_00708-1	Cluster 1
s_008um_00199_00528-1	Cluster 1
s_008um_00422_00576-1	Cluster 2
s_008um_00277_00154-1	Cluster 1
s_008um_00578_00782-1	Cluster 2
s_008um_00687_00304-1	Cluster 1
s_008um_00292_00535-1	Cluster 1
s_008um_00597_00525-1	Cluster 2
s_008um_00772_00425-1	Cluster 1
s_008um_00105_00191-1	Cluster 3
s_008um_00241_00689-1	Cluster 1
s_008um_00404_00803-1	Cluster 2
s_008um_00360_00381-1	Cluster 1
s_008um_00193_00139-1	Cluster 1
s_008um_00103_00694-1	Cluster 1
s_008um_00489_00808-1	Cluster 2
s_008um_00516_00626-1	Cluster 2
s_008um_00334_00449-1	Cluster 1
s_008um_00625_00472-1	Cluster 1
s_008um_00165_00604-1	Cluster 1
s_008um_00538_00600-1	Cluster 1
s_008um_00279_00355-1	Cluster 1
s_008um_00700_00781-1	Cluster 1
s_008um_00431_00488-1	Cluster 2
s_008um_00327_00655-1	Cluster 1
s_008um_00130_00317-1	Cluster 1
s_008um_00481_00560-1	Cluster 2
s_008um_00680_00760-1	Cluster 1
s_008um_00759_00773-1	Cluster 1
s_008um_00321_00641-1	Cluster 1
s_008um_00479_00821-1	Cluster 2
s_008um_00593_00693-1	Cluster 2
s_008um_00424_00717-1	Cluster 2
s_008um_00060_00514-1	Cluster 1
s_008um_00437_00823-1	Cluster 2
s_008um_00561_00744-1	Cluster 2
s_008um_00553_00468-1	Cluster 1
s_008um_00815_00470-1	Cluster 1
s_008um_00593_00304-1	Cluster 1
s_008um_00760_00631-1	Cluster 1
s_008um_00272_00380-1	Cluster 1
s_008um_00050_00669-1	Cluster 1
s_008um_00641_00771-1	Cluster 2
s_008um_00527_00264-1	Cluster 1
s_008um_00453_00807-1	Cluster 2
s_008um_00247_00472-1	Cluster 1
s_008um_00486_00266-1	Cluster 3
s_008um_00018_00688-1	Cluster 1
s_008um_00386_00531-1	Cluster 1
s_008um_00629_00823-1	Cluster 2
s_008um_00139_00216-1	Cluster 1
s_008um_00634_00233-1	Cluster 3
s_008um_00573_00587-1	Cluster 2
s_008um_00756_00705-1	Cluster 1
s_008um_00105_00175-1	Cluster 3
s_008um_00178_00343-1	Cluster 1
s_008um_00286_00541-1	Cluster 1
s_008um_00038_00727-1	Cluster 1
s_008um_00031_00651-1	Cluster 1
s_008um_00258_00344-1	Cluster 1
s_008um_00603_00371-1	Cluster 1
s_008um_00331_00604-1	Cluster 1
s_008um_00345_00834-1	Cluster 2
s_008um_00836_00456-1	Cluster 3
s_008um_00404_00684-1	Cluster 2
s_008um_00031_00513-1	Cluster 1
s_008um_00056_00625-1	Cluster 1
s_008um_00357_00562-1	Cluster 1
s_008um_00353_00434-1	Cluster 1
s_008um_00727_00801-1	Cluster 1
s_008um_00759_00764-1	Cluster 1
s_008um_00640_00367-1	Cluster 1
s_008um_00187_00678-1	Cluster 1
s_008um_00562_00281-1	Cluster 1
s_008um_00554_00262-1	Cluster 1
s_008um_00733_00267-1	Cluster 3
s_008um_00311_00533-1	Cluster 1
s_008um_00747_00558-1	Cluster 1
s_008um_00322_00573-1	Cluster 1
s_008um_00006_00669-1	Cluster 1
s_008um_00318_00455-1	Cluster 1
s_008um_00654_00740-1	Cluster 1
s_008um_00217_00564-1	Cluster 1
s_008um_00102_00333-1	Cluster 3
s_008um_00394_00794-1	Cluster 2
s_008um_00534_00479-1	Cluster 1
s_008um_00090_00708-1	Cluster 1
s_008um_00694_00293-1	Cluster 1
s_008um_00283_00564-1	Cluster 1
s_008um_00679_00457-1	Cluster 1
s_008um_00350_00676-1	Cluster 1
s_008um_00179_00414-1	Cluster 1
s_008um_00157_00416-1	Cluster 1
s_008um_00562_00723-1	Cluster 2
s_008um_00362_00747-1	Cluster 1
s_008um_00762_00630-1	Cluster 1
s_008um_00321_00627-1	Cluster 1
s_008um_00316_00550-1	Cluster 1
s_008um_00187_00301-1	Cluster 1
s_008um_00174_00202-1	Cluster 1
s_008um_00433_00508-1	Cluster 2
s_008um_00116_00700-1	Cluster 1
s_008um_00240_00202-1	Cluster 1
s_008um_00269_00243-1	Cluster 1
s_008um_00658_00778-1	Cluster 1
s_008um_00165_00458-1	Cluster 1
s_008um_00759_00570-1	Cluster 1
s_008um_00681_00605-1	Cluster 1
s_008um_00309_00684-1	Cluster 1
s_008um_00691_00818-1	Cluster 1
s_008um_00510_00676-1	Cluster 1
s_008um_00744_00444-1	Cluster 1
s_008um_00656_00492-1	Cluster 1
s_008um_00177_00356-1	Cluster 1
s_008um_00239_00799-1	Cluster 2
s_008um_00055_00260-1	Cluster 1
s_008um_00647_00713-1	Cluster 1
s_008um_00427_00433-1	Cluster 2
s_008um_00388_00791-1	Cluster 2
s_008um_00679_00697-1	Cluster 1
s_008um_00311_00699-1	Cluster 1
s_008um_00518_00263-1	Cluster 2
s_008um_00263_00261-1	Cluster 1
s_008um_00434_00427-1	Cluster 1
s_008um_00686_00740-1	Cluster 1
s_008um_00417_00616-1	Cluster 2
s_008um_00145_00312-1	Cluster 1
s_008um_00646_00252-1	Cluster 1
s_008um_00088_00210-1	Cluster 1
s_008um_00112_00616-1	Cluster 1
s_008um_00608_00361-1	Cluster 1
s_008um_00029_00630-1	Cluster 1
s_008um_00593_00644-1	Cluster 1
s_008um_00515_00582-1	Cluster 1
s_008um_00096_00325-1	Cluster 1
s_008um_00509_00321-1	Cluster 1
s_008um_00642_00684-1	Cluster 1
s_008um_00713_00265-1	Cluster 3
s_008um_00112_00459-1	Cluster 1
s_008um_00308_00130-1	Cluster 1
s_008um_00479_00497-1	Cluster 2
s_008um_00251_00172-1	Cluster 1
s_008um_00414_00599-1	Cluster 2
s_008um_00273_00410-1	Cluster 1
s_008um_00114_00214-1	Cluster 1
s_008um_00108_00340-1	Cluster 1
s_008um_00342_00766-1	Cluster 2
s_008um_00766_00505-1	Cluster 3
s_008um_00059_00665-1	Cluster 1
s_008um_00684_00358-1	Cluster 1
s_008um_00573_00802-1	Cluster 2
s_008um_00234_00420-1	Cluster 1
s_008um_00655_00363-1	Cluster 1
s_008um_00360_00724-1	Cluster 2
s_008um_00723_00644-1	Cluster 1
s_008um_00070_00526-1	Cluster 1
s_008um_00571_00260-1	Cluster 1
s_008um_00462_00815-1	Cluster 2
s_008um_00741_00278-1	Cluster 3
s_008um_00547_00265-1	Cluster 1
s_008um_00188_00122-1	Cluster 3
s_008um_00280_00328-1	Cluster 1
s_008um_00702_00346-1	Cluster 1
s_008um_00599_00611-1	Cluster 1
s_008um_00273_00567-1	Cluster 1
s_008um_00445_00494-1	Cluster 1
s_008um_00325_00179-1	Cluster 3
s_008um_00107_00238-1	Cluster 1
s_008um_00677_00662-1	Cluster 1
s_008um_00686_00817-1	Cluster 1
s_008um_00570_00786-1	Cluster 2
s_008um_00028_00344-1	Cluster 3
s_008um_00305_00434-1	Cluster 1
s_008um_00264_00722-1	Cluster 1
s_008um_00548_00629-1	Cluster 1
s_008um_00558_00815-1	Cluster 2
s_008um_00718_00265-1	Cluster 3
s_008um_00312_00507-1	Cluster 1
s_008um_00001_00740-1	Cluster 1
s_008um_00116_00394-1	Cluster 1
s_008um_00150_00796-1	Cluster 1
s_008um_00669_00429-1	Cluster 1
s_008um_00108_00527-1	Cluster 1
s_008um_00192_00221-1	Cluster 1
s_008um_00485_00821-1	Cluster 2
s_008um_00281_00461-1	Cluster 3
s_008um_00185_00410-1	Cluster 1
s_008um_00174_00541-1	Cluster 1
s_008um_00234_00693-1	Cluster 1
s_008um_00673_00457-1	Cluster 1
s_008um_00656_00259-1	Cluster 1
s_008um_00697_00759-1	Cluster 1
s_008um_00122_00224-1	Cluster 2
s_008um_00190_00200-1	Cluster 1
s_008um_00274_00565-1	Cluster 1
s_008um_00588_00746-1	Cluster 2
s_008um_00171_00569-1	Cluster 1
s_008um_00705_00431-1	Cluster 1
s_008um_00345_00602-1	Cluster 1
s_008um_00281_00759-1	Cluster 1
s_008um_00672_00652-1	Cluster 1
s_008um_00528_00676-1	Cluster 2
s_008um_00172_00633-1	Cluster 1
s_008um_00766_00365-1	Cluster 1
s_008um_00691_00506-1	Cluster 1
s_008um_00317_00318-1	Cluster 1
s_008um_00291_00391-1	Cluster 1
s_008um_00163_00622-1	Cluster 1
s_008um_00174_00383-1	Cluster 1
s_008um_00013_00600-1	Cluster 1
s_008um_00227_00409-1	Cluster 1
s_008um_00670_00750-1	Cluster 1
s_008um_00208_00265-1	Cluster 2
s_008um_00224_00466-1	Cluster 1
s_008um_00162_00784-1	Cluster 1
s_008um_00127_00559-1	Cluster 1
s_008um_00539_00628-1	Cluster 2
s_008um_00614_00515-1	Cluster 1
s_008um_00073_00436-1	Cluster 1
s_008um_00336_00185-1	Cluster 3
s_008um_00583_00677-1	Cluster 2
s_008um_00443_00751-1	Cluster 2
s_008um_00398_00693-1	Cluster 2
s_008um_00151_00345-1	Cluster 1
s_008um_00073_00755-1	Cluster 1
s_008um_00569_00809-1	Cluster 2
s_008um_00158_00257-1	Cluster 1
s_008um_00348_00699-1	Cluster 1
s_008um_00281_00608-1	Cluster 1
s_008um_00482_00456-1	Cluster 1
s_008um_00609_00551-1	Cluster 1
s_008um_00118_00161-1	Cluster 3
s_008um_00182_00348-1	Cluster 1
s_008um_00811_00450-1	Cluster 1
s_008um_00086_00821-1	Cluster 1
s_008um_00355_00465-1	Cluster 1
s_008um_00113_00517-1	Cluster 1
s_008um_00001_00543-1	Cluster 1
s_008um_00099_00183-1	Cluster 3
s_008um_00030_00466-1	Cluster 1
s_008um_00618_00501-1	Cluster 1
s_008um_00617_00621-1	Cluster 1
s_008um_00328_00430-1	Cluster 1
s_008um_00425_00576-1	Cluster 2
s_008um_00316_00565-1	Cluster 1
s_008um_00221_00571-1	Cluster 1
s_008um_00260_00828-1	Cluster 1
s_008um_00324_00497-1	Cluster 1
s_008um_00092_00630-1	Cluster 1
s_008um_00724_00334-1	Cluster 1
s_008um_00651_00718-1	Cluster 1
s_008um_00435_00561-1	Cluster 2
s_008um_00448_00673-1	Cluster 2
s_008um_00504_00287-1	Cluster 3
s_008um_00202_00824-1	Cluster 1
s_008um_00362_00633-1	Cluster 1
s_008um_00659_00737-1	Cluster 1
s_008um_00683_00461-1	Cluster 2
s_008um_00376_00552-1	Cluster 1
s_008um_00587_00717-1	Cluster 2
s_008um_00669_00369-1	Cluster 1
s_008um_00549_00679-1	Cluster 2
s_008um_00454_00587-1	Cluster 2
s_008um_00169_00254-1	Cluster 1
s_008um_00556_00522-1	Cluster 1
s_008um_00035_00300-1	Cluster 3
s_008um_00388_00489-1	Cluster 2
s_008um_00663_00262-1	Cluster 1
s_008um_00178_00387-1	Cluster 1
s_008um_00520_00536-1	Cluster 2
s_008um_00430_00492-1	Cluster 2
s_008um_00716_00305-1	Cluster 1
s_008um_00533_00730-1	Cluster 2
s_008um_00074_00803-1	Cluster 1
s_008um_00192_00638-1	Cluster 1
s_008um_00820_00423-1	Cluster 1
s_008um_00166_00497-1	Cluster 1
s_008um_00683_00728-1	Cluster 1
s_008um_00585_00521-1	Cluster 1
s_008um_00187_00172-1	Cluster 1
s_008um_00055_00278-1	Cluster 1
s_008um_00308_00355-1	Cluster 3
s_008um_00621_00379-1	Cluster 1
s_008um_00238_00789-1	Cluster 1
s_008um_00524_00587-1	Cluster 2
s_008um_00189_00252-1	Cluster 1
s_008um_00335_00428-1	Cluster 1
s_008um_00503_00671-1	Cluster 2
s_008um_00705_00416-1	Cluster 1
s_008um_00652_00787-1	Cluster 1
s_008um_00361_00782-1	Cluster 2
s_008um_00592_00665-1	Cluster 2
s_008um_00603_00788-1	Cluster 2
s_008um_00617_00305-1	Cluster 1
s_008um_00058_00634-1	Cluster 1
s_008um_00146_00791-1	Cluster 1
s_008um_00126_00615-1	Cluster 1
s_008um_00249_00128-1	Cluster 1
s_008um_00162_00691-1	Cluster 1
s_008um_00835_00350-1	Cluster 1
s_008um_00029_00385-1	Cluster 3
s_008um_00110_00820-1	Cluster 2
s_008um_00202_00796-1	Cluster 1
s_008um_00070_00528-1	Cluster 1
s_008um_00766_00588-1	Cluster 1
s_008um_00711_00598-1	Cluster 1
s_008um_00642_00794-1	Cluster 2
s_008um_00746_00320-1	Cluster 1
s_008um_00644_00269-1	Cluster 1
s_008um_00273_00288-1	Cluster 1
s_008um_00796_00382-1	Cluster 3
s_008um_00689_00754-1	Cluster 1
s_008um_00576_00629-1	Cluster 2
s_008um_00781_00655-1	Cluster 2
s_008um_00626_00230-1	Cluster 1
s_008um_00538_00540-1	Cluster 2
s_008um_00575_00279-1	Cluster 1
s_008um_00388_00782-1	Cluster 2
s_008um_00513_00334-1	Cluster 3
s_008um_00677_00461-1	Cluster 1
s_008um_00355_00499-1	Cluster 1
s_008um_00318_00159-1	Cluster 3
s_008um_00512_00755-1	Cluster 2
s_008um_00806_00386-1	Cluster 3
s_008um_00595_00637-1	Cluster 1
s_008um_00650_00495-1	Cluster 1
s_008um_00495_00831-1	Cluster 2
s_008um_00686_00397-1	Cluster 1
s_008um_00267_00279-1	Cluster 1
s_008um_00712_00521-1	Cluster 1
s_008um_00444_00480-1	Cluster 2
s_008um_00018_00704-1	Cluster 1
s_008um_00320_00662-1	Cluster 1
s_008um_00593_00656-1	Cluster 1
s_008um_00106_00630-1	Cluster 1
s_008um_00836_00459-1	Cluster 3
s_008um_00128_00726-1	Cluster 1
s_008um_00305_00551-1	Cluster 1
s_008um_00160_00618-1	Cluster 1
s_008um_00398_00810-1	Cluster 2
s_008um_00653_00822-1	Cluster 2
s_008um_00232_00837-1	Cluster 1
s_008um_00224_00783-1	Cluster 1
s_008um_00695_00239-1	Cluster 3
s_008um_00222_00755-1	Cluster 1
s_008um_00351_00726-1	Cluster 2
s_008um_00369_00572-1	Cluster 1
s_008um_00231_00507-1	Cluster 1
s_008um_00586_00576-1	Cluster 1
s_008um_00603_00500-1	Cluster 1
s_008um_00009_00681-1	Cluster 1
s_008um_00512_00687-1	Cluster 1
s_008um_00125_00336-1	Cluster 1
s_008um_00022_00635-1	Cluster 1
s_008um_00136_00328-1	Cluster 1
s_008um_00816_00328-1	Cluster 1
s_008um_00126_00240-1	Cluster 1
s_008um_00152_00232-1	Cluster 1
s_008um_00681_00515-1	Cluster 1
s_008um_00678_00444-1	Cluster 1
s_008um_00692_00791-1	Cluster 1
s_008um_00196_00530-1	Cluster 1
s_008um_00582_00503-1	Cluster 1
s_008um_00393_00356-1	Cluster 1
s_008um_00752_00667-1	Cluster 1
s_008um_00164_00590-1	Cluster 1
s_008um_00027_00589-1	Cluster 1
s_008um_00254_00227-1	Cluster 1
s_008um_00521_00265-1	Cluster 1
s_008um_00603_00515-1	Cluster 2
s_008um_00790_00327-1	Cluster 1
s_008um_00225_00351-1	Cluster 1
s_008um_00271_00225-1	Cluster 1
s_008um_00276_00689-1	Cluster 1
s_008um_00282_00355-1	Cluster 1
s_008um_00264_00721-1	Cluster 1
s_008um_00092_00541-1	Cluster 1
s_008um_00654_00822-1	Cluster 2
s_008um_00356_00680-1	Cluster 1
s_008um_00046_00508-1	Cluster 1
s_008um_00280_00586-1	Cluster 1
s_008um_00663_00481-1	Cluster 1
s_008um_00279_00534-1	Cluster 1
s_008um_00183_00262-1	Cluster 1
s_008um_00539_00705-1	Cluster 1
s_008um_00135_00472-1	Cluster 1
s_008um_00823_00453-1	Cluster 1
s_008um_00054_00306-1	Cluster 3
s_008um_00328_00533-1	Cluster 1
s_008um_00159_00570-1	Cluster 2
s_008um_00823_00339-1	Cluster 3
s_008um_00311_00731-1	Cluster 1
s_008um_00121_00738-1	Cluster 1
s_008um_00751_00445-1	Cluster 1
s_008um_00431_00393-1	Cluster 1
s_008um_00005_00544-1	Cluster 1
s_008um_00249_00590-1	Cluster 1
s_008um_00529_00219-1	Cluster 1
s_008um_00498_00713-1	Cluster 2
s_008um_00142_00289-1	Cluster 1
s_008um_00700_00589-1	Cluster 1
s_008um_00208_00548-1	Cluster 1
s_008um_00214_00693-1	Cluster 1
s_008um_00703_00249-1	Cluster 1
s_008um_00113_00424-1	Cluster 1
s_008um_00363_00362-1	Cluster 1
s_008um_00682_00241-1	Cluster 3
s_008um_00146_00391-1	Cluster 1
s_008um_00518_00601-1	Cluster 2
s_008um_00597_00677-1	Cluster 2
s_008um_00324_00230-1	Cluster 1
s_008um_00411_00649-1	Cluster 2
s_008um_00315_00201-1	Cluster 1
s_008um_00630_00574-1	Cluster 1
s_008um_00226_00578-1	Cluster 1
s_008um_00201_00318-1	Cluster 1
s_008um_00642_00615-1	Cluster 1
s_008um_00357_00351-1	Cluster 1
s_008um_00412_00499-1	Cluster 2
s_008um_00516_00647-1	Cluster 2
s_008um_00529_00534-1	Cluster 2
s_008um_00584_00256-1	Cluster 1
s_008um_00711_00359-1	Cluster 1
s_008um_00531_00759-1	Cluster 2
s_008um_00359_00383-1	Cluster 1
s_008um_00662_00586-1	Cluster 1
s_008um_00219_00729-1	Cluster 1
s_008um_00518_00257-1	Cluster 1
s_008um_00448_00661-1	Cluster 2
s_008um_00080_00355-1	Cluster 1
s_008um_00357_00667-1	Cluster 1
s_008um_00612_00639-1	Cluster 1
s_008um_00117_00814-1	Cluster 1
s_008um_00125_00546-1	Cluster 1
s_008um_00061_00729-1	Cluster 1
s_008um_00063_00408-1	Cluster 1
s_008um_00207_00602-1	Cluster 1
s_008um_00531_00538-1	Cluster 2
s_008um_00437_00800-1	Cluster 2
s_008um_00551_00792-1	Cluster 2
s_008um_00127_00489-1	Cluster 1
s_008um_00238_00183-1	Cluster 1
s_008um_00781_00392-1	Cluster 1
s_008um_00594_00669-1	Cluster 2
s_008um_00148_00340-1	Cluster 1
s_008um_00343_00703-1	Cluster 1
s_008um_00698_00814-1	Cluster 1
s_008um_00030_00592-1	Cluster 1
s_008um_00533_00320-1	Cluster 3
s_008um_00330_00785-1	Cluster 2
s_008um_00723_00800-1	Cluster 1
s_008um_00622_00800-1	Cluster 2
s_008um_00111_00267-1	Cluster 1
s_008um_00701_00551-1	Cluster 1
s_008um_00532_00780-1	Cluster 2
s_008um_00333_00633-1	Cluster 1
s_008um_00043_00454-1	Cluster 1
s_008um_00745_00651-1	Cluster 1
s_008um_00769_00438-1	Cluster 1
s_008um_00707_00552-1	Cluster 1
s_008um_00085_00453-1	Cluster 1
s_008um_00716_00309-1	Cluster 1
s_008um_00664_00828-1	Cluster 1
s_008um_00312_00591-1	Cluster 1
s_008um_00180_00657-1	Cluster 1
s_008um_00029_00608-1	Cluster 1
s_008um_00051_00342-1	Cluster 2
s_008um_00371_00194-1	Cluster 3
s_008um_00334_00647-1	Cluster 1
s_008um_00401_00664-1	Cluster 2
s_008um_00206_00730-1	Cluster 1
s_008um_00325_00537-1	Cluster 1
s_008um_00512_00331-1	Cluster 3
s_008um_00328_00231-1	Cluster 3
s_008um_00523_00836-1	Cluster 1
s_008um_00017_00387-1	Cluster 1
s_008um_00214_00505-1	Cluster 1
s_008um_00186_00509-1	Cluster 1
s_008um_00698_00399-1	Cluster 1
s_008um_00114_00566-1	Cluster 1
s_008um_00703_00775-1	Cluster 2
s_008um_00678_00731-1	Cluster 1
s_008um_00692_00324-1	Cluster 1
s_008um_00216_00149-1	Cluster 1
s_008um_00517_00328-1	Cluster 1
s_008um_00082_00345-1	Cluster 1
s_008um_00192_00709-1	Cluster 1
s_008um_00657_00818-1	Cluster 1
s_008um_00186_00342-1	Cluster 1
s_008um_00121_00561-1	Cluster 1
s_008um_00181_00274-1	Cluster 1
s_008um_00690_00798-1	Cluster 1
s_008um_00631_00779-1	Cluster 2
s_008um_00095_00449-1	Cluster 1
s_008um_00686_00476-1	Cluster 1
s_008um_00322_00709-1	Cluster 1
s_008um_00354_00423-1	Cluster 1
s_008um_00766_00388-1	Cluster 1
s_008um_00578_00246-1	Cluster 1
s_008um_00605_00406-1	Cluster 1
s_008um_00593_00704-1	Cluster 1
s_008um_00602_00820-1	Cluster 2
s_008um_00019_00676-1	Cluster 1
s_008um_00031_00624-1	Cluster 1
s_008um_00303_00639-1	Cluster 1
s_008um_00225_00166-1	Cluster 1
s_008um_00723_00366-1	Cluster 1
s_008um_00316_00644-1	Cluster 1
s_008um_00205_00733-1	Cluster 1
s_008um_00026_00764-1	Cluster 1
s_008um_00629_00758-1	Cluster 2
s_008um_00502_00716-1	Cluster 2
s_008um_00743_00293-1	Cluster 3
s_008um_00765_00561-1	Cluster 1
s_008um_00654_00388-1	Cluster 1
s_008um_00029_00523-1	Cluster 1
s_008um_00826_00344-1	Cluster 1
s_008um_00201_00627-1	Cluster 1
s_008um_00315_00255-1	Cluster 3
s_008um_00380_00655-1	Cluster 1
s_008um_00590_00233-1	Cluster 1
s_008um_00564_00619-1	Cluster 2
s_008um_00601_00558-1	Cluster 1
s_008um_00132_00484-1	Cluster 1
s_008um_00759_00572-1	Cluster 1
s_008um_00743_00512-1	Cluster 1
s_008um_00795_00462-1	Cluster 1
s_008um_00677_00782-1	Cluster 1
s_008um_00638_00753-1	Cluster 1
s_008um_00236_00663-1	Cluster 1
s_008um_00577_00205-1	Cluster 1
s_008um_00555_00823-1	Cluster 2
s_008um_00654_00291-1	Cluster 1
s_008um_00048_00716-1	Cluster 1
s_008um_00108_00303-1	Cluster 1
s_008um_00300_00617-1	Cluster 1
s_008um_00304_00527-1	Cluster 1
s_008um_00352_00736-1	Cluster 2
s_008um_00699_00670-1	Cluster 1
s_008um_00204_00499-1	Cluster 1
s_008um_00753_00494-1	Cluster 1
s_008um_00511_00757-1	Cluster 2
s_008um_00088_00771-1	Cluster 1
s_008um_00773_00592-1	Cluster 1
s_008um_00744_00287-1	Cluster 3
s_008um_00069_00430-1	Cluster 2
s_008um_00696_00394-1	Cluster 1
s_008um_00759_00380-1	Cluster 1
s_008um_00530_00752-1	Cluster 2
s_008um_00741_00540-1	Cluster 1
s_008um_00022_00710-1	Cluster 1
s_008um_00249_00796-1	Cluster 1
s_008um_00678_00592-1	Cluster 1
s_008um_00105_00182-1	Cluster 1
s_008um_00727_00659-1	Cluster 1
s_008um_00055_00638-1	Cluster 1
s_008um_00402_00463-1	Cluster 2
s_008um_00061_00790-1	Cluster 1
s_008um_00668_00669-1	Cluster 1
s_008um_00048_00472-1	Cluster 1
s_008um_00021_00777-1	Cluster 1
s_008um_00158_00760-1	Cluster 1
s_008um_00616_00748-1	Cluster 2
s_008um_00257_00133-1	Cluster 1
s_008um_00482_00834-1	Cluster 2
s_008um_00185_00753-1	Cluster 1
s_008um_00083_00573-1	Cluster 1
s_008um_00718_00383-1	Cluster 1
s_008um_00051_00767-1	Cluster 1
s_008um_00325_00440-1	Cluster 1
s_008um_00569_00230-1	Cluster 1
s_008um_00426_00679-1	Cluster 2
s_008um_00317_00481-1	Cluster 1
s_008um_00043_00820-1	Cluster 1
s_008um_00578_00546-1	Cluster 1
s_008um_00085_00333-1	Cluster 1
s_008um_00049_00738-1	Cluster 1
s_008um_00729_00737-1	Cluster 3
s_008um_00353_00543-1	Cluster 1
s_008um_00541_00809-1	Cluster 1
s_008um_00336_00645-1	Cluster 1
s_008um_00158_00526-1	Cluster 1
s_008um_00726_00413-1	Cluster 1
s_008um_00059_00668-1	Cluster 1
s_008um_00101_00807-1	Cluster 2
s_008um_00448_00762-1	Cluster 2
s_008um_00413_00535-1	Cluster 2
s_008um_00421_00638-1	Cluster 2
s_008um_00549_00702-1	Cluster 2
s_008um_00575_00256-1	Cluster 1
s_008um_00460_00474-1	Cluster 2
s_008um_00005_00555-1	Cluster 1
s_008um_00371_00236-1	Cluster 3
s_008um_00422_00436-1	Cluster 2
s_008um_00569_00738-1	Cluster 2
s_008um_00366_00371-1	Cluster 1
s_008um_00023_00326-1	Cluster 1
s_008um_00666_00828-1	Cluster 1
s_008um_00740_00288-1	Cluster 3
s_008um_00446_00516-1	Cluster 2
s_008um_00169_00195-1	Cluster 1
s_008um_00284_00138-1	Cluster 3
s_008um_00576_00447-1	Cluster 1
s_008um_00311_00346-1	Cluster 1
s_008um_00188_00435-1	Cluster 1
s_008um_00378_00574-1	Cluster 1
s_008um_00395_00375-1	Cluster 1
s_008um_00276_00117-1	Cluster 1
s_008um_00311_00391-1	Cluster 1
s_008um_00041_00820-1	Cluster 1
s_008um_00497_00834-1	Cluster 2
s_008um_00794_00445-1	Cluster 1
s_008um_00299_00557-1	Cluster 1
s_008um_00734_00412-1	Cluster 1
s_008um_00215_00443-1	Cluster 1
s_008um_00132_00460-1	Cluster 1
s_008um_00727_00631-1	Cluster 1
s_008um_00127_00208-1	Cluster 1
s_008um_00479_00461-1	Cluster 1
s_008um_00097_00266-1	Cluster 1
s_008um_00618_00385-1	Cluster 1
s_008um_00100_00606-1	Cluster 1
s_008um_00063_00530-1	Cluster 1
s_008um_00754_00433-1	Cluster 1
s_008um_00521_00217-1	Cluster 3
s_008um_00038_00762-1	Cluster 1
s_008um_00179_00613-1	Cluster 1
s_008um_00035_00571-1	Cluster 1
s_008um_00286_00159-1	Cluster 1
s_008um_00700_00363-1	Cluster 1
s_008um_00632_00636-1	Cluster 2
s_008um_00091_00303-1	Cluster 2
s_008um_00237_00439-1	Cluster 1
s_008um_00235_00741-1	Cluster 1
s_008um_00582_00730-1	Cluster 2
s_008um_00586_00252-1	Cluster 1
s_008um_00757_00417-1	Cluster 1
s_008um_00175_00343-1	Cluster 1
s_008um_00065_00394-1	Cluster 1
s_008um_00528_00608-1	Cluster 2
s_008um_00536_00742-1	Cluster 1
s_008um_00326_00580-1	Cluster 1
s_008um_00115_00231-1	Cluster 1
s_008um_00240_00707-1	Cluster 1
s_008um_00083_00640-1	Cluster 1
s_008um_00584_00568-1	Cluster 2
s_008um_00143_00621-1	Cluster 1
s_008um_00229_00604-1	Cluster 1
s_008um_00170_00763-1	Cluster 1
s_008um_00542_00204-1	Cluster 1
s_008um_00664_00244-1	Cluster 3
s_008um_00293_00707-1	Cluster 1
s_008um_00266_00509-1	Cluster 1
s_008um_00017_00652-1	Cluster 1
s_008um_00651_00697-1	Cluster 1
s_008um_00726_00819-1	Cluster 1
s_008um_00444_00712-1	Cluster 2
s_008um_00245_00384-1	Cluster 1
s_008um_00678_00817-1	Cluster 1
s_008um_00760_00470-1	Cluster 1
s_008um_00677_00707-1	Cluster 1
s_008um_00750_00332-1	Cluster 1
s_008um_00620_00476-1	Cluster 1
s_008um_00324_00240-1	Cluster 1
s_008um_00308_00627-1	Cluster 1
s_008um_00162_00213-1	Cluster 1
s_008um_00009_00345-1	Cluster 3
s_008um_00628_00625-1	Cluster 1
s_008um_00046_00287-1	Cluster 3
s_008um_00635_00676-1	Cluster 1
s_008um_00162_00445-1	Cluster 1
s_008um_00568_00400-1	Cluster 1
s_008um_00597_00804-1	Cluster 2
s_008um_00460_00543-1	Cluster 1
s_008um_00591_00619-1	Cluster 1
s_008um_00021_00784-1	Cluster 1
s_008um_00577_00278-1	Cluster 1
s_008um_00487_00507-1	Cluster 2
s_008um_00341_00672-1	Cluster 1
s_008um_00047_00340-1	Cluster 1
s_008um_00706_00422-1	Cluster 1
s_008um_00270_00688-1	Cluster 1
s_008um_00507_00611-1	Cluster 2
s_008um_00307_00220-1	Cluster 1
s_008um_00764_00494-1	Cluster 1
s_008um_00618_00453-1	Cluster 1
s_008um_00648_00802-1	Cluster 2
s_008um_00406_00636-1	Cluster 1
s_008um_00777_00286-1	Cluster 3
s_008um_00163_00178-1	Cluster 3
s_008um_00410_00687-1	Cluster 1
s_008um_00310_00264-1	Cluster 3
s_008um_00249_00277-1	Cluster 1
s_008um_00035_00729-1	Cluster 1
s_008um_00115_00758-1	Cluster 1
s_008um_00704_00579-1	Cluster 1
s_008um_00568_00505-1	Cluster 1
s_008um_00263_00314-1	Cluster 1
s_008um_00144_00236-1	Cluster 1
s_008um_00153_00730-1	Cluster 1
s_008um_00713_00559-1	Cluster 1
s_008um_00697_00340-1	Cluster 1
s_008um_00604_00683-1	Cluster 2
s_008um_00060_00299-1	Cluster 3
s_008um_00625_00290-1	Cluster 1
s_008um_00102_00529-1	Cluster 1
s_008um_00220_00763-1	Cluster 1
s_008um_00338_00683-1	Cluster 1
s_008um_00179_00241-1	Cluster 1
s_008um_00684_00534-1	Cluster 1
s_008um_00017_00543-1	Cluster 1
s_008um_00060_00778-1	Cluster 1
s_008um_00192_00296-1	Cluster 1
s_008um_00687_00582-1	Cluster 1
s_008um_00391_00525-1	Cluster 1
s_008um_00177_00766-1	Cluster 1
s_008um_00246_00181-1	Cluster 1
s_008um_00181_00393-1	Cluster 1
s_008um_00620_00726-1	Cluster 2
s_008um_00203_00733-1	Cluster 1
s_008um_00076_00443-1	Cluster 1
s_008um_00546_00224-1	Cluster 3
s_008um_00615_00332-1	Cluster 1
s_008um_00090_00216-1	Cluster 1
s_008um_00385_00526-1	Cluster 1
s_008um_00246_00504-1	Cluster 1
s_008um_00370_00721-1	Cluster 2
s_008um_00581_00277-1	Cluster 1
s_008um_00089_00586-1	Cluster 1
s_008um_00196_00619-1	Cluster 1
s_008um_00692_00472-1	Cluster 1
s_008um_00104_00625-1	Cluster 1
s_008um_00592_00674-1	Cluster 2
s_008um_00771_00392-1	Cluster 1
s_008um_00059_00642-1	Cluster 3
s_008um_00237_00764-1	Cluster 1
s_008um_00054_00584-1	Cluster 1
s_008um_00519_00836-1	Cluster 2
s_008um_00521_00302-1	Cluster 3
s_008um_00645_00430-1	Cluster 1
s_008um_00524_00230-1	Cluster 3
s_008um_00123_00806-1	Cluster 1
s_008um_00633_00743-1	Cluster 2
s_008um_00083_00770-1	Cluster 1
s_008um_00416_00632-1	Cluster 2
s_008um_00287_00377-1	Cluster 1
s_008um_00583_00766-1	Cluster 2
s_008um_00650_00683-1	Cluster 1
s_008um_00501_00735-1	Cluster 2
s_008um_00503_00301-1	Cluster 3
s_008um_00138_00236-1	Cluster 1
s_008um_00320_00594-1	Cluster 1
s_008um_00642_00475-1	Cluster 1
s_008um_00513_00551-1	Cluster 1
s_008um_00080_00671-1	Cluster 1
s_008um_00313_00452-1	Cluster 1
s_008um_00328_00569-1	Cluster 1
s_008um_00401_00724-1	Cluster 2
s_008um_00746_00603-1	Cluster 1
s_008um_00075_00353-1	Cluster 1
s_008um_00463_00686-1	Cluster 2
s_008um_00180_00716-1	Cluster 1
s_008um_00578_00303-1	Cluster 1
s_008um_00518_00538-1	Cluster 2
s_008um_00160_00762-1	Cluster 1
s_008um_00019_00634-1	Cluster 1
s_008um_00566_00635-1	Cluster 1
s_008um_00719_00454-1	Cluster 1
s_008um_00359_00820-1	Cluster 2
s_008um_00010_00421-1	Cluster 3
s_008um_00206_00179-1	Cluster 1
s_008um_00064_00580-1	Cluster 1
s_008um_00343_00363-1	Cluster 1
s_008um_00096_00587-1	Cluster 1
s_008um_00152_00760-1	Cluster 1
s_008um_00481_00312-1	Cluster 3
s_008um_00302_00637-1	Cluster 1
s_008um_00333_00359-1	Cluster 1
s_008um_00288_00120-1	Cluster 3
s_008um_00256_00355-1	Cluster 1
s_008um_00368_00235-1	Cluster 3
s_008um_00445_00507-1	Cluster 2
s_008um_00286_00741-1	Cluster 1
s_008um_00092_00193-1	Cluster 1
s_008um_00285_00159-1	Cluster 1
s_008um_00581_00239-1	Cluster 1
s_008um_00062_00512-1	Cluster 1
s_008um_00832_00433-1	Cluster 3
s_008um_00100_00299-1	Cluster 1
s_008um_00372_00716-1	Cluster 2
s_008um_00176_00491-1	Cluster 1
s_008um_00799_00381-1	Cluster 3
s_008um_00292_00530-1	Cluster 1
s_008um_00184_00680-1	Cluster 1
s_008um_00007_00733-1	Cluster 1
s_008um_00701_00538-1	Cluster 1
s_008um_00456_00614-1	Cluster 2
s_008um_00150_00300-1	Cluster 1
s_008um_00159_00811-1	Cluster 1
s_008um_00432_00591-1	Cluster 2
s_008um_00649_00739-1	Cluster 1
s_008um_00023_00683-1	Cluster 1
s_008um_00209_00512-1	Cluster 1
s_008um_00288_00256-1	Cluster 3
s_008um_00208_00809-1	Cluster 1
s_008um_00404_00740-1	Cluster 2
s_008um_00386_00718-1	Cluster 2
s_008um_00251_00661-1	Cluster 1
s_008um_00493_00502-1	Cluster 2
s_008um_00774_00423-1	Cluster 1
s_008um_00738_00293-1	Cluster 3
s_008um_00146_00340-1	Cluster 1
s_008um_00110_00356-1	Cluster 1
s_008um_00203_00270-1	Cluster 1
s_008um_00422_00689-1	Cluster 2
s_008um_00689_00291-1	Cluster 1
s_008um_00034_00741-1	Cluster 1
s_008um_00790_00632-1	Cluster 1
s_008um_00649_00530-1	Cluster 1
s_008um_00317_00437-1	Cluster 1
s_008um_00279_00415-1	Cluster 1
s_008um_00607_00296-1	Cluster 1
s_008um_00221_00675-1	Cluster 1
s_008um_00081_00615-1	Cluster 1
s_008um_00386_00534-1	Cluster 1
s_008um_00349_00230-1	Cluster 1
s_008um_00491_00216-1	Cluster 3
s_008um_00297_00240-1	Cluster 3
s_008um_00384_00438-1	Cluster 2
s_008um_00687_00548-1	Cluster 1
s_008um_00161_00178-1	Cluster 1
s_008um_00125_00472-1	Cluster 1
s_008um_00197_00111-1	Cluster 3
s_008um_00279_00221-1	Cluster 1
s_008um_00043_00336-1	Cluster 3
s_008um_00745_00342-1	Cluster 1
s_008um_00654_00601-1	Cluster 1
s_008um_00739_00576-1	Cluster 1
s_008um_00150_00547-1	Cluster 1
s_008um_00249_00810-1	Cluster 1
s_008um_00335_00472-1	Cluster 1
s_008um_00415_00591-1	Cluster 2
s_008um_00735_00751-1	Cluster 1
s_008um_00278_00753-1	Cluster 1
s_008um_00283_00833-1	Cluster 1
s_008um_00448_00498-1	Cluster 2
s_008um_00384_00612-1	Cluster 1
s_008um_00215_00682-1	Cluster 1
s_008um_00212_00460-1	Cluster 1
s_008um_00066_00830-1	Cluster 1
s_008um_00322_00152-1	Cluster 3
s_008um_00306_00722-1	Cluster 1
s_008um_00664_00416-1	Cluster 1
s_008um_00207_00413-1	Cluster 1
s_008um_00646_00302-1	Cluster 1
s_008um_00307_00457-1	Cluster 1
s_008um_00017_00753-1	Cluster 1
s_008um_00159_00259-1	Cluster 1
s_008um_00226_00444-1	Cluster 1
s_008um_00176_00808-1	Cluster 1
s_008um_00242_00659-1	Cluster 1
s_008um_00175_00342-1	Cluster 1
s_008um_00463_00453-1	Cluster 2
s_008um_00053_00478-1	Cluster 1
s_008um_00021_00827-1	Cluster 1
s_008um_00367_00195-1	Cluster 3
s_008um_00645_00775-1	Cluster 2
s_008um_00151_00376-1	Cluster 1
s_008um_00570_00502-1	Cluster 1
s_008um_00553_00549-1	Cluster 2
s_008um_00186_00182-1	Cluster 1
s_008um_00501_00474-1	Cluster 2
s_008um_00256_00234-1	Cluster 1
s_008um_00722_00736-1	Cluster 1
s_008um_00573_00405-1	Cluster 1
s_008um_00270_00148-1	Cluster 3
s_008um_00726_00233-1	Cluster 3
s_008um_00587_00671-1	Cluster 2
s_008um_00582_00479-1	Cluster 1
s_008um_00359_00463-1	Cluster 1
s_008um_00133_00248-1	Cluster 1
s_008um_00351_00693-1	Cluster 1
s_008um_00599_00474-1	Cluster 1
s_008um_00564_00516-1	Cluster 2
s_008um_00116_00450-1	Cluster 1
s_008um_00078_00596-1	Cluster 1
s_008um_00132_00517-1	Cluster 1
s_008um_00225_00677-1	Cluster 1
s_008um_00706_00534-1	Cluster 1
s_008um_00373_00515-1	Cluster 1
s_008um_00405_00645-1	Cluster 1
s_008um_00586_00821-1	Cluster 2
s_008um_00295_00456-1	Cluster 1
s_008um_00393_00787-1	Cluster 2
s_008um_00623_00774-1	Cluster 2
s_008um_00260_00540-1	Cluster 1
s_008um_00530_00685-1	Cluster 2
s_008um_00770_00464-1	Cluster 3
s_008um_00559_00662-1	Cluster 2
s_008um_00021_00337-1	Cluster 1
s_008um_00538_00809-1	Cluster 2
s_008um_00091_00178-1	Cluster 1
s_008um_00256_00566-1	Cluster 1
s_008um_00270_00703-1	Cluster 1
s_008um_00636_00237-1	Cluster 3
s_008um_00646_00725-1	Cluster 1
s_008um_00028_00745-1	Cluster 1
s_008um_00130_00830-1	Cluster 1
s_008um_00479_00242-1	Cluster 1
s_008um_00697_00341-1	Cluster 1
s_008um_00285_00437-1	Cluster 1
s_008um_00517_00740-1	Cluster 2
s_008um_00629_00609-1	Cluster 1
s_008um_00234_00726-1	Cluster 1
s_008um_00349_00315-1	Cluster 1
s_008um_00175_00317-1	Cluster 1
s_008um_00272_00658-1	Cluster 1
s_008um_00456_00832-1	Cluster 2
s_008um_00230_00183-1	Cluster 1
s_008um_00160_00332-1	Cluster 2
s_008um_00220_00488-1	Cluster 1
s_008um_00126_00289-1	Cluster 1
s_008um_00140_00382-1	Cluster 1
s_008um_00699_00393-1	Cluster 1
s_008um_00127_00230-1	Cluster 1
s_008um_00600_00332-1	Cluster 1
s_008um_00477_00552-1	Cluster 2
s_008um_00310_00555-1	Cluster 1
s_008um_00548_00661-1	Cluster 2
s_008um_00119_00225-1	Cluster 1
s_008um_00544_00350-1	Cluster 3
s_008um_00523_00635-1	Cluster 2
s_008um_00162_00463-1	Cluster 3
s_008um_00231_00290-1	Cluster 1
s_008um_00176_00529-1	Cluster 1
s_008um_00481_00674-1	Cluster 2
s_008um_00692_00712-1	Cluster 1
s_008um_00354_00494-1	Cluster 1
s_008um_00539_00804-1	Cluster 1
s_008um_00713_00718-1	Cluster 1
s_008um_00365_00181-1	Cluster 3
s_008um_00578_00307-1	Cluster 1
s_008um_00623_00632-1	Cluster 1
s_008um_00268_00466-1	Cluster 1
s_008um_00488_00744-1	Cluster 1
s_008um_00488_00256-1	Cluster 1
s_008um_00112_00329-1	Cluster 1
s_008um_00079_00814-1	Cluster 1
s_008um_00674_00812-1	Cluster 1
s_008um_00593_00235-1	Cluster 2
s_008um_00333_00760-1	Cluster 2
s_008um_00441_00794-1	Cluster 2
s_008um_00162_00672-1	Cluster 1
s_008um_00064_00413-1	Cluster 1
s_008um_00737_00614-1	Cluster 1
s_008um_00609_00682-1	Cluster 1
s_008um_00065_00496-1	Cluster 2
s_008um_00267_00263-1	Cluster 1
s_008um_00589_00718-1	Cluster 2
s_008um_00169_00291-1	Cluster 1
s_008um_00632_00507-1	Cluster 1
s_008um_00694_00456-1	Cluster 1
s_008um_00458_00461-1	Cluster 2
s_008um_00783_00584-1	Cluster 1
s_008um_00421_00499-1	Cluster 2
s_008um_00252_00472-1	Cluster 1
s_008um_00526_00268-1	Cluster 1
s_008um_00504_00660-1	Cluster 2
s_008um_00635_00431-1	Cluster 1
s_008um_00474_00547-1	Cluster 1
s_008um_00689_00751-1	Cluster 1
s_008um_00143_00714-1	Cluster 1
s_008um_00045_00596-1	Cluster 1
s_008um_00061_00283-1	Cluster 3
s_008um_00036_00833-1	Cluster 1
s_008um_00766_00446-1	Cluster 1
s_008um_00251_00168-1	Cluster 1
s_008um_00061_00514-1	Cluster 1
s_008um_00488_00681-1	Cluster 2
s_008um_00268_00425-1	Cluster 1
s_008um_00222_00303-1	Cluster 1
s_008um_00113_00248-1	Cluster 1
s_008um_00727_00315-1	Cluster 1
s_008um_00063_00340-1	Cluster 1
s_008um_00460_00545-1	Cluster 2
s_008um_00007_00730-1	Cluster 1
s_008um_00612_00334-1	Cluster 1
s_008um_00531_00259-1	Cluster 1
s_008um_00714_00612-1	Cluster 1
s_008um_00157_00656-1	Cluster 1
s_008um_00096_00175-1	Cluster 1
s_008um_00514_00530-1	Cluster 1
s_008um_00249_00704-1	Cluster 1
s_008um_00628_00773-1	Cluster 2
s_008um_00560_00690-1	Cluster 2
s_008um_00742_00290-1	Cluster 3
s_008um_00492_00580-1	Cluster 2
s_008um_00629_00511-1	Cluster 1
s_008um_00544_00284-1	Cluster 1
s_008um_00563_00521-1	Cluster 1
s_008um_00632_00295-1	Cluster 1
s_008um_00001_00819-1	Cluster 1
s_008um_00610_00447-1	Cluster 1
s_008um_00134_00404-1	Cluster 1
s_008um_00671_00764-1	Cluster 1
s_008um_00371_00837-1	Cluster 2
s_008um_00782_00487-1	Cluster 1
s_008um_00837_00321-1	Cluster 3
s_008um_00527_00200-1	Cluster 3
s_008um_00549_00261-1	Cluster 1
s_008um_00016_00587-1	Cluster 1
s_008um_00437_00597-1	Cluster 2
s_008um_00256_00803-1	Cluster 1
s_008um_00767_00327-1	Cluster 2
s_008um_00395_00821-1	Cluster 2
s_008um_00061_00392-1	Cluster 1
s_008um_00156_00159-1	Cluster 3
s_008um_00150_00207-1	Cluster 1
s_008um_00798_00404-1	Cluster 1
s_008um_00239_00436-1	Cluster 1
s_008um_00227_00349-1	Cluster 1
s_008um_00654_00226-1	Cluster 3
s_008um_00270_00397-1	Cluster 1
s_008um_00596_00328-1	Cluster 1
s_008um_00410_00770-1	Cluster 1
s_008um_00440_00480-1	Cluster 2
s_008um_00209_00444-1	Cluster 1
s_008um_00412_00578-1	Cluster 2
s_008um_00191_00181-1	Cluster 1
s_008um_00528_00672-1	Cluster 2
s_008um_00198_00706-1	Cluster 1
s_008um_00458_00791-1	Cluster 2
s_008um_00403_00632-1	Cluster 1
s_008um_00649_00292-1	Cluster 1
s_008um_00524_00298-1	Cluster 3
s_008um_00351_00622-1	Cluster 1
s_008um_00739_00325-1	Cluster 1
s_008um_00779_00358-1	Cluster 1
s_008um_00602_00234-1	Cluster 1
s_008um_00101_00549-1	Cluster 1
s_008um_00349_00382-1	Cluster 1
s_008um_00836_00310-1	Cluster 3
s_008um_00128_00615-1	Cluster 1
s_008um_00578_00787-1	Cluster 1
s_008um_00190_00422-1	Cluster 1
s_008um_00533_00268-1	Cluster 1
s_008um_00609_00208-1	Cluster 1
s_008um_00067_00377-1	Cluster 1
s_008um_00279_00537-1	Cluster 1
s_008um_00674_00665-1	Cluster 1
s_008um_00799_00352-1	Cluster 1
s_008um_00544_00226-1	Cluster 3
s_008um_00620_00503-1	Cluster 1
s_008um_00391_00815-1	Cluster 2
s_008um_00194_00626-1	Cluster 1
s_008um_00559_00778-1	Cluster 2
s_008um_00752_00324-1	Cluster 1
s_008um_00441_00507-1	Cluster 1
s_008um_00236_00633-1	Cluster 1
s_008um_00497_00534-1	Cluster 2
s_008um_00655_00755-1	Cluster 1
s_008um_00529_00621-1	Cluster 2
s_008um_00320_00438-1	Cluster 1
s_008um_00009_00382-1	Cluster 3
s_008um_00614_00765-1	Cluster 2
s_008um_00211_00832-1	Cluster 1
s_008um_00802_00482-1	Cluster 1
s_008um_00052_00407-1	Cluster 1
s_008um_00019_00307-1	Cluster 3
s_008um_00752_00683-1	Cluster 1
s_008um_00611_00803-1	Cluster 2
s_008um_00460_00458-1	Cluster 2
s_008um_00311_00775-1	Cluster 2
s_008um_00198_00195-1	Cluster 1
s_008um_00110_00566-1	Cluster 1
s_008um_00774_00386-1	Cluster 1
s_008um_00068_00506-1	Cluster 2
s_008um_00522_00681-1	Cluster 2
s_008um_00609_00388-1	Cluster 1
s_008um_00295_00626-1	Cluster 1
s_008um_00329_00211-1	Cluster 3
s_008um_00187_00564-1	Cluster 1
s_008um_00171_00571-1	Cluster 1
s_008um_00122_00292-1	Cluster 1
s_008um_00257_00696-1	Cluster 1
s_008um_00749_00505-1	Cluster 1
s_008um_00572_00579-1	Cluster 2
s_008um_00052_00651-1	Cluster 1
s_008um_00117_00292-1	Cluster 1
s_008um_00067_00392-1	Cluster 1
s_008um_00032_00308-1	Cluster 1
s_008um_00119_00443-1	Cluster 1
s_008um_00395_00706-1	Cluster 2
s_008um_00761_00354-1	Cluster 1
s_008um_00118_00769-1	Cluster 1
s_008um_00296_00717-1	Cluster 1
s_008um_00231_00332-1	Cluster 1
s_008um_00279_00653-1	Cluster 1
s_008um_00172_00591-1	Cluster 3
s_008um_00459_00593-1	Cluster 2
s_008um_00230_00113-1	Cluster 3
s_008um_00407_00785-1	Cluster 2
s_008um_00825_00340-1	Cluster 3
s_008um_00648_00585-1	Cluster 1
s_008um_00194_00137-1	Cluster 1
s_008um_00438_00528-1	Cluster 2
s_008um_00290_00826-1	Cluster 1
s_008um_00603_00558-1	Cluster 1
s_008um_00332_00339-1	Cluster 1
s_008um_00644_00246-1	Cluster 2
s_008um_00241_00273-1	Cluster 1
s_008um_00653_00837-1	Cluster 2
s_008um_00206_00756-1	Cluster 1
s_008um_00321_00621-1	Cluster 1
s_008um_00374_00361-1	Cluster 1
s_008um_00193_00807-1	Cluster 1
s_008um_00658_00215-1	Cluster 3
s_008um_00675_00503-1	Cluster 1
s_008um_00144_00706-1	Cluster 1
s_008um_00090_00462-1	Cluster 1
s_008um_00556_00775-1	Cluster 2
s_008um_00187_00505-1	Cluster 1
s_008um_00305_00374-1	Cluster 1
s_008um_00167_00528-1	Cluster 1
s_008um_00246_00392-1	Cluster 1
s_008um_00713_00367-1	Cluster 1
s_008um_00297_00182-1	Cluster 1
s_008um_00224_00726-1	Cluster 1
s_008um_00095_00454-1	Cluster 1
s_008um_00290_00754-1	Cluster 1
s_008um_00697_00361-1	Cluster 1
s_008um_00685_00591-1	Cluster 1
s_008um_00104_00445-1	Cluster 1
s_008um_00201_00295-1	Cluster 1
s_008um_00156_00196-1	Cluster 1
s_008um_00246_00605-1	Cluster 1
s_008um_00046_00407-1	Cluster 1
s_008um_00239_00133-1	Cluster 1
s_008um_00271_00374-1	Cluster 1
s_008um_00779_00630-1	Cluster 1
s_008um_00673_00403-1	Cluster 1
s_008um_00067_00716-1	Cluster 1
s_008um_00594_00834-1	Cluster 2
s_008um_00483_00721-1	Cluster 2
s_008um_00234_00768-1	Cluster 1
s_008um_00075_00372-1	Cluster 1
s_008um_00418_00583-1	Cluster 2
s_008um_00572_00265-1	Cluster 1
s_008um_00255_00197-1	Cluster 1
s_008um_00731_00556-1	Cluster 1
s_008um_00075_00684-1	Cluster 1
s_008um_00710_00594-1	Cluster 1
s_008um_00606_00556-1	Cluster 1
s_008um_00001_00648-1	Cluster 1
s_008um_00029_00617-1	Cluster 1
s_008um_00183_00472-1	Cluster 1
s_008um_00440_00746-1	Cluster 2
s_008um_00169_00481-1	Cluster 1
s_008um_00055_00495-1	Cluster 1
s_008um_00178_00144-1	Cluster 1
s_008um_00173_00147-1	Cluster 3
s_008um_00121_00777-1	Cluster 1
s_008um_00079_00609-1	Cluster 1
s_008um_00249_00505-1	Cluster 1
s_008um_00193_00180-1	Cluster 1
s_008um_00197_00696-1	Cluster 2
s_008um_00295_00602-1	Cluster 1
s_008um_00375_00558-1	Cluster 1
s_008um_00109_00648-1	Cluster 1
s_008um_00328_00161-1	Cluster 3
s_008um_00294_00182-1	Cluster 1
s_008um_00597_00758-1	Cluster 1
s_008um_00810_00313-1	Cluster 1
s_008um_00370_00737-1	Cluster 2
s_008um_00469_00736-1	Cluster 2
s_008um_00233_00530-1	Cluster 1
s_008um_00039_00683-1	Cluster 1
s_008um_00219_00673-1	Cluster 1
s_008um_00168_00791-1	Cluster 1
s_008um_00661_00574-1	Cluster 1
s_008um_00227_00482-1	Cluster 1
s_008um_00445_00489-1	Cluster 1
s_008um_00262_00492-1	Cluster 1
s_008um_00263_00609-1	Cluster 1
s_008um_00188_00297-1	Cluster 1
s_008um_00039_00572-1	Cluster 1
s_008um_00071_00231-1	Cluster 3
s_008um_00465_00490-1	Cluster 2
s_008um_00130_00578-1	Cluster 1
s_008um_00511_00538-1	Cluster 1
s_008um_00754_00573-1	Cluster 1
s_008um_00063_00361-1	Cluster 1
s_008um_00235_00138-1	Cluster 1
s_008um_00640_00434-1	Cluster 1
s_008um_00528_00199-1	Cluster 3
s_008um_00764_00714-1	Cluster 1
s_008um_00586_00778-1	Cluster 2
s_008um_00527_00623-1	Cluster 1
s_008um_00023_00571-1	Cluster 1
s_008um_00493_00744-1	Cluster 2
s_008um_00573_00199-1	Cluster 3
s_008um_00235_00813-1	Cluster 1
s_008um_00649_00727-1	Cluster 1
s_008um_00588_00340-1	Cluster 3
s_008um_00135_00547-1	Cluster 1
s_008um_00747_00490-1	Cluster 1
s_008um_00635_00230-1	Cluster 3
s_008um_00108_00776-1	Cluster 1
s_008um_00036_00405-1	Cluster 1
s_008um_00655_00834-1	Cluster 2
s_008um_00435_00762-1	Cluster 2
s_008um_00135_00175-1	Cluster 3
s_008um_00205_00394-1	Cluster 1
s_008um_00557_00588-1	Cluster 2
s_008um_00116_00283-1	Cluster 1
s_008um_00325_00612-1	Cluster 1
s_008um_00204_00396-1	Cluster 1
s_008um_00548_00206-1	Cluster 3
s_008um_00678_00662-1	Cluster 1
s_008um_00181_00341-1	Cluster 1
s_008um_00362_00679-1	Cluster 1
s_008um_00483_00525-1	Cluster 2
s_008um_00610_00413-1	Cluster 1
s_008um_00525_00538-1	Cluster 2
s_008um_00156_00524-1	Cluster 1
s_008um_00378_00705-1	Cluster 2
s_008um_00362_00169-1	Cluster 3
s_008um_00563_00288-1	Cluster 1
s_008um_00459_00644-1	Cluster 1
s_008um_00058_00783-1	Cluster 2
s_008um_00735_00455-1	Cluster 1
s_008um_00610_00406-1	Cluster 1
s_008um_00620_00323-1	Cluster 1
s_008um_00367_00188-1	Cluster 3
s_008um_00566_00659-1	Cluster 2
s_008um_00658_00419-1	Cluster 1
s_008um_00583_00568-1	Cluster 2
s_008um_00241_00341-1	Cluster 1
s_008um_00146_00831-1	Cluster 1
s_008um_00621_00551-1	Cluster 1
s_008um_00682_00556-1	Cluster 1
s_008um_00004_00592-1	Cluster 1
s_008um_00116_00228-1	Cluster 1
s_008um_00587_00502-1	Cluster 1
s_008um_00248_00524-1	Cluster 1
s_008um_00241_00353-1	Cluster 1
s_008um_00067_00413-1	Cluster 1
s_008um_00354_00667-1	Cluster 1
s_008um_00731_00675-1	Cluster 1
s_008um_00379_00616-1	Cluster 1
s_008um_00458_00578-1	Cluster 2
s_008um_00741_00501-1	Cluster 1
s_008um_00065_00818-1	Cluster 1
s_008um_00307_00683-1	Cluster 1
s_008um_00181_00146-1	Cluster 3
s_008um_00445_00617-1	Cluster 2
s_008um_00139_00221-1	Cluster 1
s_008um_00801_00320-1	Cluster 1
s_008um_00361_00428-1	Cluster 2
s_008um_00753_00377-1	Cluster 1
s_008um_00433_00469-1	Cluster 2
s_008um_00365_00450-1	Cluster 2
s_008um_00477_00506-1	Cluster 2
s_008um_00129_00488-1	Cluster 1
s_008um_00375_00384-1	Cluster 1
s_008um_00665_00352-1	Cluster 1
s_008um_00735_00356-1	Cluster 1
s_008um_00306_00542-1	Cluster 1
s_008um_00652_00475-1	Cluster 1
s_008um_00035_00458-1	Cluster 1
s_008um_00454_00651-1	Cluster 2
s_008um_00747_00765-1	Cluster 1
s_008um_00563_00525-1	Cluster 2
s_008um_00076_00577-1	Cluster 1
s_008um_00387_00415-1	Cluster 1
s_008um_00441_00485-1	Cluster 2
s_008um_00063_00524-1	Cluster 1
s_008um_00624_00787-1	Cluster 2
s_008um_00084_00776-1	Cluster 1
s_008um_00298_00395-1	Cluster 1
s_008um_00047_00566-1	Cluster 1
s_008um_00625_00636-1	Cluster 1
s_008um_00095_00565-1	Cluster 1
s_008um_00564_00356-1	Cluster 3
s_008um_00229_00770-1	Cluster 1
s_008um_00744_00399-1	Cluster 1
s_008um_00404_00686-1	Cluster 2
s_008um_00717_00617-1	Cluster 1
s_008um_00405_00785-1	Cluster 2
s_008um_00253_00282-1	Cluster 1
s_008um_00521_00304-1	Cluster 1
s_008um_00186_00491-1	Cluster 1
s_008um_00734_00276-1	Cluster 1
s_008um_00098_00703-1	Cluster 3
s_008um_00558_00352-1	Cluster 3
s_008um_00071_00449-1	Cluster 1
s_008um_00425_00626-1	Cluster 2
s_008um_00008_00659-1	Cluster 1
s_008um_00386_00579-1	Cluster 1
s_008um_00701_00244-1	Cluster 3
s_008um_00115_00672-1	Cluster 1
s_008um_00526_00202-1	Cluster 3
s_008um_00296_00308-1	Cluster 1
s_008um_00443_00763-1	Cluster 1
s_008um_00218_00233-1	Cluster 1
s_008um_00431_00687-1	Cluster 2
s_008um_00574_00562-1	Cluster 2
s_008um_00260_00524-1	Cluster 1
s_008um_00130_00199-1	Cluster 1
s_008um_00344_00352-1	Cluster 1
s_008um_00224_00619-1	Cluster 1
s_008um_00672_00607-1	Cluster 1
s_008um_00220_00634-1	Cluster 1
s_008um_00654_00778-1	Cluster 1
s_008um_00411_00778-1	Cluster 2
s_008um_00323_00669-1	Cluster 1
s_008um_00652_00445-1	Cluster 1
s_008um_00710_00383-1	Cluster 1
s_008um_00222_00142-1	Cluster 1
s_008um_00364_00175-1	Cluster 3
s_008um_00406_00366-1	Cluster 1
s_008um_00537_00212-1	Cluster 1
s_008um_00599_00441-1	Cluster 1
s_008um_00272_00285-1	Cluster 1
s_008um_00374_00736-1	Cluster 2
s_008um_00101_00625-1	Cluster 1
s_008um_00494_00657-1	Cluster 1
s_008um_00323_00166-1	Cluster 3
s_008um_00353_00516-1	Cluster 1
s_008um_00832_00440-1	Cluster 1
s_008um_00179_00447-1	Cluster 1
s_008um_00348_00214-1	Cluster 1
s_008um_00632_00646-1	Cluster 1
s_008um_00410_00762-1	Cluster 2
s_008um_00326_00357-1	Cluster 1
s_008um_00133_00414-1	Cluster 3
s_008um_00082_00659-1	Cluster 1
s_008um_00729_00694-1	Cluster 1
s_008um_00544_00666-1	Cluster 2
s_008um_00192_00514-1	Cluster 1
s_008um_00122_00628-1	Cluster 1
s_008um_00633_00451-1	Cluster 1
s_008um_00110_00211-1	Cluster 1
s_008um_00323_00352-1	Cluster 1
s_008um_00228_00462-1	Cluster 1
s_008um_00031_00634-1	Cluster 1
s_008um_00413_00785-1	Cluster 2
s_008um_00420_00739-1	Cluster 2
s_008um_00712_00776-1	Cluster 1
s_008um_00064_00571-1	Cluster 1
s_008um_00305_00766-1	Cluster 1
s_008um_00668_00313-1	Cluster 1
s_008um_00644_00263-1	Cluster 1
s_008um_00254_00270-1	Cluster 1
s_008um_00570_00272-1	Cluster 1
s_008um_00373_00421-1	Cluster 2
s_008um_00176_00614-1	Cluster 1
s_008um_00119_00226-1	Cluster 1
s_008um_00393_00605-1	Cluster 1
s_008um_00564_00437-1	Cluster 1
s_008um_00678_00349-1	Cluster 1
s_008um_00692_00307-1	Cluster 1
s_008um_00081_00201-1	Cluster 3
s_008um_00618_00409-1	Cluster 1
s_008um_00381_00605-1	Cluster 1
s_008um_00115_00728-1	Cluster 1
s_008um_00703_00553-1	Cluster 1
s_008um_00725_00641-1	Cluster 1
s_008um_00402_00365-1	Cluster 1
s_008um_00247_00731-1	Cluster 1
s_008um_00074_00251-1	Cluster 3
s_008um_00483_00309-1	Cluster 3
s_008um_00104_00472-1	Cluster 1
s_008um_00388_00350-1	Cluster 1
s_008um_00660_00683-1	Cluster 1
s_008um_00481_00229-1	Cluster 3
s_008um_00620_00479-1	Cluster 1
s_008um_00087_00295-1	Cluster 1
s_008um_00701_00348-1	Cluster 1
s_008um_00513_00648-1	Cluster 2
s_008um_00163_00451-1	Cluster 3
s_008um_00354_00353-1	Cluster 1
s_008um_00518_00784-1	Cluster 2
s_008um_00565_00203-1	Cluster 1
s_008um_00028_00553-1	Cluster 1
s_008um_00334_00208-1	Cluster 1
s_008um_00313_00249-1	Cluster 3
s_008um_00589_00204-1	Cluster 3
s_008um_00490_00510-1	Cluster 2
s_008um_00155_00491-1	Cluster 1
s_008um_00183_00321-1	Cluster 2
s_008um_00187_00807-1	Cluster 1
s_008um_00472_00691-1	Cluster 2
s_008um_00332_00585-1	Cluster 1
s_008um_00102_00418-1	Cluster 1
s_008um_00655_00439-1	Cluster 1
s_008um_00028_00579-1	Cluster 1
s_008um_00010_00333-1	Cluster 3
s_008um_00311_00427-1	Cluster 1
s_008um_00699_00618-1	Cluster 1
s_008um_00175_00334-1	Cluster 2
s_008um_00587_00804-1	Cluster 2
s_008um_00041_00434-1	Cluster 1
s_008um_00119_00201-1	Cluster 3
s_008um_00093_00435-1	Cluster 1
s_008um_00571_00460-1	Cluster 1
s_008um_00154_00739-1	Cluster 1
s_008um_00167_00227-1	Cluster 1
s_008um_00275_00821-1	Cluster 2
s_008um_00681_00509-1	Cluster 1
s_008um_00184_00515-1	Cluster 1
s_008um_00793_00345-1	Cluster 1
s_008um_00256_00469-1	Cluster 1
s_008um_00358_00660-1	Cluster 1
s_008um_00295_00702-1	Cluster 1
s_008um_00814_00297-1	Cluster 3
s_008um_00383_00775-1	Cluster 2
s_008um_00769_00498-1	Cluster 1
s_008um_00420_00672-1	Cluster 2
s_008um_00744_00473-1	Cluster 1
s_008um_00433_00389-1	Cluster 1
s_008um_00725_00782-1	Cluster 1
s_008um_00052_00315-1	Cluster 3
s_008um_00184_00358-1	Cluster 1
s_008um_00432_00803-1	Cluster 2
s_008um_00568_00768-1	Cluster 1
s_008um_00457_00468-1	Cluster 2
s_008um_00576_00720-1	Cluster 2
s_008um_00656_00736-1	Cluster 1
s_008um_00127_00460-1	Cluster 1
s_008um_00610_00719-1	Cluster 2
s_008um_00277_00445-1	Cluster 1
s_008um_00737_00289-1	Cluster 3
s_008um_00585_00357-1	Cluster 1
s_008um_00257_00635-1	Cluster 1
s_008um_00057_00726-1	Cluster 1
s_008um_00652_00537-1	Cluster 1
s_008um_00443_00563-1	Cluster 1
s_008um_00779_00658-1	Cluster 1
s_008um_00597_00325-1	Cluster 1
s_008um_00157_00719-1	Cluster 1
s_008um_00607_00372-1	Cluster 1
s_008um_00437_00441-1	Cluster 1
s_008um_00566_00531-1	Cluster 2
s_008um_00254_00112-1	Cluster 3
s_008um_00619_00490-1	Cluster 1
s_008um_00350_00552-1	Cluster 1
s_008um_00738_00281-1	Cluster 1
s_008um_00071_00745-1	Cluster 1
s_008um_00116_00525-1	Cluster 1
s_008um_00718_00548-1	Cluster 1
s_008um_00110_00324-1	Cluster 1
s_008um_00323_00203-1	Cluster 3
s_008um_00566_00402-1	Cluster 1
s_008um_00560_00807-1	Cluster 2
s_008um_00683_00391-1	Cluster 1
s_008um_00124_00509-1	Cluster 1
s_008um_00707_00818-1	Cluster 1
s_008um_00067_00414-1	Cluster 1
s_008um_00670_00581-1	Cluster 1
s_008um_00030_00350-1	Cluster 1
s_008um_00739_00301-1	Cluster 1
s_008um_00599_00440-1	Cluster 1
s_008um_00324_00175-1	Cluster 1
s_008um_00543_00771-1	Cluster 2
s_008um_00297_00274-1	Cluster 1
s_008um_00804_00308-1	Cluster 3
s_008um_00045_00533-1	Cluster 1
s_008um_00182_00658-1	Cluster 1
s_008um_00203_00825-1	Cluster 1
s_008um_00474_00703-1	Cluster 2
s_008um_00223_00362-1	Cluster 1
s_008um_00683_00305-1	Cluster 1
s_008um_00193_00694-1	Cluster 1
s_008um_00718_00491-1	Cluster 1
s_008um_00787_00296-1	Cluster 1
s_008um_00748_00756-1	Cluster 1
s_008um_00669_00732-1	Cluster 1
s_008um_00744_00626-1	Cluster 1
s_008um_00303_00835-1	Cluster 2
s_008um_00197_00545-1	Cluster 1
s_008um_00277_00335-1	Cluster 1
s_008um_00207_00142-1	Cluster 1
s_008um_00145_00456-1	Cluster 1
s_008um_00819_00472-1	Cluster 1
s_008um_00057_00756-1	Cluster 1
s_008um_00143_00676-1	Cluster 1
s_008um_00160_00345-1	Cluster 1
s_008um_00657_00600-1	Cluster 1
s_008um_00015_00655-1	Cluster 1
s_008um_00733_00566-1	Cluster 1
s_008um_00389_00634-1	Cluster 1
s_008um_00718_00338-1	Cluster 1
s_008um_00159_00184-1	Cluster 3
s_008um_00073_00707-1	Cluster 1
s_008um_00052_00403-1	Cluster 1
s_008um_00511_00210-1	Cluster 3
s_008um_00634_00504-1	Cluster 1
s_008um_00573_00558-1	Cluster 1
s_008um_00247_00468-1	Cluster 1
s_008um_00768_00416-1	Cluster 1
s_008um_00271_00459-1	Cluster 1
s_008um_00297_00708-1	Cluster 1
s_008um_00102_00545-1	Cluster 1
s_008um_00173_00314-1	Cluster 1
s_008um_00276_00140-1	Cluster 3
s_008um_00021_00589-1	Cluster 1
s_008um_00668_00424-1	Cluster 1
s_008um_00142_00569-1	Cluster 1
s_008um_00600_00734-1	Cluster 2
s_008um_00563_00556-1	Cluster 2
s_008um_00019_00451-1	Cluster 1
s_008um_00644_00424-1	Cluster 1
s_008um_00357_00759-1	Cluster 2
s_008um_00089_00494-1	Cluster 1
s_008um_00568_00692-1	Cluster 2
s_008um_00536_00807-1	Cluster 2
s_008um_00710_00655-1	Cluster 1
s_008um_00726_00585-1	Cluster 1
s_008um_00597_00828-1	Cluster 2
s_008um_00161_00594-1	Cluster 3
s_008um_00587_00418-1	Cluster 1
s_008um_00607_00775-1	Cluster 2
s_008um_00531_00337-1	Cluster 3
s_008um_00443_00695-1	Cluster 2
s_008um_00128_00556-1	Cluster 1
s_008um_00376_00399-1	Cluster 1
s_008um_00234_00199-1	Cluster 1
s_008um_00401_00716-1	Cluster 2
s_008um_00550_00205-1	Cluster 3
s_008um_00302_00268-1	Cluster 1
s_008um_00456_00452-1	Cluster 1
s_008um_00253_00547-1	Cluster 1
s_008um_00119_00745-1	Cluster 1
s_008um_00010_00371-1	Cluster 3
s_008um_00563_00200-1	Cluster 3
s_008um_00508_00581-1	Cluster 2
s_008um_00189_00764-1	Cluster 1
s_008um_00300_00503-1	Cluster 1
s_008um_00158_00460-1	Cluster 1
s_008um_00237_00497-1	Cluster 1
s_008um_00610_00573-1	Cluster 1
s_008um_00108_00836-1	Cluster 1
s_008um_00608_00648-1	Cluster 1
s_008um_00247_00151-1	Cluster 1
s_008um_00248_00667-1	Cluster 1
s_008um_00730_00306-1	Cluster 1
s_008um_00496_00705-1	Cluster 2
s_008um_00231_00628-1	Cluster 1
s_008um_00245_00600-1	Cluster 1
s_008um_00748_00769-1	Cluster 1
s_008um_00621_00638-1	Cluster 1
s_008um_00489_00708-1	Cluster 2
s_008um_00680_00324-1	Cluster 1
s_008um_00762_00575-1	Cluster 1
s_008um_00560_00508-1	Cluster 2
s_008um_00236_00244-1	Cluster 1
s_008um_00065_00277-1	Cluster 3
s_008um_00730_00783-1	Cluster 1
s_008um_00540_00810-1	Cluster 1
s_008um_00563_00337-1	Cluster 1
s_008um_00264_00784-1	Cluster 1
s_008um_00450_00680-1	Cluster 2
s_008um_00574_00597-1	Cluster 2
s_008um_00230_00647-1	Cluster 1
s_008um_00247_00714-1	Cluster 1
s_008um_00367_00638-1	Cluster 1
s_008um_00068_00819-1	Cluster 1
s_008um_00301_00687-1	Cluster 1
s_008um_00172_00305-1	Cluster 1
s_008um_00626_00704-1	Cluster 1
s_008um_00458_00599-1	Cluster 2
s_008um_00541_00684-1	Cluster 2
s_008um_00023_00814-1	Cluster 1
s_008um_00108_00719-1	Cluster 1
s_008um_00194_00256-1	Cluster 1
s_008um_00169_00778-1	Cluster 1
s_008um_00200_00375-1	Cluster 1
s_008um_00612_00513-1	Cluster 1
s_008um_00447_00498-1	Cluster 2
s_008um_00027_00772-1	Cluster 1
s_008um_00835_00372-1	Cluster 1
s_008um_00247_00323-1	Cluster 1
s_008um_00293_00418-1	Cluster 1
s_008um_00703_00813-1	Cluster 1
s_008um_00240_00295-1	Cluster 1
s_008um_00624_00619-1	Cluster 1
s_008um_00206_00186-1	Cluster 1
s_008um_00224_00157-1	Cluster 1
s_008um_00026_00314-1	Cluster 3
s_008um_00298_00724-1	Cluster 1
s_008um_00582_00511-1	Cluster 2
s_008um_00458_00678-1	Cluster 2
s_008um_00161_00749-1	Cluster 1
s_008um_00433_00572-1	Cluster 2
s_008um_00047_00307-1	Cluster 3
s_008um_00676_00700-1	Cluster 1
s_008um_00601_00310-1	Cluster 1
s_008um_00202_00642-1	Cluster 1
s_008um_00156_00586-1	Cluster 1
s_008um_00680_00231-1	Cluster 1
s_008um_00680_00333-1	Cluster 1
s_008um_00454_00699-1	Cluster 2
s_008um_00527_00684-1	Cluster 2
s_008um_00378_00648-1	Cluster 1
s_008um_00305_00737-1	Cluster 1
s_008um_00180_00453-1	Cluster 1
s_008um_00089_00426-1	Cluster 1
s_008um_00299_00324-1	Cluster 1
s_008um_00792_00422-1	Cluster 1
s_008um_00066_00367-1	Cluster 1
s_008um_00001_00628-1	Cluster 1
s_008um_00224_00449-1	Cluster 1
s_008um_00431_00651-1	Cluster 2
s_008um_00490_00279-1	Cluster 3
s_008um_00140_00602-1	Cluster 1
s_008um_00200_00119-1	Cluster 1
s_008um_00235_00328-1	Cluster 1
s_008um_00127_00803-1	Cluster 1
s_008um_00558_00534-1	Cluster 2
s_008um_00083_00274-1	Cluster 3
s_008um_00607_00351-1	Cluster 1
s_008um_00193_00789-1	Cluster 1
s_008um_00420_00647-1	Cluster 2
s_008um_00136_00667-1	Cluster 3
s_008um_00327_00231-1	Cluster 3
s_008um_00302_00835-1	Cluster 2
s_008um_00640_00812-1	Cluster 2
s_008um_00010_00676-1	Cluster 1
s_008um_00277_00287-1	Cluster 1
s_008um_00066_00443-1	Cluster 1
s_008um_00350_00185-1	Cluster 3
s_008um_00250_00252-1	Cluster 1
s_008um_00535_00581-1	Cluster 2
s_008um_00555_00737-1	Cluster 1
s_008um_00206_00656-1	Cluster 1
s_008um_00685_00663-1	Cluster 1
s_008um_00174_00532-1	Cluster 1
s_008um_00054_00631-1	Cluster 1
s_008um_00118_00629-1	Cluster 1
s_008um_00599_00288-1	Cluster 1
s_008um_00380_00645-1	Cluster 1
s_008um_00590_00669-1	Cluster 2
s_008um_00586_00363-1	Cluster 1
s_008um_00563_00241-1	Cluster 2
s_008um_00148_00265-1	Cluster 1
s_008um_00755_00505-1	Cluster 1
s_008um_00697_00225-1	Cluster 3
s_008um_00208_00424-1	Cluster 1
s_008um_00503_00638-1	Cluster 2
s_008um_00352_00177-1	Cluster 1
s_008um_00149_00663-1	Cluster 3
s_008um_00681_00823-1	Cluster 1
s_008um_00407_00713-1	Cluster 2
s_008um_00068_00760-1	Cluster 1
s_008um_00465_00476-1	Cluster 2
s_008um_00486_00263-1	Cluster 3
s_008um_00292_00224-1	Cluster 1
s_008um_00065_00726-1	Cluster 1
s_008um_00769_00603-1	Cluster 1
s_008um_00021_00480-1	Cluster 1
s_008um_00541_00825-1	Cluster 2
s_008um_00156_00179-1	Cluster 3
s_008um_00094_00267-1	Cluster 2
s_008um_00663_00722-1	Cluster 1
s_008um_00781_00657-1	Cluster 1
s_008um_00640_00458-1	Cluster 1
s_008um_00513_00605-1	Cluster 2
s_008um_00435_00512-1	Cluster 2
s_008um_00437_00585-1	Cluster 2
s_008um_00738_00553-1	Cluster 1
s_008um_00800_00325-1	Cluster 1
s_008um_00610_00222-1	Cluster 3
s_008um_00517_00678-1	Cluster 1
s_008um_00608_00596-1	Cluster 1
s_008um_00209_00409-1	Cluster 1
s_008um_00311_00750-1	Cluster 1
s_008um_00292_00328-1	Cluster 1
s_008um_00206_00393-1	Cluster 1
s_008um_00663_00599-1	Cluster 1
s_008um_00305_00469-1	Cluster 1
s_008um_00495_00218-1	Cluster 3
s_008um_00513_00547-1	Cluster 1
s_008um_00746_00721-1	Cluster 1
s_008um_00324_00456-1	Cluster 1
s_008um_00796_00348-1	Cluster 3
s_008um_00272_00366-1	Cluster 1
s_008um_00474_00665-1	Cluster 2
s_008um_00064_00768-1	Cluster 1
s_008um_00399_00767-1	Cluster 2
s_008um_00739_00762-1	Cluster 1
s_008um_00557_00668-1	Cluster 2
s_008um_00321_00740-1	Cluster 2
s_008um_00557_00675-1	Cluster 2
s_008um_00564_00820-1	Cluster 2
s_008um_00705_00766-1	Cluster 1
s_008um_00184_00412-1	Cluster 1
s_008um_00197_00666-1	Cluster 1
s_008um_00074_00483-1	Cluster 1
s_008um_00104_00543-1	Cluster 1
s_008um_00647_00446-1	Cluster 1
s_008um_00100_00703-1	Cluster 1
s_008um_00556_00718-1	Cluster 2
s_008um_00475_00609-1	Cluster 2
s_008um_00319_00123-1	Cluster 1
s_008um_00240_00580-1	Cluster 1
s_008um_00505_00257-1	Cluster 3
s_008um_00302_00570-1	Cluster 1
s_008um_00160_00819-1	Cluster 2
s_008um_00364_00194-1	Cluster 3
s_008um_00352_00792-1	Cluster 1
s_008um_00610_00688-1	Cluster 2
s_008um_00695_00278-1	Cluster 1
s_008um_00671_00431-1	Cluster 1
s_008um_00150_00704-1	Cluster 1
s_008um_00531_00312-1	Cluster 3
s_008um_00542_00317-1	Cluster 3
s_008um_00354_00590-1	Cluster 1
s_008um_00232_00390-1	Cluster 1
s_008um_00598_00720-1	Cluster 1
s_008um_00425_00644-1	Cluster 2
s_008um_00322_00681-1	Cluster 1
s_008um_00436_00755-1	Cluster 2
s_008um_00050_00786-1	Cluster 1
s_008um_00354_00718-1	Cluster 2
s_008um_00164_00646-1	Cluster 1
s_008um_00502_00530-1	Cluster 2
s_008um_00439_00712-1	Cluster 2
s_008um_00172_00129-1	Cluster 1
s_008um_00722_00699-1	Cluster 1
s_008um_00094_00296-1	Cluster 1
s_008um_00086_00391-1	Cluster 1
s_008um_00444_00717-1	Cluster 2
s_008um_00100_00407-1	Cluster 1
s_008um_00350_00374-1	Cluster 1
s_008um_00511_00618-1	Cluster 2
s_008um_00792_00346-1	Cluster 1
s_008um_00123_00209-1	Cluster 1
s_008um_00745_00610-1	Cluster 1
s_008um_00217_00133-1	Cluster 1
s_008um_00599_00816-1	Cluster 2
s_008um_00305_00645-1	Cluster 1
s_008um_00384_00687-1	Cluster 1
s_008um_00815_00435-1	Cluster 1
s_008um_00230_00287-1	Cluster 3
s_008um_00343_00711-1	Cluster 1
s_008um_00527_00612-1	Cluster 2
s_008um_00596_00337-1	Cluster 1
s_008um_00183_00627-1	Cluster 1
s_008um_00132_00659-1	Cluster 1
s_008um_00117_00550-1	Cluster 1
s_008um_00248_00116-1	Cluster 1
s_008um_00812_00311-1	Cluster 3
s_008um_00078_00264-1	Cluster 1
s_008um_00271_00773-1	Cluster 1
s_008um_00335_00775-1	Cluster 2
s_008um_00045_00666-1	Cluster 1
s_008um_00040_00748-1	Cluster 2
s_008um_00710_00493-1	Cluster 1
s_008um_00350_00247-1	Cluster 3
s_008um_00025_00581-1	Cluster 1
s_008um_00628_00753-1	Cluster 2
s_008um_00003_00608-1	Cluster 1
s_008um_00528_00333-1	Cluster 1
s_008um_00263_00263-1	Cluster 1
s_008um_00386_00578-1	Cluster 1
s_008um_00022_00389-1	Cluster 1
s_008um_00676_00402-1	Cluster 1
s_008um_00385_00602-1	Cluster 1
s_008um_00407_00467-1	Cluster 2
s_008um_00595_00631-1	Cluster 1
s_008um_00076_00283-1	Cluster 1
s_008um_00548_00743-1	Cluster 2
s_008um_00304_00792-1	Cluster 2
s_008um_00281_00207-1	Cluster 1
s_008um_00404_00485-1	Cluster 2
s_008um_00663_00355-1	Cluster 1
s_008um_00387_00391-1	Cluster 1
s_008um_00614_00489-1	Cluster 1
s_008um_00257_00240-1	Cluster 1
s_008um_00579_00257-1	Cluster 1
s_008um_00750_00467-1	Cluster 2
s_008um_00412_00811-1	Cluster 1
s_008um_00204_00156-1	Cluster 2
s_008um_00298_00564-1	Cluster 1
s_008um_00165_00391-1	Cluster 3
s_008um_00188_00528-1	Cluster 1
s_008um_00296_00494-1	Cluster 1
s_008um_00484_00462-1	Cluster 1
s_008um_00068_00244-1	Cluster 3
s_008um_00482_00615-1	Cluster 2
s_008um_00662_00402-1	Cluster 1
s_008um_00572_00459-1	Cluster 1
s_008um_00309_00360-1	Cluster 1
s_008um_00295_00116-1	Cluster 3
s_008um_00309_00771-1	Cluster 2
s_008um_00049_00581-1	Cluster 1
s_008um_00211_00192-1	Cluster 1
s_008um_00405_00360-1	Cluster 1
s_008um_00141_00337-1	Cluster 1
s_008um_00529_00682-1	Cluster 2
s_008um_00104_00614-1	Cluster 1
s_008um_00385_00592-1	Cluster 1
s_008um_00765_00422-1	Cluster 1
s_008um_00751_00830-1	Cluster 1
s_008um_00569_00275-1	Cluster 1
s_008um_00068_00652-1	Cluster 1
s_008um_00552_00718-1	Cluster 2
s_008um_00678_00784-1	Cluster 1
s_008um_00542_00255-1	Cluster 1
s_008um_00067_00322-1	Cluster 1
s_008um_00493_00679-1	Cluster 2
s_008um_00479_00307-1	Cluster 1
s_008um_00543_00740-1	Cluster 2
s_008um_00513_00713-1	Cluster 2
s_008um_00098_00794-1	Cluster 1
s_008um_00724_00473-1	Cluster 1
s_008um_00137_00528-1	Cluster 1
s_008um_00712_00423-1	Cluster 1
s_008um_00020_00829-1	Cluster 1
s_008um_00468_00829-1	Cluster 2
s_008um_00780_00479-1	Cluster 1
s_008um_00477_00507-1	Cluster 2
s_008um_00060_00603-1	Cluster 1
s_008um_00168_00180-1	Cluster 1
s_008um_00746_00500-1	Cluster 1
s_008um_00484_00819-1	Cluster 2
s_008um_00089_00690-1	Cluster 1
s_008um_00290_00606-1	Cluster 1
s_008um_00176_00471-1	Cluster 1
s_008um_00115_00810-1	Cluster 1
s_008um_00136_00634-1	Cluster 1
s_008um_00476_00682-1	Cluster 2
s_008um_00051_00272-1	Cluster 3
s_008um_00343_00180-1	Cluster 3
s_008um_00510_00650-1	Cluster 1
s_008um_00307_00533-1	Cluster 1
s_008um_00685_00592-1	Cluster 1
s_008um_00261_00631-1	Cluster 1
s_008um_00276_00193-1	Cluster 1
s_008um_00076_00669-1	Cluster 1
s_008um_00357_00496-1	Cluster 1
s_008um_00689_00313-1	Cluster 1
s_008um_00601_00249-1	Cluster 1
s_008um_00436_00532-1	Cluster 2
s_008um_00427_00404-1	Cluster 1
s_008um_00166_00253-1	Cluster 1
s_008um_00287_00335-1	Cluster 1
s_008um_00485_00810-1	Cluster 2
s_008um_00511_00282-1	Cluster 1
s_008um_00337_00696-1	Cluster 1
s_008um_00528_00801-1	Cluster 2
s_008um_00351_00400-1	Cluster 1
s_008um_00271_00567-1	Cluster 1
s_008um_00322_00624-1	Cluster 1
s_008um_00181_00251-1	Cluster 1
s_008um_00772_00437-1	Cluster 1
s_008um_00369_00769-1	Cluster 2
s_008um_00594_00554-1	Cluster 2
s_008um_00563_00682-1	Cluster 2
s_008um_00410_00593-1	Cluster 2
s_008um_00410_00364-1	Cluster 1
s_008um_00063_00760-1	Cluster 1
s_008um_00328_00348-1	Cluster 1
s_008um_00693_00361-1	Cluster 1
s_008um_00504_00510-1	Cluster 1
s_008um_00173_00714-1	Cluster 1
s_008um_00220_00810-1	Cluster 1
s_008um_00497_00509-1	Cluster 1
s_008um_00662_00463-1	Cluster 1
s_008um_00463_00510-1	Cluster 2
s_008um_00435_00503-1	Cluster 2
s_008um_00087_00318-1	Cluster 1
s_008um_00292_00737-1	Cluster 1
s_008um_00166_00445-1	Cluster 1
s_008um_00118_00360-1	Cluster 3
s_008um_00187_00768-1	Cluster 1
s_008um_00175_00273-1	Cluster 1
s_008um_00572_00254-1	Cluster 1
s_008um_00304_00189-1	Cluster 1
s_008um_00547_00540-1	Cluster 2
s_008um_00494_00679-1	Cluster 2
s_008um_00200_00700-1	Cluster 1
s_008um_00111_00753-1	Cluster 1
s_008um_00223_00692-1	Cluster 1
s_008um_00124_00468-1	Cluster 1
s_008um_00102_00220-1	Cluster 1
s_008um_00133_00664-1	Cluster 1
s_008um_00633_00401-1	Cluster 1
s_008um_00615_00563-1	Cluster 1
s_008um_00676_00540-1	Cluster 1
s_008um_00177_00783-1	Cluster 1
s_008um_00768_00699-1	Cluster 1
s_008um_00137_00797-1	Cluster 1
s_008um_00298_00272-1	Cluster 1
s_008um_00517_00580-1	Cluster 2
s_008um_00306_00684-1	Cluster 2
s_008um_00556_00616-1	Cluster 2
s_008um_00465_00829-1	Cluster 2
s_008um_00326_00418-1	Cluster 1
s_008um_00385_00576-1	Cluster 1
s_008um_00823_00324-1	Cluster 1
s_008um_00661_00623-1	Cluster 1
s_008um_00135_00402-1	Cluster 1
s_008um_00189_00799-1	Cluster 1
s_008um_00733_00716-1	Cluster 1
s_008um_00651_00717-1	Cluster 1
s_008um_00547_00196-1	Cluster 1
s_008um_00561_00493-1	Cluster 1
s_008um_00153_00174-1	Cluster 1
s_008um_00495_00722-1	Cluster 2
s_008um_00334_00549-1	Cluster 1
s_008um_00394_00764-1	Cluster 2
s_008um_00166_00225-1	Cluster 1
s_008um_00457_00834-1	Cluster 1
s_008um_00309_00298-1	Cluster 1
s_008um_00384_00820-1	Cluster 1
s_008um_00663_00661-1	Cluster 1
s_008um_00091_00351-1	Cluster 1
s_008um_00102_00705-1	Cluster 1
s_008um_00181_00483-1	Cluster 1
s_008um_00412_00371-1	Cluster 1
s_008um_00162_00737-1	Cluster 1
s_008um_00187_00319-1	Cluster 1
s_008um_00606_00788-1	Cluster 2
s_008um_00139_00239-1	Cluster 1
s_008um_00462_00727-1	Cluster 2
s_008um_00326_00507-1	Cluster 1
s_008um_00255_00216-1	Cluster 1
s_008um_00017_00488-1	Cluster 1
s_008um_00551_00706-1	Cluster 2
s_008um_00694_00697-1	Cluster 1
s_008um_00747_00383-1	Cluster 1
s_008um_00397_00374-1	Cluster 1
s_008um_00828_00327-1	Cluster 1
s_008um_00700_00679-1	Cluster 1
s_008um_00642_00826-1	Cluster 2
s_008um_00025_00387-1	Cluster 3
s_008um_00141_00482-1	Cluster 1
s_008um_00166_00650-1	Cluster 1
s_008um_00532_00536-1	Cluster 2
s_008um_00758_00378-1	Cluster 1
s_008um_00107_00527-1	Cluster 1
s_008um_00358_00343-1	Cluster 1
s_008um_00519_00732-1	Cluster 2
s_008um_00807_00492-1	Cluster 1
s_008um_00820_00309-1	Cluster 1
s_008um_00115_00740-1	Cluster 1
s_008um_00004_00526-1	Cluster 1
s_008um_00245_00749-1	Cluster 1
s_008um_00164_00300-1	Cluster 1
s_008um_00276_00481-1	Cluster 1
s_008um_00066_00690-1	Cluster 1
s_008um_00668_00821-1	Cluster 1
s_008um_00319_00393-1	Cluster 1
s_008um_00092_00784-1	Cluster 1
s_008um_00353_00442-1	Cluster 2
s_008um_00019_00537-1	Cluster 1
s_008um_00296_00548-1	Cluster 1
s_008um_00199_00677-1	Cluster 1
s_008um_00323_00784-1	Cluster 1
s_008um_00177_00204-1	Cluster 1
s_008um_00038_00819-1	Cluster 1
s_008um_00381_00388-1	Cluster 1
s_008um_00287_00554-1	Cluster 1
s_008um_00633_00765-1	Cluster 2
s_008um_00496_00496-1	Cluster 2
s_008um_00014_00453-1	Cluster 1
s_008um_00799_00364-1	Cluster 3
s_008um_00280_00486-1	Cluster 1
s_008um_00050_00492-1	Cluster 1
s_008um_00139_00274-1	Cluster 1
s_008um_00507_00561-1	Cluster 1
s_008um_00192_00824-1	Cluster 2
s_008um_00699_00744-1	Cluster 1
s_008um_00259_00753-1	Cluster 1
s_008um_00780_00414-1	Cluster 1
s_008um_00563_00327-1	Cluster 3
s_008um_00748_00487-1	Cluster 1
s_008um_00674_00383-1	Cluster 1
s_008um_00176_00523-1	Cluster 1
s_008um_00621_00357-1	Cluster 1
s_008um_00308_00349-1	Cluster 1
s_008um_00023_00450-1	Cluster 2
s_008um_00685_00716-1	Cluster 1
s_008um_00307_00634-1	Cluster 1
s_008um_00187_00291-1	Cluster 1
s_008um_00502_00745-1	Cluster 2
s_008um_00561_00810-1	Cluster 2
s_008um_00694_00318-1	Cluster 1
s_008um_00178_00188-1	Cluster 1
s_008um_00225_00108-1	Cluster 3
s_008um_00628_00320-1	Cluster 1
s_008um_00356_00241-1	Cluster 3
s_008um_00623_00266-1	Cluster 1
s_008um_00092_00256-1	Cluster 3
s_008um_00427_00419-1	Cluster 1
s_008um_00270_00222-1	Cluster 1
s_008um_00435_00499-1	Cluster 2
s_008um_00337_00613-1	Cluster 1
s_008um_00574_00552-1	Cluster 2
s_008um_00111_00411-1	Cluster 1
s_008um_00231_00518-1	Cluster 1
s_008um_00569_00218-1	Cluster 1
s_008um_00569_00470-1	Cluster 1
s_008um_00573_00277-1	Cluster 1
s_008um_00677_00714-1	Cluster 1
s_008um_00173_00684-1	Cluster 1
s_008um_00804_00429-1	Cluster 3
s_008um_00558_00478-1	Cluster 1
s_008um_00257_00506-1	Cluster 1
s_008um_00559_00829-1	Cluster 2
s_008um_00661_00635-1	Cluster 1
s_008um_00728_00743-1	Cluster 1
s_008um_00173_00586-1	Cluster 1
s_008um_00617_00720-1	Cluster 2
s_008um_00649_00647-1	Cluster 1
s_008um_00594_00383-1	Cluster 1
s_008um_00360_00171-1	Cluster 3
s_008um_00332_00795-1	Cluster 2
s_008um_00561_00357-1	Cluster 3
s_008um_00336_00665-1	Cluster 1
s_008um_00423_00637-1	Cluster 2
s_008um_00577_00216-1	Cluster 1
s_008um_00114_00236-1	Cluster 2
s_008um_00665_00235-1	Cluster 1
s_008um_00242_00765-1	Cluster 1
s_008um_00452_00517-1	Cluster 2
s_008um_00635_00463-1	Cluster 1
s_008um_00512_00500-1	Cluster 2
s_008um_00152_00525-1	Cluster 1
s_008um_00698_00745-1	Cluster 1
s_008um_00505_00700-1	Cluster 2
s_008um_00665_00746-1	Cluster 1
s_008um_00104_00310-1	Cluster 1
s_008um_00475_00587-1	Cluster 1
s_008um_00316_00723-1	Cluster 1
s_008um_00772_00472-1	Cluster 3
s_008um_00118_00672-1	Cluster 1
s_008um_00169_00124-1	Cluster 3
s_008um_00297_00738-1	Cluster 1
s_008um_00673_00583-1	Cluster 1
s_008um_00754_00317-1	Cluster 2
s_008um_00522_00200-1	Cluster 3
s_008um_00569_00361-1	Cluster 3
s_008um_00557_00716-1	Cluster 2
s_008um_00079_00682-1	Cluster 3
s_008um_00827_00320-1	Cluster 3
s_008um_00251_00355-1	Cluster 1
s_008um_00149_00618-1	Cluster 1
s_008um_00351_00478-1	Cluster 1
s_008um_00257_00395-1	Cluster 1
s_008um_00134_00434-1	Cluster 1
s_008um_00291_00601-1	Cluster 1
s_008um_00783_00455-1	Cluster 3
s_008um_00145_00397-1	Cluster 1
s_008um_00704_00529-1	Cluster 1
s_008um_00019_00756-1	Cluster 1
s_008um_00244_00506-1	Cluster 1
s_008um_00420_00668-1	Cluster 2
s_008um_00634_00452-1	Cluster 1
s_008um_00458_00723-1	Cluster 2
s_008um_00142_00456-1	Cluster 1
s_008um_00398_00746-1	Cluster 2
s_008um_00421_00671-1	Cluster 2
s_008um_00454_00505-1	Cluster 2
s_008um_00706_00393-1	Cluster 1
s_008um_00100_00232-1	Cluster 3
s_008um_00291_00573-1	Cluster 1
s_008um_00138_00718-1	Cluster 1
s_008um_00615_00701-1	Cluster 1
s_008um_00190_00590-1	Cluster 1
s_008um_00818_00379-1	Cluster 3
s_008um_00210_00796-1	Cluster 1
s_008um_00521_00243-1	Cluster 3
s_008um_00707_00668-1	Cluster 1
s_008um_00199_00770-1	Cluster 1
s_008um_00648_00812-1	Cluster 2
s_008um_00149_00763-1	Cluster 1
s_008um_00123_00406-1	Cluster 1
s_008um_00259_00332-1	Cluster 1
s_008um_00534_00807-1	Cluster 2
s_008um_00618_00500-1	Cluster 1
s_008um_00619_00771-1	Cluster 2
s_008um_00555_00662-1	Cluster 2
s_008um_00185_00614-1	Cluster 1
s_008um_00644_00509-1	Cluster 1
s_008um_00331_00455-1	Cluster 1
s_008um_00109_00617-1	Cluster 1
s_008um_00086_00545-1	Cluster 1
s_008um_00453_00819-1	Cluster 2
s_008um_00690_00656-1	Cluster 1
s_008um_00035_00384-1	Cluster 1
s_008um_00637_00555-1	Cluster 1
s_008um_00353_00549-1	Cluster 1
s_008um_00086_00464-1	Cluster 1
s_008um_00670_00302-1	Cluster 1
s_008um_00437_00600-1	Cluster 2
s_008um_00592_00727-1	Cluster 1
s_008um_00046_00492-1	Cluster 1
s_008um_00368_00190-1	Cluster 3
s_008um_00578_00255-1	Cluster 1
s_008um_00522_00788-1	Cluster 2
s_008um_00054_00551-1	Cluster 1
s_008um_00299_00165-1	Cluster 1
s_008um_00159_00315-1	Cluster 1
s_008um_00380_00625-1	Cluster 1
s_008um_00105_00669-1	Cluster 1
s_008um_00240_00636-1	Cluster 1
s_008um_00584_00249-1	Cluster 1
s_008um_00238_00132-1	Cluster 1
s_008um_00131_00401-1	Cluster 1
s_008um_00459_00786-1	Cluster 2
s_008um_00405_00529-1	Cluster 2
s_008um_00211_00803-1	Cluster 1
s_008um_00822_00339-1	Cluster 3
s_008um_00202_00148-1	Cluster 3
s_008um_00116_00518-1	Cluster 1
s_008um_00216_00660-1	Cluster 1
s_008um_00567_00466-1	Cluster 1
s_008um_00462_00540-1	Cluster 2
s_008um_00149_00675-1	Cluster 1
s_008um_00715_00238-1	Cluster 3
s_008um_00084_00463-1	Cluster 1
s_008um_00253_00420-1	Cluster 1
s_008um_00156_00708-1	Cluster 1
s_008um_00299_00648-1	Cluster 1
s_008um_00111_00792-1	Cluster 1
s_008um_00579_00750-1	Cluster 1
s_008um_00768_00575-1	Cluster 1
s_008um_00534_00285-1	Cluster 1
s_008um_00411_00524-1	Cluster 2
s_008um_00665_00770-1	Cluster 1
s_008um_00573_00438-1	Cluster 1
s_008um_00071_00668-1	Cluster 1
s_008um_00388_00572-1	Cluster 1
s_008um_00520_00502-1	Cluster 2
s_008um_00217_00160-1	Cluster 1
s_008um_00614_00629-1	Cluster 1
s_008um_00245_00228-1	Cluster 1
s_008um_00698_00594-1	Cluster 1
s_008um_00127_00171-1	Cluster 3
s_008um_00412_00658-1	Cluster 2
s_008um_00631_00308-1	Cluster 1
s_008um_00151_00542-1	Cluster 1
s_008um_00546_00747-1	Cluster 2
s_008um_00747_00275-1	Cluster 3
s_008um_00313_00422-1	Cluster 1
s_008um_00715_00730-1	Cluster 1
s_008um_00095_00525-1	Cluster 1
s_008um_00501_00480-1	Cluster 2
s_008um_00663_00440-1	Cluster 1
s_008um_00293_00634-1	Cluster 1
s_008um_00147_00343-1	Cluster 1
s_008um_00387_00492-1	Cluster 2
s_008um_00582_00271-1	Cluster 1
s_008um_00191_00828-1	Cluster 2
s_008um_00559_00828-1	Cluster 2
s_008um_00299_00254-1	Cluster 3
s_008um_00667_00822-1	Cluster 1
s_008um_00381_00826-1	Cluster 2
s_008um_00724_00737-1	Cluster 1
s_008um_00536_00703-1	Cluster 1
s_008um_00604_00432-1	Cluster 1
s_008um_00269_00381-1	Cluster 1
s_008um_00412_00664-1	Cluster 2
s_008um_00034_00578-1	Cluster 1
s_008um_00317_00404-1	Cluster 1
s_008um_00227_00547-1	Cluster 1
s_008um_00277_00731-1	Cluster 1
s_008um_00368_00718-1	Cluster 1
s_008um_00201_00161-1	Cluster 1
s_008um_00607_00545-1	Cluster 1
s_008um_00677_00709-1	Cluster 1
s_008um_00790_00385-1	Cluster 1
s_008um_00635_00357-1	Cluster 1
s_008um_00379_00615-1	Cluster 1
s_008um_00487_00689-1	Cluster 2
s_008um_00620_00398-1	Cluster 1
s_008um_00744_00330-1	Cluster 1
s_008um_00029_00438-1	Cluster 1
s_008um_00598_00575-1	Cluster 1
s_008um_00696_00793-1	Cluster 1
s_008um_00702_00808-1	Cluster 1
s_008um_00680_00759-1	Cluster 1
s_008um_00210_00345-1	Cluster 1
s_008um_00142_00358-1	Cluster 1
s_008um_00163_00481-1	Cluster 1
s_008um_00781_00400-1	Cluster 1
s_008um_00789_00429-1	Cluster 3
s_008um_00409_00565-1	Cluster 2
s_008um_00529_00666-1	Cluster 2
s_008um_00292_00117-1	Cluster 3
s_008um_00073_00377-1	Cluster 1
s_008um_00273_00739-1	Cluster 1
s_008um_00678_00531-1	Cluster 1
s_008um_00588_00517-1	Cluster 1
s_008um_00519_00765-1	Cluster 2
s_008um_00669_00749-1	Cluster 1
s_008um_00170_00247-1	Cluster 1
s_008um_00708_00357-1	Cluster 1
s_008um_00640_00748-1	Cluster 1
s_008um_00437_00528-1	Cluster 2
s_008um_00182_00331-1	Cluster 1
s_008um_00451_00550-1	Cluster 2
s_008um_00306_00136-1	Cluster 1
s_008um_00511_00220-1	Cluster 1
s_008um_00277_00568-1	Cluster 1
s_008um_00179_00168-1	Cluster 1
s_008um_00670_00706-1	Cluster 1
s_008um_00390_00415-1	Cluster 1
s_008um_00339_00812-1	Cluster 2
s_008um_00098_00736-1	Cluster 1
s_008um_00649_00521-1	Cluster 1
s_008um_00494_00302-1	Cluster 1
s_008um_00503_00556-1	Cluster 2
s_008um_00033_00639-1	Cluster 3
s_008um_00191_00450-1	Cluster 1
s_008um_00572_00736-1	Cluster 2
s_008um_00328_00446-1	Cluster 1
s_008um_00270_00614-1	Cluster 1
s_008um_00643_00789-1	Cluster 2
s_008um_00465_00735-1	Cluster 2
s_008um_00292_00232-1	Cluster 3
s_008um_00445_00603-1	Cluster 2
s_008um_00075_00647-1	Cluster 1
s_008um_00349_00446-1	Cluster 1
s_008um_00505_00323-1	Cluster 3
s_008um_00174_00823-1	Cluster 2
s_008um_00241_00195-1	Cluster 1
s_008um_00062_00690-1	Cluster 1
s_008um_00578_00336-1	Cluster 3
s_008um_00393_00499-1	Cluster 1
s_008um_00211_00585-1	Cluster 1
s_008um_00155_00232-1	Cluster 2
s_008um_00324_00736-1	Cluster 1
s_008um_00294_00570-1	Cluster 1
s_008um_00733_00643-1	Cluster 1
s_008um_00487_00757-1	Cluster 2
s_008um_00349_00507-1	Cluster 1
s_008um_00197_00618-1	Cluster 1
s_008um_00437_00649-1	Cluster 2
s_008um_00155_00437-1	Cluster 1
s_008um_00451_00720-1	Cluster 2
s_008um_00808_00374-1	Cluster 3
s_008um_00714_00233-1	Cluster 3
s_008um_00407_00441-1	Cluster 1
s_008um_00309_00134-1	Cluster 3
s_008um_00237_00233-1	Cluster 1
s_008um_00585_00618-1	Cluster 1
s_008um_00486_00297-1	Cluster 3
s_008um_00567_00681-1	Cluster 2
s_008um_00136_00356-1	Cluster 1
s_008um_00682_00511-1	Cluster 1
s_008um_00583_00753-1	Cluster 2
s_008um_00054_00270-1	Cluster 3
s_008um_00121_00546-1	Cluster 1
s_008um_00441_00654-1	Cluster 2
s_008um_00163_00732-1	Cluster 1
s_008um_00239_00425-1	Cluster 1
s_008um_00337_00628-1	Cluster 1
s_008um_00580_00794-1	Cluster 2
s_008um_00150_00465-1	Cluster 1
s_008um_00235_00689-1	Cluster 1
s_008um_00552_00517-1	Cluster 1
s_008um_00064_00474-1	Cluster 1
s_008um_00200_00485-1	Cluster 1
s_008um_00431_00836-1	Cluster 2
s_008um_00744_00541-1	Cluster 1
s_008um_00258_00320-1	Cluster 1
s_008um_00353_00329-1	Cluster 1
s_008um_00578_00261-1	Cluster 1
s_008um_00449_00615-1	Cluster 1
s_008um_00645_00480-1	Cluster 1
s_008um_00598_00269-1	Cluster 1
s_008um_00346_00199-1	Cluster 1
s_008um_00462_00515-1	Cluster 2
s_008um_00095_00511-1	Cluster 1
s_008um_00107_00351-1	Cluster 1
s_008um_00408_00363-1	Cluster 1
s_008um_00572_00532-1	Cluster 2
s_008um_00238_00815-1	Cluster 1
s_008um_00545_00698-1	Cluster 2
s_008um_00234_00795-1	Cluster 1
s_008um_00592_00442-1	Cluster 1
s_008um_00612_00393-1	Cluster 1
s_008um_00347_00688-1	Cluster 1
s_008um_00027_00329-1	Cluster 1
s_008um_00045_00776-1	Cluster 1
s_008um_00077_00821-1	Cluster 1
s_008um_00051_00742-1	Cluster 1
s_008um_00022_00339-1	Cluster 3
s_008um_00134_00574-1	Cluster 1
s_008um_00648_00475-1	Cluster 1
s_008um_00252_00123-1	Cluster 1
s_008um_00355_00733-1	Cluster 2
s_008um_00558_00226-1	Cluster 1
s_008um_00573_00483-1	Cluster 1
s_008um_00711_00302-1	Cluster 1
s_008um_00550_00748-1	Cluster 2
s_008um_00370_00734-1	Cluster 2
s_008um_00250_00685-1	Cluster 1
s_008um_00380_00426-1	Cluster 2
s_008um_00307_00365-1	Cluster 1
s_008um_00251_00174-1	Cluster 1
s_008um_00827_00367-1	Cluster 3
s_008um_00320_00478-1	Cluster 1
s_008um_00372_00693-1	Cluster 2
s_008um_00402_00482-1	Cluster 2
s_008um_00173_00632-1	Cluster 1
s_008um_00018_00419-1	Cluster 1
s_008um_00132_00810-1	Cluster 1
s_008um_00293_00654-1	Cluster 1
s_008um_00239_00451-1	Cluster 1
s_008um_00803_00422-1	Cluster 1
s_008um_00318_00403-1	Cluster 1
s_008um_00310_00692-1	Cluster 1
s_008um_00682_00655-1	Cluster 1
s_008um_00581_00786-1	Cluster 2
s_008um_00317_00171-1	Cluster 3
s_008um_00623_00576-1	Cluster 1
s_008um_00666_00255-1	Cluster 1
s_008um_00299_00605-1	Cluster 1
s_008um_00057_00774-1	Cluster 1
s_008um_00094_00364-1	Cluster 1
s_008um_00031_00594-1	Cluster 1
s_008um_00310_00342-1	Cluster 1
s_008um_00318_00483-1	Cluster 1
s_008um_00608_00689-1	Cluster 2
s_008um_00256_00810-1	Cluster 1
s_008um_00034_00783-1	Cluster 1
s_008um_00287_00620-1	Cluster 1
s_008um_00316_00161-1	Cluster 3
s_008um_00090_00338-1	Cluster 1
s_008um_00150_00784-1	Cluster 1
s_008um_00093_00816-1	Cluster 1
s_008um_00300_00582-1	Cluster 1
s_008um_00568_00716-1	Cluster 1
s_008um_00004_00603-1	Cluster 1
s_008um_00033_00582-1	Cluster 1
s_008um_00080_00675-1	Cluster 1
s_008um_00696_00585-1	Cluster 1
s_008um_00599_00527-1	Cluster 1
s_008um_00627_00313-1	Cluster 1
s_008um_00540_00196-1	Cluster 1
s_008um_00561_00651-1	Cluster 2
s_008um_00128_00574-1	Cluster 1
s_008um_00204_00664-1	Cluster 1
s_008um_00309_00824-1	Cluster 2
s_008um_00618_00557-1	Cluster 1
s_008um_00063_00379-1	Cluster 1
s_008um_00053_00359-1	Cluster 1
s_008um_00244_00600-1	Cluster 1
s_008um_00666_00710-1	Cluster 1
s_008um_00519_00667-1	Cluster 2
s_008um_00068_00600-1	Cluster 1
s_008um_00108_00341-1	Cluster 1
s_008um_00608_00719-1	Cluster 2
s_008um_00054_00455-1	Cluster 1
s_008um_00141_00665-1	Cluster 1
s_008um_00234_00138-1	Cluster 1
s_008um_00119_00197-1	Cluster 3
s_008um_00755_00652-1	Cluster 1
s_008um_00019_00337-1	Cluster 1
s_008um_00766_00649-1	Cluster 1
s_008um_00600_00515-1	Cluster 2
s_008um_00255_00424-1	Cluster 1
s_008um_00217_00811-1	Cluster 2
s_008um_00634_00420-1	Cluster 1
s_008um_00649_00676-1	Cluster 1
s_008um_00089_00505-1	Cluster 1
s_008um_00507_00255-1	Cluster 3
s_008um_00228_00648-1	Cluster 1
s_008um_00488_00588-1	Cluster 2
s_008um_00518_00721-1	Cluster 2
s_008um_00568_00814-1	Cluster 2
s_008um_00229_00150-1	Cluster 1
s_008um_00103_00608-1	Cluster 1
s_008um_00636_00652-1	Cluster 1
s_008um_00607_00812-1	Cluster 2
s_008um_00583_00355-1	Cluster 3
s_008um_00052_00599-1	Cluster 1
s_008um_00437_00705-1	Cluster 2
s_008um_00340_00455-1	Cluster 1
s_008um_00149_00261-1	Cluster 1
s_008um_00662_00323-1	Cluster 1
s_008um_00391_00741-1	Cluster 2
s_008um_00742_00753-1	Cluster 1
s_008um_00016_00534-1	Cluster 1
s_008um_00187_00560-1	Cluster 1
s_008um_00663_00222-1	Cluster 3
s_008um_00238_00335-1	Cluster 1
s_008um_00651_00239-1	Cluster 3
s_008um_00228_00683-1	Cluster 1
s_008um_00231_00257-1	Cluster 1
s_008um_00313_00509-1	Cluster 1
s_008um_00017_00558-1	Cluster 1
s_008um_00606_00442-1	Cluster 1
s_008um_00493_00599-1	Cluster 2
s_008um_00287_00745-1	Cluster 1
s_008um_00055_00588-1	Cluster 1
s_008um_00786_00574-1	Cluster 1
s_008um_00433_00489-1	Cluster 2
s_008um_00783_00373-1	Cluster 2
s_008um_00385_00425-1	Cluster 2
s_008um_00506_00483-1	Cluster 2
s_008um_00115_00625-1	Cluster 1
s_008um_00318_00596-1	Cluster 1
s_008um_00372_00675-1	Cluster 1
s_008um_00187_00794-1	Cluster 1
s_008um_00111_00631-1	Cluster 1
s_008um_00129_00251-1	Cluster 1
s_008um_00232_00556-1	Cluster 1
s_008um_00074_00491-1	Cluster 1
s_008um_00105_00238-1	Cluster 1
s_008um_00538_00652-1	Cluster 2
s_008um_00359_00817-1	Cluster 2
s_008um_00214_00511-1	Cluster 1
s_008um_00479_00718-1	Cluster 2
s_008um_00161_00836-1	Cluster 2
s_008um_00031_00802-1	Cluster 1
s_008um_00198_00208-1	Cluster 1
s_008um_00776_00565-1	Cluster 1
s_008um_00092_00635-1	Cluster 1
s_008um_00605_00239-1	Cluster 1
s_008um_00647_00505-1	Cluster 1
s_008um_00332_00217-1	Cluster 1
s_008um_00256_00336-1	Cluster 1
s_008um_00266_00187-1	Cluster 1
s_008um_00230_00683-1	Cluster 1
s_008um_00247_00623-1	Cluster 1
s_008um_00615_00223-1	Cluster 3
s_008um_00659_00439-1	Cluster 1
s_008um_00220_00299-1	Cluster 1
s_008um_00768_00426-1	Cluster 1
s_008um_00744_00702-1	Cluster 1
s_008um_00700_00647-1	Cluster 1
s_008um_00288_00814-1	Cluster 2
s_008um_00366_00627-1	Cluster 1
s_008um_00248_00317-1	Cluster 1
s_008um_00416_00596-1	Cluster 2
s_008um_00435_00732-1	Cluster 2
s_008um_00538_00762-1	Cluster 2
s_008um_00642_00428-1	Cluster 1
s_008um_00729_00709-1	Cluster 1
s_008um_00476_00583-1	Cluster 2
s_008um_00705_00417-1	Cluster 1
s_008um_00250_00532-1	Cluster 1
s_008um_00150_00499-1	Cluster 1
s_008um_00822_00454-1	Cluster 3
s_008um_00249_00364-1	Cluster 1
s_008um_00289_00546-1	Cluster 1
s_008um_00778_00295-1	Cluster 3
s_008um_00148_00328-1	Cluster 1
s_008um_00084_00665-1	Cluster 1
s_008um_00244_00182-1	Cluster 1
s_008um_00700_00628-1	Cluster 1
s_008um_00013_00632-1	Cluster 1
s_008um_00128_00339-1	Cluster 1
s_008um_00678_00432-1	Cluster 1
s_008um_00088_00420-1	Cluster 1
s_008um_00731_00454-1	Cluster 1
s_008um_00212_00466-1	Cluster 1
s_008um_00716_00523-1	Cluster 1
s_008um_00255_00475-1	Cluster 1
s_008um_00156_00335-1	Cluster 1
s_008um_00583_00694-1	Cluster 2
s_008um_00543_00706-1	Cluster 2
s_008um_00132_00655-1	Cluster 1
s_008um_00269_00284-1	Cluster 1
s_008um_00360_00164-1	Cluster 3
s_008um_00012_00439-1	Cluster 1
s_008um_00386_00424-1	Cluster 2
s_008um_00360_00196-1	Cluster 1
s_008um_00236_00791-1	Cluster 1
s_008um_00261_00711-1	Cluster 1
s_008um_00635_00344-1	Cluster 1
s_008um_00677_00537-1	Cluster 1
s_008um_00111_00230-1	Cluster 1
s_008um_00498_00740-1	Cluster 2
s_008um_00585_00661-1	Cluster 2
s_008um_00583_00205-1	Cluster 3
s_008um_00104_00308-1	Cluster 1
s_008um_00735_00371-1	Cluster 1
s_008um_00149_00450-1	Cluster 1
s_008um_00252_00374-1	Cluster 1
s_008um_00141_00443-1	Cluster 1
s_008um_00027_00560-1	Cluster 1
s_008um_00549_00615-1	Cluster 2
s_008um_00609_00779-1	Cluster 2
s_008um_00206_00354-1	Cluster 1
s_008um_00766_00379-1	Cluster 1
s_008um_00011_00707-1	Cluster 1
s_008um_00339_00496-1	Cluster 1
s_008um_00827_00397-1	Cluster 1
s_008um_00812_00361-1	Cluster 1
s_008um_00642_00328-1	Cluster 1
s_008um_00502_00738-1	Cluster 2
s_008um_00200_00762-1	Cluster 1
s_008um_00260_00468-1	Cluster 1
s_008um_00697_00566-1	Cluster 1
s_008um_00280_00431-1	Cluster 1
s_008um_00469_00499-1	Cluster 2
s_008um_00152_00768-1	Cluster 1
s_008um_00514_00508-1	Cluster 2
s_008um_00184_00743-1	Cluster 1
s_008um_00152_00679-1	Cluster 1
s_008um_00333_00675-1	Cluster 1
s_008um_00740_00802-1	Cluster 1
s_008um_00019_00487-1	Cluster 1
s_008um_00590_00303-1	Cluster 1
s_008um_00563_00715-1	Cluster 2
s_008um_00625_00698-1	Cluster 1
s_008um_00215_00247-1	Cluster 1
s_008um_00705_00418-1	Cluster 1
s_008um_00106_00354-1	Cluster 1
s_008um_00058_00760-1	Cluster 1
s_008um_00359_00734-1	Cluster 2
s_008um_00603_00384-1	Cluster 1
s_008um_00075_00476-1	Cluster 1
s_008um_00272_00599-1	Cluster 1
s_008um_00537_00503-1	Cluster 2
s_008um_00789_00424-1	Cluster 1
s_008um_00208_00827-1	Cluster 1
s_008um_00442_00573-1	Cluster 1
s_008um_00318_00585-1	Cluster 1
s_008um_00129_00522-1	Cluster 1
s_008um_00202_00110-1	Cluster 3
s_008um_00502_00574-1	Cluster 2
s_008um_00385_00386-1	Cluster 1
s_008um_00521_00568-1	Cluster 2
s_008um_00298_00432-1	Cluster 1
s_008um_00091_00765-1	Cluster 1
s_008um_00239_00815-1	Cluster 1
s_008um_00385_00712-1	Cluster 2
s_008um_00134_00511-1	Cluster 1
s_008um_00508_00236-1	Cluster 3
s_008um_00161_00266-1	Cluster 1
s_008um_00068_00550-1	Cluster 1
s_008um_00325_00154-1	Cluster 3
s_008um_00713_00384-1	Cluster 1
s_008um_00250_00253-1	Cluster 1
s_008um_00769_00813-1	Cluster 1
s_008um_00080_00594-1	Cluster 1
s_008um_00263_00464-1	Cluster 1
s_008um_00705_00557-1	Cluster 1
s_008um_00525_00310-1	Cluster 3
s_008um_00672_00820-1	Cluster 1
s_008um_00108_00712-1	Cluster 1
s_008um_00380_00553-1	Cluster 1
s_008um_00519_00759-1	Cluster 2
s_008um_00784_00317-1	Cluster 3
s_008um_00467_00530-1	Cluster 2
s_008um_00392_00646-1	Cluster 1
s_008um_00363_00698-1	Cluster 2
s_008um_00102_00538-1	Cluster 1
s_008um_00313_00163-1	Cluster 3
s_008um_00154_00160-1	Cluster 3
s_008um_00589_00373-1	Cluster 1
s_008um_00483_00690-1	Cluster 2
s_008um_00833_00456-1	Cluster 1
s_008um_00438_00814-1	Cluster 2
s_008um_00728_00298-1	Cluster 2
s_008um_00109_00410-1	Cluster 1
s_008um_00387_00558-1	Cluster 1
s_008um_00747_00595-1	Cluster 1
s_008um_00552_00759-1	Cluster 2
s_008um_00520_00319-1	Cluster 3
s_008um_00815_00459-1	Cluster 3
s_008um_00250_00153-1	Cluster 1
s_008um_00317_00488-1	Cluster 1
s_008um_00055_00258-1	Cluster 1
s_008um_00250_00679-1	Cluster 1
s_008um_00370_00588-1	Cluster 1
s_008um_00534_00610-1	Cluster 2
s_008um_00595_00295-1	Cluster 1
s_008um_00592_00207-1	Cluster 3
s_008um_00287_00551-1	Cluster 1
s_008um_00248_00358-1	Cluster 2
s_008um_00408_00441-1	Cluster 2
s_008um_00513_00582-1	Cluster 1
s_008um_00225_00589-1	Cluster 1
s_008um_00130_00249-1	Cluster 1
s_008um_00754_00389-1	Cluster 1
s_008um_00601_00330-1	Cluster 3
s_008um_00375_00639-1	Cluster 1
s_008um_00049_00631-1	Cluster 1
s_008um_00706_00479-1	Cluster 1
s_008um_00578_00589-1	Cluster 2
s_008um_00015_00833-1	Cluster 1
s_008um_00691_00486-1	Cluster 1
s_008um_00448_00619-1	Cluster 1
s_008um_00042_00441-1	Cluster 1
s_008um_00511_00314-1	Cluster 3
s_008um_00363_00448-1	Cluster 2
s_008um_00726_00340-1	Cluster 1
s_008um_00030_00448-1	Cluster 1
s_008um_00603_00360-1	Cluster 1
s_008um_00471_00761-1	Cluster 2
s_008um_00152_00184-1	Cluster 1
s_008um_00579_00816-1	Cluster 2
s_008um_00008_00535-1	Cluster 1
s_008um_00282_00360-1	Cluster 1
s_008um_00701_00345-1	Cluster 1
s_008um_00463_00674-1	Cluster 1
s_008um_00040_00790-1	Cluster 1
s_008um_00524_00694-1	Cluster 1
s_008um_00175_00574-1	Cluster 1
s_008um_00634_00502-1	Cluster 1
s_008um_00270_00162-1	Cluster 2
s_008um_00013_00507-1	Cluster 1
s_008um_00608_00268-1	Cluster 1
s_008um_00223_00141-1	Cluster 3
s_008um_00546_00645-1	Cluster 2
s_008um_00383_00643-1	Cluster 1
s_008um_00408_00767-1	Cluster 2
s_008um_00196_00357-1	Cluster 1
s_008um_00480_00783-1	Cluster 2
s_008um_00760_00562-1	Cluster 1
s_008um_00107_00776-1	Cluster 1
s_008um_00062_00397-1	Cluster 1
s_008um_00553_00291-1	Cluster 1
s_008um_00779_00419-1	Cluster 1
s_008um_00610_00574-1	Cluster 1
s_008um_00804_00483-1	Cluster 3
s_008um_00179_00228-1	Cluster 1
s_008um_00494_00602-1	Cluster 2
s_008um_00013_00705-1	Cluster 1
s_008um_00013_00737-1	Cluster 1
s_008um_00716_00269-1	Cluster 3
s_008um_00559_00738-1	Cluster 2
s_008um_00111_00500-1	Cluster 1
s_008um_00158_00314-1	Cluster 1
s_008um_00205_00687-1	Cluster 1
s_008um_00711_00546-1	Cluster 1
s_008um_00172_00648-1	Cluster 1
s_008um_00740_00696-1	Cluster 1
s_008um_00806_00307-1	Cluster 1
s_008um_00495_00469-1	Cluster 1
s_008um_00489_00635-1	Cluster 2
s_008um_00201_00605-1	Cluster 1
s_008um_00351_00177-1	Cluster 1
s_008um_00018_00381-1	Cluster 3
s_008um_00302_00461-1	Cluster 1
s_008um_00532_00659-1	Cluster 2
s_008um_00140_00704-1	Cluster 1
s_008um_00228_00160-1	Cluster 1
s_008um_00274_00360-1	Cluster 3
s_008um_00629_00805-1	Cluster 2
s_008um_00059_00698-1	Cluster 1
s_008um_00600_00517-1	Cluster 1
s_008um_00391_00555-1	Cluster 1
s_008um_00101_00277-1	Cluster 1
s_008um_00565_00488-1	Cluster 1
s_008um_00585_00633-1	Cluster 1
s_008um_00173_00488-1	Cluster 1
s_008um_00561_00530-1	Cluster 2
s_008um_00259_00804-1	Cluster 1
s_008um_00444_00762-1	Cluster 1
s_008um_00478_00555-1	Cluster 2
s_008um_00614_00486-1	Cluster 1
s_008um_00520_00337-1	Cluster 3
s_008um_00747_00432-1	Cluster 1
s_008um_00450_00569-1	Cluster 2
s_008um_00285_00797-1	Cluster 1
s_008um_00261_00607-1	Cluster 1
s_008um_00674_00790-1	Cluster 1
s_008um_00058_00746-1	Cluster 1
s_008um_00316_00313-1	Cluster 1
s_008um_00019_00772-1	Cluster 1
s_008um_00392_00528-1	Cluster 1
s_008um_00617_00638-1	Cluster 1
s_008um_00631_00634-1	Cluster 1
s_008um_00754_00421-1	Cluster 1
s_008um_00121_00584-1	Cluster 1
s_008um_00180_00784-1	Cluster 1
s_008um_00704_00705-1	Cluster 1
s_008um_00252_00220-1	Cluster 1
s_008um_00243_00294-1	Cluster 1
s_008um_00128_00253-1	Cluster 1
s_008um_00046_00541-1	Cluster 1
s_008um_00084_00422-1	Cluster 1
s_008um_00038_00538-1	Cluster 1
s_008um_00458_00609-1	Cluster 2
s_008um_00439_00702-1	Cluster 2
s_008um_00074_00624-1	Cluster 1
s_008um_00547_00803-1	Cluster 2
s_008um_00656_00728-1	Cluster 1
s_008um_00766_00630-1	Cluster 1
s_008um_00132_00588-1	Cluster 1
s_008um_00765_00727-1	Cluster 1
s_008um_00206_00598-1	Cluster 1
s_008um_00405_00775-1	Cluster 2
s_008um_00278_00652-1	Cluster 1
s_008um_00409_00537-1	Cluster 2
s_008um_00657_00804-1	Cluster 1
s_008um_00417_00686-1	Cluster 2
s_008um_00500_00714-1	Cluster 1
s_008um_00180_00134-1	Cluster 3
s_008um_00504_00529-1	Cluster 2
s_008um_00164_00425-1	Cluster 1
s_008um_00482_00618-1	Cluster 2
s_008um_00213_00781-1	Cluster 1
s_008um_00507_00778-1	Cluster 2
s_008um_00735_00454-1	Cluster 1
s_008um_00765_00744-1	Cluster 1
s_008um_00542_00227-1	Cluster 3
s_008um_00115_00182-1	Cluster 3
s_008um_00421_00379-1	Cluster 1
s_008um_00393_00570-1	Cluster 1
s_008um_00797_00463-1	Cluster 3
s_008um_00282_00798-1	Cluster 1
s_008um_00140_00432-1	Cluster 1
s_008um_00240_00649-1	Cluster 1
s_008um_00058_00417-1	Cluster 1
s_008um_00426_00464-1	Cluster 2
s_008um_00656_00563-1	Cluster 1
s_008um_00282_00725-1	Cluster 1
s_008um_00305_00741-1	Cluster 1
s_008um_00675_00811-1	Cluster 1
s_008um_00289_00391-1	Cluster 1
s_008um_00698_00408-1	Cluster 1
s_008um_00280_00757-1	Cluster 1
s_008um_00398_00354-1	Cluster 1
s_008um_00019_00718-1	Cluster 1
s_008um_00750_00638-1	Cluster 1
s_008um_00459_00769-1	Cluster 2
s_008um_00748_00395-1	Cluster 1
s_008um_00647_00473-1	Cluster 1
s_008um_00154_00682-1	Cluster 1
s_008um_00646_00545-1	Cluster 1
s_008um_00701_00828-1	Cluster 1
s_008um_00754_00761-1	Cluster 1
s_008um_00365_00551-1	Cluster 1
s_008um_00561_00772-1	Cluster 2
s_008um_00187_00225-1	Cluster 1
s_008um_00696_00826-1	Cluster 1
s_008um_00448_00525-1	Cluster 2
s_008um_00141_00428-1	Cluster 1
s_008um_00099_00356-1	Cluster 1
s_008um_00231_00761-1	Cluster 1
s_008um_00587_00411-1	Cluster 1
s_008um_00249_00549-1	Cluster 1
s_008um_00632_00541-1	Cluster 1
s_008um_00153_00251-1	Cluster 1
s_008um_00058_00600-1	Cluster 1
s_008um_00606_00280-1	Cluster 1
s_008um_00314_00431-1	Cluster 1
s_008um_00412_00457-1	Cluster 2
s_008um_00772_00718-1	Cluster 1
s_008um_00022_00676-1	Cluster 1
s_008um_00478_00800-1	Cluster 1
s_008um_00151_00438-1	Cluster 1
s_008um_00147_00478-1	Cluster 1
s_008um_00374_00797-1	Cluster 2
s_008um_00431_00648-1	Cluster 2
s_008um_00658_00830-1	Cluster 1
s_008um_00101_00454-1	Cluster 1
s_008um_00615_00788-1	Cluster 2
s_008um_00110_00568-1	Cluster 1
s_008um_00037_00600-1	Cluster 1
s_008um_00383_00495-1	Cluster 2
s_008um_00313_00611-1	Cluster 1
s_008um_00483_00651-1	Cluster 1
s_008um_00105_00468-1	Cluster 1
s_008um_00270_00175-1	Cluster 1
s_008um_00545_00291-1	Cluster 1
s_008um_00443_00448-1	Cluster 1
s_008um_00046_00599-1	Cluster 1
s_008um_00393_00542-1	Cluster 1
s_008um_00349_00760-1	Cluster 2
s_008um_00190_00204-1	Cluster 1
s_008um_00127_00312-1	Cluster 1
s_008um_00292_00130-1	Cluster 3
s_008um_00258_00144-1	Cluster 3
s_008um_00141_00438-1	Cluster 1
s_008um_00425_00412-1	Cluster 1
s_008um_00456_00669-1	Cluster 1
s_008um_00609_00302-1	Cluster 1
s_008um_00307_00557-1	Cluster 1
s_008um_00484_00676-1	Cluster 2
s_008um_00185_00397-1	Cluster 1
s_008um_00186_00820-1	Cluster 1
s_008um_00704_00353-1	Cluster 1
s_008um_00710_00249-1	Cluster 1
s_008um_00290_00649-1	Cluster 1
s_008um_00150_00633-1	Cluster 1
s_008um_00400_00576-1	Cluster 2
s_008um_00701_00366-1	Cluster 1
s_008um_00487_00304-1	Cluster 1
s_008um_00747_00313-1	Cluster 1
s_008um_00041_00585-1	Cluster 1
s_008um_00412_00757-1	Cluster 2
s_008um_00134_00703-1	Cluster 1
s_008um_00677_00417-1	Cluster 1
s_008um_00428_00610-1	Cluster 2
s_008um_00512_00242-1	Cluster 3
s_008um_00497_00599-1	Cluster 1
s_008um_00702_00652-1	Cluster 1
s_008um_00750_00635-1	Cluster 1
s_008um_00815_00434-1	Cluster 1
s_008um_00249_00727-1	Cluster 1
s_008um_00312_00756-1	Cluster 1
s_008um_00613_00771-1	Cluster 2
s_008um_00038_00356-1	Cluster 3
s_008um_00584_00321-1	Cluster 1
s_008um_00284_00235-1	Cluster 1
s_008um_00706_00545-1	Cluster 1
s_008um_00028_00780-1	Cluster 1
s_008um_00530_00711-1	Cluster 2
s_008um_00112_00251-1	Cluster 1
s_008um_00064_00648-1	Cluster 1
s_008um_00212_00802-1	Cluster 1
s_008um_00180_00356-1	Cluster 1
s_008um_00802_00305-1	Cluster 1
s_008um_00756_00690-1	Cluster 1
s_008um_00090_00198-1	Cluster 1
s_008um_00605_00266-1	Cluster 1
s_008um_00008_00654-1	Cluster 1
s_008um_00629_00321-1	Cluster 1
s_008um_00265_00123-1	Cluster 3
s_008um_00319_00376-1	Cluster 1
s_008um_00446_00488-1	Cluster 2
s_008um_00628_00280-1	Cluster 1
s_008um_00028_00802-1	Cluster 1
s_008um_00679_00707-1	Cluster 1
s_008um_00598_00318-1	Cluster 1
s_008um_00601_00340-1	Cluster 1
s_008um_00770_00751-1	Cluster 1
s_008um_00678_00571-1	Cluster 1
s_008um_00590_00487-1	Cluster 1
s_008um_00212_00456-1	Cluster 1
s_008um_00115_00377-1	Cluster 1
s_008um_00285_00275-1	Cluster 1
s_008um_00601_00408-1	Cluster 1
s_008um_00706_00531-1	Cluster 1
s_008um_00636_00532-1	Cluster 1
s_008um_00198_00268-1	Cluster 1
s_008um_00075_00617-1	Cluster 1
s_008um_00597_00354-1	Cluster 1
s_008um_00114_00293-1	Cluster 1
s_008um_00285_00760-1	Cluster 1
s_008um_00022_00649-1	Cluster 1
s_008um_00134_00348-1	Cluster 1
s_008um_00397_00638-1	Cluster 1
s_008um_00467_00777-1	Cluster 2
s_008um_00616_00267-1	Cluster 1
s_008um_00342_00644-1	Cluster 1
s_008um_00561_00547-1	Cluster 2
s_008um_00468_00260-1	Cluster 3
s_008um_00294_00598-1	Cluster 1
s_008um_00052_00523-1	Cluster 1
s_008um_00047_00412-1	Cluster 1
s_008um_00106_00688-1	Cluster 1
s_008um_00646_00652-1	Cluster 1
s_008um_00193_00752-1	Cluster 1
s_008um_00434_00805-1	Cluster 2
s_008um_00175_00581-1	Cluster 1
s_008um_00201_00438-1	Cluster 1
s_008um_00214_00779-1	Cluster 1
s_008um_00751_00475-1	Cluster 1
s_008um_00503_00651-1	Cluster 2
s_008um_00073_00227-1	Cluster 3
s_008um_00602_00521-1	Cluster 2
s_008um_00154_00438-1	Cluster 1
s_008um_00683_00364-1	Cluster 1
s_008um_00055_00727-1	Cluster 1
s_008um_00593_00578-1	Cluster 1
s_008um_00199_00683-1	Cluster 1
s_008um_00315_00796-1	Cluster 2
s_008um_00338_00320-1	Cluster 1
s_008um_00268_00646-1	Cluster 1
s_008um_00734_00731-1	Cluster 1
s_008um_00512_00674-1	Cluster 1
s_008um_00568_00435-1	Cluster 1
s_008um_00415_00589-1	Cluster 2
s_008um_00209_00267-1	Cluster 1
s_008um_00048_00773-1	Cluster 1
s_008um_00068_00743-1	Cluster 1
s_008um_00078_00632-1	Cluster 1
s_008um_00607_00576-1	Cluster 1
s_008um_00394_00375-1	Cluster 1
s_008um_00157_00317-1	Cluster 1
s_008um_00644_00255-1	Cluster 1
s_008um_00301_00260-1	Cluster 3
s_008um_00562_00466-1	Cluster 1
s_008um_00092_00720-1	Cluster 1
s_008um_00536_00565-1	Cluster 2
s_008um_00135_00313-1	Cluster 1
s_008um_00723_00555-1	Cluster 1
s_008um_00726_00778-1	Cluster 1
s_008um_00111_00582-1	Cluster 1
s_008um_00477_00275-1	Cluster 3
s_008um_00331_00748-1	Cluster 2
s_008um_00656_00414-1	Cluster 1
s_008um_00171_00212-1	Cluster 1
s_008um_00613_00783-1	Cluster 2
s_008um_00012_00620-1	Cluster 1
s_008um_00118_00589-1	Cluster 1
s_008um_00139_00833-1	Cluster 2
s_008um_00091_00818-1	Cluster 1
s_008um_00404_00735-1	Cluster 2
s_008um_00418_00816-1	Cluster 2
s_008um_00188_00247-1	Cluster 1
s_008um_00751_00686-1	Cluster 1
s_008um_00284_00765-1	Cluster 1
s_008um_00298_00759-1	Cluster 1
s_008um_00716_00481-1	Cluster 1
s_008um_00474_00775-1	Cluster 2
s_008um_00733_00763-1	Cluster 1
s_008um_00456_00827-1	Cluster 2
s_008um_00164_00519-1	Cluster 1
s_008um_00608_00530-1	Cluster 2
s_008um_00077_00370-1	Cluster 1
s_008um_00681_00803-1	Cluster 1
s_008um_00694_00782-1	Cluster 1
s_008um_00167_00120-1	Cluster 3
s_008um_00198_00276-1	Cluster 1
s_008um_00538_00805-1	Cluster 2
s_008um_00604_00300-1	Cluster 1
s_008um_00768_00362-1	Cluster 1
s_008um_00193_00524-1	Cluster 1
s_008um_00431_00673-1	Cluster 2
s_008um_00150_00179-1	Cluster 3
s_008um_00194_00711-1	Cluster 1
s_008um_00137_00598-1	Cluster 1
s_008um_00245_00490-1	Cluster 1
s_008um_00226_00134-1	Cluster 3
s_008um_00334_00701-1	Cluster 1
s_008um_00220_00780-1	Cluster 1
s_008um_00679_00793-1	Cluster 1
s_008um_00708_00369-1	Cluster 1
s_008um_00119_00830-1	Cluster 1
s_008um_00456_00663-1	Cluster 2
s_008um_00365_00509-1	Cluster 1
s_008um_00343_00442-1	Cluster 1
s_008um_00147_00428-1	Cluster 1
s_008um_00095_00426-1	Cluster 1
s_008um_00143_00806-1	Cluster 1
s_008um_00639_00731-1	Cluster 1
s_008um_00308_00260-1	Cluster 3
s_008um_00124_00378-1	Cluster 1
s_008um_00539_00241-1	Cluster 3
s_008um_00084_00750-1	Cluster 1
s_008um_00408_00489-1	Cluster 2
s_008um_00683_00457-1	Cluster 1
s_008um_00512_00571-1	Cluster 1
s_008um_00307_00703-1	Cluster 1
s_008um_00013_00676-1	Cluster 1
s_008um_00527_00319-1	Cluster 1
s_008um_00730_00399-1	Cluster 1
s_008um_00076_00320-1	Cluster 1
s_008um_00333_00709-1	Cluster 1
s_008um_00615_00468-1	Cluster 1
s_008um_00465_00600-1	Cluster 2
s_008um_00733_00751-1	Cluster 1
s_008um_00516_00250-1	Cluster 1
s_008um_00169_00585-1	Cluster 1
s_008um_00048_00544-1	Cluster 1
s_008um_00012_00762-1	Cluster 1
s_008um_00289_00269-1	Cluster 1
s_008um_00602_00712-1	Cluster 2
s_008um_00745_00270-1	Cluster 1
s_008um_00566_00293-1	Cluster 1
s_008um_00328_00421-1	Cluster 1
s_008um_00680_00671-1	Cluster 1
s_008um_00335_00568-1	Cluster 1
s_008um_00109_00795-1	Cluster 1
s_008um_00150_00411-1	Cluster 1
s_008um_00465_00687-1	Cluster 2
s_008um_00163_00180-1	Cluster 1
s_008um_00117_00375-1	Cluster 1
s_008um_00564_00526-1	Cluster 2
s_008um_00335_00417-1	Cluster 1
s_008um_00200_00704-1	Cluster 2
s_008um_00364_00699-1	Cluster 2
s_008um_00498_00224-1	Cluster 3
s_008um_00331_00736-1	Cluster 1
s_008um_00575_00796-1	Cluster 2
s_008um_00389_00433-1	Cluster 2
s_008um_00201_00239-1	Cluster 1
s_008um_00510_00732-1	Cluster 2
s_008um_00277_00662-1	Cluster 1
s_008um_00432_00628-1	Cluster 2
s_008um_00060_00285-1	Cluster 3
s_008um_00213_00622-1	Cluster 1
s_008um_00644_00612-1	Cluster 1
s_008um_00673_00412-1	Cluster 1
s_008um_00615_00280-1	Cluster 1
s_008um_00478_00235-1	Cluster 3
s_008um_00218_00135-1	Cluster 1
s_008um_00127_00640-1	Cluster 1
s_008um_00178_00818-1	Cluster 1
s_008um_00607_00444-1	Cluster 1
s_008um_00535_00330-1	Cluster 3
s_008um_00286_00733-1	Cluster 1
s_008um_00085_00368-1	Cluster 1
s_008um_00626_00559-1	Cluster 1
s_008um_00051_00737-1	Cluster 1
s_008um_00733_00390-1	Cluster 1
s_008um_00166_00638-1	Cluster 1
s_008um_00806_00455-1	Cluster 3
s_008um_00003_00820-1	Cluster 1
s_008um_00265_00160-1	Cluster 1
s_008um_00259_00779-1	Cluster 1
s_008um_00602_00315-1	Cluster 1
s_008um_00067_00772-1	Cluster 2
s_008um_00662_00311-1	Cluster 1
s_008um_00009_00436-1	Cluster 1
s_008um_00578_00586-1	Cluster 2
s_008um_00665_00704-1	Cluster 1
s_008um_00051_00782-1	Cluster 1
s_008um_00447_00653-1	Cluster 2
s_008um_00186_00210-1	Cluster 1
s_008um_00202_00716-1	Cluster 1
s_008um_00198_00253-1	Cluster 1
s_008um_00193_00607-1	Cluster 1
s_008um_00049_00331-1	Cluster 1
s_008um_00152_00330-1	Cluster 1
s_008um_00157_00197-1	Cluster 1
s_008um_00059_00266-1	Cluster 3
s_008um_00692_00304-1	Cluster 1
s_008um_00599_00750-1	Cluster 1
s_008um_00546_00245-1	Cluster 1
s_008um_00409_00572-1	Cluster 2
s_008um_00112_00452-1	Cluster 1
s_008um_00571_00582-1	Cluster 2
s_008um_00368_00562-1	Cluster 1
s_008um_00307_00662-1	Cluster 1
s_008um_00562_00218-1	Cluster 3
s_008um_00386_00448-1	Cluster 2
s_008um_00649_00314-1	Cluster 1
s_008um_00569_00215-1	Cluster 1
s_008um_00379_00685-1	Cluster 2
s_008um_00254_00803-1	Cluster 1
s_008um_00411_00718-1	Cluster 2
s_008um_00370_00632-1	Cluster 1
s_008um_00548_00552-1	Cluster 1
s_008um_00560_00350-1	Cluster 3
s_008um_00167_00142-1	Cluster 1
s_008um_00121_00739-1	Cluster 1
s_008um_00780_00582-1	Cluster 1
s_008um_00348_00737-1	Cluster 2
s_008um_00241_00724-1	Cluster 1
s_008um_00815_00343-1	Cluster 3
s_008um_00275_00650-1	Cluster 1
s_008um_00496_00831-1	Cluster 2
s_008um_00496_00267-1	Cluster 1
s_008um_00596_00393-1	Cluster 1
s_008um_00210_00348-1	Cluster 1
s_008um_00242_00457-1	Cluster 1
s_008um_00352_00806-1	Cluster 1
s_008um_00470_00649-1	Cluster 2
s_008um_00268_00323-1	Cluster 1
s_008um_00397_00705-1	Cluster 1
s_008um_00514_00489-1	Cluster 2
s_008um_00712_00725-1	Cluster 1
s_008um_00239_00296-1	Cluster 1
s_008um_00354_00809-1	Cluster 1
s_008um_00337_00180-1	Cluster 3
s_008um_00188_00303-1	Cluster 1
s_008um_00257_00207-1	Cluster 1
s_008um_00627_00709-1	Cluster 1
s_008um_00230_00445-1	Cluster 1
s_008um_00822_00388-1	Cluster 3
s_008um_00363_00592-1	Cluster 1
s_008um_00298_00527-1	Cluster 1
s_008um_00148_00152-1	Cluster 3
s_008um_00579_00480-1	Cluster 1
s_008um_00206_00585-1	Cluster 1
s_008um_00234_00255-1	Cluster 1
s_008um_00361_00165-1	Cluster 3
s_008um_00831_00374-1	Cluster 3
s_008um_00092_00721-1	Cluster 1
s_008um_00671_00269-1	Cluster 1
s_008um_00261_00714-1	Cluster 1
s_008um_00767_00461-1	Cluster 1
s_008um_00734_00531-1	Cluster 1
s_008um_00285_00447-1	Cluster 1
s_008um_00561_00300-1	Cluster 1
s_008um_00325_00435-1	Cluster 1
s_008um_00664_00811-1	Cluster 1
s_008um_00431_00530-1	Cluster 2
s_008um_00236_00557-1	Cluster 1
s_008um_00501_00263-1	Cluster 3
s_008um_00300_00262-1	Cluster 3
s_008um_00111_00451-1	Cluster 1
s_008um_00445_00754-1	Cluster 1
s_008um_00285_00649-1	Cluster 1
s_008um_00336_00215-1	Cluster 1
s_008um_00476_00284-1	Cluster 1
s_008um_00024_00801-1	Cluster 1
s_008um_00035_00615-1	Cluster 1
s_008um_00156_00723-1	Cluster 1
s_008um_00046_00691-1	Cluster 1
s_008um_00002_00565-1	Cluster 1
s_008um_00065_00561-1	Cluster 2
s_008um_00158_00587-1	Cluster 1
s_008um_00153_00157-1	Cluster 3
s_008um_00014_00382-1	Cluster 3
s_008um_00590_00543-1	Cluster 2
s_008um_00158_00601-1	Cluster 1
s_008um_00202_00311-1	Cluster 1
s_008um_00709_00603-1	Cluster 1
s_008um_00061_00502-1	Cluster 1
s_008um_00718_00585-1	Cluster 1
s_008um_00352_00219-1	Cluster 3
s_008um_00712_00407-1	Cluster 1
s_008um_00428_00471-1	Cluster 2
s_008um_00211_00683-1	Cluster 2
s_008um_00014_00478-1	Cluster 1
s_008um_00340_00534-1	Cluster 1
s_008um_00395_00755-1	Cluster 2
s_008um_00442_00570-1	Cluster 2
s_008um_00151_00308-1	Cluster 1
s_008um_00228_00577-1	Cluster 1
s_008um_00339_00198-1	Cluster 1
s_008um_00098_00781-1	Cluster 1
s_008um_00786_00702-1	Cluster 1
s_008um_00243_00212-1	Cluster 1
s_008um_00260_00351-1	Cluster 1
s_008um_00734_00249-1	Cluster 3
s_008um_00148_00298-1	Cluster 1
s_008um_00143_00169-1	Cluster 1
s_008um_00289_00535-1	Cluster 1
s_008um_00271_00641-1	Cluster 1
s_008um_00736_00499-1	Cluster 1
s_008um_00646_00240-1	Cluster 1
s_008um_00647_00397-1	Cluster 1
s_008um_00826_00472-1	Cluster 3
s_008um_00557_00333-1	Cluster 1
s_008um_00417_00570-1	Cluster 2
s_008um_00382_00771-1	Cluster 2
s_008um_00656_00254-1	Cluster 1
s_008um_00608_00782-1	Cluster 2
s_008um_00599_00783-1	Cluster 2
s_008um_00459_00768-1	Cluster 2
s_008um_00525_00611-1	Cluster 2
s_008um_00390_00832-1	Cluster 2
s_008um_00150_00824-1	Cluster 1
s_008um_00733_00652-1	Cluster 1
s_008um_00661_00558-1	Cluster 1
s_008um_00233_00632-1	Cluster 1
s_008um_00581_00453-1	Cluster 1
s_008um_00139_00523-1	Cluster 1
s_008um_00073_00463-1	Cluster 1
s_008um_00034_00592-1	Cluster 1
s_008um_00094_00577-1	Cluster 1
s_008um_00708_00698-1	Cluster 1
s_008um_00557_00201-1	Cluster 3
s_008um_00617_00195-1	Cluster 3
s_008um_00330_00797-1	Cluster 2
s_008um_00150_00212-1	Cluster 1
s_008um_00129_00673-1	Cluster 1
s_008um_00590_00600-1	Cluster 1
s_008um_00165_00652-1	Cluster 1
s_008um_00677_00819-1	Cluster 1
s_008um_00037_00392-1	Cluster 1
s_008um_00480_00615-1	Cluster 2
s_008um_00725_00301-1	Cluster 1
s_008um_00052_00750-1	Cluster 1
s_008um_00551_00690-1	Cluster 2
s_008um_00412_00640-1	Cluster 2
s_008um_00773_00500-1	Cluster 1
s_008um_00454_00742-1	Cluster 2
s_008um_00726_00817-1	Cluster 1
s_008um_00064_00466-1	Cluster 1
s_008um_00346_00249-1	Cluster 3
s_008um_00777_00578-1	Cluster 1
s_008um_00561_00255-1	Cluster 1
s_008um_00068_00270-1	Cluster 3
s_008um_00098_00190-1	Cluster 1
s_008um_00628_00626-1	Cluster 1
s_008um_00193_00319-1	Cluster 1
s_008um_00274_00317-1	Cluster 1
s_008um_00341_00188-1	Cluster 1
s_008um_00634_00601-1	Cluster 1
s_008um_00284_00600-1	Cluster 1
s_008um_00434_00493-1	Cluster 2
s_008um_00284_00825-1	Cluster 1
s_008um_00344_00184-1	Cluster 1
s_008um_00343_00685-1	Cluster 2
s_008um_00725_00386-1	Cluster 1
s_008um_00576_00557-1	Cluster 2
s_008um_00590_00815-1	Cluster 2
s_008um_00387_00731-1	Cluster 2
s_008um_00250_00643-1	Cluster 1
s_008um_00580_00762-1	Cluster 2
s_008um_00701_00515-1	Cluster 1
s_008um_00599_00685-1	Cluster 1
s_008um_00611_00280-1	Cluster 1
s_008um_00077_00332-1	Cluster 1
s_008um_00712_00409-1	Cluster 1
s_008um_00225_00456-1	Cluster 1
s_008um_00156_00419-1	Cluster 1
s_008um_00262_00362-1	Cluster 1
s_008um_00465_00711-1	Cluster 2
s_008um_00420_00384-1	Cluster 1
s_008um_00544_00686-1	Cluster 2
s_008um_00157_00684-1	Cluster 1
s_008um_00249_00500-1	Cluster 1
s_008um_00682_00644-1	Cluster 1
s_008um_00328_00498-1	Cluster 1
s_008um_00508_00700-1	Cluster 2
s_008um_00577_00425-1	Cluster 1
s_008um_00650_00801-1	Cluster 2
s_008um_00169_00541-1	Cluster 1
s_008um_00621_00554-1	Cluster 1
s_008um_00256_00299-1	Cluster 1
s_008um_00654_00216-1	Cluster 3
s_008um_00004_00561-1	Cluster 1
s_008um_00569_00482-1	Cluster 1
s_008um_00255_00686-1	Cluster 1
s_008um_00182_00183-1	Cluster 1
s_008um_00096_00612-1	Cluster 1
s_008um_00055_00428-1	Cluster 1
s_008um_00680_00835-1	Cluster 1
s_008um_00612_00601-1	Cluster 1
s_008um_00510_00303-1	Cluster 3
s_008um_00131_00450-1	Cluster 1
s_008um_00213_00665-1	Cluster 1
s_008um_00516_00815-1	Cluster 2
s_008um_00457_00483-1	Cluster 2
s_008um_00102_00160-1	Cluster 3
s_008um_00008_00744-1	Cluster 1
s_008um_00317_00823-1	Cluster 2
s_008um_00362_00243-1	Cluster 3
s_008um_00154_00165-1	Cluster 1
s_008um_00247_00367-1	Cluster 1
s_008um_00089_00529-1	Cluster 1
s_008um_00716_00589-1	Cluster 1
s_008um_00724_00495-1	Cluster 1
s_008um_00651_00406-1	Cluster 1
s_008um_00070_00691-1	Cluster 1
s_008um_00671_00418-1	Cluster 1
s_008um_00303_00218-1	Cluster 1
s_008um_00724_00819-1	Cluster 1
s_008um_00354_00368-1	Cluster 1
s_008um_00610_00422-1	Cluster 1
s_008um_00372_00652-1	Cluster 1
s_008um_00639_00387-1	Cluster 1
s_008um_00337_00483-1	Cluster 1
s_008um_00044_00698-1	Cluster 1
s_008um_00099_00834-1	Cluster 2
s_008um_00534_00235-1	Cluster 3
s_008um_00172_00734-1	Cluster 1
s_008um_00644_00341-1	Cluster 1
s_008um_00009_00526-1	Cluster 1
s_008um_00106_00384-1	Cluster 1
s_008um_00707_00385-1	Cluster 1
s_008um_00005_00458-1	Cluster 3
s_008um_00578_00193-1	Cluster 3
s_008um_00121_00534-1	Cluster 1
s_008um_00489_00541-1	Cluster 2
s_008um_00499_00689-1	Cluster 2
s_008um_00497_00230-1	Cluster 1
s_008um_00192_00480-1	Cluster 1
s_008um_00681_00731-1	Cluster 1
s_008um_00379_00374-1	Cluster 1
s_008um_00034_00671-1	Cluster 1
s_008um_00391_00620-1	Cluster 1
s_008um_00435_00539-1	Cluster 2
s_008um_00555_00772-1	Cluster 2
s_008um_00279_00343-1	Cluster 1
s_008um_00325_00820-1	Cluster 2
s_008um_00101_00730-1	Cluster 1
s_008um_00139_00795-1	Cluster 1
s_008um_00203_00630-1	Cluster 1
s_008um_00427_00611-1	Cluster 2
s_008um_00773_00445-1	Cluster 1
s_008um_00051_00389-1	Cluster 1
s_008um_00573_00667-1	Cluster 2
s_008um_00194_00195-1	Cluster 1
s_008um_00267_00765-1	Cluster 1
s_008um_00774_00311-1	Cluster 3
s_008um_00228_00668-1	Cluster 1
s_008um_00240_00258-1	Cluster 1
s_008um_00614_00635-1	Cluster 1
s_008um_00380_00718-1	Cluster 2
s_008um_00171_00627-1	Cluster 1
s_008um_00415_00688-1	Cluster 2
s_008um_00584_00698-1	Cluster 2
s_008um_00510_00659-1	Cluster 1
s_008um_00548_00557-1	Cluster 1
s_008um_00671_00402-1	Cluster 1
s_008um_00327_00536-1	Cluster 1
s_008um_00703_00335-1	Cluster 1
s_008um_00751_00832-1	Cluster 1
s_008um_00050_00472-1	Cluster 1
s_008um_00204_00171-1	Cluster 1
s_008um_00168_00325-1	Cluster 1
s_008um_00309_00616-1	Cluster 1
s_008um_00513_00764-1	Cluster 2
s_008um_00683_00362-1	Cluster 1
s_008um_00180_00837-1	Cluster 1
s_008um_00201_00202-1	Cluster 1
s_008um_00597_00489-1	Cluster 1
s_008um_00754_00774-1	Cluster 1
s_008um_00047_00565-1	Cluster 1
s_008um_00166_00410-1	Cluster 1
s_008um_00646_00683-1	Cluster 1
s_008um_00246_00298-1	Cluster 1
s_008um_00346_00654-1	Cluster 1
s_008um_00007_00670-1	Cluster 1
s_008um_00081_00246-1	Cluster 1
s_008um_00422_00734-1	Cluster 2
s_008um_00271_00800-1	Cluster 1
s_008um_00126_00435-1	Cluster 1
s_008um_00531_00477-1	Cluster 1
s_008um_00053_00825-1	Cluster 1
s_008um_00314_00731-1	Cluster 1
s_008um_00546_00446-1	Cluster 1
s_008um_00101_00537-1	Cluster 1
s_008um_00245_00359-1	Cluster 1
s_008um_00118_00607-1	Cluster 1
s_008um_00363_00610-1	Cluster 1
s_008um_00724_00496-1	Cluster 1
s_008um_00117_00621-1	Cluster 1
s_008um_00282_00458-1	Cluster 1
s_008um_00148_00645-1	Cluster 1
s_008um_00557_00301-1	Cluster 1
s_008um_00338_00690-1	Cluster 1
s_008um_00431_00390-1	Cluster 1
s_008um_00477_00267-1	Cluster 3
s_008um_00097_00828-1	Cluster 1
s_008um_00283_00581-1	Cluster 1
s_008um_00550_00575-1	Cluster 2
s_008um_00549_00197-1	Cluster 3
s_008um_00154_00707-1	Cluster 1
s_008um_00170_00331-1	Cluster 1
s_008um_00074_00734-1	Cluster 1
s_008um_00226_00822-1	Cluster 1
s_008um_00474_00283-1	Cluster 3
s_008um_00305_00353-1	Cluster 1
s_008um_00703_00511-1	Cluster 1
s_008um_00119_00746-1	Cluster 1
s_008um_00014_00828-1	Cluster 1
s_008um_00530_00318-1	Cluster 3
s_008um_00533_00207-1	Cluster 3
s_008um_00577_00758-1	Cluster 2
s_008um_00638_00383-1	Cluster 1
s_008um_00499_00623-1	Cluster 2
s_008um_00012_00402-1	Cluster 1
s_008um_00540_00805-1	Cluster 1
s_008um_00607_00571-1	Cluster 1
s_008um_00137_00172-1	Cluster 3
s_008um_00356_00239-1	Cluster 3
s_008um_00286_00228-1	Cluster 3
s_008um_00141_00770-1	Cluster 1
s_008um_00170_00555-1	Cluster 1
s_008um_00235_00626-1	Cluster 1
s_008um_00745_00650-1	Cluster 1
s_008um_00407_00510-1	Cluster 2
s_008um_00241_00397-1	Cluster 1
s_008um_00376_00559-1	Cluster 1
s_008um_00207_00699-1	Cluster 1
s_008um_00242_00437-1	Cluster 1
s_008um_00392_00605-1	Cluster 1
s_008um_00589_00619-1	Cluster 1
s_008um_00645_00803-1	Cluster 2
s_008um_00816_00371-1	Cluster 3
s_008um_00760_00462-1	Cluster 1
s_008um_00138_00262-1	Cluster 1
s_008um_00253_00321-1	Cluster 1
s_008um_00630_00795-1	Cluster 2
s_008um_00316_00462-1	Cluster 1
s_008um_00531_00536-1	Cluster 2
s_008um_00062_00653-1	Cluster 1
s_008um_00056_00492-1	Cluster 1
s_008um_00500_00317-1	Cluster 1
s_008um_00165_00592-1	Cluster 1
s_008um_00248_00807-1	Cluster 1
s_008um_00031_00414-1	Cluster 1
s_008um_00325_00639-1	Cluster 1
s_008um_00207_00613-1	Cluster 1
s_008um_00675_00736-1	Cluster 1
s_008um_00205_00605-1	Cluster 1
s_008um_00211_00118-1	Cluster 3
s_008um_00160_00725-1	Cluster 1
s_008um_00272_00331-1	Cluster 1
s_008um_00641_00278-1	Cluster 1
s_008um_00337_00637-1	Cluster 1
s_008um_00716_00566-1	Cluster 1
s_008um_00596_00342-1	Cluster 1
s_008um_00736_00453-1	Cluster 1
s_008um_00110_00473-1	Cluster 1
s_008um_00326_00473-1	Cluster 1
s_008um_00393_00383-1	Cluster 1
s_008um_00194_00209-1	Cluster 1
s_008um_00617_00827-1	Cluster 2
s_008um_00722_00491-1	Cluster 1
s_008um_00303_00156-1	Cluster 3
s_008um_00675_00827-1	Cluster 1
s_008um_00272_00193-1	Cluster 1
s_008um_00580_00599-1	Cluster 2
s_008um_00555_00555-1	Cluster 2
s_008um_00428_00797-1	Cluster 2
s_008um_00526_00703-1	Cluster 2
s_008um_00653_00263-1	Cluster 1
s_008um_00710_00288-1	Cluster 1
s_008um_00155_00358-1	Cluster 1
s_008um_00509_00598-1	Cluster 2
s_008um_00298_00298-1	Cluster 1
s_008um_00430_00421-1	Cluster 1
s_008um_00780_00405-1	Cluster 1
s_008um_00341_00701-1	Cluster 1
s_008um_00097_00321-1	Cluster 1
s_008um_00656_00242-1	Cluster 3
s_008um_00453_00611-1	Cluster 2
s_008um_00102_00583-1	Cluster 1
s_008um_00127_00199-1	Cluster 1
s_008um_00493_00595-1	Cluster 2
s_008um_00493_00211-1	Cluster 3
s_008um_00704_00473-1	Cluster 1
s_008um_00604_00686-1	Cluster 2
s_008um_00482_00623-1	Cluster 2
s_008um_00151_00473-1	Cluster 1
s_008um_00238_00758-1	Cluster 2
s_008um_00184_00658-1	Cluster 1
s_008um_00305_00636-1	Cluster 1
s_008um_00356_00331-1	Cluster 1
s_008um_00018_00463-1	Cluster 1
s_008um_00321_00467-1	Cluster 1
s_008um_00521_00227-1	Cluster 1
s_008um_00711_00364-1	Cluster 1
s_008um_00148_00176-1	Cluster 3
s_008um_00761_00561-1	Cluster 1
s_008um_00137_00657-1	Cluster 1
s_008um_00276_00161-1	Cluster 1
s_008um_00458_00757-1	Cluster 2
s_008um_00014_00813-1	Cluster 1
s_008um_00192_00742-1	Cluster 1
s_008um_00289_00215-1	Cluster 1
s_008um_00629_00316-1	Cluster 1
s_008um_00575_00633-1	Cluster 1
s_008um_00126_00717-1	Cluster 1
s_008um_00702_00738-1	Cluster 1
s_008um_00022_00610-1	Cluster 1
s_008um_00077_00745-1	Cluster 1
s_008um_00120_00532-1	Cluster 1
s_008um_00586_00448-1	Cluster 1
s_008um_00295_00342-1	Cluster 1
s_008um_00779_00352-1	Cluster 1
s_008um_00655_00766-1	Cluster 1
s_008um_00534_00826-1	Cluster 2
s_008um_00614_00788-1	Cluster 2
s_008um_00822_00379-1	Cluster 3
s_008um_00627_00243-1	Cluster 2
s_008um_00208_00268-1	Cluster 1
s_008um_00288_00600-1	Cluster 1
s_008um_00557_00619-1	Cluster 2
s_008um_00473_00262-1	Cluster 1
s_008um_00248_00648-1	Cluster 1
s_008um_00708_00529-1	Cluster 1
s_008um_00180_00298-1	Cluster 1
s_008um_00277_00373-1	Cluster 1
s_008um_00163_00412-1	Cluster 1
s_008um_00258_00234-1	Cluster 1
s_008um_00382_00639-1	Cluster 1
s_008um_00183_00334-1	Cluster 2
s_008um_00333_00700-1	Cluster 1
s_008um_00316_00588-1	Cluster 1
s_008um_00819_00399-1	Cluster 3
s_008um_00209_00217-1	Cluster 1
s_008um_00186_00383-1	Cluster 1
s_008um_00017_00460-1	Cluster 2
s_008um_00709_00576-1	Cluster 1
s_008um_00440_00408-1	Cluster 1
s_008um_00088_00740-1	Cluster 1
s_008um_00520_00290-1	Cluster 1
s_008um_00561_00548-1	Cluster 2
s_008um_00158_00791-1	Cluster 1
s_008um_00513_00599-1	Cluster 2
s_008um_00638_00365-1	Cluster 1
s_008um_00340_00780-1	Cluster 2
s_008um_00125_00213-1	Cluster 1
s_008um_00355_00775-1	Cluster 2
s_008um_00345_00157-1	Cluster 3
s_008um_00339_00799-1	Cluster 2
s_008um_00205_00710-1	Cluster 1
s_008um_00113_00398-1	Cluster 1
s_008um_00058_00436-1	Cluster 1
s_008um_00105_00624-1	Cluster 1
s_008um_00267_00165-1	Cluster 1
s_008um_00730_00427-1	Cluster 1
s_008um_00490_00299-1	Cluster 3
s_008um_00568_00657-1	Cluster 2
s_008um_00098_00234-1	Cluster 3
s_008um_00709_00711-1	Cluster 1
s_008um_00602_00728-1	Cluster 2
s_008um_00606_00270-1	Cluster 1
s_008um_00478_00267-1	Cluster 3
s_008um_00381_00767-1	Cluster 2
s_008um_00616_00671-1	Cluster 1
s_008um_00026_00447-1	Cluster 1
s_008um_00660_00554-1	Cluster 1
s_008um_00288_00428-1	Cluster 1
s_008um_00104_00364-1	Cluster 1
s_008um_00318_00215-1	Cluster 3
s_008um_00307_00334-1	Cluster 1
s_008um_00009_00343-1	Cluster 3
s_008um_00219_00623-1	Cluster 1
s_008um_00215_00295-1	Cluster 1
s_008um_00149_00270-1	Cluster 1
s_008um_00439_00501-1	Cluster 2
s_008um_00791_00471-1	Cluster 3
s_008um_00642_00817-1	Cluster 2
s_008um_00109_00373-1	Cluster 1
s_008um_00311_00430-1	Cluster 1
s_008um_00455_00720-1	Cluster 2
s_008um_00559_00345-1	Cluster 3
s_008um_00661_00667-1	Cluster 1
s_008um_00753_00646-1	Cluster 1
s_008um_00505_00236-1	Cluster 3
s_008um_00307_00245-1	Cluster 3
s_008um_00131_00705-1	Cluster 1
s_008um_00297_00123-1	Cluster 3
s_008um_00164_00553-1	Cluster 1
s_008um_00252_00121-1	Cluster 3
s_008um_00685_00788-1	Cluster 1
s_008um_00720_00578-1	Cluster 1
s_008um_00334_00395-1	Cluster 1
s_008um_00314_00633-1	Cluster 1
s_008um_00408_00646-1	Cluster 1
s_008um_00140_00523-1	Cluster 1
s_008um_00110_00506-1	Cluster 1
s_008um_00209_00705-1	Cluster 1
s_008um_00115_00240-1	Cluster 1
s_008um_00269_00422-1	Cluster 1
s_008um_00110_00632-1	Cluster 1
s_008um_00652_00474-1	Cluster 1
s_008um_00349_00349-1	Cluster 1
s_008um_00453_00521-1	Cluster 2
s_008um_00470_00743-1	Cluster 2
s_008um_00788_00379-1	Cluster 3
s_008um_00310_00572-1	Cluster 1
s_008um_00481_00677-1	Cluster 2
s_008um_00527_00547-1	Cluster 2
s_008um_00039_00549-1	Cluster 1
s_008um_00249_00260-1	Cluster 1
s_008um_00412_00803-1	Cluster 2
s_008um_00465_00508-1	Cluster 2
s_008um_00447_00569-1	Cluster 2
s_008um_00107_00547-1	Cluster 1
s_008um_00598_00703-1	Cluster 2
s_008um_00242_00170-1	Cluster 1
s_008um_00118_00209-1	Cluster 1
s_008um_00751_00712-1	Cluster 1
s_008um_00045_00682-1	Cluster 1
s_008um_00731_00336-1	Cluster 1
s_008um_00134_00383-1	Cluster 2
s_008um_00532_00570-1	Cluster 2
s_008um_00797_00445-1	Cluster 3
s_008um_00669_00727-1	Cluster 1
s_008um_00588_00224-1	Cluster 1
s_008um_00072_00648-1	Cluster 1
s_008um_00785_00331-1	Cluster 3
s_008um_00183_00786-1	Cluster 1
s_008um_00235_00602-1	Cluster 1
s_008um_00138_00669-1	Cluster 1
s_008um_00666_00279-1	Cluster 1
s_008um_00062_00517-1	Cluster 1
s_008um_00178_00488-1	Cluster 1
s_008um_00555_00577-1	Cluster 2
s_008um_00485_00719-1	Cluster 2
s_008um_00549_00343-1	Cluster 1
s_008um_00423_00830-1	Cluster 2
s_008um_00608_00720-1	Cluster 1
s_008um_00263_00606-1	Cluster 1
s_008um_00080_00471-1	Cluster 1
s_008um_00298_00115-1	Cluster 1
s_008um_00142_00355-1	Cluster 1
s_008um_00454_00662-1	Cluster 2
s_008um_00027_00693-1	Cluster 1
s_008um_00686_00359-1	Cluster 1
s_008um_00192_00435-1	Cluster 1
s_008um_00016_00793-1	Cluster 1
s_008um_00758_00344-1	Cluster 1
s_008um_00090_00502-1	Cluster 1
s_008um_00309_00706-1	Cluster 1
s_008um_00692_00809-1	Cluster 1
s_008um_00622_00540-1	Cluster 1
s_008um_00302_00456-1	Cluster 1
s_008um_00384_00413-1	Cluster 1
s_008um_00047_00477-1	Cluster 1
s_008um_00315_00824-1	Cluster 2
s_008um_00338_00649-1	Cluster 1
s_008um_00563_00356-1	Cluster 3
s_008um_00047_00789-1	Cluster 1
s_008um_00233_00370-1	Cluster 1
s_008um_00625_00641-1	Cluster 1
s_008um_00456_00801-1	Cluster 2
s_008um_00708_00405-1	Cluster 1
s_008um_00705_00357-1	Cluster 3
s_008um_00078_00497-1	Cluster 1
s_008um_00406_00687-1	Cluster 2
s_008um_00323_00406-1	Cluster 1
s_008um_00384_00446-1	Cluster 1
s_008um_00382_00810-1	Cluster 2
s_008um_00757_00518-1	Cluster 1
s_008um_00368_00782-1	Cluster 2
s_008um_00171_00182-1	Cluster 1
s_008um_00106_00236-1	Cluster 1
s_008um_00277_00704-1	Cluster 1
s_008um_00629_00280-1	Cluster 1
s_008um_00324_00518-1	Cluster 1
s_008um_00622_00529-1	Cluster 1
s_008um_00490_00511-1	Cluster 2
s_008um_00622_00645-1	Cluster 1
s_008um_00185_00749-1	Cluster 1
s_008um_00206_00118-1	Cluster 1
s_008um_00227_00726-1	Cluster 1
s_008um_00284_00602-1	Cluster 1
s_008um_00644_00472-1	Cluster 1
s_008um_00245_00470-1	Cluster 1
s_008um_00083_00768-1	Cluster 1
s_008um_00064_00368-1	Cluster 1
s_008um_00531_00628-1	Cluster 2
s_008um_00508_00651-1	Cluster 1
s_008um_00065_00742-1	Cluster 1
s_008um_00050_00514-1	Cluster 1
s_008um_00059_00607-1	Cluster 1
s_008um_00667_00420-1	Cluster 1
s_008um_00105_00481-1	Cluster 1
s_008um_00189_00377-1	Cluster 1
s_008um_00113_00285-1	Cluster 1
s_008um_00334_00623-1	Cluster 1
s_008um_00135_00289-1	Cluster 1
s_008um_00206_00701-1	Cluster 1
s_008um_00284_00431-1	Cluster 3
s_008um_00250_00297-1	Cluster 1
s_008um_00789_00695-1	Cluster 1
s_008um_00520_00692-1	Cluster 2
s_008um_00741_00405-1	Cluster 1
s_008um_00269_00350-1	Cluster 1
s_008um_00207_00837-1	Cluster 1
s_008um_00579_00357-1	Cluster 3
s_008um_00403_00435-1	Cluster 2
s_008um_00410_00474-1	Cluster 2
s_008um_00787_00702-1	Cluster 1
s_008um_00248_00166-1	Cluster 1
s_008um_00334_00800-1	Cluster 2
s_008um_00456_00504-1	Cluster 2
s_008um_00789_00577-1	Cluster 1
s_008um_00316_00799-1	Cluster 2
s_008um_00131_00610-1	Cluster 1
s_008um_00600_00556-1	Cluster 1
s_008um_00817_00300-1	Cluster 3
s_008um_00654_00369-1	Cluster 1
s_008um_00755_00484-1	Cluster 1
s_008um_00328_00241-1	Cluster 1
s_008um_00023_00693-1	Cluster 1
s_008um_00165_00502-1	Cluster 1
s_008um_00294_00205-1	Cluster 1
s_008um_00359_00605-1	Cluster 1
s_008um_00756_00375-1	Cluster 1
s_008um_00547_00693-1	Cluster 2
s_008um_00420_00532-1	Cluster 1
s_008um_00025_00374-1	Cluster 3
s_008um_00484_00748-1	Cluster 2
s_008um_00165_00601-1	Cluster 3
s_008um_00406_00635-1	Cluster 1
s_008um_00196_00580-1	Cluster 1
s_008um_00245_00225-1	Cluster 1
s_008um_00407_00606-1	Cluster 2
s_008um_00629_00607-1	Cluster 1
s_008um_00819_00397-1	Cluster 3
s_008um_00366_00733-1	Cluster 1
s_008um_00772_00605-1	Cluster 1
s_008um_00388_00462-1	Cluster 2
s_008um_00459_00581-1	Cluster 2
s_008um_00736_00718-1	Cluster 1
s_008um_00443_00556-1	Cluster 1
s_008um_00665_00619-1	Cluster 1
s_008um_00211_00731-1	Cluster 1
s_008um_00087_00577-1	Cluster 1
s_008um_00648_00442-1	Cluster 1
s_008um_00267_00309-1	Cluster 1
s_008um_00046_00375-1	Cluster 1
s_008um_00673_00820-1	Cluster 1
s_008um_00608_00408-1	Cluster 1
s_008um_00582_00401-1	Cluster 1
s_008um_00432_00830-1	Cluster 2
s_008um_00074_00231-1	Cluster 3
s_008um_00100_00362-1	Cluster 1
s_008um_00456_00521-1	Cluster 2
s_008um_00112_00297-1	Cluster 1
s_008um_00264_00712-1	Cluster 1
s_008um_00609_00453-1	Cluster 1
s_008um_00222_00141-1	Cluster 1
s_008um_00429_00718-1	Cluster 2
s_008um_00155_00157-1	Cluster 3
s_008um_00211_00686-1	Cluster 2
s_008um_00168_00805-1	Cluster 1
s_008um_00380_00464-1	Cluster 2
s_008um_00369_00698-1	Cluster 2
s_008um_00681_00366-1	Cluster 1
s_008um_00295_00210-1	Cluster 1
s_008um_00604_00339-1	Cluster 1
s_008um_00081_00607-1	Cluster 1
s_008um_00535_00327-1	Cluster 3
s_008um_00507_00515-1	Cluster 2
s_008um_00282_00648-1	Cluster 1
s_008um_00564_00600-1	Cluster 1
s_008um_00718_00393-1	Cluster 1
s_008um_00778_00292-1	Cluster 3
s_008um_00380_00528-1	Cluster 2
s_008um_00597_00477-1	Cluster 1
s_008um_00485_00264-1	Cluster 3
s_008um_00305_00153-1	Cluster 3
s_008um_00409_00388-1	Cluster 1
s_008um_00203_00314-1	Cluster 1
s_008um_00662_00460-1	Cluster 1
s_008um_00616_00235-1	Cluster 2
s_008um_00196_00498-1	Cluster 1
s_008um_00308_00706-1	Cluster 1
s_008um_00154_00593-1	Cluster 1
s_008um_00497_00801-1	Cluster 2
s_008um_00371_00232-1	Cluster 3
s_008um_00761_00362-1	Cluster 1
s_008um_00410_00707-1	Cluster 2
s_008um_00134_00242-1	Cluster 1
s_008um_00761_00371-1	Cluster 1
s_008um_00729_00655-1	Cluster 1
s_008um_00065_00452-1	Cluster 1
s_008um_00280_00323-1	Cluster 1
s_008um_00566_00567-1	Cluster 2
s_008um_00703_00332-1	Cluster 1
s_008um_00192_00743-1	Cluster 1
s_008um_00330_00232-1	Cluster 3
s_008um_00513_00828-1	Cluster 2
s_008um_00218_00198-1	Cluster 1
s_008um_00712_00450-1	Cluster 1
s_008um_00216_00295-1	Cluster 1
s_008um_00072_00590-1	Cluster 1
s_008um_00627_00624-1	Cluster 1
s_008um_00239_00790-1	Cluster 1
s_008um_00216_00137-1	Cluster 3
s_008um_00180_00223-1	Cluster 1
s_008um_00465_00804-1	Cluster 2
s_008um_00084_00566-1	Cluster 1
s_008um_00026_00391-1	Cluster 1
s_008um_00346_00533-1	Cluster 1
s_008um_00652_00232-1	Cluster 3
s_008um_00764_00316-1	Cluster 3
s_008um_00747_00314-1	Cluster 1
s_008um_00676_00824-1	Cluster 1
s_008um_00134_00645-1	Cluster 1
s_008um_00019_00370-1	Cluster 3
s_008um_00550_00508-1	Cluster 2
s_008um_00744_00671-1	Cluster 1
s_008um_00045_00761-1	Cluster 1
s_008um_00647_00326-1	Cluster 1
s_008um_00372_00656-1	Cluster 1
s_008um_00554_00633-1	Cluster 2
s_008um_00630_00276-1	Cluster 1
s_008um_00147_00148-1	Cluster 3
s_008um_00692_00306-1	Cluster 2
s_008um_00061_00488-1	Cluster 1
s_008um_00002_00611-1	Cluster 1
s_008um_00208_00371-1	Cluster 2
s_008um_00182_00213-1	Cluster 1
s_008um_00233_00255-1	Cluster 1
s_008um_00374_00618-1	Cluster 1
s_008um_00239_00622-1	Cluster 1
s_008um_00637_00633-1	Cluster 1
s_008um_00105_00407-1	Cluster 1
s_008um_00123_00764-1	Cluster 1
s_008um_00202_00696-1	Cluster 1
s_008um_00315_00649-1	Cluster 1
s_008um_00182_00189-1	Cluster 1
s_008um_00356_00500-1	Cluster 1
s_008um_00257_00738-1	Cluster 1
s_008um_00287_00670-1	Cluster 1
s_008um_00360_00395-1	Cluster 1
s_008um_00753_00451-1	Cluster 1
s_008um_00251_00625-1	Cluster 1
s_008um_00298_00602-1	Cluster 1
s_008um_00332_00655-1	Cluster 1
s_008um_00269_00531-1	Cluster 1
s_008um_00177_00224-1	Cluster 1
s_008um_00636_00440-1	Cluster 1
s_008um_00248_00283-1	Cluster 1
s_008um_00510_00641-1	Cluster 2
s_008um_00736_00637-1	Cluster 1
s_008um_00152_00155-1	Cluster 3
s_008um_00697_00335-1	Cluster 1
s_008um_00415_00599-1	Cluster 2
s_008um_00258_00272-1	Cluster 1
s_008um_00480_00728-1	Cluster 2
s_008um_00535_00633-1	Cluster 2
s_008um_00173_00829-1	Cluster 1
s_008um_00684_00760-1	Cluster 1
s_008um_00566_00783-1	Cluster 2
s_008um_00050_00801-1	Cluster 1
s_008um_00169_00542-1	Cluster 1
s_008um_00629_00288-1	Cluster 1
s_008um_00268_00155-1	Cluster 1
s_008um_00602_00523-1	Cluster 2
s_008um_00736_00488-1	Cluster 1
s_008um_00691_00271-1	Cluster 2
s_008um_00609_00595-1	Cluster 1
s_008um_00454_00528-1	Cluster 2
s_008um_00015_00501-1	Cluster 1
s_008um_00591_00230-1	Cluster 1
s_008um_00639_00694-1	Cluster 1
s_008um_00150_00553-1	Cluster 1
s_008um_00037_00408-1	Cluster 1
s_008um_00090_00352-1	Cluster 1
s_008um_00651_00416-1	Cluster 1
s_008um_00614_00690-1	Cluster 1
s_008um_00246_00433-1	Cluster 1
s_008um_00180_00755-1	Cluster 1
s_008um_00221_00142-1	Cluster 3
s_008um_00245_00675-1	Cluster 1
s_008um_00064_00422-1	Cluster 1
s_008um_00180_00633-1	Cluster 1
s_008um_00358_00651-1	Cluster 1
s_008um_00704_00756-1	Cluster 1
s_008um_00662_00807-1	Cluster 1
s_008um_00760_00486-1	Cluster 1
s_008um_00366_00384-1	Cluster 1
s_008um_00301_00326-1	Cluster 1
s_008um_00749_00819-1	Cluster 1
s_008um_00292_00279-1	Cluster 1
s_008um_00541_00243-1	Cluster 2
s_008um_00559_00658-1	Cluster 1
s_008um_00199_00692-1	Cluster 2
s_008um_00736_00365-1	Cluster 1
s_008um_00102_00588-1	Cluster 1
s_008um_00355_00204-1	Cluster 1
s_008um_00036_00355-1	Cluster 3
s_008um_00634_00471-1	Cluster 1
s_008um_00036_00624-1	Cluster 1
s_008um_00641_00214-1	Cluster 1
s_008um_00023_00452-1	Cluster 1
s_008um_00569_00802-1	Cluster 1
s_008um_00285_00406-1	Cluster 1
s_008um_00394_00481-1	Cluster 1
s_008um_00748_00270-1	Cluster 3
s_008um_00769_00294-1	Cluster 3
s_008um_00650_00240-1	Cluster 1
s_008um_00045_00530-1	Cluster 1
s_008um_00152_00783-1	Cluster 1
s_008um_00172_00777-1	Cluster 1
s_008um_00056_00707-1	Cluster 1
s_008um_00775_00391-1	Cluster 1
s_008um_00583_00212-1	Cluster 3
s_008um_00256_00503-1	Cluster 1
s_008um_00634_00365-1	Cluster 1
s_008um_00484_00266-1	Cluster 3
s_008um_00794_00478-1	Cluster 3
s_008um_00619_00587-1	Cluster 1
s_008um_00054_00594-1	Cluster 1
s_008um_00624_00270-1	Cluster 1
s_008um_00235_00366-1	Cluster 1
s_008um_00593_00558-1	Cluster 2
s_008um_00265_00682-1	Cluster 1
s_008um_00413_00623-1	Cluster 2
s_008um_00093_00372-1	Cluster 1
s_008um_00245_00836-1	Cluster 1
s_008um_00229_00767-1	Cluster 1
s_008um_00783_00483-1	Cluster 3
s_008um_00584_00433-1	Cluster 1
s_008um_00099_00503-1	Cluster 1
s_008um_00509_00471-1	Cluster 2
s_008um_00268_00399-1	Cluster 1
s_008um_00731_00660-1	Cluster 1
s_008um_00532_00705-1	Cluster 2
s_008um_00000_00619-1	Cluster 1
s_008um_00036_00545-1	Cluster 1
s_008um_00556_00709-1	Cluster 2
s_008um_00388_00811-1	Cluster 2
s_008um_00396_00783-1	Cluster 2
s_008um_00048_00607-1	Cluster 2
s_008um_00009_00371-1	Cluster 3
s_008um_00113_00277-1	Cluster 1
s_008um_00375_00706-1	Cluster 1
s_008um_00506_00506-1	Cluster 2
s_008um_00183_00578-1	Cluster 1
s_008um_00036_00638-1	Cluster 1
s_008um_00181_00777-1	Cluster 1
s_008um_00401_00448-1	Cluster 1
s_008um_00543_00498-1	Cluster 2
s_008um_00400_00684-1	Cluster 2
s_008um_00210_00607-1	Cluster 1
s_008um_00053_00441-1	Cluster 1
s_008um_00591_00403-1	Cluster 1
s_008um_00497_00589-1	Cluster 1
s_008um_00580_00233-1	Cluster 1
s_008um_00607_00202-1	Cluster 1
s_008um_00086_00771-1	Cluster 1
s_008um_00611_00527-1	Cluster 1
s_008um_00225_00521-1	Cluster 1
s_008um_00520_00487-1	Cluster 2
s_008um_00334_00483-1	Cluster 1
s_008um_00204_00477-1	Cluster 1
s_008um_00569_00637-1	Cluster 2
s_008um_00520_00659-1	Cluster 2
s_008um_00731_00789-1	Cluster 1
s_008um_00110_00618-1	Cluster 1
s_008um_00199_00395-1	Cluster 1
s_008um_00723_00785-1	Cluster 1
s_008um_00585_00837-1	Cluster 2
s_008um_00650_00749-1	Cluster 1
s_008um_00346_00357-1	Cluster 1
s_008um_00751_00392-1	Cluster 1
s_008um_00370_00612-1	Cluster 1
s_008um_00623_00237-1	Cluster 1
s_008um_00167_00446-1	Cluster 1
s_008um_00207_00396-1	Cluster 1
s_008um_00054_00517-1	Cluster 1
s_008um_00574_00578-1	Cluster 2
s_008um_00268_00247-1	Cluster 1
s_008um_00641_00353-1	Cluster 1
s_008um_00071_00750-1	Cluster 1
s_008um_00240_00307-1	Cluster 1
s_008um_00149_00759-1	Cluster 1
s_008um_00576_00692-1	Cluster 2
s_008um_00306_00809-1	Cluster 2
s_008um_00169_00393-1	Cluster 1
s_008um_00543_00676-1	Cluster 2
s_008um_00155_00386-1	Cluster 1
s_008um_00582_00371-1	Cluster 1
s_008um_00048_00769-1	Cluster 1
s_008um_00574_00626-1	Cluster 2
s_008um_00301_00229-1	Cluster 3
s_008um_00132_00523-1	Cluster 1
s_008um_00073_00798-1	Cluster 1
s_008um_00713_00444-1	Cluster 1
s_008um_00664_00629-1	Cluster 1
s_008um_00155_00509-1	Cluster 1
s_008um_00182_00297-1	Cluster 1
s_008um_00085_00441-1	Cluster 1
s_008um_00520_00770-1	Cluster 2
s_008um_00130_00288-1	Cluster 1
s_008um_00131_00512-1	Cluster 1
s_008um_00166_00267-1	Cluster 1
s_008um_00064_00694-1	Cluster 1
s_008um_00316_00230-1	Cluster 1
s_008um_00299_00282-1	Cluster 1
s_008um_00209_00644-1	Cluster 1
s_008um_00783_00687-1	Cluster 1
s_008um_00394_00528-1	Cluster 1
s_008um_00747_00738-1	Cluster 1
s_008um_00702_00670-1	Cluster 1
s_008um_00643_00738-1	Cluster 1
s_008um_00110_00668-1	Cluster 1
s_008um_00783_00565-1	Cluster 1
s_008um_00228_00433-1	Cluster 1
s_008um_00490_00525-1	Cluster 2
s_008um_00714_00771-1	Cluster 1
s_008um_00530_00703-1	Cluster 2
s_008um_00682_00526-1	Cluster 1
s_008um_00125_00407-1	Cluster 1
s_008um_00681_00681-1	Cluster 1
s_008um_00111_00453-1	Cluster 1
s_008um_00299_00793-1	Cluster 2
s_008um_00192_00781-1	Cluster 1
s_008um_00714_00615-1	Cluster 1
s_008um_00036_00502-1	Cluster 1
s_008um_00156_00550-1	Cluster 1
s_008um_00511_00250-1	Cluster 1
s_008um_00677_00772-1	Cluster 1
s_008um_00680_00733-1	Cluster 1
s_008um_00104_00404-1	Cluster 1
s_008um_00321_00305-1	Cluster 1
s_008um_00555_00444-1	Cluster 1
s_008um_00188_00647-1	Cluster 1
s_008um_00167_00353-1	Cluster 3
s_008um_00802_00398-1	Cluster 3
s_008um_00542_00813-1	Cluster 2
s_008um_00651_00522-1	Cluster 1
s_008um_00059_00771-1	Cluster 1
s_008um_00465_00730-1	Cluster 2
s_008um_00138_00556-1	Cluster 1
s_008um_00498_00659-1	Cluster 1
s_008um_00403_00724-1	Cluster 1
s_008um_00424_00670-1	Cluster 2
s_008um_00275_00754-1	Cluster 1
s_008um_00048_00258-1	Cluster 3
s_008um_00092_00441-1	Cluster 1
s_008um_00482_00790-1	Cluster 2
s_008um_00285_00489-1	Cluster 1
s_008um_00254_00719-1	Cluster 1
s_008um_00520_00727-1	Cluster 2
s_008um_00689_00470-1	Cluster 1
s_008um_00148_00552-1	Cluster 1
s_008um_00357_00777-1	Cluster 2
s_008um_00343_00469-1	Cluster 1
s_008um_00317_00162-1	Cluster 3
s_008um_00662_00765-1	Cluster 1
s_008um_00574_00385-1	Cluster 1
s_008um_00522_00493-1	Cluster 2
s_008um_00121_00597-1	Cluster 1
s_008um_00552_00651-1	Cluster 2
s_008um_00681_00827-1	Cluster 1
s_008um_00313_00367-1	Cluster 1
s_008um_00220_00168-1	Cluster 1
s_008um_00512_00641-1	Cluster 2
s_008um_00229_00826-1	Cluster 1
s_008um_00016_00347-1	Cluster 3
s_008um_00121_00613-1	Cluster 1
s_008um_00701_00751-1	Cluster 1
s_008um_00104_00508-1	Cluster 1
s_008um_00246_00175-1	Cluster 1
s_008um_00130_00267-1	Cluster 1
s_008um_00277_00574-1	Cluster 1
s_008um_00310_00125-1	Cluster 3
s_008um_00284_00564-1	Cluster 1
s_008um_00351_00514-1	Cluster 1
s_008um_00092_00218-1	Cluster 1
s_008um_00481_00294-1	Cluster 1
s_008um_00038_00571-1	Cluster 1
s_008um_00580_00689-1	Cluster 1
s_008um_00737_00818-1	Cluster 1
s_008um_00237_00533-1	Cluster 1
s_008um_00837_00325-1	Cluster 3
s_008um_00261_00162-1	Cluster 1
s_008um_00092_00729-1	Cluster 1
s_008um_00269_00793-1	Cluster 2
s_008um_00286_00326-1	Cluster 1
s_008um_00039_00392-1	Cluster 1
s_008um_00286_00665-1	Cluster 1
s_008um_00395_00535-1	Cluster 2
s_008um_00141_00785-1	Cluster 1
s_008um_00338_00787-1	Cluster 2
s_008um_00564_00294-1	Cluster 1
s_008um_00074_00818-1	Cluster 1
s_008um_00529_00222-1	Cluster 1
s_008um_00018_00764-1	Cluster 1
s_008um_00426_00425-1	Cluster 1
s_008um_00225_00672-1	Cluster 1
s_008um_00447_00523-1	Cluster 2
s_008um_00540_00680-1	Cluster 1
s_008um_00170_00643-1	Cluster 1
s_008um_00591_00455-1	Cluster 1
s_008um_00727_00405-1	Cluster 1
s_008um_00738_00333-1	Cluster 1
s_008um_00417_00553-1	Cluster 2
s_008um_00326_00751-1	Cluster 2
s_008um_00237_00616-1	Cluster 1
s_008um_00723_00561-1	Cluster 1
s_008um_00069_00266-1	Cluster 3
s_008um_00300_00692-1	Cluster 1
s_008um_00559_00353-1	Cluster 3
s_008um_00210_00247-1	Cluster 1
s_008um_00277_00110-1	Cluster 3
s_008um_00320_00410-1	Cluster 1
s_008um_00247_00180-1	Cluster 1
s_008um_00333_00534-1	Cluster 1
s_008um_00313_00475-1	Cluster 1
s_008um_00424_00746-1	Cluster 2
s_008um_00048_00373-1	Cluster 1
s_008um_00197_00772-1	Cluster 2
s_008um_00301_00487-1	Cluster 1
s_008um_00468_00715-1	Cluster 2
s_008um_00401_00522-1	Cluster 2
s_008um_00572_00552-1	Cluster 2
s_008um_00720_00618-1	Cluster 1
s_008um_00249_00484-1	Cluster 1
s_008um_00816_00472-1	Cluster 3
s_008um_00687_00619-1	Cluster 1
s_008um_00777_00563-1	Cluster 3
s_008um_00383_00420-1	Cluster 2
s_008um_00737_00331-1	Cluster 1
s_008um_00329_00779-1	Cluster 2
s_008um_00697_00724-1	Cluster 1
s_008um_00109_00168-1	Cluster 3
s_008um_00453_00616-1	Cluster 1
s_008um_00512_00714-1	Cluster 2
s_008um_00588_00447-1	Cluster 1
s_008um_00292_00494-1	Cluster 1
s_008um_00516_00282-1	Cluster 1
s_008um_00319_00227-1	Cluster 3
s_008um_00165_00813-1	Cluster 1
s_008um_00395_00580-1	Cluster 1
s_008um_00133_00233-1	Cluster 1
s_008um_00616_00832-1	Cluster 2
s_008um_00021_00608-1	Cluster 1
s_008um_00540_00221-1	Cluster 3
s_008um_00727_00600-1	Cluster 1
s_008um_00344_00703-1	Cluster 1
s_008um_00364_00323-1	Cluster 1
s_008um_00737_00334-1	Cluster 1
s_008um_00812_00461-1	Cluster 3
s_008um_00303_00420-1	Cluster 1
s_008um_00656_00287-1	Cluster 1
s_008um_00480_00634-1	Cluster 1
s_008um_00602_00376-1	Cluster 1
s_008um_00669_00507-1	Cluster 1
s_008um_00241_00400-1	Cluster 1
s_008um_00738_00363-1	Cluster 1
s_008um_00768_00321-1	Cluster 1
s_008um_00237_00792-1	Cluster 1
s_008um_00197_00525-1	Cluster 1
s_008um_00460_00748-1	Cluster 2
s_008um_00543_00757-1	Cluster 2
s_008um_00107_00492-1	Cluster 1
s_008um_00369_00790-1	Cluster 2
s_008um_00083_00559-1	Cluster 1
s_008um_00175_00631-1	Cluster 1
s_008um_00539_00702-1	Cluster 1
s_008um_00613_00240-1	Cluster 1
s_008um_00344_00362-1	Cluster 1
s_008um_00359_00212-1	Cluster 3
s_008um_00154_00812-1	Cluster 1
s_008um_00094_00568-1	Cluster 1
s_008um_00831_00405-1	Cluster 3
s_008um_00329_00350-1	Cluster 1
s_008um_00277_00156-1	Cluster 1
s_008um_00596_00535-1	Cluster 2
s_008um_00764_00566-1	Cluster 1
s_008um_00613_00765-1	Cluster 2
s_008um_00044_00561-1	Cluster 1
s_008um_00693_00633-1	Cluster 1
s_008um_00729_00650-1	Cluster 1
s_008um_00023_00453-1	Cluster 1
s_008um_00589_00301-1	Cluster 1
s_008um_00248_00244-1	Cluster 1
s_008um_00024_00564-1	Cluster 1
s_008um_00001_00641-1	Cluster 1
s_008um_00023_00630-1	Cluster 1
s_008um_00662_00300-1	Cluster 1
s_008um_00536_00755-1	Cluster 1
s_008um_00707_00247-1	Cluster 1
s_008um_00601_00238-1	Cluster 1
s_008um_00781_00555-1	Cluster 1
s_008um_00025_00699-1	Cluster 1
s_008um_00507_00830-1	Cluster 2
s_008um_00385_00503-1	Cluster 2
s_008um_00575_00727-1	Cluster 2
s_008um_00049_00778-1	Cluster 1
s_008um_00284_00665-1	Cluster 1
s_008um_00575_00373-1	Cluster 1
s_008um_00725_00250-1	Cluster 1
s_008um_00043_00770-1	Cluster 1
s_008um_00741_00507-1	Cluster 1
s_008um_00597_00819-1	Cluster 2
s_008um_00712_00662-1	Cluster 1
s_008um_00016_00494-1	Cluster 1
s_008um_00175_00502-1	Cluster 1
s_008um_00298_00383-1	Cluster 1
s_008um_00616_00770-1	Cluster 2
s_008um_00723_00526-1	Cluster 1
s_008um_00703_00262-1	Cluster 3
s_008um_00827_00428-1	Cluster 3
s_008um_00407_00427-1	Cluster 2
s_008um_00172_00354-1	Cluster 1
s_008um_00714_00307-1	Cluster 1
s_008um_00654_00414-1	Cluster 1
s_008um_00595_00809-1	Cluster 2
s_008um_00169_00831-1	Cluster 1
s_008um_00806_00397-1	Cluster 3
s_008um_00544_00661-1	Cluster 2
s_008um_00702_00785-1	Cluster 1
s_008um_00114_00306-1	Cluster 1
s_008um_00296_00579-1	Cluster 1
s_008um_00152_00570-1	Cluster 1
s_008um_00308_00390-1	Cluster 1
s_008um_00221_00404-1	Cluster 1
s_008um_00430_00435-1	Cluster 1
s_008um_00682_00274-1	Cluster 1
s_008um_00622_00791-1	Cluster 2
s_008um_00144_00160-1	Cluster 3
s_008um_00201_00798-1	Cluster 1
s_008um_00597_00654-1	Cluster 1
s_008um_00416_00797-1	Cluster 2
s_008um_00297_00769-1	Cluster 1
s_008um_00003_00552-1	Cluster 1
s_008um_00150_00162-1	Cluster 1
s_008um_00235_00160-1	Cluster 1
s_008um_00391_00607-1	Cluster 1
s_008um_00734_00720-1	Cluster 1
s_008um_00162_00183-1	Cluster 3
s_008um_00112_00275-1	Cluster 1
s_008um_00755_00553-1	Cluster 1
s_008um_00309_00773-1	Cluster 2
s_008um_00429_00833-1	Cluster 2
s_008um_00134_00166-1	Cluster 1
s_008um_00291_00591-1	Cluster 1
s_008um_00345_00833-1	Cluster 2
s_008um_00699_00258-1	Cluster 3
s_008um_00201_00186-1	Cluster 1
s_008um_00611_00495-1	Cluster 1
s_008um_00768_00830-1	Cluster 1
s_008um_00489_00797-1	Cluster 2
s_008um_00737_00380-1	Cluster 1
s_008um_00480_00803-1	Cluster 2
s_008um_00776_00449-1	Cluster 1
s_008um_00285_00591-1	Cluster 1
s_008um_00178_00299-1	Cluster 1
s_008um_00788_00603-1	Cluster 1
s_008um_00421_00407-1	Cluster 1
s_008um_00745_00352-1	Cluster 1
s_008um_00634_00371-1	Cluster 1
s_008um_00360_00167-1	Cluster 3
s_008um_00836_00418-1	Cluster 3
s_008um_00351_00461-1	Cluster 1
s_008um_00352_00531-1	Cluster 1
s_008um_00334_00371-1	Cluster 1
s_008um_00700_00511-1	Cluster 1
s_008um_00678_00315-1	Cluster 1
s_008um_00023_00393-1	Cluster 1
s_008um_00361_00419-1	Cluster 2
s_008um_00721_00737-1	Cluster 1
s_008um_00249_00283-1	Cluster 1
s_008um_00731_00540-1	Cluster 1
s_008um_00054_00410-1	Cluster 1
s_008um_00502_00287-1	Cluster 3
s_008um_00681_00493-1	Cluster 1
s_008um_00327_00496-1	Cluster 1
s_008um_00012_00787-1	Cluster 1
s_008um_00131_00176-1	Cluster 1
s_008um_00169_00576-1	Cluster 1
s_008um_00106_00363-1	Cluster 1
s_008um_00530_00310-1	Cluster 1
s_008um_00574_00635-1	Cluster 1
s_008um_00138_00202-1	Cluster 3
s_008um_00708_00613-1	Cluster 1
s_008um_00303_00244-1	Cluster 3
s_008um_00086_00795-1	Cluster 1
s_008um_00235_00321-1	Cluster 1
s_008um_00469_00648-1	Cluster 2
s_008um_00374_00802-1	Cluster 2
s_008um_00689_00813-1	Cluster 1
s_008um_00481_00803-1	Cluster 2
s_008um_00353_00740-1	Cluster 2
s_008um_00531_00775-1	Cluster 2
s_008um_00436_00548-1	Cluster 2
s_008um_00096_00814-1	Cluster 1
s_008um_00725_00571-1	Cluster 1
s_008um_00700_00699-1	Cluster 1
s_008um_00394_00540-1	Cluster 1
s_008um_00434_00829-1	Cluster 2
s_008um_00163_00619-1	Cluster 1
s_008um_00289_00702-1	Cluster 1
s_008um_00669_00655-1	Cluster 1
s_008um_00651_00713-1	Cluster 1
s_008um_00255_00284-1	Cluster 1
s_008um_00270_00696-1	Cluster 1
s_008um_00356_00763-1	Cluster 2
s_008um_00534_00597-1	Cluster 2
s_008um_00312_00361-1	Cluster 1
s_008um_00696_00589-1	Cluster 1
s_008um_00401_00575-1	Cluster 2
s_008um_00068_00381-1	Cluster 1
s_008um_00192_00534-1	Cluster 1
s_008um_00258_00511-1	Cluster 1
s_008um_00306_00790-1	Cluster 2
s_008um_00025_00817-1	Cluster 1
s_008um_00635_00350-1	Cluster 1
s_008um_00223_00525-1	Cluster 1
s_008um_00016_00470-1	Cluster 1
s_008um_00227_00199-1	Cluster 1
s_008um_00036_00661-1	Cluster 1
s_008um_00391_00426-1	Cluster 2
s_008um_00723_00678-1	Cluster 2
s_008um_00154_00724-1	Cluster 1
s_008um_00157_00668-1	Cluster 1
s_008um_00128_00492-1	Cluster 1
s_008um_00292_00618-1	Cluster 1
s_008um_00325_00503-1	Cluster 1
s_008um_00152_00562-1	Cluster 1
s_008um_00130_00318-1	Cluster 1
s_008um_00685_00692-1	Cluster 1
s_008um_00422_00411-1	Cluster 1
s_008um_00243_00191-1	Cluster 1
s_008um_00232_00639-1	Cluster 1
s_008um_00405_00747-1	Cluster 2
s_008um_00203_00523-1	Cluster 1
s_008um_00642_00519-1	Cluster 1
s_008um_00039_00657-1	Cluster 1
s_008um_00504_00288-1	Cluster 3
s_008um_00119_00229-1	Cluster 2
s_008um_00069_00247-1	Cluster 1
s_008um_00413_00484-1	Cluster 2
s_008um_00297_00517-1	Cluster 1
s_008um_00824_00457-1	Cluster 1
s_008um_00051_00679-1	Cluster 1
s_008um_00022_00630-1	Cluster 1
s_008um_00676_00427-1	Cluster 1
s_008um_00231_00176-1	Cluster 1
s_008um_00316_00402-1	Cluster 1
s_008um_00629_00238-1	Cluster 1
s_008um_00227_00687-1	Cluster 1
s_008um_00684_00614-1	Cluster 1
s_008um_00013_00615-1	Cluster 1
s_008um_00461_00609-1	Cluster 2
s_008um_00601_00802-1	Cluster 2
s_008um_00209_00446-1	Cluster 1
s_008um_00201_00478-1	Cluster 1
s_008um_00726_00367-1	Cluster 1
s_008um_00246_00189-1	Cluster 1
s_008um_00242_00304-1	Cluster 1
s_008um_00071_00644-1	Cluster 1
s_008um_00440_00653-1	Cluster 2
s_008um_00616_00383-1	Cluster 1
s_008um_00486_00747-1	Cluster 2
s_008um_00444_00516-1	Cluster 2
s_008um_00624_00581-1	Cluster 1
s_008um_00688_00581-1	Cluster 1
s_008um_00001_00446-1	Cluster 1
s_008um_00579_00801-1	Cluster 2
s_008um_00016_00669-1	Cluster 3
s_008um_00001_00814-1	Cluster 1
s_008um_00642_00741-1	Cluster 1
s_008um_00613_00817-1	Cluster 2
s_008um_00334_00198-1	Cluster 3
s_008um_00562_00822-1	Cluster 2
s_008um_00595_00688-1	Cluster 1
s_008um_00588_00328-1	Cluster 1
s_008um_00736_00830-1	Cluster 1
s_008um_00645_00251-1	Cluster 1
s_008um_00309_00150-1	Cluster 1
s_008um_00773_00369-1	Cluster 1
s_008um_00561_00499-1	Cluster 2
s_008um_00675_00614-1	Cluster 3
s_008um_00780_00566-1	Cluster 1
s_008um_00581_00500-1	Cluster 1
s_008um_00434_00660-1	Cluster 1
s_008um_00314_00760-1	Cluster 2
s_008um_00043_00743-1	Cluster 1
s_008um_00530_00561-1	Cluster 2
s_008um_00152_00709-1	Cluster 1
s_008um_00251_00106-1	Cluster 3
s_008um_00164_00419-1	Cluster 1
s_008um_00261_00246-1	Cluster 1
s_008um_00305_00300-1	Cluster 1
s_008um_00126_00690-1	Cluster 1
s_008um_00300_00634-1	Cluster 1
s_008um_00257_00749-1	Cluster 1
s_008um_00259_00506-1	Cluster 1
s_008um_00736_00772-1	Cluster 1
s_008um_00096_00502-1	Cluster 1
s_008um_00021_00725-1	Cluster 1
s_008um_00377_00366-1	Cluster 1
s_008um_00145_00636-1	Cluster 1
s_008um_00032_00352-1	Cluster 3
s_008um_00476_00646-1	Cluster 2
s_008um_00330_00617-1	Cluster 1
s_008um_00654_00836-1	Cluster 2
s_008um_00409_00438-1	Cluster 2
s_008um_00180_00797-1	Cluster 1
s_008um_00106_00583-1	Cluster 1
s_008um_00642_00483-1	Cluster 1
s_008um_00146_00268-1	Cluster 1
s_008um_00675_00510-1	Cluster 1
s_008um_00606_00538-1	Cluster 2
s_008um_00514_00808-1	Cluster 2
s_008um_00653_00621-1	Cluster 1
s_008um_00648_00385-1	Cluster 1
s_008um_00148_00549-1	Cluster 1
s_008um_00244_00344-1	Cluster 1
s_008um_00741_00406-1	Cluster 1
s_008um_00178_00138-1	Cluster 3
s_008um_00057_00761-1	Cluster 2
s_008um_00363_00632-1	Cluster 1
s_008um_00410_00709-1	Cluster 2
s_008um_00099_00269-1	Cluster 1
s_008um_00685_00556-1	Cluster 1
s_008um_00116_00321-1	Cluster 1
s_008um_00089_00276-1	Cluster 2
s_008um_00553_00292-1	Cluster 1
s_008um_00024_00536-1	Cluster 1
s_008um_00749_00392-1	Cluster 1
s_008um_00437_00390-1	Cluster 1
s_008um_00613_00506-1	Cluster 1
s_008um_00029_00388-1	Cluster 3
s_008um_00273_00423-1	Cluster 1
s_008um_00699_00358-1	Cluster 1
s_008um_00464_00625-1	Cluster 2
s_008um_00467_00491-1	Cluster 1
s_008um_00189_00637-1	Cluster 1
s_008um_00137_00196-1	Cluster 3
s_008um_00700_00382-1	Cluster 1
s_008um_00731_00380-1	Cluster 1
s_008um_00280_00730-1	Cluster 1
s_008um_00315_00562-1	Cluster 1
s_008um_00580_00588-1	Cluster 2
s_008um_00523_00679-1	Cluster 2
s_008um_00306_00479-1	Cluster 1
s_008um_00604_00793-1	Cluster 2
s_008um_00033_00521-1	Cluster 1
s_008um_00370_00698-1	Cluster 2
s_008um_00149_00723-1	Cluster 1
s_008um_00161_00407-1	Cluster 1
s_008um_00714_00548-1	Cluster 1
s_008um_00145_00641-1	Cluster 1
s_008um_00493_00598-1	Cluster 2
s_008um_00656_00356-1	Cluster 1
s_008um_00276_00747-1	Cluster 1
s_008um_00606_00638-1	Cluster 1
s_008um_00311_00807-1	Cluster 2
s_008um_00555_00358-1	Cluster 3
s_008um_00443_00793-1	Cluster 2
s_008um_00807_00371-1	Cluster 1
s_008um_00659_00717-1	Cluster 1
s_008um_00195_00500-1	Cluster 1
s_008um_00777_00737-1	Cluster 1
s_008um_00657_00625-1	Cluster 1
s_008um_00718_00581-1	Cluster 1
s_008um_00572_00800-1	Cluster 2
s_008um_00681_00592-1	Cluster 1
s_008um_00557_00815-1	Cluster 2
s_008um_00354_00593-1	Cluster 1
s_008um_00251_00298-1	Cluster 1
s_008um_00388_00391-1	Cluster 1
s_008um_00560_00619-1	Cluster 2
s_008um_00604_00555-1	Cluster 1
s_008um_00394_00664-1	Cluster 1
s_008um_00292_00244-1	Cluster 3
s_008um_00632_00638-1	Cluster 1
s_008um_00663_00492-1	Cluster 1
s_008um_00745_00449-1	Cluster 3
s_008um_00584_00499-1	Cluster 1
s_008um_00539_00802-1	Cluster 1
s_008um_00591_00761-1	Cluster 2
s_008um_00496_00491-1	Cluster 2
s_008um_00722_00613-1	Cluster 1
s_008um_00175_00229-1	Cluster 1
s_008um_00600_00790-1	Cluster 2
s_008um_00321_00611-1	Cluster 1
s_008um_00577_00432-1	Cluster 1
s_008um_00257_00106-1	Cluster 3
s_008um_00661_00353-1	Cluster 1
s_008um_00669_00359-1	Cluster 1
s_008um_00733_00680-1	Cluster 1
s_008um_00376_00824-1	Cluster 2
s_008um_00202_00301-1	Cluster 1
s_008um_00166_00767-1	Cluster 1
s_008um_00247_00484-1	Cluster 1
s_008um_00635_00243-1	Cluster 2
s_008um_00427_00621-1	Cluster 2
s_008um_00341_00780-1	Cluster 2
s_008um_00554_00311-1	Cluster 1
s_008um_00575_00295-1	Cluster 1
s_008um_00362_00503-1	Cluster 1
s_008um_00634_00826-1	Cluster 2
s_008um_00251_00491-1	Cluster 1
s_008um_00804_00410-1	Cluster 1
s_008um_00250_00309-1	Cluster 1
s_008um_00235_00450-1	Cluster 1
s_008um_00824_00470-1	Cluster 3
s_008um_00081_00192-1	Cluster 3
s_008um_00688_00679-1	Cluster 1
s_008um_00024_00482-1	Cluster 1
s_008um_00768_00594-1	Cluster 1
s_008um_00585_00300-1	Cluster 1
s_008um_00667_00382-1	Cluster 1
s_008um_00280_00182-1	Cluster 1
s_008um_00756_00407-1	Cluster 1
s_008um_00253_00280-1	Cluster 1
s_008um_00410_00636-1	Cluster 2
s_008um_00011_00703-1	Cluster 1
s_008um_00379_00543-1	Cluster 1
s_008um_00167_00726-1	Cluster 1
s_008um_00690_00348-1	Cluster 1
s_008um_00384_00768-1	Cluster 2
s_008um_00801_00415-1	Cluster 3
s_008um_00462_00518-1	Cluster 2
s_008um_00662_00449-1	Cluster 1
s_008um_00682_00270-1	Cluster 1
s_008um_00752_00797-1	Cluster 1
s_008um_00692_00431-1	Cluster 1
s_008um_00336_00436-1	Cluster 1
s_008um_00746_00635-1	Cluster 1
s_008um_00578_00493-1	Cluster 1
s_008um_00692_00686-1	Cluster 1
s_008um_00669_00533-1	Cluster 1
s_008um_00084_00464-1	Cluster 1
s_008um_00443_00509-1	Cluster 1
s_008um_00215_00742-1	Cluster 1
s_008um_00253_00267-1	Cluster 1
s_008um_00386_00480-1	Cluster 2
s_008um_00504_00727-1	Cluster 2
s_008um_00247_00247-1	Cluster 1
s_008um_00562_00243-1	Cluster 2
s_008um_00213_00682-1	Cluster 1
s_008um_00177_00767-1	Cluster 1
s_008um_00304_00356-1	Cluster 1
s_008um_00197_00341-1	Cluster 1
s_008um_00470_00504-1	Cluster 2
s_008um_00086_00704-1	Cluster 1
s_008um_00112_00322-1	Cluster 1
s_008um_00666_00607-1	Cluster 1
s_008um_00141_00306-1	Cluster 1
s_008um_00420_00665-1	Cluster 2
s_008um_00138_00590-1	Cluster 1
s_008um_00184_00679-1	Cluster 1
s_008um_00192_00568-1	Cluster 1
s_008um_00110_00360-1	Cluster 1
s_008um_00631_00758-1	Cluster 2
s_008um_00199_00765-1	Cluster 1
s_008um_00138_00174-1	Cluster 3
s_008um_00271_00698-1	Cluster 1
s_008um_00091_00385-1	Cluster 1
s_008um_00278_00684-1	Cluster 1
s_008um_00221_00335-1	Cluster 1
s_008um_00604_00225-1	Cluster 1
s_008um_00186_00821-1	Cluster 1
s_008um_00738_00705-1	Cluster 1
s_008um_00356_00158-1	Cluster 3
s_008um_00194_00700-1	Cluster 2
s_008um_00588_00643-1	Cluster 1
s_008um_00071_00259-1	Cluster 3
s_008um_00036_00341-1	Cluster 1
s_008um_00697_00465-1	Cluster 1
s_008um_00574_00336-1	Cluster 1
s_008um_00329_00751-1	Cluster 2
s_008um_00486_00259-1	Cluster 3
s_008um_00205_00330-1	Cluster 1
s_008um_00301_00689-1	Cluster 1
s_008um_00558_00614-1	Cluster 2
s_008um_00092_00514-1	Cluster 1
s_008um_00276_00200-1	Cluster 1
s_008um_00294_00669-1	Cluster 1
s_008um_00451_00561-1	Cluster 2
s_008um_00595_00618-1	Cluster 1
s_008um_00370_00726-1	Cluster 2
s_008um_00639_00304-1	Cluster 1
s_008um_00182_00265-1	Cluster 1
s_008um_00714_00833-1	Cluster 1
s_008um_00110_00550-1	Cluster 1
s_008um_00573_00832-1	Cluster 2
s_008um_00579_00743-1	Cluster 1
s_008um_00201_00338-1	Cluster 1
s_008um_00296_00382-1	Cluster 1
s_008um_00373_00754-1	Cluster 2
s_008um_00371_00190-1	Cluster 3
s_008um_00630_00503-1	Cluster 1
s_008um_00367_00465-1	Cluster 1
s_008um_00419_00444-1	Cluster 2
s_008um_00302_00791-1	Cluster 2
s_008um_00258_00207-1	Cluster 1
s_008um_00570_00823-1	Cluster 1
s_008um_00764_00728-1	Cluster 1
s_008um_00780_00644-1	Cluster 1
s_008um_00303_00530-1	Cluster 1
s_008um_00086_00705-1	Cluster 1
s_008um_00308_00415-1	Cluster 1
s_008um_00296_00684-1	Cluster 1
s_008um_00064_00823-1	Cluster 1
s_008um_00573_00205-1	Cluster 3
s_008um_00655_00450-1	Cluster 1
s_008um_00206_00560-1	Cluster 1
s_008um_00110_00540-1	Cluster 1
s_008um_00525_00195-1	Cluster 1
s_008um_00082_00590-1	Cluster 1
s_008um_00559_00682-1	Cluster 2
s_008um_00564_00480-1	Cluster 1
s_008um_00705_00325-1	Cluster 1
s_008um_00383_00747-1	Cluster 2
s_008um_00758_00452-1	Cluster 1
s_008um_00194_00272-1	Cluster 1
s_008um_00062_00738-1	Cluster 1
s_008um_00428_00827-1	Cluster 2
s_008um_00223_00739-1	Cluster 1
s_008um_00484_00753-1	Cluster 2
s_008um_00333_00321-1	Cluster 1
s_008um_00028_00546-1	Cluster 1
s_008um_00738_00291-1	Cluster 3
s_008um_00328_00774-1	Cluster 2
s_008um_00673_00236-1	Cluster 1
s_008um_00537_00251-1	Cluster 1
s_008um_00094_00699-1	Cluster 1
s_008um_00011_00470-1	Cluster 1
s_008um_00793_00456-1	Cluster 3
s_008um_00481_00644-1	Cluster 2
s_008um_00545_00200-1	Cluster 3
s_008um_00623_00363-1	Cluster 1
s_008um_00337_00595-1	Cluster 1
s_008um_00787_00448-1	Cluster 1
s_008um_00600_00739-1	Cluster 1
s_008um_00643_00616-1	Cluster 1
s_008um_00150_00312-1	Cluster 1
s_008um_00184_00482-1	Cluster 1
s_008um_00778_00691-1	Cluster 1
s_008um_00411_00769-1	Cluster 2
s_008um_00630_00671-1	Cluster 1
s_008um_00345_00800-1	Cluster 2
s_008um_00256_00466-1	Cluster 1
s_008um_00033_00285-1	Cluster 3
s_008um_00380_00699-1	Cluster 2
s_008um_00256_00338-1	Cluster 1
s_008um_00403_00771-1	Cluster 2
s_008um_00730_00300-1	Cluster 2
s_008um_00182_00244-1	Cluster 1
s_008um_00386_00756-1	Cluster 2
s_008um_00609_00771-1	Cluster 2
s_008um_00237_00541-1	Cluster 1
s_008um_00669_00517-1	Cluster 1
s_008um_00053_00647-1	Cluster 1
s_008um_00333_00731-1	Cluster 2
s_008um_00183_00489-1	Cluster 1
s_008um_00714_00565-1	Cluster 1
s_008um_00787_00577-1	Cluster 1
s_008um_00395_00619-1	Cluster 1
s_008um_00178_00428-1	Cluster 1
s_008um_00134_00534-1	Cluster 1
s_008um_00204_00133-1	Cluster 3
s_008um_00403_00689-1	Cluster 2
s_008um_00019_00442-1	Cluster 3
s_008um_00699_00524-1	Cluster 1
s_008um_00271_00764-1	Cluster 1
s_008um_00203_00432-1	Cluster 1
s_008um_00606_00277-1	Cluster 1
s_008um_00654_00792-1	Cluster 1
s_008um_00013_00518-1	Cluster 1
s_008um_00077_00717-1	Cluster 1
s_008um_00517_00332-1	Cluster 1
s_008um_00176_00631-1	Cluster 1
s_008um_00057_00392-1	Cluster 1
s_008um_00653_00311-1	Cluster 1
s_008um_00763_00579-1	Cluster 1
s_008um_00261_00525-1	Cluster 1
s_008um_00467_00805-1	Cluster 2
s_008um_00560_00555-1	Cluster 2
s_008um_00360_00721-1	Cluster 2
s_008um_00501_00491-1	Cluster 2
s_008um_00606_00507-1	Cluster 1
s_008um_00248_00303-1	Cluster 1
s_008um_00831_00308-1	Cluster 3
s_008um_00693_00812-1	Cluster 1
s_008um_00644_00233-1	Cluster 3
s_008um_00102_00828-1	Cluster 1
s_008um_00561_00560-1	Cluster 2
s_008um_00068_00820-1	Cluster 1
s_008um_00748_00509-1	Cluster 1
s_008um_00087_00824-1	Cluster 1
s_008um_00098_00440-1	Cluster 1
s_008um_00614_00293-1	Cluster 1
s_008um_00783_00654-1	Cluster 1
s_008um_00534_00213-1	Cluster 3
s_008um_00005_00720-1	Cluster 1
s_008um_00168_00361-1	Cluster 1
s_008um_00164_00719-1	Cluster 1
s_008um_00036_00799-1	Cluster 2
s_008um_00312_00767-1	Cluster 1
s_008um_00222_00588-1	Cluster 1
s_008um_00307_00226-1	Cluster 3
s_008um_00162_00714-1	Cluster 1
s_008um_00221_00619-1	Cluster 1
s_008um_00166_00200-1	Cluster 1
s_008um_00230_00761-1	Cluster 1
s_008um_00613_00304-1	Cluster 1
s_008um_00580_00471-1	Cluster 1
s_008um_00352_00197-1	Cluster 3
s_008um_00263_00538-1	Cluster 1
s_008um_00502_00497-1	Cluster 2
s_008um_00493_00491-1	Cluster 2
s_008um_00075_00404-1	Cluster 1
s_008um_00276_00268-1	Cluster 1
s_008um_00016_00626-1	Cluster 1
s_008um_00044_00726-1	Cluster 1
s_008um_00705_00518-1	Cluster 1
s_008um_00575_00723-1	Cluster 2
s_008um_00602_00328-1	Cluster 1
s_008um_00248_00342-1	Cluster 1
s_008um_00145_00265-1	Cluster 1
s_008um_00470_00567-1	Cluster 2
s_008um_00076_00522-1	Cluster 1
s_008um_00392_00723-1	Cluster 2
s_008um_00523_00534-1	Cluster 1
s_008um_00309_00209-1	Cluster 2
s_008um_00160_00209-1	Cluster 1
s_008um_00685_00412-1	Cluster 1
s_008um_00541_00602-1	Cluster 2
s_008um_00410_00742-1	Cluster 2
s_008um_00786_00612-1	Cluster 1
s_008um_00254_00145-1	Cluster 1
s_008um_00712_00302-1	Cluster 1
s_008um_00044_00458-1	Cluster 1
s_008um_00600_00411-1	Cluster 1
s_008um_00010_00538-1	Cluster 1
s_008um_00484_00738-1	Cluster 2
s_008um_00300_00498-1	Cluster 1
s_008um_00140_00495-1	Cluster 1
s_008um_00130_00625-1	Cluster 1
s_008um_00037_00519-1	Cluster 1
s_008um_00606_00612-1	Cluster 1
s_008um_00467_00780-1	Cluster 2
s_008um_00746_00652-1	Cluster 1
s_008um_00683_00451-1	Cluster 1
s_008um_00237_00686-1	Cluster 1
s_008um_00182_00594-1	Cluster 1
s_008um_00107_00620-1	Cluster 1
s_008um_00550_00520-1	Cluster 2
s_008um_00399_00348-1	Cluster 1
s_008um_00058_00673-1	Cluster 1
s_008um_00229_00544-1	Cluster 1
s_008um_00179_00760-1	Cluster 1
s_008um_00353_00627-1	Cluster 1
s_008um_00719_00487-1	Cluster 1
s_008um_00064_00592-1	Cluster 1
s_008um_00099_00736-1	Cluster 1
s_008um_00026_00442-1	Cluster 2
s_008um_00575_00366-1	Cluster 3
s_008um_00498_00328-1	Cluster 3
s_008um_00318_00457-1	Cluster 1
s_008um_00350_00470-1	Cluster 1
s_008um_00080_00710-1	Cluster 1
s_008um_00772_00399-1	Cluster 1
s_008um_00302_00452-1	Cluster 1
s_008um_00444_00593-1	Cluster 2
s_008um_00630_00770-1	Cluster 2
s_008um_00626_00693-1	Cluster 1
s_008um_00429_00658-1	Cluster 2
s_008um_00148_00574-1	Cluster 1
s_008um_00566_00491-1	Cluster 1
s_008um_00594_00823-1	Cluster 2
s_008um_00744_00589-1	Cluster 1
s_008um_00506_00586-1	Cluster 2
s_008um_00489_00299-1	Cluster 3
s_008um_00392_00784-1	Cluster 2
s_008um_00488_00284-1	Cluster 1
s_008um_00678_00306-1	Cluster 1
s_008um_00470_00481-1	Cluster 2
s_008um_00547_00504-1	Cluster 2
s_008um_00621_00428-1	Cluster 1
s_008um_00050_00736-1	Cluster 1
s_008um_00558_00597-1	Cluster 2
s_008um_00539_00694-1	Cluster 1
s_008um_00408_00795-1	Cluster 2
s_008um_00528_00490-1	Cluster 2
s_008um_00662_00259-1	Cluster 1
s_008um_00429_00611-1	Cluster 2
s_008um_00148_00492-1	Cluster 1
s_008um_00640_00342-1	Cluster 1
s_008um_00247_00112-1	Cluster 3
s_008um_00027_00541-1	Cluster 1
s_008um_00345_00452-1	Cluster 1
s_008um_00029_00459-1	Cluster 1
s_008um_00713_00817-1	Cluster 1
s_008um_00104_00656-1	Cluster 2
s_008um_00300_00248-1	Cluster 1
s_008um_00665_00812-1	Cluster 1
s_008um_00431_00425-1	Cluster 1
s_008um_00306_00257-1	Cluster 3
s_008um_00242_00132-1	Cluster 3
s_008um_00056_00518-1	Cluster 1
s_008um_00132_00669-1	Cluster 1
s_008um_00290_00141-1	Cluster 3
s_008um_00158_00829-1	Cluster 1
s_008um_00711_00614-1	Cluster 1
s_008um_00112_00484-1	Cluster 1
s_008um_00528_00225-1	Cluster 1
s_008um_00486_00261-1	Cluster 3
s_008um_00768_00335-1	Cluster 1
s_008um_00713_00356-1	Cluster 1
s_008um_00049_00305-1	Cluster 3
s_008um_00180_00372-1	Cluster 1
s_008um_00206_00459-1	Cluster 1
s_008um_00289_00481-1	Cluster 1
s_008um_00744_00293-1	Cluster 3
s_008um_00074_00465-1	Cluster 1
s_008um_00220_00700-1	Cluster 1
s_008um_00513_00497-1	Cluster 2
s_008um_00261_00281-1	Cluster 1
s_008um_00519_00269-1	Cluster 1
s_008um_00250_00461-1	Cluster 1
s_008um_00005_00537-1	Cluster 1
s_008um_00193_00828-1	Cluster 1
s_008um_00656_00224-1	Cluster 3
s_008um_00109_00587-1	Cluster 1
s_008um_00469_00505-1	Cluster 2
s_008um_00188_00395-1	Cluster 1
s_008um_00152_00621-1	Cluster 1
s_008um_00232_00257-1	Cluster 1
s_008um_00230_00620-1	Cluster 1
s_008um_00652_00796-1	Cluster 1
s_008um_00431_00705-1	Cluster 2
s_008um_00082_00812-1	Cluster 1
s_008um_00202_00594-1	Cluster 1
s_008um_00184_00187-1	Cluster 1
s_008um_00644_00358-1	Cluster 1
s_008um_00772_00408-1	Cluster 1
s_008um_00775_00603-1	Cluster 1
s_008um_00534_00324-1	Cluster 3
s_008um_00459_00494-1	Cluster 2
s_008um_00284_00752-1	Cluster 1
s_008um_00545_00674-1	Cluster 2
s_008um_00696_00427-1	Cluster 1
s_008um_00069_00448-1	Cluster 1
s_008um_00448_00552-1	Cluster 2
s_008um_00314_00350-1	Cluster 1
s_008um_00721_00254-1	Cluster 1
s_008um_00069_00269-1	Cluster 3
s_008um_00501_00697-1	Cluster 2
s_008um_00247_00759-1	Cluster 1
s_008um_00056_00554-1	Cluster 1
s_008um_00602_00269-1	Cluster 1
s_008um_00345_00421-1	Cluster 1
s_008um_00472_00496-1	Cluster 2
s_008um_00099_00685-1	Cluster 1
s_008um_00636_00779-1	Cluster 1
s_008um_00630_00431-1	Cluster 1
s_008um_00478_00540-1	Cluster 2
s_008um_00562_00221-1	Cluster 3
s_008um_00085_00727-1	Cluster 1
s_008um_00705_00524-1	Cluster 1
s_008um_00507_00642-1	Cluster 2
s_008um_00750_00733-1	Cluster 1
s_008um_00367_00597-1	Cluster 1
s_008um_00122_00476-1	Cluster 1
s_008um_00203_00537-1	Cluster 1
s_008um_00565_00572-1	Cluster 2
s_008um_00726_00520-1	Cluster 1
s_008um_00121_00359-1	Cluster 1
s_008um_00093_00531-1	Cluster 1
s_008um_00333_00354-1	Cluster 1
s_008um_00362_00805-1	Cluster 2
s_008um_00274_00639-1	Cluster 1
s_008um_00621_00406-1	Cluster 1
s_008um_00662_00400-1	Cluster 1
s_008um_00520_00205-1	Cluster 3
s_008um_00617_00271-1	Cluster 1
s_008um_00461_00768-1	Cluster 2
s_008um_00654_00316-1	Cluster 1
s_008um_00608_00661-1	Cluster 1
s_008um_00084_00391-1	Cluster 1
s_008um_00430_00820-1	Cluster 2
s_008um_00284_00404-1	Cluster 1
s_008um_00153_00183-1	Cluster 1
s_008um_00227_00282-1	Cluster 1
s_008um_00035_00704-1	Cluster 1
s_008um_00116_00411-1	Cluster 1
s_008um_00708_00481-1	Cluster 1
s_008um_00746_00519-1	Cluster 1
s_008um_00514_00503-1	Cluster 2
s_008um_00170_00690-1	Cluster 1
s_008um_00030_00711-1	Cluster 1
s_008um_00630_00451-1	Cluster 1
s_008um_00205_00745-1	Cluster 1
s_008um_00502_00689-1	Cluster 2
s_008um_00633_00269-1	Cluster 1
s_008um_00188_00563-1	Cluster 1
s_008um_00152_00287-1	Cluster 1
s_008um_00127_00392-1	Cluster 1
s_008um_00251_00722-1	Cluster 1
s_008um_00154_00630-1	Cluster 1
s_008um_00193_00218-1	Cluster 1
s_008um_00377_00221-1	Cluster 3
s_008um_00022_00711-1	Cluster 1
s_008um_00656_00572-1	Cluster 1
s_008um_00384_00619-1	Cluster 1
s_008um_00030_00461-1	Cluster 1
s_008um_00395_00409-1	Cluster 2
s_008um_00599_00714-1	Cluster 1
s_008um_00237_00463-1	Cluster 1
s_008um_00252_00610-1	Cluster 1
s_008um_00174_00412-1	Cluster 1
s_008um_00567_00357-1	Cluster 3
s_008um_00312_00823-1	Cluster 2
s_008um_00615_00822-1	Cluster 2
s_008um_00306_00596-1	Cluster 1
s_008um_00786_00383-1	Cluster 1
s_008um_00450_00793-1	Cluster 2
s_008um_00728_00805-1	Cluster 1
s_008um_00229_00426-1	Cluster 1
s_008um_00330_00361-1	Cluster 1
s_008um_00357_00555-1	Cluster 1
s_008um_00154_00232-1	Cluster 1
s_008um_00681_00272-1	Cluster 1
s_008um_00138_00514-1	Cluster 1
s_008um_00480_00293-1	Cluster 1
s_008um_00636_00728-1	Cluster 1
s_008um_00239_00823-1	Cluster 1
s_008um_00460_00595-1	Cluster 2
s_008um_00667_00773-1	Cluster 1
s_008um_00069_00692-1	Cluster 1
s_008um_00818_00419-1	Cluster 1
s_008um_00115_00355-1	Cluster 1
s_008um_00062_00596-1	Cluster 1
s_008um_00191_00245-1	Cluster 1
s_008um_00283_00576-1	Cluster 1
s_008um_00192_00398-1	Cluster 1
s_008um_00277_00591-1	Cluster 1
s_008um_00570_00575-1	Cluster 2
s_008um_00336_00755-1	Cluster 2
s_008um_00736_00470-1	Cluster 1
s_008um_00103_00616-1	Cluster 1
s_008um_00070_00641-1	Cluster 1
s_008um_00206_00146-1	Cluster 1
s_008um_00449_00661-1	Cluster 2
s_008um_00270_00763-1	Cluster 1
s_008um_00569_00191-1	Cluster 3
s_008um_00609_00212-1	Cluster 1
s_008um_00142_00397-1	Cluster 1
s_008um_00724_00454-1	Cluster 1
s_008um_00222_00731-1	Cluster 1
s_008um_00380_00836-1	Cluster 2
s_008um_00529_00805-1	Cluster 2
s_008um_00258_00687-1	Cluster 1
s_008um_00313_00774-1	Cluster 1
s_008um_00803_00341-1	Cluster 1
s_008um_00626_00338-1	Cluster 1
s_008um_00737_00382-1	Cluster 1
s_008um_00177_00393-1	Cluster 1
s_008um_00115_00410-1	Cluster 3
s_008um_00412_00671-1	Cluster 2
s_008um_00701_00402-1	Cluster 1
s_008um_00156_00476-1	Cluster 1
s_008um_00399_00530-1	Cluster 2
s_008um_00423_00493-1	Cluster 2
s_008um_00612_00763-1	Cluster 2
s_008um_00114_00692-1	Cluster 1
s_008um_00036_00485-1	Cluster 1
s_008um_00518_00776-1	Cluster 2
s_008um_00326_00215-1	Cluster 3
s_008um_00180_00611-1	Cluster 1
s_008um_00701_00282-1	Cluster 1
s_008um_00526_00612-1	Cluster 2
s_008um_00492_00272-1	Cluster 3
s_008um_00557_00553-1	Cluster 2
s_008um_00296_00479-1	Cluster 1
s_008um_00128_00173-1	Cluster 3
s_008um_00009_00660-1	Cluster 1
s_008um_00156_00626-1	Cluster 1
s_008um_00043_00595-1	Cluster 1
s_008um_00542_00524-1	Cluster 2
s_008um_00446_00768-1	Cluster 1
s_008um_00096_00732-1	Cluster 1
s_008um_00665_00621-1	Cluster 1
s_008um_00368_00480-1	Cluster 1
s_008um_00767_00363-1	Cluster 1
s_008um_00349_00582-1	Cluster 1
s_008um_00349_00384-1	Cluster 1
s_008um_00349_00649-1	Cluster 1
s_008um_00144_00520-1	Cluster 1
s_008um_00382_00392-1	Cluster 1
s_008um_00340_00616-1	Cluster 2
s_008um_00008_00699-1	Cluster 1
s_008um_00629_00802-1	Cluster 2
s_008um_00176_00214-1	Cluster 1
s_008um_00557_00748-1	Cluster 2
s_008um_00572_00465-1	Cluster 1
s_008um_00135_00606-1	Cluster 1
s_008um_00500_00612-1	Cluster 1
s_008um_00054_00544-1	Cluster 1
s_008um_00586_00269-1	Cluster 1
s_008um_00111_00666-1	Cluster 1
s_008um_00607_00565-1	Cluster 1
s_008um_00228_00771-1	Cluster 1
s_008um_00617_00759-1	Cluster 2
s_008um_00285_00240-1	Cluster 3
s_008um_00540_00277-1	Cluster 1
s_008um_00381_00556-1	Cluster 1
s_008um_00678_00412-1	Cluster 1
s_008um_00730_00258-1	Cluster 1
s_008um_00455_00712-1	Cluster 2
s_008um_00712_00350-1	Cluster 1
s_008um_00267_00566-1	Cluster 1
s_008um_00173_00350-1	Cluster 1
s_008um_00728_00473-1	Cluster 1
s_008um_00197_00492-1	Cluster 1
s_008um_00364_00626-1	Cluster 1
s_008um_00049_00633-1	Cluster 1
s_008um_00146_00233-1	Cluster 1
s_008um_00498_00618-1	Cluster 2
s_008um_00362_00573-1	Cluster 2
s_008um_00643_00444-1	Cluster 1
s_008um_00660_00619-1	Cluster 1
s_008um_00396_00664-1	Cluster 2
s_008um_00016_00481-1	Cluster 1
s_008um_00382_00520-1	Cluster 2
s_008um_00672_00512-1	Cluster 1
s_008um_00338_00143-1	Cluster 3
s_008um_00227_00556-1	Cluster 1
s_008um_00462_00510-1	Cluster 1
s_008um_00654_00805-1	Cluster 2
s_008um_00104_00485-1	Cluster 1
s_008um_00773_00425-1	Cluster 1
s_008um_00273_00584-1	Cluster 1
s_008um_00078_00461-1	Cluster 1
s_008um_00464_00661-1	Cluster 2
s_008um_00022_00480-1	Cluster 1
s_008um_00803_00407-1	Cluster 3
s_008um_00664_00803-1	Cluster 1
s_008um_00005_00550-1	Cluster 1
s_008um_00360_00536-1	Cluster 1
s_008um_00156_00266-1	Cluster 1
s_008um_00207_00521-1	Cluster 1
s_008um_00205_00707-1	Cluster 1
s_008um_00381_00425-1	Cluster 2
s_008um_00369_00488-1	Cluster 1
s_008um_00643_00405-1	Cluster 1
s_008um_00744_00596-1	Cluster 1
s_008um_00172_00422-1	Cluster 1
s_008um_00586_00770-1	Cluster 2
s_008um_00509_00821-1	Cluster 2
s_008um_00120_00463-1	Cluster 1
s_008um_00610_00701-1	Cluster 2
s_008um_00217_00249-1	Cluster 1
s_008um_00171_00504-1	Cluster 1
s_008um_00626_00770-1	Cluster 1
s_008um_00709_00597-1	Cluster 1
s_008um_00669_00807-1	Cluster 1
s_008um_00082_00698-1	Cluster 1
s_008um_00594_00726-1	Cluster 1
s_008um_00501_00793-1	Cluster 2
s_008um_00342_00507-1	Cluster 1
s_008um_00669_00404-1	Cluster 1
s_008um_00052_00697-1	Cluster 1
s_008um_00252_00813-1	Cluster 1
s_008um_00265_00548-1	Cluster 1
s_008um_00804_00298-1	Cluster 3
s_008um_00262_00231-1	Cluster 1
s_008um_00466_00778-1	Cluster 2
s_008um_00221_00507-1	Cluster 1
s_008um_00369_00821-1	Cluster 2
s_008um_00685_00778-1	Cluster 1
s_008um_00311_00223-1	Cluster 1
s_008um_00609_00386-1	Cluster 1
s_008um_00374_00478-1	Cluster 1
s_008um_00567_00234-1	Cluster 1
s_008um_00479_00827-1	Cluster 2
s_008um_00341_00665-1	Cluster 1
s_008um_00013_00626-1	Cluster 1
s_008um_00712_00351-1	Cluster 1
s_008um_00506_00301-1	Cluster 3
s_008um_00150_00700-1	Cluster 1
s_008um_00604_00623-1	Cluster 1
s_008um_00639_00382-1	Cluster 1
s_008um_00493_00542-1	Cluster 2
s_008um_00715_00504-1	Cluster 1
s_008um_00203_00784-1	Cluster 1
s_008um_00190_00640-1	Cluster 1
s_008um_00264_00265-1	Cluster 1
s_008um_00027_00382-1	Cluster 1
s_008um_00552_00512-1	Cluster 1
s_008um_00625_00537-1	Cluster 1
s_008um_00176_00325-1	Cluster 1
s_008um_00629_00640-1	Cluster 1
s_008um_00250_00229-1	Cluster 1
s_008um_00487_00712-1	Cluster 2
s_008um_00545_00214-1	Cluster 1
s_008um_00289_00350-1	Cluster 1
s_008um_00058_00755-1	Cluster 1
s_008um_00223_00130-1	Cluster 1
s_008um_00262_00174-1	Cluster 1
s_008um_00100_00366-1	Cluster 1
s_008um_00247_00346-1	Cluster 1
s_008um_00290_00541-1	Cluster 1
s_008um_00348_00622-1	Cluster 1
s_008um_00101_00339-1	Cluster 1
s_008um_00214_00288-1	Cluster 1
s_008um_00174_00531-1	Cluster 1
s_008um_00626_00492-1	Cluster 1
s_008um_00472_00571-1	Cluster 2
s_008um_00250_00701-1	Cluster 1
s_008um_00231_00738-1	Cluster 2
s_008um_00322_00543-1	Cluster 1
s_008um_00505_00511-1	Cluster 2
s_008um_00770_00495-1	Cluster 1
s_008um_00145_00275-1	Cluster 1
s_008um_00628_00821-1	Cluster 2
s_008um_00228_00140-1	Cluster 3
s_008um_00581_00543-1	Cluster 1
s_008um_00399_00398-1	Cluster 1
s_008um_00588_00719-1	Cluster 2
s_008um_00010_00454-1	Cluster 3
s_008um_00555_00687-1	Cluster 2
s_008um_00251_00575-1	Cluster 1
s_008um_00420_00499-1	Cluster 2
s_008um_00634_00716-1	Cluster 1
s_008um_00068_00334-1	Cluster 1
s_008um_00618_00629-1	Cluster 2
s_008um_00211_00656-1	Cluster 1
s_008um_00377_00688-1	Cluster 2
s_008um_00596_00363-1	Cluster 1
s_008um_00624_00817-1	Cluster 2
s_008um_00626_00748-1	Cluster 1
s_008um_00257_00161-1	Cluster 1
s_008um_00335_00830-1	Cluster 2
s_008um_00290_00651-1	Cluster 1
s_008um_00110_00644-1	Cluster 1
s_008um_00494_00326-1	Cluster 3
s_008um_00030_00310-1	Cluster 3
s_008um_00491_00548-1	Cluster 2
s_008um_00611_00634-1	Cluster 1
s_008um_00327_00227-1	Cluster 3
s_008um_00043_00837-1	Cluster 1
s_008um_00276_00340-1	Cluster 1
s_008um_00772_00374-1	Cluster 1
s_008um_00531_00245-1	Cluster 1
s_008um_00129_00425-1	Cluster 1
s_008um_00613_00449-1	Cluster 1
s_008um_00510_00812-1	Cluster 2
s_008um_00116_00746-1	Cluster 1
s_008um_00267_00518-1	Cluster 1
s_008um_00484_00246-1	Cluster 3
s_008um_00660_00580-1	Cluster 1
s_008um_00323_00611-1	Cluster 1
s_008um_00236_00733-1	Cluster 1
s_008um_00533_00205-1	Cluster 3
s_008um_00144_00485-1	Cluster 1
s_008um_00677_00248-1	Cluster 3
s_008um_00609_00741-1	Cluster 2
s_008um_00213_00550-1	Cluster 1
s_008um_00635_00348-1	Cluster 1
s_008um_00184_00564-1	Cluster 1
s_008um_00672_00759-1	Cluster 1
s_008um_00544_00519-1	Cluster 2
s_008um_00183_00625-1	Cluster 1
s_008um_00153_00498-1	Cluster 1
s_008um_00594_00494-1	Cluster 1
s_008um_00495_00561-1	Cluster 2
s_008um_00185_00546-1	Cluster 1
s_008um_00427_00774-1	Cluster 2
s_008um_00494_00672-1	Cluster 2
s_008um_00395_00591-1	Cluster 1
s_008um_00089_00409-1	Cluster 1
s_008um_00182_00490-1	Cluster 1
s_008um_00277_00317-1	Cluster 1
s_008um_00274_00363-1	Cluster 1
s_008um_00356_00211-1	Cluster 3
s_008um_00615_00353-1	Cluster 1
s_008um_00722_00520-1	Cluster 1
s_008um_00179_00409-1	Cluster 1
s_008um_00805_00370-1	Cluster 1
s_008um_00073_00378-1	Cluster 1
s_008um_00229_00725-1	Cluster 1
s_008um_00788_00613-1	Cluster 1
s_008um_00597_00451-1	Cluster 1
s_008um_00337_00635-1	Cluster 1
s_008um_00172_00292-1	Cluster 1
s_008um_00261_00721-1	Cluster 1
s_008um_00298_00574-1	Cluster 1
s_008um_00478_00762-1	Cluster 2
s_008um_00016_00519-1	Cluster 1
s_008um_00814_00393-1	Cluster 1
s_008um_00122_00359-1	Cluster 1
s_008um_00158_00222-1	Cluster 1
s_008um_00514_00514-1	Cluster 2
s_008um_00638_00743-1	Cluster 1
s_008um_00373_00380-1	Cluster 1
s_008um_00321_00395-1	Cluster 1
s_008um_00694_00226-1	Cluster 3
s_008um_00498_00307-1	Cluster 1
s_008um_00171_00608-1	Cluster 1
s_008um_00187_00645-1	Cluster 1
s_008um_00606_00600-1	Cluster 1
s_008um_00583_00572-1	Cluster 2
s_008um_00108_00733-1	Cluster 1
s_008um_00667_00751-1	Cluster 1
s_008um_00012_00675-1	Cluster 1
s_008um_00546_00832-1	Cluster 2
s_008um_00117_00551-1	Cluster 1
s_008um_00421_00744-1	Cluster 2
s_008um_00205_00749-1	Cluster 1
s_008um_00537_00676-1	Cluster 1
s_008um_00193_00737-1	Cluster 2
s_008um_00604_00665-1	Cluster 1
s_008um_00318_00607-1	Cluster 1
s_008um_00280_00497-1	Cluster 1
s_008um_00147_00725-1	Cluster 1
s_008um_00263_00201-1	Cluster 1
s_008um_00192_00627-1	Cluster 1
s_008um_00086_00688-1	Cluster 1
s_008um_00745_00662-1	Cluster 1
s_008um_00680_00596-1	Cluster 1
s_008um_00837_00452-1	Cluster 1
s_008um_00532_00349-1	Cluster 3
s_008um_00340_00462-1	Cluster 1
s_008um_00690_00678-1	Cluster 1
s_008um_00090_00486-1	Cluster 1
s_008um_00688_00531-1	Cluster 1
s_008um_00347_00739-1	Cluster 2
s_008um_00295_00506-1	Cluster 1
s_008um_00424_00437-1	Cluster 2
s_008um_00056_00494-1	Cluster 1
s_008um_00786_00284-1	Cluster 3
s_008um_00590_00375-1	Cluster 1
s_008um_00245_00726-1	Cluster 1
s_008um_00649_00662-1	Cluster 1
s_008um_00120_00667-1	Cluster 1
s_008um_00560_00736-1	Cluster 2
s_008um_00019_00434-1	Cluster 3
s_008um_00187_00271-1	Cluster 1
s_008um_00627_00400-1	Cluster 1
s_008um_00343_00596-1	Cluster 1
s_008um_00631_00239-1	Cluster 1
s_008um_00324_00622-1	Cluster 1
s_008um_00300_00363-1	Cluster 1
s_008um_00209_00572-1	Cluster 1
s_008um_00730_00438-1	Cluster 1
s_008um_00522_00313-1	Cluster 3
s_008um_00019_00640-1	Cluster 1
s_008um_00248_00643-1	Cluster 1
s_008um_00089_00803-1	Cluster 1
s_008um_00705_00449-1	Cluster 1
s_008um_00074_00675-1	Cluster 1
s_008um_00745_00289-1	Cluster 3
s_008um_00093_00686-1	Cluster 1
s_008um_00586_00487-1	Cluster 1
s_008um_00116_00836-1	Cluster 1
s_008um_00382_00609-1	Cluster 1
s_008um_00539_00602-1	Cluster 1
s_008um_00272_00502-1	Cluster 1
s_008um_00355_00659-1	Cluster 1
s_008um_00625_00731-1	Cluster 1
s_008um_00507_00638-1	Cluster 2
s_008um_00124_00830-1	Cluster 1
s_008um_00583_00439-1	Cluster 1
s_008um_00377_00344-1	Cluster 1
s_008um_00637_00338-1	Cluster 1
s_008um_00336_00471-1	Cluster 1
s_008um_00054_00381-1	Cluster 1
s_008um_00496_00713-1	Cluster 2
s_008um_00048_00525-1	Cluster 1
s_008um_00637_00791-1	Cluster 2
s_008um_00614_00771-1	Cluster 2
s_008um_00701_00450-1	Cluster 1
s_008um_00585_00374-1	Cluster 1
s_008um_00741_00318-1	Cluster 1
s_008um_00508_00552-1	Cluster 1
s_008um_00070_00301-1	Cluster 2
s_008um_00496_00292-1	Cluster 1
s_008um_00698_00447-1	Cluster 1
s_008um_00070_00804-1	Cluster 2
s_008um_00826_00325-1	Cluster 3
s_008um_00479_00687-1	Cluster 2
s_008um_00355_00710-1	Cluster 2
s_008um_00293_00581-1	Cluster 1
s_008um_00325_00431-1	Cluster 1
s_008um_00778_00687-1	Cluster 1
s_008um_00362_00648-1	Cluster 1
s_008um_00540_00824-1	Cluster 1
s_008um_00350_00432-1	Cluster 1
s_008um_00251_00705-1	Cluster 1
s_008um_00647_00775-1	Cluster 2
s_008um_00543_00722-1	Cluster 2
s_008um_00619_00424-1	Cluster 1
s_008um_00286_00285-1	Cluster 1
s_008um_00733_00421-1	Cluster 3
s_008um_00374_00590-1	Cluster 1
s_008um_00397_00771-1	Cluster 2
s_008um_00071_00508-1	Cluster 1
s_008um_00338_00822-1	Cluster 2
s_008um_00513_00238-1	Cluster 1
s_008um_00710_00437-1	Cluster 1
s_008um_00148_00827-1	Cluster 1
s_008um_00609_00703-1	Cluster 2
s_008um_00645_00267-1	Cluster 1
s_008um_00577_00406-1	Cluster 1
s_008um_00401_00753-1	Cluster 2
s_008um_00030_00640-1	Cluster 1
s_008um_00506_00464-1	Cluster 1
s_008um_00582_00589-1	Cluster 2
s_008um_00133_00413-1	Cluster 1
s_008um_00219_00305-1	Cluster 1
s_008um_00180_00153-1	Cluster 1
s_008um_00326_00621-1	Cluster 1
s_008um_00659_00646-1	Cluster 1
s_008um_00701_00784-1	Cluster 1
s_008um_00108_00752-1	Cluster 1
s_008um_00508_00835-1	Cluster 2
s_008um_00127_00613-1	Cluster 1
s_008um_00589_00468-1	Cluster 1
s_008um_00217_00818-1	Cluster 1
s_008um_00385_00456-1	Cluster 2
s_008um_00246_00204-1	Cluster 1
s_008um_00513_00544-1	Cluster 2
s_008um_00413_00617-1	Cluster 2
s_008um_00120_00274-1	Cluster 1
s_008um_00280_00491-1	Cluster 1
s_008um_00588_00247-1	Cluster 1
s_008um_00248_00792-1	Cluster 1
s_008um_00604_00592-1	Cluster 1
s_008um_00489_00698-1	Cluster 2
s_008um_00233_00779-1	Cluster 1
s_008um_00681_00732-1	Cluster 1
s_008um_00501_00580-1	Cluster 2
s_008um_00549_00203-1	Cluster 3
s_008um_00547_00300-1	Cluster 1
s_008um_00133_00199-1	Cluster 3
s_008um_00056_00344-1	Cluster 1
s_008um_00384_00818-1	Cluster 2
s_008um_00517_00586-1	Cluster 2
s_008um_00020_00687-1	Cluster 1
s_008um_00383_00688-1	Cluster 1
s_008um_00552_00555-1	Cluster 2
s_008um_00213_00207-1	Cluster 1
s_008um_00287_00240-1	Cluster 3
s_008um_00087_00274-1	Cluster 3
s_008um_00616_00411-1	Cluster 1
s_008um_00246_00548-1	Cluster 1
s_008um_00089_00258-1	Cluster 1
s_008um_00756_00295-1	Cluster 3
s_008um_00551_00740-1	Cluster 2
s_008um_00155_00493-1	Cluster 1
s_008um_00349_00538-1	Cluster 1
s_008um_00265_00790-1	Cluster 1
s_008um_00242_00718-1	Cluster 1
s_008um_00604_00224-1	Cluster 1
s_008um_00468_00830-1	Cluster 1
s_008um_00806_00317-1	Cluster 3
s_008um_00129_00391-1	Cluster 1
s_008um_00091_00721-1	Cluster 1
s_008um_00411_00421-1	Cluster 1
s_008um_00614_00589-1	Cluster 1
s_008um_00247_00277-1	Cluster 1
s_008um_00600_00362-1	Cluster 1
s_008um_00281_00722-1	Cluster 1
s_008um_00335_00613-1	Cluster 1
s_008um_00010_00552-1	Cluster 1
s_008um_00723_00730-1	Cluster 1
s_008um_00409_00790-1	Cluster 2
s_008um_00142_00345-1	Cluster 1
s_008um_00275_00713-1	Cluster 1
s_008um_00124_00545-1	Cluster 1
s_008um_00267_00228-1	Cluster 1
s_008um_00552_00265-1	Cluster 1
s_008um_00662_00480-1	Cluster 1
s_008um_00353_00202-1	Cluster 3
s_008um_00551_00627-1	Cluster 2
s_008um_00678_00769-1	Cluster 1
s_008um_00067_00540-1	Cluster 1
s_008um_00003_00760-1	Cluster 1
s_008um_00039_00319-1	Cluster 3
s_008um_00588_00771-1	Cluster 2
s_008um_00373_00539-1	Cluster 1
s_008um_00400_00804-1	Cluster 2
s_008um_00324_00502-1	Cluster 1
s_008um_00568_00829-1	Cluster 2
s_008um_00629_00474-1	Cluster 1
s_008um_00592_00466-1	Cluster 1
s_008um_00654_00374-1	Cluster 1
s_008um_00555_00756-1	Cluster 2
s_008um_00578_00717-1	Cluster 2
s_008um_00320_00298-1	Cluster 1
s_008um_00167_00471-1	Cluster 1
s_008um_00025_00359-1	Cluster 1
s_008um_00350_00506-1	Cluster 1
s_008um_00323_00527-1	Cluster 1
s_008um_00704_00514-1	Cluster 1
s_008um_00600_00576-1	Cluster 1
s_008um_00019_00821-1	Cluster 1
s_008um_00678_00587-1	Cluster 1
s_008um_00494_00749-1	Cluster 2
s_008um_00345_00515-1	Cluster 1
s_008um_00117_00616-1	Cluster 1
s_008um_00102_00295-1	Cluster 1
s_008um_00636_00507-1	Cluster 1
s_008um_00023_00755-1	Cluster 1
s_008um_00456_00742-1	Cluster 2
s_008um_00356_00744-1	Cluster 1
s_008um_00114_00172-1	Cluster 1
s_008um_00162_00830-1	Cluster 1
s_008um_00219_00494-1	Cluster 1
s_008um_00381_00771-1	Cluster 2
s_008um_00335_00450-1	Cluster 1
s_008um_00338_00508-1	Cluster 1
s_008um_00375_00756-1	Cluster 2
s_008um_00614_00341-1	Cluster 1
s_008um_00438_00780-1	Cluster 2
s_008um_00635_00250-1	Cluster 1
s_008um_00213_00834-1	Cluster 2
s_008um_00114_00395-1	Cluster 1
s_008um_00579_00729-1	Cluster 2
s_008um_00347_00191-1	Cluster 3
s_008um_00750_00282-1	Cluster 3
s_008um_00223_00213-1	Cluster 1
s_008um_00083_00656-1	Cluster 1
s_008um_00012_00732-1	Cluster 1
s_008um_00237_00714-1	Cluster 1
s_008um_00205_00619-1	Cluster 1
s_008um_00621_00565-1	Cluster 1
s_008um_00733_00595-1	Cluster 1
s_008um_00482_00738-1	Cluster 2
s_008um_00650_00245-1	Cluster 3
s_008um_00601_00414-1	Cluster 1
s_008um_00346_00317-1	Cluster 1
s_008um_00015_00374-1	Cluster 3
s_008um_00382_00695-1	Cluster 2
s_008um_00744_00683-1	Cluster 1
s_008um_00737_00403-1	Cluster 1
s_008um_00241_00326-1	Cluster 1
s_008um_00244_00340-1	Cluster 1
s_008um_00656_00464-1	Cluster 1
s_008um_00114_00756-1	Cluster 1
s_008um_00567_00316-1	Cluster 1
s_008um_00151_00654-1	Cluster 1
s_008um_00612_00749-1	Cluster 2
s_008um_00590_00253-1	Cluster 1
s_008um_00188_00112-1	Cluster 3
s_008um_00717_00549-1	Cluster 1
s_008um_00388_00628-1	Cluster 1
s_008um_00482_00476-1	Cluster 2
s_008um_00045_00679-1	Cluster 1
s_008um_00663_00217-1	Cluster 3
s_008um_00321_00249-1	Cluster 3
s_008um_00738_00588-1	Cluster 1
s_008um_00773_00273-1	Cluster 3
s_008um_00319_00178-1	Cluster 1
s_008um_00019_00467-1	Cluster 1
s_008um_00777_00433-1	Cluster 1
s_008um_00273_00591-1	Cluster 1
s_008um_00469_00459-1	Cluster 2
s_008um_00537_00306-1	Cluster 2
s_008um_00658_00647-1	Cluster 1
s_008um_00253_00236-1	Cluster 1
s_008um_00598_00541-1	Cluster 2
s_008um_00196_00255-1	Cluster 1
s_008um_00346_00177-1	Cluster 3
s_008um_00677_00330-1	Cluster 1
s_008um_00408_00514-1	Cluster 2
s_008um_00530_00787-1	Cluster 2
s_008um_00511_00225-1	Cluster 3
s_008um_00409_00786-1	Cluster 2
s_008um_00246_00654-1	Cluster 1
s_008um_00102_00432-1	Cluster 1
s_008um_00240_00522-1	Cluster 1
s_008um_00823_00422-1	Cluster 1
s_008um_00609_00675-1	Cluster 1
s_008um_00646_00251-1	Cluster 1
s_008um_00527_00828-1	Cluster 2
s_008um_00317_00469-1	Cluster 1
s_008um_00089_00195-1	Cluster 1
s_008um_00173_00614-1	Cluster 1
s_008um_00048_00332-1	Cluster 1
s_008um_00301_00639-1	Cluster 1
s_008um_00681_00240-1	Cluster 3
s_008um_00285_00173-1	Cluster 2
s_008um_00360_00659-1	Cluster 1
s_008um_00310_00787-1	Cluster 2
s_008um_00764_00781-1	Cluster 1
s_008um_00099_00509-1	Cluster 1
s_008um_00194_00494-1	Cluster 1
s_008um_00438_00542-1	Cluster 2
s_008um_00337_00400-1	Cluster 1
s_008um_00557_00324-1	Cluster 1
s_008um_00070_00373-1	Cluster 1
s_008um_00077_00675-1	Cluster 1
s_008um_00197_00390-1	Cluster 1
s_008um_00301_00797-1	Cluster 2
s_008um_00746_00430-1	Cluster 1
s_008um_00182_00739-1	Cluster 1
s_008um_00028_00617-1	Cluster 1
s_008um_00733_00459-1	Cluster 1
s_008um_00522_00210-1	Cluster 3
s_008um_00501_00707-1	Cluster 1
s_008um_00084_00689-1	Cluster 1
s_008um_00699_00379-1	Cluster 1
s_008um_00387_00533-1	Cluster 1
s_008um_00359_00716-1	Cluster 2
s_008um_00683_00717-1	Cluster 1
s_008um_00139_00815-1	Cluster 1
s_008um_00741_00688-1	Cluster 1
s_008um_00416_00743-1	Cluster 2
s_008um_00541_00768-1	Cluster 2
s_008um_00049_00426-1	Cluster 1
s_008um_00736_00653-1	Cluster 1
s_008um_00055_00451-1	Cluster 1
s_008um_00640_00811-1	Cluster 2
s_008um_00355_00511-1	Cluster 1
s_008um_00622_00265-1	Cluster 1
s_008um_00122_00499-1	Cluster 1
s_008um_00410_00752-1	Cluster 2
s_008um_00448_00629-1	Cluster 1
s_008um_00464_00726-1	Cluster 2
s_008um_00444_00449-1	Cluster 1
s_008um_00569_00301-1	Cluster 1
s_008um_00200_00828-1	Cluster 1
s_008um_00600_00241-1	Cluster 1
s_008um_00752_00722-1	Cluster 1
s_008um_00779_00452-1	Cluster 1
s_008um_00432_00731-1	Cluster 2
s_008um_00264_00134-1	Cluster 3
s_008um_00720_00559-1	Cluster 1
s_008um_00291_00729-1	Cluster 1
s_008um_00010_00428-1	Cluster 3
s_008um_00215_00197-1	Cluster 1
s_008um_00229_00146-1	Cluster 3
s_008um_00578_00545-1	Cluster 1
s_008um_00254_00150-1	Cluster 2
s_008um_00338_00202-1	Cluster 3
s_008um_00143_00231-1	Cluster 1
s_008um_00285_00687-1	Cluster 1
s_008um_00369_00803-1	Cluster 1
s_008um_00405_00740-1	Cluster 2
s_008um_00422_00567-1	Cluster 1
s_008um_00052_00390-1	Cluster 1
s_008um_00471_00531-1	Cluster 2
s_008um_00449_00783-1	Cluster 2
s_008um_00360_00797-1	Cluster 2
s_008um_00589_00536-1	Cluster 2
s_008um_00384_00814-1	Cluster 2
s_008um_00073_00720-1	Cluster 1
s_008um_00242_00163-1	Cluster 1
s_008um_00294_00814-1	Cluster 2
s_008um_00820_00472-1	Cluster 3
s_008um_00263_00328-1	Cluster 1
s_008um_00173_00444-1	Cluster 1
s_008um_00234_00298-1	Cluster 1
s_008um_00699_00786-1	Cluster 1
s_008um_00083_00607-1	Cluster 1
s_008um_00771_00693-1	Cluster 1
s_008um_00547_00215-1	Cluster 1
s_008um_00280_00508-1	Cluster 1
s_008um_00381_00668-1	Cluster 1
s_008um_00561_00730-1	Cluster 2
s_008um_00210_00577-1	Cluster 1
s_008um_00203_00559-1	Cluster 1
s_008um_00043_00566-1	Cluster 1
s_008um_00056_00703-1	Cluster 1
s_008um_00142_00333-1	Cluster 1
s_008um_00780_00714-1	Cluster 1
s_008um_00829_00417-1	Cluster 3
s_008um_00315_00810-1	Cluster 2
s_008um_00545_00236-1	Cluster 1
s_008um_00053_00579-1	Cluster 1
s_008um_00304_00308-1	Cluster 1
s_008um_00708_00436-1	Cluster 1
s_008um_00404_00595-1	Cluster 2
s_008um_00475_00709-1	Cluster 2
s_008um_00783_00491-1	Cluster 1
s_008um_00741_00469-1	Cluster 1
s_008um_00647_00382-1	Cluster 1
s_008um_00312_00562-1	Cluster 1
s_008um_00465_00503-1	Cluster 2
s_008um_00252_00586-1	Cluster 1
s_008um_00306_00820-1	Cluster 2
s_008um_00251_00337-1	Cluster 1
s_008um_00536_00298-1	Cluster 1
s_008um_00667_00226-1	Cluster 1
s_008um_00702_00275-1	Cluster 1
s_008um_00062_00753-1	Cluster 1
s_008um_00703_00379-1	Cluster 1
s_008um_00584_00705-1	Cluster 1
s_008um_00711_00496-1	Cluster 1
s_008um_00551_00624-1	Cluster 1
s_008um_00028_00396-1	Cluster 3
s_008um_00481_00289-1	Cluster 3
s_008um_00145_00477-1	Cluster 3
s_008um_00646_00780-1	Cluster 2
s_008um_00506_00314-1	Cluster 3
s_008um_00565_00728-1	Cluster 2
s_008um_00538_00595-1	Cluster 2
s_008um_00722_00655-1	Cluster 1
s_008um_00035_00362-1	Cluster 3
s_008um_00340_00788-1	Cluster 2
s_008um_00004_00675-1	Cluster 1
s_008um_00052_00608-1	Cluster 1
s_008um_00544_00260-1	Cluster 1
s_008um_00629_00766-1	Cluster 2
s_008um_00205_00757-1	Cluster 1
s_008um_00448_00451-1	Cluster 1
s_008um_00740_00394-1	Cluster 1
s_008um_00306_00333-1	Cluster 1
s_008um_00763_00757-1	Cluster 1
s_008um_00110_00229-1	Cluster 3
s_008um_00310_00426-1	Cluster 1
s_008um_00042_00499-1	Cluster 1
s_008um_00677_00572-1	Cluster 1
s_008um_00398_00513-1	Cluster 2
s_008um_00167_00323-1	Cluster 1
s_008um_00623_00566-1	Cluster 1
s_008um_00677_00792-1	Cluster 1
s_008um_00678_00679-1	Cluster 1
s_008um_00305_00716-1	Cluster 1
s_008um_00190_00638-1	Cluster 1
s_008um_00416_00439-1	Cluster 2
s_008um_00211_00466-1	Cluster 3
s_008um_00117_00746-1	Cluster 1
s_008um_00626_00459-1	Cluster 1
s_008um_00834_00386-1	Cluster 3
s_008um_00224_00342-1	Cluster 1
s_008um_00145_00605-1	Cluster 1
s_008um_00755_00447-1	Cluster 1
s_008um_00657_00661-1	Cluster 1
s_008um_00372_00331-1	Cluster 1
s_008um_00130_00181-1	Cluster 1
s_008um_00681_00480-1	Cluster 1
s_008um_00162_00420-1	Cluster 1
s_008um_00684_00711-1	Cluster 1
s_008um_00181_00299-1	Cluster 1
s_008um_00175_00450-1	Cluster 1
s_008um_00136_00343-1	Cluster 1
s_008um_00225_00296-1	Cluster 1
s_008um_00075_00244-1	Cluster 1
s_008um_00369_00328-1	Cluster 1
s_008um_00555_00228-1	Cluster 3
s_008um_00598_00817-1	Cluster 2
s_008um_00339_00436-1	Cluster 1
s_008um_00756_00431-1	Cluster 1
s_008um_00227_00123-1	Cluster 1
s_008um_00287_00219-1	Cluster 1
s_008um_00648_00605-1	Cluster 1
s_008um_00577_00791-1	Cluster 2
s_008um_00127_00324-1	Cluster 1
s_008um_00332_00543-1	Cluster 1
s_008um_00816_00387-1	Cluster 1
s_008um_00084_00254-1	Cluster 3
s_008um_00481_00804-1	Cluster 2
s_008um_00572_00628-1	Cluster 1
s_008um_00303_00295-1	Cluster 1
s_008um_00044_00686-1	Cluster 1
s_008um_00349_00829-1	Cluster 2
s_008um_00507_00664-1	Cluster 1
s_008um_00474_00460-1	Cluster 1
s_008um_00226_00114-1	Cluster 3
s_008um_00008_00581-1	Cluster 1
s_008um_00550_00429-1	Cluster 1
s_008um_00185_00248-1	Cluster 1
s_008um_00262_00171-1	Cluster 1
s_008um_00568_00440-1	Cluster 1
s_008um_00476_00489-1	Cluster 2
s_008um_00641_00467-1	Cluster 1
s_008um_00105_00579-1	Cluster 1
s_008um_00569_00456-1	Cluster 1
s_008um_00816_00314-1	Cluster 1
s_008um_00085_00273-1	Cluster 3
s_008um_00663_00266-1	Cluster 1
s_008um_00662_00823-1	Cluster 1
s_008um_00543_00561-1	Cluster 2
s_008um_00296_00343-1	Cluster 1
s_008um_00127_00710-1	Cluster 1
s_008um_00190_00460-1	Cluster 2
s_008um_00146_00701-1	Cluster 1
s_008um_00615_00633-1	Cluster 1
s_008um_00128_00167-1	Cluster 1
s_008um_00771_00644-1	Cluster 1
s_008um_00196_00177-1	Cluster 1
s_008um_00279_00213-1	Cluster 1
s_008um_00379_00402-1	Cluster 2
s_008um_00518_00705-1	Cluster 2
s_008um_00532_00660-1	Cluster 2
s_008um_00180_00323-1	Cluster 1
s_008um_00007_00577-1	Cluster 3
s_008um_00240_00778-1	Cluster 2
s_008um_00169_00372-1	Cluster 1
s_008um_00123_00737-1	Cluster 1
s_008um_00294_00159-1	Cluster 3
s_008um_00417_00640-1	Cluster 2
s_008um_00669_00312-1	Cluster 1
s_008um_00303_00612-1	Cluster 1
s_008um_00827_00416-1	Cluster 3
s_008um_00461_00472-1	Cluster 2
s_008um_00309_00708-1	Cluster 1
s_008um_00093_00599-1	Cluster 1
s_008um_00590_00613-1	Cluster 1
s_008um_00212_00379-1	Cluster 1
s_008um_00495_00228-1	Cluster 1
s_008um_00417_00410-1	Cluster 1
s_008um_00063_00500-1	Cluster 1
s_008um_00590_00746-1	Cluster 2
s_008um_00096_00733-1	Cluster 1
s_008um_00034_00544-1	Cluster 1
s_008um_00622_00387-1	Cluster 1
s_008um_00745_00550-1	Cluster 1
s_008um_00350_00718-1	Cluster 2
s_008um_00423_00677-1	Cluster 2
s_008um_00058_00688-1	Cluster 1
s_008um_00038_00535-1	Cluster 1
s_008um_00526_00797-1	Cluster 2
s_008um_00339_00394-1	Cluster 1
s_008um_00689_00488-1	Cluster 1
s_008um_00033_00406-1	Cluster 3
s_008um_00703_00326-1	Cluster 1
s_008um_00193_00650-1	Cluster 1
s_008um_00384_00487-1	Cluster 2
s_008um_00166_00723-1	Cluster 1
s_008um_00170_00421-1	Cluster 1
s_008um_00254_00737-1	Cluster 1
s_008um_00526_00643-1	Cluster 2
s_008um_00066_00359-1	Cluster 1
s_008um_00362_00189-1	Cluster 3
s_008um_00195_00835-1	Cluster 1
s_008um_00284_00425-1	Cluster 1
s_008um_00109_00629-1	Cluster 1
s_008um_00760_00268-1	Cluster 1
s_008um_00053_00611-1	Cluster 1
s_008um_00815_00354-1	Cluster 3
s_008um_00371_00499-1	Cluster 1
s_008um_00710_00757-1	Cluster 1
s_008um_00090_00760-1	Cluster 1
s_008um_00300_00631-1	Cluster 1
s_008um_00424_00757-1	Cluster 2
s_008um_00251_00483-1	Cluster 1
s_008um_00072_00359-1	Cluster 1
s_008um_00250_00740-1	Cluster 1
s_008um_00462_00686-1	Cluster 2
s_008um_00121_00610-1	Cluster 1
s_008um_00177_00584-1	Cluster 1
s_008um_00771_00349-1	Cluster 1
s_008um_00085_00398-1	Cluster 1
s_008um_00704_00806-1	Cluster 1
s_008um_00058_00273-1	Cluster 1
s_008um_00440_00710-1	Cluster 2
s_008um_00267_00748-1	Cluster 1
s_008um_00055_00490-1	Cluster 1
s_008um_00708_00333-1	Cluster 1
s_008um_00147_00584-1	Cluster 1
s_008um_00566_00689-1	Cluster 2
s_008um_00405_00737-1	Cluster 1
s_008um_00446_00823-1	Cluster 2
s_008um_00496_00497-1	Cluster 2
s_008um_00565_00558-1	Cluster 2
s_008um_00182_00610-1	Cluster 1
s_008um_00080_00254-1	Cluster 3
s_008um_00512_00631-1	Cluster 2
s_008um_00227_00416-1	Cluster 1
s_008um_00073_00791-1	Cluster 1
s_008um_00120_00303-1	Cluster 1
s_008um_00735_00685-1	Cluster 1
s_008um_00364_00591-1	Cluster 1
s_008um_00067_00614-1	Cluster 1
s_008um_00177_00253-1	Cluster 1
s_008um_00050_00445-1	Cluster 1
s_008um_00636_00541-1	Cluster 1
s_008um_00706_00535-1	Cluster 1
s_008um_00712_00696-1	Cluster 1
s_008um_00294_00688-1	Cluster 1
s_008um_00453_00794-1	Cluster 2
s_008um_00416_00658-1	Cluster 2
s_008um_00240_00834-1	Cluster 1
s_008um_00555_00584-1	Cluster 2
s_008um_00695_00427-1	Cluster 1
s_008um_00146_00731-1	Cluster 1
s_008um_00780_00287-1	Cluster 1
s_008um_00183_00291-1	Cluster 1
s_008um_00576_00795-1	Cluster 2
s_008um_00219_00290-1	Cluster 1
s_008um_00473_00677-1	Cluster 2
s_008um_00717_00768-1	Cluster 1
s_008um_00179_00248-1	Cluster 1
s_008um_00182_00366-1	Cluster 1
s_008um_00313_00404-1	Cluster 1
s_008um_00650_00808-1	Cluster 2
s_008um_00340_00482-1	Cluster 1
s_008um_00703_00566-1	Cluster 1
s_008um_00174_00832-1	Cluster 1
s_008um_00351_00385-1	Cluster 1
s_008um_00630_00765-1	Cluster 2
s_008um_00412_00577-1	Cluster 2
s_008um_00347_00500-1	Cluster 1
s_008um_00250_00542-1	Cluster 1
s_008um_00250_00123-1	Cluster 1
s_008um_00728_00660-1	Cluster 1
s_008um_00587_00340-1	Cluster 3
s_008um_00604_00824-1	Cluster 2
s_008um_00145_00624-1	Cluster 1
s_008um_00309_00487-1	Cluster 1
s_008um_00539_00521-1	Cluster 2
s_008um_00611_00632-1	Cluster 1
s_008um_00717_00268-1	Cluster 3
s_008um_00245_00547-1	Cluster 1
s_008um_00350_00339-1	Cluster 1
s_008um_00406_00815-1	Cluster 2
s_008um_00437_00534-1	Cluster 2
s_008um_00006_00404-1	Cluster 3
s_008um_00160_00277-1	Cluster 1
s_008um_00139_00256-1	Cluster 1
s_008um_00129_00636-1	Cluster 1
s_008um_00488_00834-1	Cluster 2
s_008um_00190_00812-1	Cluster 1
s_008um_00256_00423-1	Cluster 1
s_008um_00171_00514-1	Cluster 3
s_008um_00130_00641-1	Cluster 3
s_008um_00145_00510-1	Cluster 1
s_008um_00288_00642-1	Cluster 1
s_008um_00345_00549-1	Cluster 1
s_008um_00565_00535-1	Cluster 2
s_008um_00674_00476-1	Cluster 1
s_008um_00729_00328-1	Cluster 1
s_008um_00755_00805-1	Cluster 1
s_008um_00674_00571-1	Cluster 1
s_008um_00158_00507-1	Cluster 1
s_008um_00184_00145-1	Cluster 3
s_008um_00733_00309-1	Cluster 1
s_008um_00555_00207-1	Cluster 1
s_008um_00204_00431-1	Cluster 1
s_008um_00158_00609-1	Cluster 1
s_008um_00783_00440-1	Cluster 1
s_008um_00116_00451-1	Cluster 1
s_008um_00329_00444-1	Cluster 1
s_008um_00505_00825-1	Cluster 2
s_008um_00222_00804-1	Cluster 1
s_008um_00044_00338-1	Cluster 3
s_008um_00200_00210-1	Cluster 1
s_008um_00464_00678-1	Cluster 2
s_008um_00010_00781-1	Cluster 1
s_008um_00605_00698-1	Cluster 2
s_008um_00073_00510-1	Cluster 1
s_008um_00232_00610-1	Cluster 1
s_008um_00751_00625-1	Cluster 1
s_008um_00048_00797-1	Cluster 1
s_008um_00623_00409-1	Cluster 1
s_008um_00751_00498-1	Cluster 1
s_008um_00091_00419-1	Cluster 1
s_008um_00043_00363-1	Cluster 3
s_008um_00759_00426-1	Cluster 1
s_008um_00146_00577-1	Cluster 1
s_008um_00663_00742-1	Cluster 1
s_008um_00173_00492-1	Cluster 1
s_008um_00224_00344-1	Cluster 1
s_008um_00774_00614-1	Cluster 1
s_008um_00128_00333-1	Cluster 1
s_008um_00275_00219-1	Cluster 1
s_008um_00293_00299-1	Cluster 1
s_008um_00653_00742-1	Cluster 1
s_008um_00211_00749-1	Cluster 1
s_008um_00416_00698-1	Cluster 2
s_008um_00591_00396-1	Cluster 1
s_008um_00172_00649-1	Cluster 1
s_008um_00104_00556-1	Cluster 1
s_008um_00629_00242-1	Cluster 1
s_008um_00277_00416-1	Cluster 1
s_008um_00098_00464-1	Cluster 1
s_008um_00175_00747-1	Cluster 1
s_008um_00592_00596-1	Cluster 1
s_008um_00196_00830-1	Cluster 1
s_008um_00491_00644-1	Cluster 2
s_008um_00482_00686-1	Cluster 2
s_008um_00629_00630-1	Cluster 1
s_008um_00568_00289-1	Cluster 1
s_008um_00192_00632-1	Cluster 1
s_008um_00294_00538-1	Cluster 1
s_008um_00099_00396-1	Cluster 1
s_008um_00050_00692-1	Cluster 1
s_008um_00522_00216-1	Cluster 3
s_008um_00438_00661-1	Cluster 2
s_008um_00343_00605-1	Cluster 1
s_008um_00741_00731-1	Cluster 1
s_008um_00107_00555-1	Cluster 1
s_008um_00165_00584-1	Cluster 1
s_008um_00660_00591-1	Cluster 1
s_008um_00743_00591-1	Cluster 1
s_008um_00107_00442-1	Cluster 1
s_008um_00621_00424-1	Cluster 1
s_008um_00306_00588-1	Cluster 1
s_008um_00362_00537-1	Cluster 1
s_008um_00291_00249-1	Cluster 1
s_008um_00400_00715-1	Cluster 2
s_008um_00762_00660-1	Cluster 1
s_008um_00804_00406-1	Cluster 3
s_008um_00383_00626-1	Cluster 2
s_008um_00567_00344-1	Cluster 3
s_008um_00391_00392-1	Cluster 1
s_008um_00593_00598-1	Cluster 1
s_008um_00715_00351-1	Cluster 1
s_008um_00704_00750-1	Cluster 1
s_008um_00313_00181-1	Cluster 1
s_008um_00714_00630-1	Cluster 1
s_008um_00147_00427-1	Cluster 1
s_008um_00570_00559-1	Cluster 1
s_008um_00799_00398-1	Cluster 3
s_008um_00481_00797-1	Cluster 2
s_008um_00351_00367-1	Cluster 1
s_008um_00761_00422-1	Cluster 1
s_008um_00817_00376-1	Cluster 1
s_008um_00039_00437-1	Cluster 1
s_008um_00588_00814-1	Cluster 2
s_008um_00182_00114-1	Cluster 3
s_008um_00426_00450-1	Cluster 2
s_008um_00418_00382-1	Cluster 1
s_008um_00197_00148-1	Cluster 3
s_008um_00280_00583-1	Cluster 1
s_008um_00743_00798-1	Cluster 1
s_008um_00593_00530-1	Cluster 2
s_008um_00831_00379-1	Cluster 1
s_008um_00508_00600-1	Cluster 2
s_008um_00151_00198-1	Cluster 2
s_008um_00743_00507-1	Cluster 1
s_008um_00301_00733-1	Cluster 1
s_008um_00278_00703-1	Cluster 1
s_008um_00624_00766-1	Cluster 2
s_008um_00624_00823-1	Cluster 2
s_008um_00575_00281-1	Cluster 1
s_008um_00315_00817-1	Cluster 2
s_008um_00685_00747-1	Cluster 1
s_008um_00681_00453-1	Cluster 1
s_008um_00091_00761-1	Cluster 1
s_008um_00726_00327-1	Cluster 1
s_008um_00425_00385-1	Cluster 1
s_008um_00692_00246-1	Cluster 3
s_008um_00609_00209-1	Cluster 1
s_008um_00776_00451-1	Cluster 1
s_008um_00810_00440-1	Cluster 3
s_008um_00571_00596-1	Cluster 2
s_008um_00104_00605-1	Cluster 1
s_008um_00302_00252-1	Cluster 3
s_008um_00535_00494-1	Cluster 2
s_008um_00268_00448-1	Cluster 1
s_008um_00528_00261-1	Cluster 1
s_008um_00188_00788-1	Cluster 1
s_008um_00286_00448-1	Cluster 1
s_008um_00256_00609-1	Cluster 1
s_008um_00261_00609-1	Cluster 1
s_008um_00247_00702-1	Cluster 1
s_008um_00817_00439-1	Cluster 3
s_008um_00463_00815-1	Cluster 2
s_008um_00320_00801-1	Cluster 2
s_008um_00675_00490-1	Cluster 1
s_008um_00504_00539-1	Cluster 2
s_008um_00485_00281-1	Cluster 1
s_008um_00082_00532-1	Cluster 1
s_008um_00071_00821-1	Cluster 1
s_008um_00126_00181-1	Cluster 1
s_008um_00637_00775-1	Cluster 2
s_008um_00664_00573-1	Cluster 1
s_008um_00079_00340-1	Cluster 1
s_008um_00775_00360-1	Cluster 1
s_008um_00693_00720-1	Cluster 1
s_008um_00403_00372-1	Cluster 1
s_008um_00196_00767-1	Cluster 1
s_008um_00168_00453-1	Cluster 1
s_008um_00714_00533-1	Cluster 1
s_008um_00365_00175-1	Cluster 3
s_008um_00145_00319-1	Cluster 1
s_008um_00046_00807-1	Cluster 1
s_008um_00423_00564-1	Cluster 2
s_008um_00632_00413-1	Cluster 1
s_008um_00079_00360-1	Cluster 1
s_008um_00236_00350-1	Cluster 1
s_008um_00659_00648-1	Cluster 1
s_008um_00363_00818-1	Cluster 2
s_008um_00499_00811-1	Cluster 2
s_008um_00836_00415-1	Cluster 3
s_008um_00285_00365-1	Cluster 1
s_008um_00055_00441-1	Cluster 1
s_008um_00353_00468-1	Cluster 1
s_008um_00695_00571-1	Cluster 1
s_008um_00603_00746-1	Cluster 2
s_008um_00296_00595-1	Cluster 1
s_008um_00679_00325-1	Cluster 1
s_008um_00684_00546-1	Cluster 1
s_008um_00608_00699-1	Cluster 2
s_008um_00544_00787-1	Cluster 2
s_008um_00779_00549-1	Cluster 1
s_008um_00031_00566-1	Cluster 1
s_008um_00632_00222-1	Cluster 3
s_008um_00003_00530-1	Cluster 1
s_008um_00653_00266-1	Cluster 1
s_008um_00783_00645-1	Cluster 1
s_008um_00689_00242-1	Cluster 3
s_008um_00193_00476-1	Cluster 1
s_008um_00079_00828-1	Cluster 1
s_008um_00512_00689-1	Cluster 1
s_008um_00284_00549-1	Cluster 1
s_008um_00471_00753-1	Cluster 2
s_008um_00009_00384-1	Cluster 3
s_008um_00576_00493-1	Cluster 1
s_008um_00239_00563-1	Cluster 1
s_008um_00142_00464-1	Cluster 1
s_008um_00689_00464-1	Cluster 2
s_008um_00738_00413-1	Cluster 1
s_008um_00736_00756-1	Cluster 1
s_008um_00316_00123-1	Cluster 1
s_008um_00149_00156-1	Cluster 3
s_008um_00261_00275-1	Cluster 1
s_008um_00137_00313-1	Cluster 1
s_008um_00234_00287-1	Cluster 1
s_008um_00214_00759-1	Cluster 1
s_008um_00212_00120-1	Cluster 3
s_008um_00184_00430-1	Cluster 1
s_008um_00283_00292-1	Cluster 1
s_008um_00356_00618-1	Cluster 1
s_008um_00525_00823-1	Cluster 2
s_008um_00639_00396-1	Cluster 1
s_008um_00181_00176-1	Cluster 1
s_008um_00678_00747-1	Cluster 1
s_008um_00360_00465-1	Cluster 1
s_008um_00359_00744-1	Cluster 2
s_008um_00317_00173-1	Cluster 3
s_008um_00290_00604-1	Cluster 1
s_008um_00022_00544-1	Cluster 1
s_008um_00451_00573-1	Cluster 2
s_008um_00594_00273-1	Cluster 1
s_008um_00686_00662-1	Cluster 1
s_008um_00144_00239-1	Cluster 1
s_008um_00580_00707-1	Cluster 1
s_008um_00451_00522-1	Cluster 2
s_008um_00109_00539-1	Cluster 1
s_008um_00656_00282-1	Cluster 1
s_008um_00360_00746-1	Cluster 2
s_008um_00585_00528-1	Cluster 2
s_008um_00142_00507-1	Cluster 1
s_008um_00119_00377-1	Cluster 1
s_008um_00722_00287-1	Cluster 1
s_008um_00135_00623-1	Cluster 1
s_008um_00638_00836-1	Cluster 2
s_008um_00100_00729-1	Cluster 1
s_008um_00261_00782-1	Cluster 1
s_008um_00428_00519-1	Cluster 2
s_008um_00690_00541-1	Cluster 1
s_008um_00345_00467-1	Cluster 1
s_008um_00202_00432-1	Cluster 1
s_008um_00250_00411-1	Cluster 1
s_008um_00239_00625-1	Cluster 1
s_008um_00524_00282-1	Cluster 2
s_008um_00172_00444-1	Cluster 1
s_008um_00492_00608-1	Cluster 2
s_008um_00262_00449-1	Cluster 1
s_008um_00156_00763-1	Cluster 1
s_008um_00035_00733-1	Cluster 1
s_008um_00639_00437-1	Cluster 1
s_008um_00389_00378-1	Cluster 1
s_008um_00057_00324-1	Cluster 2
s_008um_00254_00811-1	Cluster 2
s_008um_00492_00217-1	Cluster 3
s_008um_00667_00819-1	Cluster 1
s_008um_00217_00508-1	Cluster 1
s_008um_00377_00738-1	Cluster 2
s_008um_00555_00692-1	Cluster 2
s_008um_00111_00617-1	Cluster 1
s_008um_00334_00377-1	Cluster 1
s_008um_00351_00791-1	Cluster 1
s_008um_00556_00618-1	Cluster 2
s_008um_00166_00547-1	Cluster 1
s_008um_00830_00330-1	Cluster 1
s_008um_00421_00707-1	Cluster 2
s_008um_00310_00710-1	Cluster 1
s_008um_00045_00683-1	Cluster 1
s_008um_00153_00449-1	Cluster 1
s_008um_00415_00713-1	Cluster 2
s_008um_00583_00242-1	Cluster 1
s_008um_00240_00439-1	Cluster 1
s_008um_00672_00720-1	Cluster 1
s_008um_00049_00445-1	Cluster 1
s_008um_00229_00649-1	Cluster 1
s_008um_00164_00257-1	Cluster 1
s_008um_00030_00359-1	Cluster 1
s_008um_00275_00390-1	Cluster 1
s_008um_00597_00397-1	Cluster 1
s_008um_00504_00515-1	Cluster 2
s_008um_00496_00486-1	Cluster 2
s_008um_00110_00457-1	Cluster 1
s_008um_00607_00710-1	Cluster 2
s_008um_00319_00694-1	Cluster 1
s_008um_00421_00553-1	Cluster 1
s_008um_00610_00608-1	Cluster 1
s_008um_00313_00337-1	Cluster 1
s_008um_00116_00294-1	Cluster 1
s_008um_00123_00605-1	Cluster 1
s_008um_00260_00172-1	Cluster 1
s_008um_00537_00749-1	Cluster 1
s_008um_00021_00384-1	Cluster 1
s_008um_00334_00546-1	Cluster 1
s_008um_00212_00262-1	Cluster 1
s_008um_00074_00659-1	Cluster 1
s_008um_00532_00278-1	Cluster 1
s_008um_00563_00338-1	Cluster 1
s_008um_00725_00607-1	Cluster 1
s_008um_00587_00203-1	Cluster 3
s_008um_00749_00446-1	Cluster 1
s_008um_00258_00566-1	Cluster 1
s_008um_00638_00815-1	Cluster 2
s_008um_00622_00644-1	Cluster 1
s_008um_00076_00417-1	Cluster 1
s_008um_00678_00454-1	Cluster 1
s_008um_00661_00509-1	Cluster 1
s_008um_00499_00645-1	Cluster 2
s_008um_00790_00559-1	Cluster 1
s_008um_00424_00501-1	Cluster 2
s_008um_00738_00284-1	Cluster 1
s_008um_00574_00709-1	Cluster 2
s_008um_00721_00643-1	Cluster 1
s_008um_00407_00522-1	Cluster 2
s_008um_00597_00265-1	Cluster 1
s_008um_00222_00121-1	Cluster 3
s_008um_00179_00649-1	Cluster 1
s_008um_00330_00758-1	Cluster 2
s_008um_00274_00782-1	Cluster 1
s_008um_00281_00573-1	Cluster 1
s_008um_00183_00140-1	Cluster 3
s_008um_00141_00270-1	Cluster 1
s_008um_00757_00479-1	Cluster 1
s_008um_00597_00815-1	Cluster 2
s_008um_00544_00445-1	Cluster 1
s_008um_00100_00748-1	Cluster 3
s_008um_00407_00682-1	Cluster 2
s_008um_00294_00729-1	Cluster 1
s_008um_00233_00631-1	Cluster 1
s_008um_00167_00152-1	Cluster 1
s_008um_00800_00412-1	Cluster 1
s_008um_00219_00210-1	Cluster 1
s_008um_00011_00602-1	Cluster 1
s_008um_00074_00245-1	Cluster 1
s_008um_00028_00556-1	Cluster 1
s_008um_00280_00484-1	Cluster 1
s_008um_00210_00229-1	Cluster 1
s_008um_00398_00536-1	Cluster 2
s_008um_00245_00303-1	Cluster 1
s_008um_00593_00262-1	Cluster 1
s_008um_00729_00643-1	Cluster 1
s_008um_00650_00288-1	Cluster 1
s_008um_00217_00166-1	Cluster 1
s_008um_00260_00309-1	Cluster 1
s_008um_00183_00545-1	Cluster 1
s_008um_00235_00496-1	Cluster 1
s_008um_00052_00470-1	Cluster 1
s_008um_00762_00683-1	Cluster 1
s_008um_00205_00779-1	Cluster 1
s_008um_00222_00335-1	Cluster 1
s_008um_00502_00293-1	Cluster 3
s_008um_00742_00679-1	Cluster 1
s_008um_00592_00599-1	Cluster 1
s_008um_00742_00340-1	Cluster 1
s_008um_00232_00579-1	Cluster 1
s_008um_00576_00320-1	Cluster 2
s_008um_00421_00618-1	Cluster 2
s_008um_00267_00300-1	Cluster 1
s_008um_00387_00792-1	Cluster 2
s_008um_00515_00817-1	Cluster 2
s_008um_00142_00564-1	Cluster 1
s_008um_00179_00301-1	Cluster 1
s_008um_00066_00282-1	Cluster 1
s_008um_00060_00480-1	Cluster 1
s_008um_00516_00727-1	Cluster 1
s_008um_00073_00212-1	Cluster 1
s_008um_00299_00322-1	Cluster 1
s_008um_00656_00243-1	Cluster 3
s_008um_00291_00246-1	Cluster 3
s_008um_00474_00478-1	Cluster 2
s_008um_00498_00657-1	Cluster 2
s_008um_00760_00717-1	Cluster 1
s_008um_00422_00756-1	Cluster 2
s_008um_00359_00592-1	Cluster 1
s_008um_00404_00484-1	Cluster 2
s_008um_00777_00583-1	Cluster 1
s_008um_00068_00735-1	Cluster 1
s_008um_00375_00468-1	Cluster 2
s_008um_00235_00504-1	Cluster 1
s_008um_00475_00815-1	Cluster 2
s_008um_00318_00172-1	Cluster 3
s_008um_00596_00619-1	Cluster 1
s_008um_00647_00342-1	Cluster 1
s_008um_00325_00611-1	Cluster 1
s_008um_00254_00759-1	Cluster 1
s_008um_00648_00292-1	Cluster 1
s_008um_00135_00765-1	Cluster 1
s_008um_00745_00516-1	Cluster 1
s_008um_00018_00404-1	Cluster 1
s_008um_00501_00689-1	Cluster 2
s_008um_00776_00454-1	Cluster 1
s_008um_00606_00667-1	Cluster 1
s_008um_00809_00456-1	Cluster 3
s_008um_00671_00657-1	Cluster 1
s_008um_00779_00330-1	Cluster 3
s_008um_00210_00777-1	Cluster 1
s_008um_00510_00727-1	Cluster 2
s_008um_00111_00357-1	Cluster 1
s_008um_00669_00241-1	Cluster 3
s_008um_00568_00698-1	Cluster 1
s_008um_00152_00606-1	Cluster 1
s_008um_00269_00140-1	Cluster 1
s_008um_00367_00466-1	Cluster 1
s_008um_00634_00240-1	Cluster 1
s_008um_00407_00377-1	Cluster 1
s_008um_00686_00791-1	Cluster 1
s_008um_00208_00739-1	Cluster 1
s_008um_00469_00546-1	Cluster 2
s_008um_00722_00608-1	Cluster 1
s_008um_00147_00666-1	Cluster 1
s_008um_00265_00380-1	Cluster 1
s_008um_00016_00778-1	Cluster 1
s_008um_00332_00695-1	Cluster 1
s_008um_00108_00837-1	Cluster 1
s_008um_00114_00245-1	Cluster 1
s_008um_00384_00340-1	Cluster 3
s_008um_00553_00602-1	Cluster 2
s_008um_00470_00470-1	Cluster 2
s_008um_00241_00733-1	Cluster 1
s_008um_00697_00804-1	Cluster 1
s_008um_00241_00475-1	Cluster 1
s_008um_00631_00755-1	Cluster 2
s_008um_00069_00645-1	Cluster 1
s_008um_00345_00401-1	Cluster 1
s_008um_00096_00673-1	Cluster 1
s_008um_00568_00291-1	Cluster 1
s_008um_00505_00328-1	Cluster 3
s_008um_00722_00718-1	Cluster 1
s_008um_00338_00340-1	Cluster 1
s_008um_00658_00669-1	Cluster 1
s_008um_00573_00390-1	Cluster 1
s_008um_00548_00800-1	Cluster 2
s_008um_00023_00745-1	Cluster 1
s_008um_00025_00314-1	Cluster 3
s_008um_00430_00413-1	Cluster 1
s_008um_00189_00836-1	Cluster 2
s_008um_00827_00370-1	Cluster 3
s_008um_00199_00450-1	Cluster 1
s_008um_00282_00373-1	Cluster 1
s_008um_00326_00200-1	Cluster 3
s_008um_00348_00688-1	Cluster 1
s_008um_00705_00398-1	Cluster 1
s_008um_00817_00356-1	Cluster 3
s_008um_00524_00830-1	Cluster 1
s_008um_00630_00515-1	Cluster 1
s_008um_00271_00822-1	Cluster 1
s_008um_00076_00391-1	Cluster 1
s_008um_00194_00511-1	Cluster 1
s_008um_00831_00341-1	Cluster 3
s_008um_00713_00421-1	Cluster 1
s_008um_00129_00779-1	Cluster 1
s_008um_00563_00366-1	Cluster 3
s_008um_00590_00713-1	Cluster 2
s_008um_00110_00238-1	Cluster 1
s_008um_00574_00388-1	Cluster 1
s_008um_00463_00827-1	Cluster 2
s_008um_00472_00570-1	Cluster 2
s_008um_00556_00548-1	Cluster 2
s_008um_00251_00249-1	Cluster 1
s_008um_00142_00195-1	Cluster 1
s_008um_00642_00610-1	Cluster 1
s_008um_00575_00306-1	Cluster 1
s_008um_00295_00554-1	Cluster 1
s_008um_00531_00278-1	Cluster 1
s_008um_00068_00450-1	Cluster 1
s_008um_00207_00491-1	Cluster 1
s_008um_00309_00468-1	Cluster 1
s_008um_00466_00659-1	Cluster 2
s_008um_00067_00274-1	Cluster 3
s_008um_00434_00828-1	Cluster 2
s_008um_00589_00825-1	Cluster 2
s_008um_00194_00449-1	Cluster 1
s_008um_00148_00821-1	Cluster 1
s_008um_00104_00729-1	Cluster 1
s_008um_00028_00540-1	Cluster 1
s_008um_00350_00219-1	Cluster 3
s_008um_00086_00199-1	Cluster 3
s_008um_00548_00819-1	Cluster 2
s_008um_00528_00509-1	Cluster 1
s_008um_00710_00236-1	Cluster 3
s_008um_00411_00791-1	Cluster 2
s_008um_00632_00700-1	Cluster 1
s_008um_00732_00373-1	Cluster 1
s_008um_00647_00640-1	Cluster 1
s_008um_00136_00469-1	Cluster 3
s_008um_00628_00323-1	Cluster 1
s_008um_00182_00484-1	Cluster 1
s_008um_00319_00696-1	Cluster 1
s_008um_00742_00316-1	Cluster 1
s_008um_00790_00341-1	Cluster 1
s_008um_00042_00733-1	Cluster 1
s_008um_00684_00308-1	Cluster 1
s_008um_00160_00331-1	Cluster 1
s_008um_00589_00422-1	Cluster 1
s_008um_00314_00233-1	Cluster 1
s_008um_00322_00207-1	Cluster 1
s_008um_00481_00736-1	Cluster 2
s_008um_00651_00393-1	Cluster 1
s_008um_00185_00683-1	Cluster 1
s_008um_00482_00718-1	Cluster 2
s_008um_00018_00508-1	Cluster 1
s_008um_00336_00521-1	Cluster 1
s_008um_00526_00531-1	Cluster 2
s_008um_00162_00699-1	Cluster 1
s_008um_00313_00589-1	Cluster 1
s_008um_00640_00698-1	Cluster 1
s_008um_00651_00549-1	Cluster 1
s_008um_00166_00734-1	Cluster 1
s_008um_00755_00379-1	Cluster 1
s_008um_00105_00597-1	Cluster 1
s_008um_00316_00444-1	Cluster 1
s_008um_00153_00513-1	Cluster 1
s_008um_00448_00665-1	Cluster 2
s_008um_00624_00776-1	Cluster 1
s_008um_00503_00745-1	Cluster 2
s_008um_00152_00514-1	Cluster 3
s_008um_00613_00813-1	Cluster 2
s_008um_00526_00597-1	Cluster 2
s_008um_00346_00824-1	Cluster 2
s_008um_00171_00200-1	Cluster 1
s_008um_00680_00519-1	Cluster 1
s_008um_00003_00416-1	Cluster 3
s_008um_00623_00390-1	Cluster 1
s_008um_00270_00566-1	Cluster 1
s_008um_00718_00595-1	Cluster 1
s_008um_00149_00509-1	Cluster 3
s_008um_00126_00524-1	Cluster 1
s_008um_00436_00421-1	Cluster 1
s_008um_00103_00634-1	Cluster 1
s_008um_00388_00700-1	Cluster 2
s_008um_00306_00765-1	Cluster 1
s_008um_00381_00572-1	Cluster 1
s_008um_00625_00420-1	Cluster 1
s_008um_00199_00766-1	Cluster 1
s_008um_00335_00565-1	Cluster 1
s_008um_00283_00800-1	Cluster 1
s_008um_00542_00708-1	Cluster 2
s_008um_00364_00712-1	Cluster 2
s_008um_00052_00656-1	Cluster 1
s_008um_00471_00731-1	Cluster 2
s_008um_00410_00444-1	Cluster 2
s_008um_00661_00521-1	Cluster 1
s_008um_00261_00353-1	Cluster 1
s_008um_00007_00531-1	Cluster 1
s_008um_00436_00426-1	Cluster 1
s_008um_00731_00524-1	Cluster 1
s_008um_00513_00227-1	Cluster 3
s_008um_00134_00709-1	Cluster 1
s_008um_00611_00604-1	Cluster 1
s_008um_00523_00732-1	Cluster 2
s_008um_00743_00654-1	Cluster 1
s_008um_00567_00614-1	Cluster 1
s_008um_00108_00544-1	Cluster 1
s_008um_00521_00552-1	Cluster 2
s_008um_00661_00468-1	Cluster 1
s_008um_00256_00825-1	Cluster 1
s_008um_00358_00573-1	Cluster 1
s_008um_00071_00325-1	Cluster 1
s_008um_00112_00632-1	Cluster 1
s_008um_00740_00510-1	Cluster 1
s_008um_00601_00508-1	Cluster 1
s_008um_00135_00578-1	Cluster 1
s_008um_00757_00596-1	Cluster 1
s_008um_00229_00480-1	Cluster 1
s_008um_00266_00423-1	Cluster 1
s_008um_00635_00766-1	Cluster 2
s_008um_00158_00355-1	Cluster 1
s_008um_00471_00791-1	Cluster 2
s_008um_00081_00542-1	Cluster 1
s_008um_00323_00473-1	Cluster 1
s_008um_00183_00410-1	Cluster 1
s_008um_00253_00537-1	Cluster 1
s_008um_00039_00546-1	Cluster 1
s_008um_00483_00284-1	Cluster 3
s_008um_00253_00692-1	Cluster 1
s_008um_00279_00146-1	Cluster 1
s_008um_00692_00286-1	Cluster 2
s_008um_00752_00259-1	Cluster 3
s_008um_00094_00532-1	Cluster 1
s_008um_00189_00669-1	Cluster 1
s_008um_00116_00593-1	Cluster 1
s_008um_00065_00361-1	Cluster 1
s_008um_00655_00465-1	Cluster 1
s_008um_00282_00171-1	Cluster 1
s_008um_00069_00706-1	Cluster 1
s_008um_00345_00611-1	Cluster 1
s_008um_00019_00554-1	Cluster 1
s_008um_00093_00662-1	Cluster 1
s_008um_00046_00552-1	Cluster 1
s_008um_00239_00690-1	Cluster 1
s_008um_00509_00305-1	Cluster 3
s_008um_00012_00568-1	Cluster 1
s_008um_00505_00666-1	Cluster 2
s_008um_00263_00149-1	Cluster 3
s_008um_00208_00253-1	Cluster 1
s_008um_00283_00698-1	Cluster 1
s_008um_00509_00690-1	Cluster 2
s_008um_00234_00528-1	Cluster 1
s_008um_00642_00310-1	Cluster 1
s_008um_00204_00526-1	Cluster 1
s_008um_00637_00591-1	Cluster 1
s_008um_00434_00470-1	Cluster 2
s_008um_00150_00429-1	Cluster 1
s_008um_00248_00104-1	Cluster 3
s_008um_00082_00585-1	Cluster 1
s_008um_00049_00514-1	Cluster 1
s_008um_00515_00315-1	Cluster 3
s_008um_00490_00622-1	Cluster 2
s_008um_00340_00798-1	Cluster 2
s_008um_00589_00402-1	Cluster 1
s_008um_00419_00702-1	Cluster 2
s_008um_00257_00212-1	Cluster 1
s_008um_00146_00809-1	Cluster 1
s_008um_00168_00265-1	Cluster 1
s_008um_00330_00670-1	Cluster 1
s_008um_00227_00313-1	Cluster 1
s_008um_00469_00789-1	Cluster 2
s_008um_00514_00473-1	Cluster 2
s_008um_00415_00588-1	Cluster 2
s_008um_00811_00359-1	Cluster 1
s_008um_00703_00438-1	Cluster 1
s_008um_00761_00729-1	Cluster 1
s_008um_00042_00588-1	Cluster 1
s_008um_00538_00317-1	Cluster 1
s_008um_00615_00376-1	Cluster 1
s_008um_00560_00458-1	Cluster 1
s_008um_00646_00528-1	Cluster 1
s_008um_00147_00525-1	Cluster 3
s_008um_00350_00541-1	Cluster 1
s_008um_00690_00551-1	Cluster 1
s_008um_00593_00779-1	Cluster 2
s_008um_00678_00410-1	Cluster 1
s_008um_00391_00734-1	Cluster 2
s_008um_00410_00477-1	Cluster 1
s_008um_00187_00552-1	Cluster 1
s_008um_00299_00614-1	Cluster 1
s_008um_00335_00163-1	Cluster 3
s_008um_00299_00401-1	Cluster 1
s_008um_00739_00287-1	Cluster 3
s_008um_00569_00395-1	Cluster 1
s_008um_00022_00311-1	Cluster 3
s_008um_00511_00527-1	Cluster 1
s_008um_00363_00549-1	Cluster 1
s_008um_00488_00818-1	Cluster 2
s_008um_00505_00605-1	Cluster 2
s_008um_00107_00215-1	Cluster 1
s_008um_00757_00422-1	Cluster 1
s_008um_00042_00370-1	Cluster 3
s_008um_00529_00754-1	Cluster 2
s_008um_00275_00113-1	Cluster 3
s_008um_00424_00598-1	Cluster 2
s_008um_00612_00814-1	Cluster 2
s_008um_00144_00528-1	Cluster 1
s_008um_00088_00357-1	Cluster 1
s_008um_00387_00596-1	Cluster 1
s_008um_00441_00612-1	Cluster 2
s_008um_00660_00555-1	Cluster 1
s_008um_00748_00413-1	Cluster 1
s_008um_00119_00235-1	Cluster 1
s_008um_00687_00799-1	Cluster 1
s_008um_00263_00106-1	Cluster 1
s_008um_00250_00546-1	Cluster 1
s_008um_00594_00760-1	Cluster 1
s_008um_00012_00367-1	Cluster 3
s_008um_00016_00640-1	Cluster 1
s_008um_00779_00426-1	Cluster 1
s_008um_00219_00592-1	Cluster 1
s_008um_00773_00465-1	Cluster 3
s_008um_00174_00628-1	Cluster 1
s_008um_00277_00757-1	Cluster 1
s_008um_00635_00234-1	Cluster 3
s_008um_00530_00504-1	Cluster 1
s_008um_00775_00448-1	Cluster 1
s_008um_00240_00663-1	Cluster 1
s_008um_00016_00561-1	Cluster 1
s_008um_00136_00822-1	Cluster 1
s_008um_00411_00505-1	Cluster 2
s_008um_00006_00803-1	Cluster 1
s_008um_00143_00360-1	Cluster 1
s_008um_00179_00766-1	Cluster 1
s_008um_00013_00723-1	Cluster 1
s_008um_00124_00569-1	Cluster 1
s_008um_00135_00404-1	Cluster 1
s_008um_00624_00293-1	Cluster 1
s_008um_00486_00234-1	Cluster 3
s_008um_00567_00738-1	Cluster 2
s_008um_00425_00728-1	Cluster 2
s_008um_00297_00191-1	Cluster 1
s_008um_00552_00292-1	Cluster 1
s_008um_00351_00581-1	Cluster 1
s_008um_00563_00563-1	Cluster 2
s_008um_00627_00781-1	Cluster 2
s_008um_00533_00532-1	Cluster 2
s_008um_00244_00490-1	Cluster 1
s_008um_00495_00694-1	Cluster 2
s_008um_00501_00733-1	Cluster 2
s_008um_00702_00643-1	Cluster 1
s_008um_00159_00541-1	Cluster 2
s_008um_00059_00768-1	Cluster 1
s_008um_00109_00439-1	Cluster 1
s_008um_00613_00754-1	Cluster 2
s_008um_00344_00696-1	Cluster 1
s_008um_00775_00492-1	Cluster 1
s_008um_00475_00461-1	Cluster 1
s_008um_00701_00360-1	Cluster 1
s_008um_00833_00388-1	Cluster 3
s_008um_00289_00499-1	Cluster 1
s_008um_00588_00256-1	Cluster 1
s_008um_00147_00821-1	Cluster 1
s_008um_00142_00559-1	Cluster 1
s_008um_00656_00380-1	Cluster 1
s_008um_00397_00602-1	Cluster 1
s_008um_00155_00189-1	Cluster 1
s_008um_00065_00786-1	Cluster 1
s_008um_00156_00427-1	Cluster 1
s_008um_00190_00454-1	Cluster 1
s_008um_00547_00446-1	Cluster 2
s_008um_00667_00398-1	Cluster 1
s_008um_00576_00249-1	Cluster 1
s_008um_00080_00778-1	Cluster 1
s_008um_00612_00785-1	Cluster 2
s_008um_00416_00643-1	Cluster 1
s_008um_00188_00578-1	Cluster 1
s_008um_00756_00817-1	Cluster 1
s_008um_00454_00741-1	Cluster 2
s_008um_00496_00562-1	Cluster 2
s_008um_00218_00126-1	Cluster 1
s_008um_00616_00370-1	Cluster 1
s_008um_00391_00482-1	Cluster 1
s_008um_00585_00800-1	Cluster 2
s_008um_00352_00629-1	Cluster 1
s_008um_00767_00266-1	Cluster 3
s_008um_00147_00572-1	Cluster 1
s_008um_00507_00509-1	Cluster 2
s_008um_00110_00377-1	Cluster 1
s_008um_00108_00664-1	Cluster 1
s_008um_00528_00247-1	Cluster 3
s_008um_00312_00651-1	Cluster 1
s_008um_00038_00752-1	Cluster 2
s_008um_00676_00359-1	Cluster 1
s_008um_00564_00391-1	Cluster 1
s_008um_00779_00316-1	Cluster 1
s_008um_00497_00758-1	Cluster 2
s_008um_00395_00518-1	Cluster 2
s_008um_00800_00291-1	Cluster 3
s_008um_00371_00496-1	Cluster 1
s_008um_00641_00688-1	Cluster 1
s_008um_00181_00672-1	Cluster 1
s_008um_00169_00356-1	Cluster 1
s_008um_00743_00643-1	Cluster 1
s_008um_00592_00743-1	Cluster 2
s_008um_00760_00277-1	Cluster 3
s_008um_00687_00613-1	Cluster 1
s_008um_00405_00555-1	Cluster 1
s_008um_00158_00567-1	Cluster 2
s_008um_00502_00810-1	Cluster 2
s_008um_00692_00464-1	Cluster 1
s_008um_00443_00597-1	Cluster 1
s_008um_00358_00720-1	Cluster 2
s_008um_00604_00721-1	Cluster 2
s_008um_00173_00285-1	Cluster 1
s_008um_00201_00671-1	Cluster 1
s_008um_00702_00543-1	Cluster 1
s_008um_00530_00270-1	Cluster 1
s_008um_00166_00647-1	Cluster 1
s_008um_00486_00231-1	Cluster 1
s_008um_00410_00688-1	Cluster 1
s_008um_00369_00627-1	Cluster 1
s_008um_00216_00269-1	Cluster 1
s_008um_00192_00737-1	Cluster 1
s_008um_00151_00319-1	Cluster 1
s_008um_00428_00686-1	Cluster 1
s_008um_00679_00549-1	Cluster 1
s_008um_00022_00371-1	Cluster 3
s_008um_00139_00488-1	Cluster 1
s_008um_00776_00326-1	Cluster 1
s_008um_00817_00404-1	Cluster 1
s_008um_00728_00385-1	Cluster 1
s_008um_00082_00440-1	Cluster 1
s_008um_00616_00751-1	Cluster 1
s_008um_00451_00580-1	Cluster 2
s_008um_00285_00176-1	Cluster 1
s_008um_00103_00591-1	Cluster 2
s_008um_00116_00433-1	Cluster 1
s_008um_00032_00434-1	Cluster 1
s_008um_00778_00680-1	Cluster 1
s_008um_00578_00760-1	Cluster 2
s_008um_00689_00816-1	Cluster 1
s_008um_00164_00203-1	Cluster 1
s_008um_00225_00657-1	Cluster 1
s_008um_00646_00536-1	Cluster 1
s_008um_00419_00547-1	Cluster 2
s_008um_00616_00756-1	Cluster 2
s_008um_00149_00247-1	Cluster 1
s_008um_00146_00334-1	Cluster 1
s_008um_00467_00582-1	Cluster 2
s_008um_00105_00358-1	Cluster 1
s_008um_00074_00802-1	Cluster 1
s_008um_00291_00221-1	Cluster 1
s_008um_00366_00183-1	Cluster 3
s_008um_00010_00504-1	Cluster 1
s_008um_00199_00599-1	Cluster 1
s_008um_00216_00481-1	Cluster 1
s_008um_00806_00315-1	Cluster 1
s_008um_00650_00779-1	Cluster 1
s_008um_00357_00169-1	Cluster 3
s_008um_00575_00327-1	Cluster 1
s_008um_00833_00373-1	Cluster 3
s_008um_00188_00110-1	Cluster 3
s_008um_00439_00708-1	Cluster 2
s_008um_00024_00808-1	Cluster 1
s_008um_00346_00578-1	Cluster 1
s_008um_00677_00454-1	Cluster 1
s_008um_00373_00771-1	Cluster 2
s_008um_00012_00592-1	Cluster 1
s_008um_00001_00631-1	Cluster 1
s_008um_00569_00643-1	Cluster 1
s_008um_00027_00824-1	Cluster 1
s_008um_00208_00762-1	Cluster 1
s_008um_00339_00414-1	Cluster 1
s_008um_00021_00700-1	Cluster 1
s_008um_00626_00512-1	Cluster 1
s_008um_00019_00452-1	Cluster 1
s_008um_00029_00416-1	Cluster 3
s_008um_00291_00821-1	Cluster 1
s_008um_00096_00362-1	Cluster 1
s_008um_00108_00705-1	Cluster 1
s_008um_00394_00596-1	Cluster 1
s_008um_00499_00611-1	Cluster 1
s_008um_00156_00377-1	Cluster 1
s_008um_00681_00247-1	Cluster 3
s_008um_00735_00580-1	Cluster 1
s_008um_00037_00579-1	Cluster 1
s_008um_00286_00337-1	Cluster 1
s_008um_00597_00670-1	Cluster 1
s_008um_00529_00817-1	Cluster 2
s_008um_00204_00217-1	Cluster 1
s_008um_00687_00232-1	Cluster 1
s_008um_00817_00453-1	Cluster 3
s_008um_00085_00196-1	Cluster 3
s_008um_00190_00792-1	Cluster 1
s_008um_00710_00416-1	Cluster 1
s_008um_00661_00473-1	Cluster 1
s_008um_00611_00676-1	Cluster 1
s_008um_00213_00737-1	Cluster 1
s_008um_00473_00566-1	Cluster 2
s_008um_00343_00612-1	Cluster 1
s_008um_00641_00575-1	Cluster 1
s_008um_00532_00645-1	Cluster 2
s_008um_00193_00558-1	Cluster 1
s_008um_00238_00225-1	Cluster 1
s_008um_00308_00424-1	Cluster 1
s_008um_00228_00182-1	Cluster 1
s_008um_00236_00281-1	Cluster 1
s_008um_00014_00825-1	Cluster 1
s_008um_00584_00211-1	Cluster 3
s_008um_00326_00669-1	Cluster 1
s_008um_00660_00302-1	Cluster 1
s_008um_00445_00578-1	Cluster 1
s_008um_00031_00639-1	Cluster 3
s_008um_00409_00647-1	Cluster 2
s_008um_00223_00729-1	Cluster 2
s_008um_00109_00453-1	Cluster 1
s_008um_00156_00168-1	Cluster 3
s_008um_00590_00595-1	Cluster 1
s_008um_00003_00501-1	Cluster 1
s_008um_00740_00303-1	Cluster 1
s_008um_00289_00277-1	Cluster 1
s_008um_00300_00206-1	Cluster 1
s_008um_00452_00835-1	Cluster 2
s_008um_00660_00775-1	Cluster 1
s_008um_00256_00805-1	Cluster 2
s_008um_00297_00380-1	Cluster 1
s_008um_00605_00708-1	Cluster 1
s_008um_00453_00733-1	Cluster 2
s_008um_00316_00512-1	Cluster 1
s_008um_00360_00603-1	Cluster 1
s_008um_00329_00521-1	Cluster 1
s_008um_00166_00264-1	Cluster 1
s_008um_00226_00135-1	Cluster 3
s_008um_00077_00624-1	Cluster 1
s_008um_00640_00224-1	Cluster 1
s_008um_00698_00634-1	Cluster 1
s_008um_00820_00397-1	Cluster 3
s_008um_00129_00679-1	Cluster 1
s_008um_00352_00812-1	Cluster 1
s_008um_00167_00196-1	Cluster 1
s_008um_00175_00406-1	Cluster 1
s_008um_00308_00601-1	Cluster 1
s_008um_00313_00766-1	Cluster 2
s_008um_00618_00530-1	Cluster 1
s_008um_00015_00415-1	Cluster 3
s_008um_00565_00353-1	Cluster 1
s_008um_00262_00837-1	Cluster 1
s_008um_00787_00571-1	Cluster 1
s_008um_00465_00478-1	Cluster 2
s_008um_00047_00644-1	Cluster 1
s_008um_00707_00636-1	Cluster 1
s_008um_00186_00587-1	Cluster 1
s_008um_00058_00276-1	Cluster 1
s_008um_00103_00737-1	Cluster 1
s_008um_00070_00451-1	Cluster 1
s_008um_00023_00421-1	Cluster 1
s_008um_00745_00421-1	Cluster 1
s_008um_00753_00685-1	Cluster 1
s_008um_00036_00615-1	Cluster 1
s_008um_00164_00314-1	Cluster 1
s_008um_00117_00219-1	Cluster 1
s_008um_00287_00171-1	Cluster 1
s_008um_00714_00543-1	Cluster 1
s_008um_00327_00253-1	Cluster 3
s_008um_00642_00266-1	Cluster 1
s_008um_00524_00763-1	Cluster 2
s_008um_00575_00313-1	Cluster 1
s_008um_00591_00734-1	Cluster 2
s_008um_00162_00709-1	Cluster 1
s_008um_00101_00335-1	Cluster 1
s_008um_00455_00761-1	Cluster 2
s_008um_00731_00590-1	Cluster 1
s_008um_00209_00533-1	Cluster 1
s_008um_00246_00114-1	Cluster 1
s_008um_00363_00607-1	Cluster 1
s_008um_00059_00442-1	Cluster 2
s_008um_00631_00352-1	Cluster 1
s_008um_00391_00683-1	Cluster 2
s_008um_00286_00821-1	Cluster 2
s_008um_00104_00421-1	Cluster 1
s_008um_00284_00213-1	Cluster 1
s_008um_00570_00337-1	Cluster 3
s_008um_00144_00251-1	Cluster 1
s_008um_00090_00240-1	Cluster 3
s_008um_00491_00761-1	Cluster 1
s_008um_00770_00588-1	Cluster 1
s_008um_00072_00324-1	Cluster 1
s_008um_00536_00208-1	Cluster 1
s_008um_00154_00737-1	Cluster 1
s_008um_00175_00269-1	Cluster 1
s_008um_00279_00661-1	Cluster 1
s_008um_00120_00225-1	Cluster 2
s_008um_00309_00546-1	Cluster 1
s_008um_00687_00794-1	Cluster 1
s_008um_00619_00647-1	Cluster 1
s_008um_00330_00706-1	Cluster 1
s_008um_00216_00767-1	Cluster 1
s_008um_00393_00567-1	Cluster 1
s_008um_00712_00679-1	Cluster 1
s_008um_00170_00818-1	Cluster 1
s_008um_00555_00636-1	Cluster 2
s_008um_00066_00635-1	Cluster 1
s_008um_00447_00597-1	Cluster 1
s_008um_00007_00686-1	Cluster 1
s_008um_00245_00827-1	Cluster 1
s_008um_00174_00815-1	Cluster 1
s_008um_00104_00361-1	Cluster 1
s_008um_00357_00460-1	Cluster 1
s_008um_00480_00492-1	Cluster 2
s_008um_00543_00673-1	Cluster 2
s_008um_00246_00656-1	Cluster 1
s_008um_00540_00826-1	Cluster 1
s_008um_00064_00522-1	Cluster 1
s_008um_00688_00229-1	Cluster 3
s_008um_00474_00835-1	Cluster 2
s_008um_00081_00428-1	Cluster 1
s_008um_00399_00813-1	Cluster 2
s_008um_00219_00311-1	Cluster 1
s_008um_00002_00807-1	Cluster 1
s_008um_00401_00801-1	Cluster 2
s_008um_00725_00485-1	Cluster 1
s_008um_00040_00656-1	Cluster 1
s_008um_00764_00729-1	Cluster 1
s_008um_00065_00273-1	Cluster 3
s_008um_00131_00367-1	Cluster 1
s_008um_00453_00805-1	Cluster 2
s_008um_00048_00338-1	Cluster 1
s_008um_00548_00691-1	Cluster 2
s_008um_00260_00590-1	Cluster 1
s_008um_00673_00830-1	Cluster 1
s_008um_00170_00479-1	Cluster 1
s_008um_00439_00703-1	Cluster 2
s_008um_00352_00769-1	Cluster 2
s_008um_00713_00623-1	Cluster 1
s_008um_00585_00698-1	Cluster 2
s_008um_00236_00651-1	Cluster 1
s_008um_00324_00551-1	Cluster 1
s_008um_00402_00437-1	Cluster 1
s_008um_00435_00799-1	Cluster 2
s_008um_00584_00664-1	Cluster 2
s_008um_00712_00810-1	Cluster 1
s_008um_00724_00675-1	Cluster 1
s_008um_00721_00425-1	Cluster 1
s_008um_00666_00366-1	Cluster 1
s_008um_00347_00806-1	Cluster 2
s_008um_00454_00461-1	Cluster 2
s_008um_00534_00566-1	Cluster 2
s_008um_00144_00795-1	Cluster 1
s_008um_00327_00541-1	Cluster 1
s_008um_00356_00566-1	Cluster 1
s_008um_00053_00556-1	Cluster 1
s_008um_00451_00709-1	Cluster 2
s_008um_00528_00710-1	Cluster 2
s_008um_00515_00468-1	Cluster 1
s_008um_00082_00671-1	Cluster 1
s_008um_00550_00557-1	Cluster 2
s_008um_00042_00683-1	Cluster 1
s_008um_00486_00484-1	Cluster 2
s_008um_00061_00260-1	Cluster 3
s_008um_00069_00311-1	Cluster 1
s_008um_00191_00282-1	Cluster 1
s_008um_00624_00790-1	Cluster 2
s_008um_00260_00497-1	Cluster 1
s_008um_00478_00241-1	Cluster 1
s_008um_00157_00829-1	Cluster 1
s_008um_00753_00417-1	Cluster 1
s_008um_00041_00668-1	Cluster 1
s_008um_00244_00542-1	Cluster 1
s_008um_00293_00338-1	Cluster 1
s_008um_00736_00483-1	Cluster 1
s_008um_00182_00416-1	Cluster 1
s_008um_00622_00240-1	Cluster 1
s_008um_00329_00618-1	Cluster 1
s_008um_00119_00415-1	Cluster 1
s_008um_00416_00461-1	Cluster 2
s_008um_00769_00324-1	Cluster 1
s_008um_00617_00260-1	Cluster 1
s_008um_00749_00573-1	Cluster 1
s_008um_00240_00508-1	Cluster 1
s_008um_00364_00823-1	Cluster 2
s_008um_00220_00577-1	Cluster 1
s_008um_00592_00235-1	Cluster 2
s_008um_00573_00215-1	Cluster 3
s_008um_00633_00664-1	Cluster 1
s_008um_00719_00689-1	Cluster 1
s_008um_00641_00238-1	Cluster 3
s_008um_00593_00387-1	Cluster 1
s_008um_00270_00735-1	Cluster 1
s_008um_00072_00217-1	Cluster 3
s_008um_00055_00534-1	Cluster 3
s_008um_00228_00442-1	Cluster 1
s_008um_00125_00805-1	Cluster 1
s_008um_00288_00587-1	Cluster 1
s_008um_00108_00788-1	Cluster 1
s_008um_00027_00526-1	Cluster 1
s_008um_00542_00201-1	Cluster 3
s_008um_00664_00626-1	Cluster 1
s_008um_00340_00163-1	Cluster 3
s_008um_00707_00312-1	Cluster 1
s_008um_00633_00375-1	Cluster 1
s_008um_00039_00628-1	Cluster 1
s_008um_00170_00736-1	Cluster 1
s_008um_00619_00554-1	Cluster 1
s_008um_00346_00234-1	Cluster 3
s_008um_00596_00572-1	Cluster 1
s_008um_00243_00203-1	Cluster 1
s_008um_00472_00482-1	Cluster 2
s_008um_00547_00263-1	Cluster 1
s_008um_00169_00482-1	Cluster 1
s_008um_00619_00337-1	Cluster 1
s_008um_00320_00736-1	Cluster 1
s_008um_00084_00261-1	Cluster 3
s_008um_00265_00521-1	Cluster 1
s_008um_00245_00426-1	Cluster 1
s_008um_00393_00672-1	Cluster 2
s_008um_00518_00317-1	Cluster 3
s_008um_00086_00458-1	Cluster 1
s_008um_00317_00480-1	Cluster 1
s_008um_00260_00396-1	Cluster 1
s_008um_00117_00426-1	Cluster 1
s_008um_00230_00118-1	Cluster 3
s_008um_00530_00544-1	Cluster 2
s_008um_00738_00297-1	Cluster 1
s_008um_00214_00512-1	Cluster 1
s_008um_00237_00107-1	Cluster 3
s_008um_00492_00752-1	Cluster 2
s_008um_00290_00636-1	Cluster 1
s_008um_00012_00459-1	Cluster 3
s_008um_00733_00782-1	Cluster 1
s_008um_00235_00165-1	Cluster 1
s_008um_00532_00494-1	Cluster 2
s_008um_00235_00818-1	Cluster 1
s_008um_00228_00537-1	Cluster 1
s_008um_00706_00633-1	Cluster 1
s_008um_00094_00653-1	Cluster 1
s_008um_00610_00219-1	Cluster 1
s_008um_00185_00570-1	Cluster 1
s_008um_00069_00598-1	Cluster 1
s_008um_00651_00600-1	Cluster 1
s_008um_00529_00823-1	Cluster 2
s_008um_00137_00293-1	Cluster 1
s_008um_00331_00328-1	Cluster 1
s_008um_00283_00554-1	Cluster 1
s_008um_00580_00296-1	Cluster 1
s_008um_00322_00653-1	Cluster 1
s_008um_00726_00526-1	Cluster 1
s_008um_00358_00334-1	Cluster 1
s_008um_00285_00142-1	Cluster 3
s_008um_00219_00234-1	Cluster 1
s_008um_00652_00452-1	Cluster 1
s_008um_00502_00280-1	Cluster 1
s_008um_00360_00323-1	Cluster 1
s_008um_00316_00429-1	Cluster 1
s_008um_00655_00424-1	Cluster 1
s_008um_00383_00491-1	Cluster 2
s_008um_00383_00694-1	Cluster 2
s_008um_00322_00126-1	Cluster 3
s_008um_00366_00645-1	Cluster 1
s_008um_00099_00642-1	Cluster 1
s_008um_00353_00651-1	Cluster 1
s_008um_00566_00680-1	Cluster 2
s_008um_00716_00756-1	Cluster 1
s_008um_00226_00331-1	Cluster 1
s_008um_00364_00181-1	Cluster 3
s_008um_00779_00393-1	Cluster 1
s_008um_00106_00712-1	Cluster 3
s_008um_00286_00281-1	Cluster 1
s_008um_00183_00726-1	Cluster 1
s_008um_00492_00466-1	Cluster 1
s_008um_00745_00563-1	Cluster 1
s_008um_00278_00617-1	Cluster 1
s_008um_00781_00680-1	Cluster 1
s_008um_00381_00677-1	Cluster 1
s_008um_00807_00399-1	Cluster 3
s_008um_00813_00488-1	Cluster 3
s_008um_00830_00360-1	Cluster 3
s_008um_00332_00823-1	Cluster 2
s_008um_00394_00368-1	Cluster 1
s_008um_00143_00484-1	Cluster 1
s_008um_00304_00693-1	Cluster 1
s_008um_00665_00651-1	Cluster 1
s_008um_00559_00553-1	Cluster 2
s_008um_00677_00492-1	Cluster 1
s_008um_00166_00258-1	Cluster 1
s_008um_00365_00658-1	Cluster 1
s_008um_00101_00234-1	Cluster 3
s_008um_00715_00585-1	Cluster 1
s_008um_00716_00518-1	Cluster 1
s_008um_00345_00191-1	Cluster 3
s_008um_00703_00686-1	Cluster 1
s_008um_00478_00654-1	Cluster 2
s_008um_00083_00652-1	Cluster 1
s_008um_00356_00374-1	Cluster 1
s_008um_00216_00246-1	Cluster 1
s_008um_00804_00384-1	Cluster 1
s_008um_00714_00263-1	Cluster 3
s_008um_00269_00384-1	Cluster 1
s_008um_00169_00835-1	Cluster 1
s_008um_00141_00352-1	Cluster 1
s_008um_00743_00709-1	Cluster 1
s_008um_00146_00222-1	Cluster 1
s_008um_00760_00267-1	Cluster 3
s_008um_00758_00376-1	Cluster 1
s_008um_00314_00130-1	Cluster 3
s_008um_00564_00807-1	Cluster 1
s_008um_00507_00243-1	Cluster 1
s_008um_00240_00172-1	Cluster 1
s_008um_00205_00508-1	Cluster 1
s_008um_00648_00319-1	Cluster 1
s_008um_00123_00387-1	Cluster 1
s_008um_00269_00225-1	Cluster 1
s_008um_00444_00608-1	Cluster 2
s_008um_00582_00296-1	Cluster 1
s_008um_00028_00700-1	Cluster 1
s_008um_00514_00572-1	Cluster 2
s_008um_00087_00589-1	Cluster 1
s_008um_00691_00274-1	Cluster 1
s_008um_00124_00648-1	Cluster 1
s_008um_00238_00719-1	Cluster 1
s_008um_00539_00330-1	Cluster 3
s_008um_00562_00285-1	Cluster 1
s_008um_00760_00776-1	Cluster 1
s_008um_00339_00165-1	Cluster 3
s_008um_00332_00147-1	Cluster 3
s_008um_00751_00675-1	Cluster 1
s_008um_00709_00733-1	Cluster 1
s_008um_00058_00762-1	Cluster 1
s_008um_00672_00383-1	Cluster 1
s_008um_00033_00731-1	Cluster 2
s_008um_00186_00732-1	Cluster 1
s_008um_00156_00480-1	Cluster 1
s_008um_00481_00766-1	Cluster 2
s_008um_00608_00389-1	Cluster 1
s_008um_00184_00170-1	Cluster 2
s_008um_00265_00365-1	Cluster 1
s_008um_00237_00455-1	Cluster 1
s_008um_00055_00387-1	Cluster 1
s_008um_00746_00766-1	Cluster 1
s_008um_00693_00506-1	Cluster 1
s_008um_00653_00624-1	Cluster 1
s_008um_00217_00279-1	Cluster 1
s_008um_00151_00414-1	Cluster 1
s_008um_00652_00351-1	Cluster 1
s_008um_00771_00506-1	Cluster 1
s_008um_00397_00531-1	Cluster 2
s_008um_00743_00283-1	Cluster 3
s_008um_00684_00417-1	Cluster 1
s_008um_00569_00476-1	Cluster 1
s_008um_00511_00673-1	Cluster 1
s_008um_00441_00659-1	Cluster 2
s_008um_00156_00323-1	Cluster 1
s_008um_00028_00435-1	Cluster 1
s_008um_00341_00803-1	Cluster 2
s_008um_00551_00522-1	Cluster 2
s_008um_00773_00666-1	Cluster 1
s_008um_00523_00622-1	Cluster 1
s_008um_00262_00619-1	Cluster 1
s_008um_00707_00242-1	Cluster 3
s_008um_00155_00519-1	Cluster 1
s_008um_00586_00370-1	Cluster 1
s_008um_00264_00299-1	Cluster 1
s_008um_00648_00621-1	Cluster 1
s_008um_00789_00576-1	Cluster 1
s_008um_00332_00670-1	Cluster 1
s_008um_00243_00712-1	Cluster 1
s_008um_00115_00320-1	Cluster 1
s_008um_00148_00438-1	Cluster 1
s_008um_00765_00343-1	Cluster 1
s_008um_00079_00485-1	Cluster 1
s_008um_00229_00415-1	Cluster 1
s_008um_00480_00678-1	Cluster 2
s_008um_00251_00386-1	Cluster 1
s_008um_00081_00563-1	Cluster 1
s_008um_00288_00293-1	Cluster 1
s_008um_00053_00665-1	Cluster 1
s_008um_00338_00369-1	Cluster 1
s_008um_00562_00806-1	Cluster 2
s_008um_00104_00575-1	Cluster 1
s_008um_00061_00738-1	Cluster 2
s_008um_00587_00298-1	Cluster 1
s_008um_00508_00486-1	Cluster 2
s_008um_00524_00804-1	Cluster 2
s_008um_00177_00626-1	Cluster 1
s_008um_00690_00484-1	Cluster 1
s_008um_00361_00678-1	Cluster 1
s_008um_00697_00411-1	Cluster 1
s_008um_00094_00449-1	Cluster 1
s_008um_00288_00763-1	Cluster 1
s_008um_00106_00822-1	Cluster 1
s_008um_00461_00743-1	Cluster 2
s_008um_00139_00323-1	Cluster 1
s_008um_00141_00586-1	Cluster 1
s_008um_00808_00370-1	Cluster 1
s_008um_00692_00555-1	Cluster 1
s_008um_00238_00715-1	Cluster 1
s_008um_00078_00370-1	Cluster 1
s_008um_00204_00160-1	Cluster 1
s_008um_00370_00435-1	Cluster 2
s_008um_00268_00730-1	Cluster 1
s_008um_00467_00524-1	Cluster 2
s_008um_00450_00541-1	Cluster 2
s_008um_00232_00356-1	Cluster 1
s_008um_00831_00460-1	Cluster 1
s_008um_00155_00202-1	Cluster 1
s_008um_00072_00612-1	Cluster 3
s_008um_00338_00303-1	Cluster 1
s_008um_00182_00390-1	Cluster 1
s_008um_00158_00744-1	Cluster 1
s_008um_00236_00834-1	Cluster 1
s_008um_00526_00556-1	Cluster 2
s_008um_00590_00446-1	Cluster 1
s_008um_00357_00669-1	Cluster 1
s_008um_00774_00633-1	Cluster 1
s_008um_00222_00469-1	Cluster 1
s_008um_00815_00388-1	Cluster 1
s_008um_00515_00282-1	Cluster 1
s_008um_00080_00389-1	Cluster 1
s_008um_00400_00801-1	Cluster 2
s_008um_00309_00352-1	Cluster 1
s_008um_00378_00470-1	Cluster 1
s_008um_00259_00780-1	Cluster 1
s_008um_00399_00719-1	Cluster 2
s_008um_00794_00295-1	Cluster 1
s_008um_00106_00196-1	Cluster 1
s_008um_00741_00417-1	Cluster 1
s_008um_00626_00345-1	Cluster 1
s_008um_00186_00752-1	Cluster 1
s_008um_00805_00481-1	Cluster 3
s_008um_00611_00193-1	Cluster 3
s_008um_00517_00579-1	Cluster 2
s_008um_00416_00710-1	Cluster 2
s_008um_00501_00639-1	Cluster 2
s_008um_00400_00400-1	Cluster 1
s_008um_00500_00813-1	Cluster 2
s_008um_00354_00377-1	Cluster 1
s_008um_00637_00357-1	Cluster 1
s_008um_00253_00576-1	Cluster 1
s_008um_00366_00781-1	Cluster 2
s_008um_00272_00750-1	Cluster 1
s_008um_00527_00237-1	Cluster 3
s_008um_00529_00531-1	Cluster 2
s_008um_00684_00642-1	Cluster 1
s_008um_00284_00234-1	Cluster 1
s_008um_00763_00767-1	Cluster 1
s_008um_00544_00598-1	Cluster 2
s_008um_00515_00761-1	Cluster 2
s_008um_00151_00185-1	Cluster 1
s_008um_00636_00824-1	Cluster 1
s_008um_00517_00474-1	Cluster 2
s_008um_00093_00374-1	Cluster 1
s_008um_00058_00426-1	Cluster 1
s_008um_00391_00403-1	Cluster 1
s_008um_00621_00695-1	Cluster 1
s_008um_00135_00455-1	Cluster 1
s_008um_00768_00696-1	Cluster 1
s_008um_00377_00691-1	Cluster 2
s_008um_00542_00335-1	Cluster 1
s_008um_00834_00427-1	Cluster 3
s_008um_00286_00442-1	Cluster 1
s_008um_00570_00299-1	Cluster 1
s_008um_00094_00444-1	Cluster 1
s_008um_00320_00659-1	Cluster 1
s_008um_00409_00592-1	Cluster 2
s_008um_00251_00126-1	Cluster 1
s_008um_00142_00806-1	Cluster 1
s_008um_00055_00723-1	Cluster 1
s_008um_00755_00771-1	Cluster 1
s_008um_00581_00805-1	Cluster 2
s_008um_00244_00159-1	Cluster 1
s_008um_00284_00581-1	Cluster 1
s_008um_00137_00516-1	Cluster 1
s_008um_00387_00709-1	Cluster 2
s_008um_00175_00766-1	Cluster 1
s_008um_00622_00656-1	Cluster 1
s_008um_00438_00510-1	Cluster 2
s_008um_00003_00673-1	Cluster 1
s_008um_00570_00748-1	Cluster 2
s_008um_00464_00507-1	Cluster 2
s_008um_00522_00241-1	Cluster 3
s_008um_00203_00747-1	Cluster 1
s_008um_00159_00487-1	Cluster 1
s_008um_00727_00587-1	Cluster 1
s_008um_00584_00286-1	Cluster 1
s_008um_00781_00549-1	Cluster 1
s_008um_00383_00474-1	Cluster 2
s_008um_00618_00242-1	Cluster 1
s_008um_00310_00666-1	Cluster 1
s_008um_00287_00302-1	Cluster 1
s_008um_00054_00488-1	Cluster 1
s_008um_00078_00653-1	Cluster 1
s_008um_00101_00501-1	Cluster 1
s_008um_00641_00532-1	Cluster 1
s_008um_00684_00722-1	Cluster 1
s_008um_00065_00546-1	Cluster 1
s_008um_00446_00514-1	Cluster 2
s_008um_00683_00797-1	Cluster 1
s_008um_00561_00637-1	Cluster 2
s_008um_00277_00314-1	Cluster 1
s_008um_00114_00223-1	Cluster 3
s_008um_00261_00701-1	Cluster 1
s_008um_00329_00613-1	Cluster 1
s_008um_00521_00741-1	Cluster 2
s_008um_00586_00533-1	Cluster 2
s_008um_00273_00342-1	Cluster 1
s_008um_00485_00257-1	Cluster 1
s_008um_00518_00752-1	Cluster 2
s_008um_00622_00587-1	Cluster 1
s_008um_00290_00371-1	Cluster 1
s_008um_00020_00784-1	Cluster 1
s_008um_00169_00512-1	Cluster 1
s_008um_00530_00485-1	Cluster 1
s_008um_00621_00677-1	Cluster 1
s_008um_00170_00138-1	Cluster 1
s_008um_00642_00376-1	Cluster 1
s_008um_00378_00819-1	Cluster 2
s_008um_00169_00560-1	Cluster 1
s_008um_00713_00286-1	Cluster 2
s_008um_00695_00461-1	Cluster 1
s_008um_00445_00700-1	Cluster 2
s_008um_00125_00541-1	Cluster 1
s_008um_00715_00276-1	Cluster 1
s_008um_00268_00413-1	Cluster 1
s_008um_00579_00664-1	Cluster 2
s_008um_00625_00738-1	Cluster 2
s_008um_00682_00411-1	Cluster 1
s_008um_00396_00745-1	Cluster 1
s_008um_00349_00217-1	Cluster 1
s_008um_00262_00329-1	Cluster 1
s_008um_00492_00700-1	Cluster 2
s_008um_00359_00680-1	Cluster 1
s_008um_00008_00808-1	Cluster 1
s_008um_00103_00566-1	Cluster 1
s_008um_00698_00497-1	Cluster 1
s_008um_00494_00658-1	Cluster 2
s_008um_00481_00308-1	Cluster 3
s_008um_00388_00428-1	Cluster 2
s_008um_00070_00754-1	Cluster 1
s_008um_00102_00371-1	Cluster 1
s_008um_00716_00233-1	Cluster 3
s_008um_00122_00774-1	Cluster 1
s_008um_00576_00200-1	Cluster 1
s_008um_00655_00479-1	Cluster 1
s_008um_00251_00406-1	Cluster 1
s_008um_00229_00184-1	Cluster 1
s_008um_00531_00756-1	Cluster 2
s_008um_00166_00406-1	Cluster 1
s_008um_00227_00714-1	Cluster 2
s_008um_00689_00223-1	Cluster 3
s_008um_00526_00653-1	Cluster 2
s_008um_00088_00389-1	Cluster 1
s_008um_00073_00355-1	Cluster 1
s_008um_00583_00477-1	Cluster 1
s_008um_00285_00170-1	Cluster 1
s_008um_00666_00558-1	Cluster 1
s_008um_00691_00805-1	Cluster 1
s_008um_00100_00565-1	Cluster 1
s_008um_00646_00312-1	Cluster 1
s_008um_00550_00790-1	Cluster 2
s_008um_00607_00399-1	Cluster 1
s_008um_00644_00457-1	Cluster 1
s_008um_00632_00306-1	Cluster 1
s_008um_00415_00440-1	Cluster 2
s_008um_00502_00585-1	Cluster 2
s_008um_00278_00800-1	Cluster 1
s_008um_00483_00835-1	Cluster 2
s_008um_00412_00490-1	Cluster 1
s_008um_00704_00534-1	Cluster 1
s_008um_00462_00492-1	Cluster 2
s_008um_00282_00653-1	Cluster 1
s_008um_00589_00653-1	Cluster 2
s_008um_00542_00748-1	Cluster 2
s_008um_00229_00796-1	Cluster 1
s_008um_00691_00533-1	Cluster 1
s_008um_00130_00494-1	Cluster 1
s_008um_00133_00475-1	Cluster 1
s_008um_00778_00431-1	Cluster 1
s_008um_00608_00382-1	Cluster 1
s_008um_00233_00670-1	Cluster 1
s_008um_00445_00574-1	Cluster 1
s_008um_00210_00332-1	Cluster 1
s_008um_00490_00459-1	Cluster 1
s_008um_00404_00828-1	Cluster 2
s_008um_00284_00307-1	Cluster 1
s_008um_00045_00482-1	Cluster 1
s_008um_00536_00488-1	Cluster 1
s_008um_00412_00801-1	Cluster 2
s_008um_00675_00795-1	Cluster 1
s_008um_00830_00306-1	Cluster 3
s_008um_00540_00540-1	Cluster 2
s_008um_00651_00209-1	Cluster 3
s_008um_00657_00802-1	Cluster 1
s_008um_00208_00587-1	Cluster 1
s_008um_00239_00573-1	Cluster 1
s_008um_00311_00142-1	Cluster 1
s_008um_00789_00601-1	Cluster 1
s_008um_00565_00797-1	Cluster 2
s_008um_00691_00249-1	Cluster 3
s_008um_00183_00593-1	Cluster 1
s_008um_00251_00543-1	Cluster 1
s_008um_00706_00662-1	Cluster 1
s_008um_00142_00682-1	Cluster 1
s_008um_00154_00801-1	Cluster 1
s_008um_00477_00251-1	Cluster 1
s_008um_00407_00529-1	Cluster 2
s_008um_00134_00346-1	Cluster 1
s_008um_00547_00530-1	Cluster 2
s_008um_00372_00448-1	Cluster 2
s_008um_00503_00238-1	Cluster 1
s_008um_00711_00825-1	Cluster 1
s_008um_00099_00514-1	Cluster 1
s_008um_00525_00506-1	Cluster 2
s_008um_00603_00436-1	Cluster 1
s_008um_00453_00496-1	Cluster 2
s_008um_00761_00645-1	Cluster 1
s_008um_00049_00639-1	Cluster 1
s_008um_00104_00804-1	Cluster 1
s_008um_00741_00761-1	Cluster 1
s_008um_00073_00521-1	Cluster 1
s_008um_00258_00305-1	Cluster 1
s_008um_00196_00666-1	Cluster 1
s_008um_00351_00708-1	Cluster 2
s_008um_00492_00540-1	Cluster 2
s_008um_00203_00232-1	Cluster 1
s_008um_00546_00600-1	Cluster 2
s_008um_00383_00715-1	Cluster 2
s_008um_00269_00522-1	Cluster 1
s_008um_00415_00618-1	Cluster 2
s_008um_00491_00295-1	Cluster 3
s_008um_00188_00178-1	Cluster 1
s_008um_00049_00259-1	Cluster 3
s_008um_00497_00660-1	Cluster 1
s_008um_00511_00548-1	Cluster 1
s_008um_00000_00474-1	Cluster 1
s_008um_00086_00780-1	Cluster 1
s_008um_00501_00725-1	Cluster 2
s_008um_00263_00177-1	Cluster 1
s_008um_00719_00246-1	Cluster 3
s_008um_00213_00580-1	Cluster 1
s_008um_00113_00496-1	Cluster 1
s_008um_00607_00531-1	Cluster 2
s_008um_00372_00340-1	Cluster 1
s_008um_00546_00664-1	Cluster 2
s_008um_00270_00515-1	Cluster 2
s_008um_00597_00626-1	Cluster 1
s_008um_00487_00285-1	Cluster 1
s_008um_00427_00704-1	Cluster 2
s_008um_00200_00345-1	Cluster 1
s_008um_00124_00610-1	Cluster 1
s_008um_00621_00234-1	Cluster 3
s_008um_00222_00436-1	Cluster 1
s_008um_00474_00265-1	Cluster 1
s_008um_00686_00626-1	Cluster 1
s_008um_00647_00678-1	Cluster 1
s_008um_00670_00636-1	Cluster 1
s_008um_00759_00666-1	Cluster 1
s_008um_00028_00785-1	Cluster 1
s_008um_00018_00773-1	Cluster 1
s_008um_00813_00438-1	Cluster 3
s_008um_00266_00397-1	Cluster 1
s_008um_00643_00807-1	Cluster 1
s_008um_00256_00144-1	Cluster 1
s_008um_00415_00505-1	Cluster 2
s_008um_00327_00224-1	Cluster 3
s_008um_00434_00678-1	Cluster 2
s_008um_00374_00754-1	Cluster 2
s_008um_00350_00439-1	Cluster 1
s_008um_00612_00207-1	Cluster 1
s_008um_00706_00369-1	Cluster 1
s_008um_00280_00295-1	Cluster 1
s_008um_00417_00442-1	Cluster 2
s_008um_00438_00485-1	Cluster 2
s_008um_00457_00720-1	Cluster 2
s_008um_00006_00341-1	Cluster 3
s_008um_00208_00179-1	Cluster 1
s_008um_00163_00777-1	Cluster 1
s_008um_00499_00755-1	Cluster 1
s_008um_00760_00360-1	Cluster 1
s_008um_00149_00707-1	Cluster 1
s_008um_00116_00780-1	Cluster 1
s_008um_00769_00313-1	Cluster 1
s_008um_00645_00290-1	Cluster 1
s_008um_00514_00578-1	Cluster 2
s_008um_00146_00196-1	Cluster 1
s_008um_00603_00244-1	Cluster 1
s_008um_00707_00662-1	Cluster 1
s_008um_00006_00373-1	Cluster 3
s_008um_00298_00482-1	Cluster 1
s_008um_00317_00402-1	Cluster 1
s_008um_00529_00622-1	Cluster 2
s_008um_00139_00363-1	Cluster 1
s_008um_00254_00824-1	Cluster 1
s_008um_00781_00668-1	Cluster 1
s_008um_00554_00264-1	Cluster 1
s_008um_00578_00721-1	Cluster 1
s_008um_00042_00750-1	Cluster 1
s_008um_00780_00316-1	Cluster 3
s_008um_00510_00722-1	Cluster 2
s_008um_00111_00242-1	Cluster 1
s_008um_00182_00157-1	Cluster 1
s_008um_00642_00556-1	Cluster 1
s_008um_00182_00234-1	Cluster 1
s_008um_00225_00324-1	Cluster 1
s_008um_00333_00811-1	Cluster 2
s_008um_00483_00649-1	Cluster 2
s_008um_00127_00162-1	Cluster 3
s_008um_00731_00329-1	Cluster 1
s_008um_00461_00592-1	Cluster 2
s_008um_00122_00625-1	Cluster 1
s_008um_00339_00608-1	Cluster 1
s_008um_00081_00461-1	Cluster 1
s_008um_00236_00577-1	Cluster 1
s_008um_00584_00636-1	Cluster 2
s_008um_00203_00224-1	Cluster 1
s_008um_00347_00451-1	Cluster 1
s_008um_00654_00340-1	Cluster 1
s_008um_00297_00558-1	Cluster 1
s_008um_00307_00806-1	Cluster 2
s_008um_00391_00835-1	Cluster 2
s_008um_00152_00393-1	Cluster 1
s_008um_00381_00691-1	Cluster 2
s_008um_00710_00340-1	Cluster 1
s_008um_00500_00691-1	Cluster 2
s_008um_00600_00659-1	Cluster 1
s_008um_00404_00533-1	Cluster 1
s_008um_00543_00752-1	Cluster 2
s_008um_00035_00569-1	Cluster 1
s_008um_00563_00836-1	Cluster 2
s_008um_00388_00670-1	Cluster 1
s_008um_00749_00834-1	Cluster 1
s_008um_00309_00792-1	Cluster 2
s_008um_00828_00463-1	Cluster 3
s_008um_00683_00279-1	Cluster 1
s_008um_00080_00504-1	Cluster 1
s_008um_00579_00210-1	Cluster 1
s_008um_00770_00443-1	Cluster 1
s_008um_00376_00352-1	Cluster 1
s_008um_00738_00495-1	Cluster 1
s_008um_00441_00527-1	Cluster 2
s_008um_00084_00713-1	Cluster 1
s_008um_00371_00653-1	Cluster 1
s_008um_00258_00374-1	Cluster 1
s_008um_00189_00251-1	Cluster 1
s_008um_00084_00445-1	Cluster 1
s_008um_00540_00294-1	Cluster 1
s_008um_00151_00312-1	Cluster 1
s_008um_00688_00483-1	Cluster 2
s_008um_00713_00511-1	Cluster 1
s_008um_00681_00832-1	Cluster 1
s_008um_00773_00807-1	Cluster 2
s_008um_00626_00731-1	Cluster 2
s_008um_00597_00243-1	Cluster 1
s_008um_00186_00598-1	Cluster 1
s_008um_00486_00481-1	Cluster 2
s_008um_00650_00512-1	Cluster 1
s_008um_00118_00751-1	Cluster 1
s_008um_00317_00253-1	Cluster 3
s_008um_00218_00537-1	Cluster 1
s_008um_00582_00456-1	Cluster 1
s_008um_00056_00813-1	Cluster 1
s_008um_00106_00808-1	Cluster 1
s_008um_00218_00665-1	Cluster 1
s_008um_00777_00332-1	Cluster 1
s_008um_00504_00300-1	Cluster 3
s_008um_00152_00190-1	Cluster 3
s_008um_00311_00674-1	Cluster 1
s_008um_00273_00473-1	Cluster 1
s_008um_00265_00667-1	Cluster 1
s_008um_00710_00339-1	Cluster 1
s_008um_00452_00770-1	Cluster 2
s_008um_00285_00689-1	Cluster 1
s_008um_00798_00405-1	Cluster 3
s_008um_00043_00397-1	Cluster 1
s_008um_00070_00473-1	Cluster 1
s_008um_00278_00390-1	Cluster 1
s_008um_00211_00699-1	Cluster 1
s_008um_00657_00742-1	Cluster 1
s_008um_00364_00781-1	Cluster 2
s_008um_00294_00706-1	Cluster 1
s_008um_00398_00748-1	Cluster 2
s_008um_00578_00341-1	Cluster 3
s_008um_00491_00692-1	Cluster 1
s_008um_00302_00809-1	Cluster 2
s_008um_00655_00822-1	Cluster 2
s_008um_00640_00409-1	Cluster 1
s_008um_00480_00639-1	Cluster 2
s_008um_00558_00431-1	Cluster 1
s_008um_00410_00654-1	Cluster 2
s_008um_00485_00674-1	Cluster 2
s_008um_00228_00238-1	Cluster 1
s_008um_00527_00586-1	Cluster 2
s_008um_00247_00587-1	Cluster 1
s_008um_00079_00793-1	Cluster 1
s_008um_00741_00562-1	Cluster 1
s_008um_00291_00209-1	Cluster 1
s_008um_00609_00462-1	Cluster 1
s_008um_00212_00422-1	Cluster 1
s_008um_00054_00469-1	Cluster 1
s_008um_00690_00786-1	Cluster 1
s_008um_00652_00336-1	Cluster 1
s_008um_00737_00701-1	Cluster 1
s_008um_00539_00770-1	Cluster 1
s_008um_00766_00364-1	Cluster 1
s_008um_00000_00415-1	Cluster 3
s_008um_00511_00297-1	Cluster 3
s_008um_00738_00653-1	Cluster 1
s_008um_00641_00742-1	Cluster 1
s_008um_00589_00435-1	Cluster 1
s_008um_00755_00396-1	Cluster 1
s_008um_00292_00722-1	Cluster 1
s_008um_00115_00159-1	Cluster 3
s_008um_00356_00633-1	Cluster 1
s_008um_00480_00708-1	Cluster 2
s_008um_00014_00361-1	Cluster 1
s_008um_00198_00586-1	Cluster 1
s_008um_00554_00516-1	Cluster 2
s_008um_00410_00527-1	Cluster 2
s_008um_00070_00677-1	Cluster 1
s_008um_00715_00787-1	Cluster 1
s_008um_00485_00780-1	Cluster 2
s_008um_00701_00271-1	Cluster 1
s_008um_00665_00767-1	Cluster 1
s_008um_00354_00500-1	Cluster 1
s_008um_00101_00257-1	Cluster 2
s_008um_00593_00742-1	Cluster 2
s_008um_00204_00362-1	Cluster 1
s_008um_00061_00707-1	Cluster 1
s_008um_00449_00680-1	Cluster 2
s_008um_00689_00415-1	Cluster 1
s_008um_00255_00810-1	Cluster 1
s_008um_00721_00748-1	Cluster 1
s_008um_00495_00798-1	Cluster 2
s_008um_00347_00525-1	Cluster 1
s_008um_00668_00441-1	Cluster 1
s_008um_00228_00218-1	Cluster 1
s_008um_00747_00667-1	Cluster 1
s_008um_00549_00545-1	Cluster 1
s_008um_00378_00654-1	Cluster 1
s_008um_00311_00759-1	Cluster 1
s_008um_00642_00232-1	Cluster 3
s_008um_00540_00724-1	Cluster 2
s_008um_00189_00461-1	Cluster 1
s_008um_00520_00248-1	Cluster 1
s_008um_00568_00827-1	Cluster 2
s_008um_00834_00398-1	Cluster 3
s_008um_00209_00121-1	Cluster 1
s_008um_00821_00346-1	Cluster 3
s_008um_00660_00816-1	Cluster 1
s_008um_00090_00586-1	Cluster 1
s_008um_00649_00253-1	Cluster 1
s_008um_00134_00293-1	Cluster 1
s_008um_00660_00446-1	Cluster 1
s_008um_00630_00811-1	Cluster 2
s_008um_00204_00176-1	Cluster 1
s_008um_00693_00674-1	Cluster 1
s_008um_00439_00398-1	Cluster 2
s_008um_00358_00198-1	Cluster 3
s_008um_00206_00538-1	Cluster 1
s_008um_00424_00704-1	Cluster 2
s_008um_00705_00807-1	Cluster 1
s_008um_00044_00805-1	Cluster 1
s_008um_00217_00567-1	Cluster 1
s_008um_00584_00234-1	Cluster 1
s_008um_00477_00801-1	Cluster 2
s_008um_00614_00617-1	Cluster 1
s_008um_00197_00803-1	Cluster 1
s_008um_00604_00257-1	Cluster 1
s_008um_00516_00275-1	Cluster 2
s_008um_00741_00544-1	Cluster 1
s_008um_00640_00805-1	Cluster 2
s_008um_00752_00365-1	Cluster 1
s_008um_00553_00743-1	Cluster 2
s_008um_00315_00440-1	Cluster 1
s_008um_00456_00747-1	Cluster 2
s_008um_00267_00202-1	Cluster 1
s_008um_00694_00623-1	Cluster 1
s_008um_00240_00269-1	Cluster 1
s_008um_00018_00662-1	Cluster 1
s_008um_00264_00380-1	Cluster 1
s_008um_00520_00680-1	Cluster 2
s_008um_00002_00764-1	Cluster 1
s_008um_00162_00198-1	Cluster 1
s_008um_00653_00296-1	Cluster 1
s_008um_00630_00531-1	Cluster 1
s_008um_00609_00528-1	Cluster 2
s_008um_00178_00195-1	Cluster 1
s_008um_00596_00675-1	Cluster 2
s_008um_00589_00225-1	Cluster 1
s_008um_00015_00795-1	Cluster 1
s_008um_00248_00795-1	Cluster 1
s_008um_00210_00617-1	Cluster 1
s_008um_00582_00480-1	Cluster 1
s_008um_00318_00130-1	Cluster 3
s_008um_00345_00417-1	Cluster 1
s_008um_00641_00294-1	Cluster 1
s_008um_00591_00531-1	Cluster 2
s_008um_00340_00377-1	Cluster 1
s_008um_00363_00485-1	Cluster 1
s_008um_00770_00474-1	Cluster 3
s_008um_00400_00425-1	Cluster 1
s_008um_00660_00640-1	Cluster 1
s_008um_00045_00684-1	Cluster 1
s_008um_00652_00352-1	Cluster 1
s_008um_00429_00734-1	Cluster 2
s_008um_00188_00806-1	Cluster 1
s_008um_00240_00448-1	Cluster 1
s_008um_00546_00334-1	Cluster 3
s_008um_00298_00128-1	Cluster 3
s_008um_00287_00294-1	Cluster 1
s_008um_00237_00270-1	Cluster 1
s_008um_00270_00420-1	Cluster 1
s_008um_00651_00593-1	Cluster 1
s_008um_00532_00322-1	Cluster 3
s_008um_00129_00741-1	Cluster 1
s_008um_00070_00436-1	Cluster 1
s_008um_00245_00705-1	Cluster 1
s_008um_00737_00773-1	Cluster 1
s_008um_00302_00663-1	Cluster 1
s_008um_00149_00757-1	Cluster 1
s_008um_00538_00476-1	Cluster 1
s_008um_00473_00665-1	Cluster 2
s_008um_00260_00402-1	Cluster 1
s_008um_00284_00384-1	Cluster 1
s_008um_00049_00467-1	Cluster 1
s_008um_00828_00432-1	Cluster 3
s_008um_00554_00534-1	Cluster 1
s_008um_00194_00462-1	Cluster 1
s_008um_00711_00398-1	Cluster 1
s_008um_00716_00794-1	Cluster 1
s_008um_00488_00288-1	Cluster 1
s_008um_00041_00781-1	Cluster 1
s_008um_00425_00453-1	Cluster 2
s_008um_00242_00351-1	Cluster 1
s_008um_00685_00666-1	Cluster 1
s_008um_00571_00599-1	Cluster 2
s_008um_00092_00500-1	Cluster 1
s_008um_00031_00407-1	Cluster 3
s_008um_00387_00677-1	Cluster 1
s_008um_00650_00386-1	Cluster 1
s_008um_00043_00697-1	Cluster 1
s_008um_00430_00821-1	Cluster 2
s_008um_00668_00606-1	Cluster 1
s_008um_00496_00788-1	Cluster 2
s_008um_00211_00209-1	Cluster 1
s_008um_00790_00638-1	Cluster 1
s_008um_00621_00368-1	Cluster 1
s_008um_00200_00581-1	Cluster 1
s_008um_00523_00671-1	Cluster 2
s_008um_00210_00688-1	Cluster 1
s_008um_00349_00661-1	Cluster 1
s_008um_00659_00463-1	Cluster 1
s_008um_00336_00725-1	Cluster 1
s_008um_00660_00427-1	Cluster 1
s_008um_00178_00355-1	Cluster 1
s_008um_00040_00331-1	Cluster 3
s_008um_00540_00529-1	Cluster 2
s_008um_00562_00491-1	Cluster 1
s_008um_00098_00453-1	Cluster 1
s_008um_00729_00351-1	Cluster 1
s_008um_00072_00684-1	Cluster 1
s_008um_00612_00426-1	Cluster 3
s_008um_00732_00320-1	Cluster 1
s_008um_00374_00823-1	Cluster 2
s_008um_00680_00482-1	Cluster 1
s_008um_00549_00336-1	Cluster 3
s_008um_00560_00627-1	Cluster 2
s_008um_00065_00779-1	Cluster 1
s_008um_00154_00688-1	Cluster 1
s_008um_00129_00708-1	Cluster 1
s_008um_00508_00602-1	Cluster 2
s_008um_00117_00791-1	Cluster 2
s_008um_00310_00685-1	Cluster 1
s_008um_00242_00517-1	Cluster 1
s_008um_00244_00145-1	Cluster 3
s_008um_00168_00143-1	Cluster 3
s_008um_00777_00418-1	Cluster 1
s_008um_00215_00281-1	Cluster 1
s_008um_00142_00652-1	Cluster 1
s_008um_00132_00399-1	Cluster 1
s_008um_00434_00557-1	Cluster 2
s_008um_00145_00612-1	Cluster 1
s_008um_00781_00480-1	Cluster 3
s_008um_00113_00741-1	Cluster 1
s_008um_00198_00314-1	Cluster 1
s_008um_00184_00787-1	Cluster 1
s_008um_00290_00727-1	Cluster 1
s_008um_00540_00753-1	Cluster 2
s_008um_00276_00403-1	Cluster 1
s_008um_00467_00600-1	Cluster 2
s_008um_00424_00829-1	Cluster 2
s_008um_00091_00307-1	Cluster 1
s_008um_00396_00819-1	Cluster 2
s_008um_00613_00243-1	Cluster 1
s_008um_00613_00775-1	Cluster 2
s_008um_00025_00761-1	Cluster 1
s_008um_00182_00200-1	Cluster 1
s_008um_00216_00689-1	Cluster 1
s_008um_00785_00351-1	Cluster 3
s_008um_00590_00507-1	Cluster 2
s_008um_00059_00529-1	Cluster 1
s_008um_00247_00792-1	Cluster 1
s_008um_00043_00791-1	Cluster 1
s_008um_00568_00216-1	Cluster 1
s_008um_00282_00591-1	Cluster 1
s_008um_00806_00433-1	Cluster 1
s_008um_00255_00133-1	Cluster 1
s_008um_00612_00817-1	Cluster 2
s_008um_00641_00268-1	Cluster 1
s_008um_00075_00284-1	Cluster 3
s_008um_00525_00346-1	Cluster 3
s_008um_00096_00684-1	Cluster 1
s_008um_00020_00672-1	Cluster 1
s_008um_00470_00666-1	Cluster 2
s_008um_00332_00710-1	Cluster 1
s_008um_00489_00556-1	Cluster 2
s_008um_00194_00345-1	Cluster 1
s_008um_00386_00634-1	Cluster 1
s_008um_00484_00511-1	Cluster 2
s_008um_00619_00405-1	Cluster 1
s_008um_00572_00536-1	Cluster 2
s_008um_00516_00553-1	Cluster 2
s_008um_00001_00796-1	Cluster 1
s_008um_00286_00399-1	Cluster 1
s_008um_00641_00279-1	Cluster 1
s_008um_00544_00827-1	Cluster 2
s_008um_00719_00278-1	Cluster 3
s_008um_00578_00345-1	Cluster 1
s_008um_00492_00241-1	Cluster 3
s_008um_00402_00612-1	Cluster 1
s_008um_00153_00323-1	Cluster 1
s_008um_00766_00683-1	Cluster 1
s_008um_00288_00575-1	Cluster 1
s_008um_00228_00226-1	Cluster 1
s_008um_00009_00508-1	Cluster 1
s_008um_00751_00394-1	Cluster 1
s_008um_00637_00329-1	Cluster 1
s_008um_00160_00368-1	Cluster 1
s_008um_00094_00401-1	Cluster 1
s_008um_00582_00199-1	Cluster 3
s_008um_00168_00266-1	Cluster 1
s_008um_00287_00735-1	Cluster 1
s_008um_00309_00391-1	Cluster 1
s_008um_00229_00618-1	Cluster 1
s_008um_00186_00266-1	Cluster 3
s_008um_00157_00794-1	Cluster 2
s_008um_00212_00756-1	Cluster 1
s_008um_00563_00623-1	Cluster 1
s_008um_00595_00269-1	Cluster 1
s_008um_00142_00382-1	Cluster 1
s_008um_00652_00577-1	Cluster 1
s_008um_00254_00776-1	Cluster 1
s_008um_00702_00489-1	Cluster 1
s_008um_00554_00740-1	Cluster 2
s_008um_00259_00280-1	Cluster 1
s_008um_00107_00357-1	Cluster 1
s_008um_00591_00278-1	Cluster 1
s_008um_00602_00246-1	Cluster 1
s_008um_00043_00362-1	Cluster 1
s_008um_00186_00613-1	Cluster 1
s_008um_00141_00550-1	Cluster 1
s_008um_00017_00507-1	Cluster 1
s_008um_00185_00654-1	Cluster 1
s_008um_00294_00283-1	Cluster 1
s_008um_00710_00531-1	Cluster 1
s_008um_00295_00316-1	Cluster 1
s_008um_00542_00211-1	Cluster 1
s_008um_00094_00328-1	Cluster 1
s_008um_00094_00819-1	Cluster 1
s_008um_00482_00531-1	Cluster 2
s_008um_00724_00304-1	Cluster 1
s_008um_00720_00493-1	Cluster 1
s_008um_00478_00560-1	Cluster 2
s_008um_00128_00250-1	Cluster 1
s_008um_00679_00219-1	Cluster 1
s_008um_00155_00349-1	Cluster 1
s_008um_00500_00754-1	Cluster 2
s_008um_00064_00760-1	Cluster 1
s_008um_00090_00619-1	Cluster 1
s_008um_00575_00304-1	Cluster 1
s_008um_00038_00776-1	Cluster 1
s_008um_00459_00645-1	Cluster 2
s_008um_00043_00331-1	Cluster 3
s_008um_00657_00212-1	Cluster 3
s_008um_00268_00818-1	Cluster 1
s_008um_00800_00346-1	Cluster 3
s_008um_00301_00343-1	Cluster 1
s_008um_00071_00744-1	Cluster 1
s_008um_00169_00203-1	Cluster 1
s_008um_00266_00640-1	Cluster 1
s_008um_00761_00702-1	Cluster 1
s_008um_00150_00755-1	Cluster 1
s_008um_00336_00431-1	Cluster 1
s_008um_00679_00315-1	Cluster 1
s_008um_00211_00310-1	Cluster 1
s_008um_00554_00793-1	Cluster 2
s_008um_00506_00763-1	Cluster 2
s_008um_00616_00643-1	Cluster 1
s_008um_00683_00283-1	Cluster 1
s_008um_00511_00719-1	Cluster 2
s_008um_00261_00356-1	Cluster 1
s_008um_00616_00725-1	Cluster 1
s_008um_00244_00767-1	Cluster 2
s_008um_00262_00822-1	Cluster 1
s_008um_00782_00451-1	Cluster 1
s_008um_00151_00757-1	Cluster 1
s_008um_00132_00411-1	Cluster 1
s_008um_00358_00813-1	Cluster 2
s_008um_00609_00554-1	Cluster 1
s_008um_00142_00335-1	Cluster 1
s_008um_00453_00744-1	Cluster 2
s_008um_00792_00687-1	Cluster 1
s_008um_00630_00290-1	Cluster 1
s_008um_00365_00460-1	Cluster 1
s_008um_00348_00373-1	Cluster 1
s_008um_00135_00439-1	Cluster 1
s_008um_00825_00322-1	Cluster 3
s_008um_00237_00283-1	Cluster 1
s_008um_00458_00604-1	Cluster 2
s_008um_00193_00788-1	Cluster 1
s_008um_00279_00136-1	Cluster 3
s_008um_00145_00314-1	Cluster 1
s_008um_00235_00317-1	Cluster 1
s_008um_00215_00571-1	Cluster 1
s_008um_00393_00478-1	Cluster 1
s_008um_00222_00201-1	Cluster 1
s_008um_00660_00316-1	Cluster 1
s_008um_00638_00436-1	Cluster 1
s_008um_00559_00302-1	Cluster 1
s_008um_00339_00626-1	Cluster 1
s_008um_00319_00399-1	Cluster 1
s_008um_00343_00476-1	Cluster 1
s_008um_00525_00795-1	Cluster 2
s_008um_00718_00601-1	Cluster 1
s_008um_00293_00283-1	Cluster 1
s_008um_00370_00564-1	Cluster 1
s_008um_00432_00585-1	Cluster 2
s_008um_00346_00360-1	Cluster 1
s_008um_00499_00240-1	Cluster 1
s_008um_00382_00590-1	Cluster 1
s_008um_00493_00663-1	Cluster 2
s_008um_00306_00321-1	Cluster 1
s_008um_00295_00254-1	Cluster 3
s_008um_00789_00473-1	Cluster 3
s_008um_00789_00317-1	Cluster 3
s_008um_00577_00705-1	Cluster 2
s_008um_00762_00446-1	Cluster 1
s_008um_00221_00618-1	Cluster 1
s_008um_00265_00559-1	Cluster 1
s_008um_00620_00393-1	Cluster 1
s_008um_00669_00703-1	Cluster 1
s_008um_00496_00685-1	Cluster 2
s_008um_00568_00643-1	Cluster 1
s_008um_00478_00462-1	Cluster 2
s_008um_00201_00456-1	Cluster 1
s_008um_00476_00468-1	Cluster 2
s_008um_00745_00746-1	Cluster 1
s_008um_00511_00217-1	Cluster 1
s_008um_00599_00494-1	Cluster 1
s_008um_00781_00470-1	Cluster 1
s_008um_00746_00587-1	Cluster 1
s_008um_00726_00651-1	Cluster 1
s_008um_00297_00139-1	Cluster 1
s_008um_00570_00494-1	Cluster 1
s_008um_00201_00400-1	Cluster 1
s_008um_00030_00396-1	Cluster 3
s_008um_00775_00330-1	Cluster 1
s_008um_00374_00609-1	Cluster 1
s_008um_00364_00489-1	Cluster 1
s_008um_00441_00605-1	Cluster 2
s_008um_00499_00266-1	Cluster 3
s_008um_00084_00498-1	Cluster 1
s_008um_00248_00189-1	Cluster 1
s_008um_00287_00546-1	Cluster 1
s_008um_00446_00590-1	Cluster 1
s_008um_00118_00551-1	Cluster 1
s_008um_00377_00735-1	Cluster 2
s_008um_00693_00640-1	Cluster 1
s_008um_00561_00278-1	Cluster 1
s_008um_00145_00261-1	Cluster 1
s_008um_00424_00411-1	Cluster 1
s_008um_00010_00527-1	Cluster 1
s_008um_00069_00504-1	Cluster 1
s_008um_00651_00436-1	Cluster 1
s_008um_00752_00400-1	Cluster 1
s_008um_00404_00447-1	Cluster 1
s_008um_00400_00808-1	Cluster 2
s_008um_00349_00693-1	Cluster 1
s_008um_00424_00479-1	Cluster 2
s_008um_00300_00338-1	Cluster 1
s_008um_00227_00635-1	Cluster 1
s_008um_00341_00526-1	Cluster 1
s_008um_00583_00309-1	Cluster 1
s_008um_00685_00374-1	Cluster 1
s_008um_00393_00703-1	Cluster 2
s_008um_00086_00743-1	Cluster 1
s_008um_00564_00699-1	Cluster 2
s_008um_00350_00682-1	Cluster 1
s_008um_00810_00367-1	Cluster 3
s_008um_00234_00425-1	Cluster 1
s_008um_00215_00205-1	Cluster 1
s_008um_00441_00687-1	Cluster 2
s_008um_00721_00401-1	Cluster 1
s_008um_00703_00281-1	Cluster 2
s_008um_00254_00604-1	Cluster 1
s_008um_00690_00796-1	Cluster 1
s_008um_00289_00416-1	Cluster 1
s_008um_00721_00328-1	Cluster 3
s_008um_00456_00562-1	Cluster 2
s_008um_00425_00623-1	Cluster 2
s_008um_00706_00831-1	Cluster 1
s_008um_00074_00392-1	Cluster 1
s_008um_00674_00263-1	Cluster 1
s_008um_00117_00821-1	Cluster 2
s_008um_00680_00607-1	Cluster 1
s_008um_00223_00828-1	Cluster 2
s_008um_00242_00535-1	Cluster 1
s_008um_00051_00597-1	Cluster 1
s_008um_00189_00394-1	Cluster 1
s_008um_00334_00726-1	Cluster 1
s_008um_00547_00235-1	Cluster 1
s_008um_00593_00722-1	Cluster 2
s_008um_00462_00779-1	Cluster 2
s_008um_00292_00173-1	Cluster 1
s_008um_00617_00408-1	Cluster 1
s_008um_00193_00451-1	Cluster 1
s_008um_00627_00610-1	Cluster 1
s_008um_00081_00643-1	Cluster 1
s_008um_00704_00470-1	Cluster 1
s_008um_00411_00667-1	Cluster 2
s_008um_00537_00807-1	Cluster 2
s_008um_00500_00219-1	Cluster 3
s_008um_00253_00336-1	Cluster 1
s_008um_00428_00837-1	Cluster 2
s_008um_00156_00612-1	Cluster 1
s_008um_00749_00556-1	Cluster 1
s_008um_00312_00693-1	Cluster 1
s_008um_00180_00126-1	Cluster 1
s_008um_00352_00651-1	Cluster 1
s_008um_00315_00328-1	Cluster 1
s_008um_00299_00788-1	Cluster 2
s_008um_00219_00755-1	Cluster 1
s_008um_00473_00813-1	Cluster 2
s_008um_00740_00735-1	Cluster 1
s_008um_00326_00647-1	Cluster 1
s_008um_00745_00399-1	Cluster 1
s_008um_00263_00728-1	Cluster 1
s_008um_00094_00598-1	Cluster 1
s_008um_00277_00765-1	Cluster 1
s_008um_00704_00641-1	Cluster 1
s_008um_00524_00501-1	Cluster 1
s_008um_00141_00254-1	Cluster 1
s_008um_00506_00617-1	Cluster 2
s_008um_00287_00622-1	Cluster 1
s_008um_00185_00343-1	Cluster 1
s_008um_00354_00320-1	Cluster 1
s_008um_00792_00444-1	Cluster 3
s_008um_00428_00630-1	Cluster 2
s_008um_00256_00486-1	Cluster 1
s_008um_00641_00775-1	Cluster 2
s_008um_00073_00487-1	Cluster 1
s_008um_00258_00628-1	Cluster 1
s_008um_00127_00518-1	Cluster 1
s_008um_00116_00299-1	Cluster 1
s_008um_00485_00501-1	Cluster 2
s_008um_00364_00183-1	Cluster 3
s_008um_00291_00248-1	Cluster 1
s_008um_00471_00824-1	Cluster 2
s_008um_00016_00739-1	Cluster 1
s_008um_00213_00193-1	Cluster 1
s_008um_00060_00369-1	Cluster 1
s_008um_00448_00713-1	Cluster 2
s_008um_00215_00724-1	Cluster 1
s_008um_00375_00788-1	Cluster 2
s_008um_00049_00278-1	Cluster 3
s_008um_00125_00735-1	Cluster 1
s_008um_00223_00342-1	Cluster 1
s_008um_00774_00490-1	Cluster 1
s_008um_00259_00484-1	Cluster 1
s_008um_00569_00485-1	Cluster 1
s_008um_00133_00666-1	Cluster 1
s_008um_00052_00824-1	Cluster 1
s_008um_00644_00589-1	Cluster 1
s_008um_00185_00175-1	Cluster 1
s_008um_00346_00698-1	Cluster 1
s_008um_00383_00358-1	Cluster 1
s_008um_00340_00700-1	Cluster 1
s_008um_00171_00705-1	Cluster 1
s_008um_00083_00209-1	Cluster 3
s_008um_00232_00152-1	Cluster 1
s_008um_00612_00309-1	Cluster 1
s_008um_00008_00546-1	Cluster 1
s_008um_00162_00788-1	Cluster 1
s_008um_00333_00616-1	Cluster 1
s_008um_00271_00429-1	Cluster 1
s_008um_00288_00761-1	Cluster 1
s_008um_00605_00231-1	Cluster 1
s_008um_00240_00531-1	Cluster 1
s_008um_00384_00561-1	Cluster 2
s_008um_00771_00282-1	Cluster 1
s_008um_00271_00354-1	Cluster 1
s_008um_00370_00556-1	Cluster 1
s_008um_00727_00581-1	Cluster 1
s_008um_00660_00742-1	Cluster 1
s_008um_00129_00476-1	Cluster 1
s_008um_00175_00458-1	Cluster 1
s_008um_00302_00563-1	Cluster 1
s_008um_00713_00434-1	Cluster 1
s_008um_00241_00415-1	Cluster 1
s_008um_00707_00688-1	Cluster 1
s_008um_00629_00250-1	Cluster 1
s_008um_00663_00817-1	Cluster 1
s_008um_00252_00778-1	Cluster 1
s_008um_00606_00307-1	Cluster 1
s_008um_00381_00459-1	Cluster 2
s_008um_00647_00517-1	Cluster 1
s_008um_00751_00488-1	Cluster 1
s_008um_00807_00332-1	Cluster 3
s_008um_00459_00748-1	Cluster 2
s_008um_00123_00393-1	Cluster 1
s_008um_00240_00125-1	Cluster 1
s_008um_00421_00500-1	Cluster 2
s_008um_00676_00227-1	Cluster 3
s_008um_00052_00386-1	Cluster 1
s_008um_00193_00405-1	Cluster 1
s_008um_00782_00465-1	Cluster 1
s_008um_00568_00475-1	Cluster 1
s_008um_00452_00522-1	Cluster 2
s_008um_00101_00355-1	Cluster 1
s_008um_00603_00310-1	Cluster 1
s_008um_00595_00814-1	Cluster 2
s_008um_00507_00670-1	Cluster 1
s_008um_00465_00509-1	Cluster 2
s_008um_00767_00470-1	Cluster 3
s_008um_00210_00207-1	Cluster 1
s_008um_00117_00763-1	Cluster 1
s_008um_00134_00388-1	Cluster 1
s_008um_00048_00304-1	Cluster 3
s_008um_00112_00683-1	Cluster 3
s_008um_00813_00406-1	Cluster 3
s_008um_00628_00326-1	Cluster 1
s_008um_00581_00771-1	Cluster 2
s_008um_00193_00755-1	Cluster 1
s_008um_00315_00630-1	Cluster 1
s_008um_00350_00679-1	Cluster 1
s_008um_00136_00411-1	Cluster 1
s_008um_00662_00279-1	Cluster 1
s_008um_00142_00373-1	Cluster 1
s_008um_00655_00650-1	Cluster 1
s_008um_00320_00493-1	Cluster 1
s_008um_00112_00766-1	Cluster 1
s_008um_00747_00261-1	Cluster 3
s_008um_00059_00431-1	Cluster 1
s_008um_00031_00626-1	Cluster 1
s_008um_00026_00833-1	Cluster 1
s_008um_00334_00651-1	Cluster 1
s_008um_00525_00752-1	Cluster 2
s_008um_00270_00240-1	Cluster 1
s_008um_00212_00450-1	Cluster 1
s_008um_00446_00562-1	Cluster 2
s_008um_00408_00451-1	Cluster 2
s_008um_00242_00281-1	Cluster 1
s_008um_00698_00281-1	Cluster 1
s_008um_00480_00232-1	Cluster 3
s_008um_00398_00559-1	Cluster 2
s_008um_00827_00358-1	Cluster 3
s_008um_00282_00498-1	Cluster 1
s_008um_00100_00594-1	Cluster 1
s_008um_00212_00236-1	Cluster 1
s_008um_00508_00223-1	Cluster 1
s_008um_00179_00403-1	Cluster 1
s_008um_00201_00361-1	Cluster 1
s_008um_00392_00619-1	Cluster 1
s_008um_00735_00613-1	Cluster 1
s_008um_00701_00449-1	Cluster 1
s_008um_00523_00504-1	Cluster 1
s_008um_00025_00645-1	Cluster 1
s_008um_00754_00406-1	Cluster 1
s_008um_00566_00294-1	Cluster 1
s_008um_00535_00556-1	Cluster 2
s_008um_00753_00714-1	Cluster 1
s_008um_00229_00474-1	Cluster 1
s_008um_00023_00826-1	Cluster 1
s_008um_00336_00212-1	Cluster 1
s_008um_00066_00474-1	Cluster 1
s_008um_00154_00655-1	Cluster 1
s_008um_00070_00701-1	Cluster 1
s_008um_00493_00227-1	Cluster 1
s_008um_00586_00816-1	Cluster 2
s_008um_00305_00234-1	Cluster 1
s_008um_00389_00566-1	Cluster 1
s_008um_00481_00831-1	Cluster 2
s_008um_00472_00638-1	Cluster 2
s_008um_00468_00687-1	Cluster 2
s_008um_00452_00585-1	Cluster 2
s_008um_00029_00487-1	Cluster 1
s_008um_00565_00235-1	Cluster 1
s_008um_00792_00334-1	Cluster 3
s_008um_00431_00494-1	Cluster 2
s_008um_00109_00460-1	Cluster 1
s_008um_00315_00745-1	Cluster 1
s_008um_00730_00553-1	Cluster 1
s_008um_00731_00603-1	Cluster 1
s_008um_00568_00718-1	Cluster 2
s_008um_00672_00803-1	Cluster 1
s_008um_00354_00502-1	Cluster 1
s_008um_00629_00807-1	Cluster 2
s_008um_00596_00558-1	Cluster 1
s_008um_00273_00587-1	Cluster 1
s_008um_00450_00806-1	Cluster 2
s_008um_00186_00758-1	Cluster 1
s_008um_00345_00814-1	Cluster 2
s_008um_00072_00475-1	Cluster 1
s_008um_00373_00216-1	Cluster 3
s_008um_00752_00775-1	Cluster 1
s_008um_00539_00343-1	Cluster 3
s_008um_00189_00597-1	Cluster 1
s_008um_00319_00673-1	Cluster 1
s_008um_00786_00673-1	Cluster 1
s_008um_00489_00650-1	Cluster 2
s_008um_00127_00516-1	Cluster 1
s_008um_00008_00648-1	Cluster 1
s_008um_00659_00252-1	Cluster 1
s_008um_00485_00605-1	Cluster 2
s_008um_00319_00324-1	Cluster 1
s_008um_00496_00813-1	Cluster 1
s_008um_00093_00615-1	Cluster 1
s_008um_00805_00356-1	Cluster 1
s_008um_00173_00192-1	Cluster 1
s_008um_00162_00690-1	Cluster 1
s_008um_00688_00262-1	Cluster 1
s_008um_00471_00513-1	Cluster 2
s_008um_00812_00470-1	Cluster 1
s_008um_00323_00650-1	Cluster 1
s_008um_00336_00794-1	Cluster 2
s_008um_00507_00793-1	Cluster 2
s_008um_00347_00573-1	Cluster 1
s_008um_00509_00572-1	Cluster 1
s_008um_00736_00382-1	Cluster 1
s_008um_00070_00423-1	Cluster 1
s_008um_00118_00544-1	Cluster 1
s_008um_00237_00204-1	Cluster 1
s_008um_00081_00755-1	Cluster 1
s_008um_00483_00243-1	Cluster 3
s_008um_00264_00294-1	Cluster 1
s_008um_00013_00513-1	Cluster 1
s_008um_00450_00692-1	Cluster 2
s_008um_00522_00601-1	Cluster 1
s_008um_00602_00361-1	Cluster 1
s_008um_00611_00315-1	Cluster 1
s_008um_00186_00380-1	Cluster 1
s_008um_00400_00423-1	Cluster 1
s_008um_00179_00467-1	Cluster 1
s_008um_00178_00693-1	Cluster 1
s_008um_00185_00131-1	Cluster 1
s_008um_00813_00395-1	Cluster 3
s_008um_00283_00139-1	Cluster 1
s_008um_00015_00319-1	Cluster 3
s_008um_00235_00807-1	Cluster 1
s_008um_00345_00381-1	Cluster 1
s_008um_00684_00317-1	Cluster 1
s_008um_00100_00568-1	Cluster 1
s_008um_00062_00440-1	Cluster 1
s_008um_00002_00778-1	Cluster 1
s_008um_00046_00280-1	Cluster 3
s_008um_00434_00691-1	Cluster 2
s_008um_00163_00334-1	Cluster 1
s_008um_00367_00370-1	Cluster 1
s_008um_00235_00739-1	Cluster 1
s_008um_00155_00745-1	Cluster 1
s_008um_00499_00699-1	Cluster 1
s_008um_00670_00688-1	Cluster 1
s_008um_00688_00830-1	Cluster 1
s_008um_00707_00226-1	Cluster 1
s_008um_00539_00475-1	Cluster 1
s_008um_00570_00761-1	Cluster 2
s_008um_00160_00647-1	Cluster 1
s_008um_00484_00617-1	Cluster 2
s_008um_00206_00492-1	Cluster 1
s_008um_00226_00645-1	Cluster 1
s_008um_00702_00776-1	Cluster 1
s_008um_00546_00352-1	Cluster 3
s_008um_00420_00562-1	Cluster 2
s_008um_00146_00832-1	Cluster 1
s_008um_00193_00125-1	Cluster 1
s_008um_00719_00445-1	Cluster 1
s_008um_00432_00432-1	Cluster 1
s_008um_00070_00352-1	Cluster 1
s_008um_00706_00227-1	Cluster 3
s_008um_00258_00281-1	Cluster 1
s_008um_00539_00572-1	Cluster 2
s_008um_00605_00401-1	Cluster 1
s_008um_00441_00696-1	Cluster 2
s_008um_00762_00661-1	Cluster 1
s_008um_00259_00315-1	Cluster 1
s_008um_00629_00253-1	Cluster 1
s_008um_00544_00815-1	Cluster 2
s_008um_00146_00799-1	Cluster 1
s_008um_00657_00609-1	Cluster 1
s_008um_00205_00831-1	Cluster 1
s_008um_00049_00678-1	Cluster 1
s_008um_00607_00719-1	Cluster 1
s_008um_00214_00835-1	Cluster 2
s_008um_00660_00811-1	Cluster 1
s_008um_00612_00666-1	Cluster 1
s_008um_00167_00628-1	Cluster 1
s_008um_00138_00824-1	Cluster 1
s_008um_00661_00548-1	Cluster 1
s_008um_00030_00611-1	Cluster 1
s_008um_00339_00616-1	Cluster 1
s_008um_00170_00458-1	Cluster 1
s_008um_00007_00521-1	Cluster 1
s_008um_00578_00597-1	Cluster 2
s_008um_00222_00693-1	Cluster 1
s_008um_00076_00490-1	Cluster 1
s_008um_00716_00690-1	Cluster 1
s_008um_00658_00300-1	Cluster 1
s_008um_00418_00837-1	Cluster 2
s_008um_00575_00307-1	Cluster 1
s_008um_00073_00217-1	Cluster 3
s_008um_00069_00628-1	Cluster 1
s_008um_00751_00735-1	Cluster 1
s_008um_00275_00564-1	Cluster 1
s_008um_00779_00304-1	Cluster 3
s_008um_00236_00601-1	Cluster 1
s_008um_00371_00504-1	Cluster 1
s_008um_00428_00688-1	Cluster 2
s_008um_00103_00379-1	Cluster 1
s_008um_00376_00734-1	Cluster 2
s_008um_00290_00791-1	Cluster 1
s_008um_00100_00182-1	Cluster 3
s_008um_00766_00343-1	Cluster 1
s_008um_00356_00747-1	Cluster 2
s_008um_00172_00580-1	Cluster 1
s_008um_00294_00827-1	Cluster 2
s_008um_00171_00423-1	Cluster 1
s_008um_00739_00710-1	Cluster 1
s_008um_00588_00379-1	Cluster 1
s_008um_00299_00626-1	Cluster 1
s_008um_00354_00827-1	Cluster 2
s_008um_00578_00430-1	Cluster 1
s_008um_00601_00379-1	Cluster 1
s_008um_00667_00522-1	Cluster 1
s_008um_00157_00710-1	Cluster 1
s_008um_00265_00245-1	Cluster 1
s_008um_00349_00159-1	Cluster 3
s_008um_00221_00746-1	Cluster 1
s_008um_00573_00422-1	Cluster 1
s_008um_00613_00561-1	Cluster 1
s_008um_00474_00543-1	Cluster 1
s_008um_00612_00643-1	Cluster 1
s_008um_00499_00541-1	Cluster 2
s_008um_00470_00720-1	Cluster 2
s_008um_00691_00694-1	Cluster 1
s_008um_00610_00525-1	Cluster 2
s_008um_00225_00517-1	Cluster 1
s_008um_00176_00222-1	Cluster 1
s_008um_00095_00192-1	Cluster 1
s_008um_00284_00670-1	Cluster 1
s_008um_00252_00502-1	Cluster 1
s_008um_00315_00776-1	Cluster 1
s_008um_00611_00755-1	Cluster 2
s_008um_00536_00544-1	Cluster 1
s_008um_00780_00379-1	Cluster 1
s_008um_00535_00238-1	Cluster 1
s_008um_00170_00515-1	Cluster 1
s_008um_00284_00365-1	Cluster 1
s_008um_00377_00414-1	Cluster 2
s_008um_00554_00486-1	Cluster 1
s_008um_00092_00803-1	Cluster 1
s_008um_00476_00455-1	Cluster 2
s_008um_00476_00633-1	Cluster 2
s_008um_00288_00666-1	Cluster 1
s_008um_00050_00721-1	Cluster 1
s_008um_00590_00552-1	Cluster 2
s_008um_00026_00798-1	Cluster 1
s_008um_00255_00211-1	Cluster 1
s_008um_00401_00558-1	Cluster 2
s_008um_00552_00308-1	Cluster 1
s_008um_00693_00623-1	Cluster 1
s_008um_00595_00412-1	Cluster 1
s_008um_00148_00595-1	Cluster 1
s_008um_00090_00803-1	Cluster 1
s_008um_00126_00467-1	Cluster 1
s_008um_00482_00281-1	Cluster 1
s_008um_00444_00784-1	Cluster 2
s_008um_00599_00418-1	Cluster 1
s_008um_00328_00724-1	Cluster 1
s_008um_00626_00309-1	Cluster 1
s_008um_00291_00681-1	Cluster 1
s_008um_00315_00524-1	Cluster 1
s_008um_00284_00777-1	Cluster 1
s_008um_00157_00666-1	Cluster 1
s_008um_00644_00330-1	Cluster 1
s_008um_00473_00295-1	Cluster 3
s_008um_00121_00377-1	Cluster 1
s_008um_00627_00415-1	Cluster 1
s_008um_00124_00320-1	Cluster 1
s_008um_00742_00721-1	Cluster 1
s_008um_00067_00535-1	Cluster 1
s_008um_00426_00726-1	Cluster 2
s_008um_00241_00281-1	Cluster 1
s_008um_00258_00632-1	Cluster 1
s_008um_00176_00807-1	Cluster 1
s_008um_00796_00467-1	Cluster 1
s_008um_00395_00480-1	Cluster 1
s_008um_00151_00195-1	Cluster 1
s_008um_00731_00687-1	Cluster 1
s_008um_00712_00597-1	Cluster 1
s_008um_00603_00348-1	Cluster 1
s_008um_00061_00810-1	Cluster 1
s_008um_00023_00760-1	Cluster 1
s_008um_00754_00492-1	Cluster 1
s_008um_00317_00528-1	Cluster 1
s_008um_00578_00734-1	Cluster 1
s_008um_00685_00373-1	Cluster 1
s_008um_00145_00825-1	Cluster 1
s_008um_00743_00831-1	Cluster 1
s_008um_00603_00229-1	Cluster 1
s_008um_00462_00751-1	Cluster 2
s_008um_00008_00337-1	Cluster 3
s_008um_00044_00506-1	Cluster 1
s_008um_00223_00601-1	Cluster 1
s_008um_00120_00345-1	Cluster 1
s_008um_00827_00323-1	Cluster 3
s_008um_00014_00673-1	Cluster 1
s_008um_00263_00180-1	Cluster 1
s_008um_00083_00286-1	Cluster 2
s_008um_00408_00504-1	Cluster 2
s_008um_00437_00572-1	Cluster 2
s_008um_00187_00154-1	Cluster 1
s_008um_00836_00371-1	Cluster 1
s_008um_00224_00480-1	Cluster 1
s_008um_00546_00213-1	Cluster 1
s_008um_00337_00778-1	Cluster 2
s_008um_00562_00602-1	Cluster 1
s_008um_00653_00475-1	Cluster 1
s_008um_00225_00478-1	Cluster 1
s_008um_00658_00664-1	Cluster 1
s_008um_00269_00395-1	Cluster 1
s_008um_00591_00421-1	Cluster 1
s_008um_00024_00776-1	Cluster 1
s_008um_00701_00257-1	Cluster 3
s_008um_00310_00504-1	Cluster 1
s_008um_00763_00389-1	Cluster 1
s_008um_00511_00265-1	Cluster 1
s_008um_00688_00356-1	Cluster 1
s_008um_00345_00764-1	Cluster 1
s_008um_00671_00266-1	Cluster 1
s_008um_00078_00446-1	Cluster 1
s_008um_00722_00760-1	Cluster 1
s_008um_00246_00819-1	Cluster 1
s_008um_00269_00828-1	Cluster 1
s_008um_00717_00519-1	Cluster 1
s_008um_00082_00328-1	Cluster 1
s_008um_00275_00269-1	Cluster 1
s_008um_00801_00301-1	Cluster 1
s_008um_00355_00207-1	Cluster 1
s_008um_00568_00705-1	Cluster 1
s_008um_00316_00201-1	Cluster 1
s_008um_00116_00377-1	Cluster 1
s_008um_00679_00270-1	Cluster 1
s_008um_00778_00724-1	Cluster 1
s_008um_00143_00429-1	Cluster 1
s_008um_00156_00353-1	Cluster 1
s_008um_00598_00562-1	Cluster 1
s_008um_00667_00609-1	Cluster 1
s_008um_00731_00306-1	Cluster 1
s_008um_00109_00753-1	Cluster 1
s_008um_00720_00777-1	Cluster 1
s_008um_00104_00502-1	Cluster 1
s_008um_00726_00434-1	Cluster 1
s_008um_00595_00615-1	Cluster 2
s_008um_00107_00308-1	Cluster 3
s_008um_00138_00209-1	Cluster 1
s_008um_00090_00436-1	Cluster 1
s_008um_00300_00735-1	Cluster 1
s_008um_00705_00810-1	Cluster 1
s_008um_00061_00646-1	Cluster 1
s_008um_00050_00672-1	Cluster 1
s_008um_00632_00347-1	Cluster 1
s_008um_00568_00699-1	Cluster 1
s_008um_00384_00338-1	Cluster 1
s_008um_00168_00449-1	Cluster 1
s_008um_00175_00432-1	Cluster 1
s_008um_00582_00234-1	Cluster 1
s_008um_00660_00808-1	Cluster 1
s_008um_00734_00824-1	Cluster 1
s_008um_00028_00522-1	Cluster 1
s_008um_00247_00173-1	Cluster 1
s_008um_00631_00831-1	Cluster 1
s_008um_00166_00182-1	Cluster 1
s_008um_00266_00672-1	Cluster 1
s_008um_00419_00786-1	Cluster 2
s_008um_00107_00288-1	Cluster 1
s_008um_00574_00828-1	Cluster 2
s_008um_00226_00666-1	Cluster 1
s_008um_00233_00653-1	Cluster 1
s_008um_00324_00731-1	Cluster 2
s_008um_00717_00297-1	Cluster 1
s_008um_00777_00346-1	Cluster 1
s_008um_00477_00298-1	Cluster 3
s_008um_00655_00468-1	Cluster 1
s_008um_00260_00366-1	Cluster 1
s_008um_00608_00321-1	Cluster 1
s_008um_00509_00300-1	Cluster 1
s_008um_00684_00750-1	Cluster 1
s_008um_00293_00375-1	Cluster 1
s_008um_00355_00408-1	Cluster 1
s_008um_00544_00794-1	Cluster 2
s_008um_00074_00333-1	Cluster 1
s_008um_00743_00508-1	Cluster 1
s_008um_00561_00543-1	Cluster 2
s_008um_00096_00273-1	Cluster 1
s_008um_00375_00214-1	Cluster 3
s_008um_00117_00244-1	Cluster 1
s_008um_00652_00687-1	Cluster 1
s_008um_00003_00794-1	Cluster 1
s_008um_00709_00401-1	Cluster 1
s_008um_00213_00189-1	Cluster 1
s_008um_00757_00761-1	Cluster 1
s_008um_00224_00301-1	Cluster 1
s_008um_00693_00312-1	Cluster 1
s_008um_00777_00305-1	Cluster 3
s_008um_00181_00284-1	Cluster 1
s_008um_00339_00489-1	Cluster 1
s_008um_00544_00825-1	Cluster 2
s_008um_00648_00780-1	Cluster 2
s_008um_00379_00655-1	Cluster 1
s_008um_00247_00362-1	Cluster 1
s_008um_00206_00744-1	Cluster 1
s_008um_00123_00833-1	Cluster 1
s_008um_00081_00670-1	Cluster 1
s_008um_00011_00781-1	Cluster 1
s_008um_00371_00338-1	Cluster 1
s_008um_00398_00532-1	Cluster 2
s_008um_00261_00340-1	Cluster 1
s_008um_00716_00786-1	Cluster 1
s_008um_00649_00338-1	Cluster 1
s_008um_00612_00492-1	Cluster 1
s_008um_00661_00702-1	Cluster 1
s_008um_00442_00476-1	Cluster 2
s_008um_00448_00750-1	Cluster 2
s_008um_00047_00837-1	Cluster 1
s_008um_00482_00278-1	Cluster 1
s_008um_00257_00797-1	Cluster 1
s_008um_00368_00502-1	Cluster 2
s_008um_00094_00280-1	Cluster 1
s_008um_00079_00320-1	Cluster 1
s_008um_00498_00723-1	Cluster 2
s_008um_00472_00274-1	Cluster 3
s_008um_00379_00475-1	Cluster 2
s_008um_00444_00837-1	Cluster 2
s_008um_00508_00564-1	Cluster 1
s_008um_00588_00324-1	Cluster 3
s_008um_00256_00703-1	Cluster 1
s_008um_00640_00541-1	Cluster 1
s_008um_00562_00265-1	Cluster 1
s_008um_00648_00337-1	Cluster 1
s_008um_00101_00835-1	Cluster 1
s_008um_00100_00377-1	Cluster 1
s_008um_00469_00808-1	Cluster 2
s_008um_00224_00765-1	Cluster 1
s_008um_00754_00364-1	Cluster 1
s_008um_00265_00234-1	Cluster 1
s_008um_00174_00646-1	Cluster 1
s_008um_00591_00818-1	Cluster 2
s_008um_00719_00833-1	Cluster 1
s_008um_00539_00640-1	Cluster 2
s_008um_00178_00578-1	Cluster 1
s_008um_00026_00491-1	Cluster 1
s_008um_00266_00410-1	Cluster 1
s_008um_00362_00367-1	Cluster 1
s_008um_00173_00472-1	Cluster 1
s_008um_00574_00203-1	Cluster 3
s_008um_00652_00462-1	Cluster 1
s_008um_00686_00560-1	Cluster 1
s_008um_00814_00391-1	Cluster 1
s_008um_00187_00232-1	Cluster 1
s_008um_00524_00253-1	Cluster 1
s_008um_00068_00782-1	Cluster 1
s_008um_00707_00452-1	Cluster 1
s_008um_00157_00414-1	Cluster 1
s_008um_00249_00231-1	Cluster 1
s_008um_00787_00387-1	Cluster 1
s_008um_00431_00569-1	Cluster 2
s_008um_00592_00548-1	Cluster 1
s_008um_00337_00364-1	Cluster 1
s_008um_00226_00120-1	Cluster 1
s_008um_00290_00617-1	Cluster 1
s_008um_00155_00825-1	Cluster 2
s_008um_00616_00517-1	Cluster 1
s_008um_00033_00685-1	Cluster 1
s_008um_00205_00119-1	Cluster 1
s_008um_00515_00755-1	Cluster 2
s_008um_00647_00535-1	Cluster 1
s_008um_00290_00397-1	Cluster 1
s_008um_00050_00810-1	Cluster 1
s_008um_00013_00804-1	Cluster 1
s_008um_00017_00352-1	Cluster 1
s_008um_00323_00152-1	Cluster 3
s_008um_00547_00248-1	Cluster 1
s_008um_00064_00691-1	Cluster 1
s_008um_00555_00569-1	Cluster 2
s_008um_00357_00531-1	Cluster 1
s_008um_00681_00338-1	Cluster 1
s_008um_00047_00470-1	Cluster 1
s_008um_00654_00421-1	Cluster 1
s_008um_00049_00794-1	Cluster 1
s_008um_00601_00369-1	Cluster 1
s_008um_00547_00650-1	Cluster 2
s_008um_00095_00721-1	Cluster 1
s_008um_00349_00820-1	Cluster 2
s_008um_00118_00649-1	Cluster 1
s_008um_00278_00720-1	Cluster 1
s_008um_00128_00215-1	Cluster 2
s_008um_00282_00799-1	Cluster 1
s_008um_00549_00703-1	Cluster 2
s_008um_00487_00548-1	Cluster 2
s_008um_00485_00226-1	Cluster 3
s_008um_00656_00770-1	Cluster 1
s_008um_00558_00207-1	Cluster 3
s_008um_00010_00679-1	Cluster 1
s_008um_00728_00340-1	Cluster 1
s_008um_00131_00730-1	Cluster 1
s_008um_00022_00633-1	Cluster 1
s_008um_00547_00440-1	Cluster 1
s_008um_00593_00365-1	Cluster 1
s_008um_00260_00750-1	Cluster 1
s_008um_00415_00389-1	Cluster 1
s_008um_00448_00462-1	Cluster 2
s_008um_00234_00130-1	Cluster 3
s_008um_00120_00759-1	Cluster 1
s_008um_00112_00424-1	Cluster 3
s_008um_00678_00336-1	Cluster 1
s_008um_00218_00274-1	Cluster 1
s_008um_00706_00298-1	Cluster 2
s_008um_00342_00722-1	Cluster 1
s_008um_00374_00628-1	Cluster 1
s_008um_00712_00298-1	Cluster 1
s_008um_00281_00317-1	Cluster 1
s_008um_00765_00306-1	Cluster 3
s_008um_00101_00445-1	Cluster 1
s_008um_00176_00518-1	Cluster 1
s_008um_00729_00562-1	Cluster 1
s_008um_00555_00242-1	Cluster 2
s_008um_00315_00593-1	Cluster 1
s_008um_00023_00508-1	Cluster 1
s_008um_00072_00440-1	Cluster 1
s_008um_00023_00741-1	Cluster 1
s_008um_00798_00309-1	Cluster 3
s_008um_00232_00527-1	Cluster 1
s_008um_00610_00484-1	Cluster 1
s_008um_00193_00488-1	Cluster 1
s_008um_00676_00249-1	Cluster 3
s_008um_00329_00762-1	Cluster 2
s_008um_00501_00592-1	Cluster 2
s_008um_00301_00350-1	Cluster 1
s_008um_00403_00365-1	Cluster 1
s_008um_00668_00358-1	Cluster 1
s_008um_00122_00261-1	Cluster 1
s_008um_00586_00648-1	Cluster 2
s_008um_00195_00649-1	Cluster 1
s_008um_00638_00490-1	Cluster 1
s_008um_00087_00592-1	Cluster 1
s_008um_00158_00783-1	Cluster 1
s_008um_00077_00715-1	Cluster 1
s_008um_00474_00475-1	Cluster 2
s_008um_00266_00118-1	Cluster 3
s_008um_00188_00115-1	Cluster 3
s_008um_00636_00638-1	Cluster 1
s_008um_00010_00542-1	Cluster 1
s_008um_00753_00447-1	Cluster 1
s_008um_00706_00649-1	Cluster 1
s_008um_00245_00329-1	Cluster 1
s_008um_00642_00719-1	Cluster 1
s_008um_00177_00386-1	Cluster 2
s_008um_00149_00669-1	Cluster 1
s_008um_00524_00537-1	Cluster 2
s_008um_00099_00452-1	Cluster 1
s_008um_00723_00830-1	Cluster 1
s_008um_00007_00678-1	Cluster 1
s_008um_00358_00579-1	Cluster 1
s_008um_00163_00177-1	Cluster 3
s_008um_00682_00354-1	Cluster 1
s_008um_00462_00508-1	Cluster 1
s_008um_00818_00391-1	Cluster 1
s_008um_00161_00753-1	Cluster 1
s_008um_00539_00674-1	Cluster 1
s_008um_00601_00474-1	Cluster 1
s_008um_00734_00394-1	Cluster 1
s_008um_00776_00622-1	Cluster 1
s_008um_00407_00390-1	Cluster 1
s_008um_00538_00231-1	Cluster 3
s_008um_00568_00474-1	Cluster 1
s_008um_00263_00268-1	Cluster 1
s_008um_00727_00302-1	Cluster 1
s_008um_00509_00276-1	Cluster 3
s_008um_00622_00291-1	Cluster 1
s_008um_00376_00423-1	Cluster 1
s_008um_00270_00764-1	Cluster 1
s_008um_00440_00506-1	Cluster 2
s_008um_00697_00464-1	Cluster 1
s_008um_00571_00534-1	Cluster 2
s_008um_00243_00326-1	Cluster 1
s_008um_00586_00469-1	Cluster 1
s_008um_00745_00389-1	Cluster 1
s_008um_00112_00457-1	Cluster 1
s_008um_00720_00512-1	Cluster 1
s_008um_00210_00113-1	Cluster 3
s_008um_00390_00420-1	Cluster 2
s_008um_00322_00682-1	Cluster 1
s_008um_00621_00202-1	Cluster 3
s_008um_00538_00280-1	Cluster 1
s_008um_00088_00809-1	Cluster 1
s_008um_00439_00589-1	Cluster 2
s_008um_00249_00823-1	Cluster 2
s_008um_00605_00246-1	Cluster 1
s_008um_00301_00357-1	Cluster 1
s_008um_00187_00501-1	Cluster 1
s_008um_00607_00386-1	Cluster 1
s_008um_00561_00817-1	Cluster 2
s_008um_00390_00533-1	Cluster 1
s_008um_00366_00631-1	Cluster 1
s_008um_00052_00689-1	Cluster 1
s_008um_00306_00341-1	Cluster 1
s_008um_00365_00662-1	Cluster 1
s_008um_00621_00620-1	Cluster 1
s_008um_00255_00637-1	Cluster 1
s_008um_00551_00721-1	Cluster 2
s_008um_00266_00547-1	Cluster 1
s_008um_00185_00282-1	Cluster 1
s_008um_00783_00473-1	Cluster 1
s_008um_00000_00806-1	Cluster 1
s_008um_00763_00495-1	Cluster 1
s_008um_00347_00320-1	Cluster 1
s_008um_00779_00298-1	Cluster 3
s_008um_00159_00778-1	Cluster 1
s_008um_00692_00432-1	Cluster 1
s_008um_00342_00194-1	Cluster 3
s_008um_00262_00401-1	Cluster 1
s_008um_00518_00238-1	Cluster 3
s_008um_00293_00542-1	Cluster 1
s_008um_00220_00684-1	Cluster 1
s_008um_00699_00812-1	Cluster 1
s_008um_00207_00138-1	Cluster 3
s_008um_00333_00514-1	Cluster 1
s_008um_00661_00213-1	Cluster 1
s_008um_00417_00615-1	Cluster 2
s_008um_00279_00238-1	Cluster 3
s_008um_00409_00496-1	Cluster 2
s_008um_00225_00270-1	Cluster 1
s_008um_00409_00522-1	Cluster 2
s_008um_00045_00561-1	Cluster 1
s_008um_00166_00825-1	Cluster 1
s_008um_00112_00711-1	Cluster 1
s_008um_00441_00781-1	Cluster 2
s_008um_00609_00568-1	Cluster 1
s_008um_00549_00763-1	Cluster 2
s_008um_00252_00581-1	Cluster 1
s_008um_00693_00528-1	Cluster 1
s_008um_00101_00187-1	Cluster 1
s_008um_00291_00257-1	Cluster 3
s_008um_00556_00827-1	Cluster 1
s_008um_00537_00565-1	Cluster 2
s_008um_00302_00731-1	Cluster 1
s_008um_00228_00591-1	Cluster 1
s_008um_00563_00500-1	Cluster 1
s_008um_00123_00483-1	Cluster 1
s_008um_00696_00509-1	Cluster 1
s_008um_00772_00301-1	Cluster 1
s_008um_00086_00646-1	Cluster 1
s_008um_00016_00496-1	Cluster 1
s_008um_00716_00274-1	Cluster 3
s_008um_00703_00648-1	Cluster 1
s_008um_00675_00233-1	Cluster 3
s_008um_00509_00250-1	Cluster 1
s_008um_00672_00558-1	Cluster 1
s_008um_00689_00244-1	Cluster 3
s_008um_00649_00323-1	Cluster 1
s_008um_00102_00556-1	Cluster 1
s_008um_00323_00325-1	Cluster 1
s_008um_00778_00565-1	Cluster 1
s_008um_00475_00719-1	Cluster 2
s_008um_00433_00737-1	Cluster 2
s_008um_00167_00147-1	Cluster 1
s_008um_00259_00526-1	Cluster 1
s_008um_00745_00401-1	Cluster 1
s_008um_00207_00505-1	Cluster 1
s_008um_00657_00272-1	Cluster 1
s_008um_00408_00390-1	Cluster 1
s_008um_00539_00249-1	Cluster 1
s_008um_00033_00328-1	Cluster 1
s_008um_00405_00401-1	Cluster 1
s_008um_00618_00271-1	Cluster 1
s_008um_00150_00634-1	Cluster 1
s_008um_00230_00332-1	Cluster 1
s_008um_00173_00326-1	Cluster 2
s_008um_00172_00676-1	Cluster 1
s_008um_00698_00766-1	Cluster 1
s_008um_00353_00487-1	Cluster 1
s_008um_00595_00460-1	Cluster 1
s_008um_00634_00363-1	Cluster 1
s_008um_00365_00585-1	Cluster 1
s_008um_00633_00719-1	Cluster 1
s_008um_00675_00394-1	Cluster 1
s_008um_00084_00421-1	Cluster 1
s_008um_00711_00754-1	Cluster 1
s_008um_00527_00832-1	Cluster 2
s_008um_00140_00270-1	Cluster 1
s_008um_00040_00771-1	Cluster 1
s_008um_00199_00432-1	Cluster 1
s_008um_00428_00549-1	Cluster 2
s_008um_00575_00276-1	Cluster 1
s_008um_00377_00449-1	Cluster 1
s_008um_00474_00761-1	Cluster 2
s_008um_00230_00754-1	Cluster 1
s_008um_00438_00662-1	Cluster 2
s_008um_00132_00709-1	Cluster 1
s_008um_00090_00205-1	Cluster 1
s_008um_00067_00353-1	Cluster 1
s_008um_00237_00407-1	Cluster 1
s_008um_00397_00564-1	Cluster 1
s_008um_00240_00680-1	Cluster 1
s_008um_00407_00770-1	Cluster 2
s_008um_00366_00607-1	Cluster 1
s_008um_00587_00640-1	Cluster 1
s_008um_00303_00251-1	Cluster 1
s_008um_00487_00558-1	Cluster 2
s_008um_00722_00643-1	Cluster 1
s_008um_00792_00412-1	Cluster 1
s_008um_00111_00258-1	Cluster 1
s_008um_00665_00784-1	Cluster 1
s_008um_00173_00467-1	Cluster 1
s_008um_00734_00244-1	Cluster 3
s_008um_00298_00329-1	Cluster 1
s_008um_00729_00740-1	Cluster 1
s_008um_00809_00392-1	Cluster 3
s_008um_00268_00191-1	Cluster 1
s_008um_00418_00555-1	Cluster 2
s_008um_00399_00618-1	Cluster 1
s_008um_00340_00332-1	Cluster 1
s_008um_00063_00767-1	Cluster 1
s_008um_00497_00517-1	Cluster 2
s_008um_00181_00780-1	Cluster 1
s_008um_00567_00521-1	Cluster 2
s_008um_00306_00349-1	Cluster 1
s_008um_00014_00688-1	Cluster 1
s_008um_00282_00338-1	Cluster 1
s_008um_00313_00489-1	Cluster 1
s_008um_00765_00479-1	Cluster 1
s_008um_00681_00449-1	Cluster 1
s_008um_00764_00766-1	Cluster 1
s_008um_00050_00791-1	Cluster 1
s_008um_00720_00688-1	Cluster 1
s_008um_00742_00296-1	Cluster 1
s_008um_00698_00759-1	Cluster 1
s_008um_00719_00372-1	Cluster 1
s_008um_00054_00310-1	Cluster 1
s_008um_00306_00336-1	Cluster 1
s_008um_00695_00746-1	Cluster 1
s_008um_00665_00820-1	Cluster 1
s_008um_00173_00794-1	Cluster 1
s_008um_00365_00812-1	Cluster 2
s_008um_00053_00626-1	Cluster 1
s_008um_00296_00833-1	Cluster 2
s_008um_00727_00478-1	Cluster 1
s_008um_00601_00323-1	Cluster 1
s_008um_00778_00738-1	Cluster 1
s_008um_00154_00795-1	Cluster 1
s_008um_00160_00550-1	Cluster 1
s_008um_00743_00380-1	Cluster 1
s_008um_00117_00322-1	Cluster 1
s_008um_00404_00446-1	Cluster 2
s_008um_00234_00530-1	Cluster 1
s_008um_00586_00695-1	Cluster 2
s_008um_00110_00333-1	Cluster 1
s_008um_00586_00214-1	Cluster 3
s_008um_00079_00823-1	Cluster 1
s_008um_00145_00467-1	Cluster 1
s_008um_00624_00629-1	Cluster 1
s_008um_00078_00805-1	Cluster 2
s_008um_00382_00514-1	Cluster 2
s_008um_00113_00349-1	Cluster 1
s_008um_00327_00823-1	Cluster 2
s_008um_00593_00632-1	Cluster 1
s_008um_00178_00557-1	Cluster 1
s_008um_00820_00326-1	Cluster 1
s_008um_00762_00806-1	Cluster 1
s_008um_00295_00452-1	Cluster 1
s_008um_00195_00626-1	Cluster 1
s_008um_00220_00244-1	Cluster 1
s_008um_00533_00546-1	Cluster 2
s_008um_00372_00232-1	Cluster 3
s_008um_00571_00408-1	Cluster 1
s_008um_00803_00439-1	Cluster 1
s_008um_00226_00574-1	Cluster 1
s_008um_00044_00817-1	Cluster 1
s_008um_00312_00338-1	Cluster 1
s_008um_00176_00389-1	Cluster 1
s_008um_00335_00833-1	Cluster 2
s_008um_00049_00279-1	Cluster 3
s_008um_00129_00333-1	Cluster 1
s_008um_00345_00576-1	Cluster 1
s_008um_00183_00349-1	Cluster 1
s_008um_00104_00336-1	Cluster 1
s_008um_00397_00519-1	Cluster 2
s_008um_00655_00379-1	Cluster 1
s_008um_00630_00616-1	Cluster 1
s_008um_00124_00717-1	Cluster 1
s_008um_00226_00603-1	Cluster 1
s_008um_00026_00366-1	Cluster 3
s_008um_00616_00228-1	Cluster 3
s_008um_00639_00466-1	Cluster 1
s_008um_00138_00509-1	Cluster 1
s_008um_00004_00513-1	Cluster 1
s_008um_00722_00783-1	Cluster 1
s_008um_00564_00557-1	Cluster 2
s_008um_00001_00637-1	Cluster 1
s_008um_00285_00194-1	Cluster 1
s_008um_00627_00343-1	Cluster 1
s_008um_00130_00805-1	Cluster 1
s_008um_00463_00715-1	Cluster 2
s_008um_00123_00154-1	Cluster 3
s_008um_00650_00606-1	Cluster 1
s_008um_00563_00588-1	Cluster 1
s_008um_00431_00790-1	Cluster 2
s_008um_00722_00833-1	Cluster 1
s_008um_00186_00833-1	Cluster 2
s_008um_00605_00505-1	Cluster 1
s_008um_00277_00702-1	Cluster 1
s_008um_00621_00395-1	Cluster 1
s_008um_00706_00322-1	Cluster 1
s_008um_00229_00209-1	Cluster 1
s_008um_00335_00776-1	Cluster 2
s_008um_00750_00615-1	Cluster 1
s_008um_00759_00544-1	Cluster 1
s_008um_00632_00407-1	Cluster 1
s_008um_00046_00621-1	Cluster 1
s_008um_00599_00514-1	Cluster 2
s_008um_00558_00718-1	Cluster 2
s_008um_00347_00810-1	Cluster 2
s_008um_00083_00812-1	Cluster 1
s_008um_00308_00574-1	Cluster 1
s_008um_00619_00824-1	Cluster 2
s_008um_00750_00271-1	Cluster 3
s_008um_00733_00485-1	Cluster 1
s_008um_00388_00475-1	Cluster 2
s_008um_00192_00487-1	Cluster 1
s_008um_00020_00762-1	Cluster 1
s_008um_00731_00514-1	Cluster 1
s_008um_00301_00699-1	Cluster 1
s_008um_00633_00368-1	Cluster 1
s_008um_00572_00504-1	Cluster 1
s_008um_00235_00146-1	Cluster 3
s_008um_00345_00667-1	Cluster 1
s_008um_00547_00558-1	Cluster 1
s_008um_00191_00446-1	Cluster 1
s_008um_00707_00240-1	Cluster 3
s_008um_00653_00256-1	Cluster 1
s_008um_00686_00784-1	Cluster 1
s_008um_00339_00598-1	Cluster 1
s_008um_00552_00680-1	Cluster 2
s_008um_00264_00495-1	Cluster 1
s_008um_00470_00661-1	Cluster 2
s_008um_00750_00284-1	Cluster 3
s_008um_00436_00504-1	Cluster 2
s_008um_00224_00751-1	Cluster 1
s_008um_00039_00651-1	Cluster 1
s_008um_00373_00832-1	Cluster 2
s_008um_00809_00403-1	Cluster 3
s_008um_00491_00276-1	Cluster 3
s_008um_00366_00735-1	Cluster 2
s_008um_00124_00687-1	Cluster 1
s_008um_00710_00361-1	Cluster 1
s_008um_00089_00732-1	Cluster 1
s_008um_00684_00329-1	Cluster 1
s_008um_00497_00749-1	Cluster 2
s_008um_00290_00413-1	Cluster 1
s_008um_00703_00529-1	Cluster 1
s_008um_00249_00417-1	Cluster 1
s_008um_00571_00353-1	Cluster 3
s_008um_00100_00698-1	Cluster 1
s_008um_00093_00478-1	Cluster 1
s_008um_00702_00608-1	Cluster 1
s_008um_00129_00234-1	Cluster 1
s_008um_00581_00550-1	Cluster 2
s_008um_00053_00599-1	Cluster 1
s_008um_00333_00162-1	Cluster 3
s_008um_00310_00198-1	Cluster 1
s_008um_00290_00554-1	Cluster 1
s_008um_00327_00260-1	Cluster 3
s_008um_00601_00729-1	Cluster 2
s_008um_00016_00677-1	Cluster 3
s_008um_00115_00807-1	Cluster 1
s_008um_00135_00643-1	Cluster 1
s_008um_00298_00372-1	Cluster 1
s_008um_00409_00710-1	Cluster 1
s_008um_00013_00624-1	Cluster 1
s_008um_00692_00457-1	Cluster 1
s_008um_00713_00280-1	Cluster 1
s_008um_00341_00346-1	Cluster 1
s_008um_00482_00619-1	Cluster 2
s_008um_00724_00517-1	Cluster 1
s_008um_00655_00806-1	Cluster 1
s_008um_00429_00405-1	Cluster 1
s_008um_00185_00375-1	Cluster 1
s_008um_00647_00372-1	Cluster 1
s_008um_00625_00322-1	Cluster 1
s_008um_00336_00802-1	Cluster 2
s_008um_00458_00481-1	Cluster 2
s_008um_00102_00797-1	Cluster 1
s_008um_00498_00654-1	Cluster 1
s_008um_00592_00254-1	Cluster 1
s_008um_00236_00718-1	Cluster 1
s_008um_00576_00765-1	Cluster 2
s_008um_00502_00286-1	Cluster 3
s_008um_00345_00400-1	Cluster 1
s_008um_00138_00222-1	Cluster 1
s_008um_00587_00621-1	Cluster 1
s_008um_00438_00522-1	Cluster 2
s_008um_00395_00522-1	Cluster 1
s_008um_00104_00516-1	Cluster 1
s_008um_00300_00650-1	Cluster 1
s_008um_00668_00312-1	Cluster 1
s_008um_00692_00434-1	Cluster 1
s_008um_00369_00721-1	Cluster 2
s_008um_00242_00666-1	Cluster 1
s_008um_00756_00806-1	Cluster 1
s_008um_00549_00227-1	Cluster 3
s_008um_00771_00467-1	Cluster 3
s_008um_00504_00750-1	Cluster 2
s_008um_00251_00296-1	Cluster 1
s_008um_00694_00606-1	Cluster 1
s_008um_00210_00826-1	Cluster 1
s_008um_00416_00537-1	Cluster 2
s_008um_00103_00325-1	Cluster 1
s_008um_00538_00821-1	Cluster 2
s_008um_00189_00640-1	Cluster 1
s_008um_00407_00374-1	Cluster 1
s_008um_00032_00674-1	Cluster 1
s_008um_00618_00552-1	Cluster 1
s_008um_00541_00227-1	Cluster 3
s_008um_00688_00727-1	Cluster 1
s_008um_00507_00685-1	Cluster 2
s_008um_00268_00201-1	Cluster 1
s_008um_00057_00345-1	Cluster 1
s_008um_00371_00783-1	Cluster 2
s_008um_00507_00659-1	Cluster 2
s_008um_00295_00117-1	Cluster 3
s_008um_00120_00265-1	Cluster 1
s_008um_00400_00406-1	Cluster 2
s_008um_00465_00628-1	Cluster 2
s_008um_00275_00662-1	Cluster 1
s_008um_00216_00190-1	Cluster 1
s_008um_00217_00276-1	Cluster 1
s_008um_00533_00596-1	Cluster 2
s_008um_00214_00219-1	Cluster 1
s_008um_00579_00416-1	Cluster 1
s_008um_00487_00478-1	Cluster 2
s_008um_00280_00466-1	Cluster 1
s_008um_00384_00508-1	Cluster 2
s_008um_00694_00707-1	Cluster 1
s_008um_00241_00300-1	Cluster 1
s_008um_00030_00392-1	Cluster 1
s_008um_00422_00710-1	Cluster 2
s_008um_00048_00531-1	Cluster 1
s_008um_00119_00348-1	Cluster 1
s_008um_00374_00332-1	Cluster 1
s_008um_00587_00497-1	Cluster 1
s_008um_00252_00453-1	Cluster 1
s_008um_00394_00727-1	Cluster 2
s_008um_00598_00287-1	Cluster 1
s_008um_00065_00582-1	Cluster 1
s_008um_00253_00435-1	Cluster 1
s_008um_00226_00258-1	Cluster 1
s_008um_00173_00405-1	Cluster 1
s_008um_00242_00295-1	Cluster 1
s_008um_00177_00705-1	Cluster 1
s_008um_00420_00594-1	Cluster 2
s_008um_00349_00182-1	Cluster 1
s_008um_00744_00465-1	Cluster 1
s_008um_00233_00619-1	Cluster 1
s_008um_00602_00486-1	Cluster 1
s_008um_00075_00529-1	Cluster 1
s_008um_00083_00451-1	Cluster 1
s_008um_00730_00325-1	Cluster 1
s_008um_00113_00772-1	Cluster 1
s_008um_00226_00616-1	Cluster 1
s_008um_00408_00734-1	Cluster 2
s_008um_00551_00211-1	Cluster 1
s_008um_00196_00477-1	Cluster 1
s_008um_00264_00613-1	Cluster 1
s_008um_00711_00752-1	Cluster 1
s_008um_00712_00830-1	Cluster 1
s_008um_00552_00583-1	Cluster 2
s_008um_00698_00765-1	Cluster 1
s_008um_00291_00786-1	Cluster 1
s_008um_00720_00705-1	Cluster 1
s_008um_00578_00216-1	Cluster 1
s_008um_00023_00583-1	Cluster 1
s_008um_00682_00779-1	Cluster 1
s_008um_00439_00400-1	Cluster 1
s_008um_00353_00155-1	Cluster 1
s_008um_00309_00664-1	Cluster 1
s_008um_00569_00765-1	Cluster 2
s_008um_00188_00478-1	Cluster 1
s_008um_00704_00358-1	Cluster 1
s_008um_00437_00655-1	Cluster 2
s_008um_00422_00837-1	Cluster 2
s_008um_00759_00301-1	Cluster 3
s_008um_00350_00656-1	Cluster 1
s_008um_00038_00437-1	Cluster 1
s_008um_00447_00602-1	Cluster 1
s_008um_00638_00540-1	Cluster 1
s_008um_00086_00644-1	Cluster 1
s_008um_00216_00829-1	Cluster 1
s_008um_00489_00656-1	Cluster 2
s_008um_00580_00667-1	Cluster 2
s_008um_00465_00618-1	Cluster 2
s_008um_00642_00612-1	Cluster 1
s_008um_00213_00469-1	Cluster 1
s_008um_00329_00701-1	Cluster 1
s_008um_00726_00555-1	Cluster 1
s_008um_00443_00826-1	Cluster 2
s_008um_00447_00724-1	Cluster 2
s_008um_00686_00585-1	Cluster 1
s_008um_00574_00397-1	Cluster 1
s_008um_00802_00434-1	Cluster 1
s_008um_00373_00651-1	Cluster 1
s_008um_00771_00286-1	Cluster 3
s_008um_00247_00681-1	Cluster 1
s_008um_00336_00153-1	Cluster 1
s_008um_00550_00655-1	Cluster 2
s_008um_00287_00262-1	Cluster 1
s_008um_00319_00352-1	Cluster 1
s_008um_00606_00391-1	Cluster 1
s_008um_00131_00746-1	Cluster 1
s_008um_00250_00242-1	Cluster 1
s_008um_00282_00276-1	Cluster 1
s_008um_00109_00323-1	Cluster 1
s_008um_00780_00355-1	Cluster 1
s_008um_00735_00768-1	Cluster 1
s_008um_00717_00638-1	Cluster 1
s_008um_00649_00830-1	Cluster 2
s_008um_00213_00389-1	Cluster 1
s_008um_00054_00481-1	Cluster 1
s_008um_00607_00362-1	Cluster 1
s_008um_00507_00607-1	Cluster 2
s_008um_00065_00605-1	Cluster 1
s_008um_00126_00405-1	Cluster 1
s_008um_00467_00664-1	Cluster 2
s_008um_00251_00590-1	Cluster 1
s_008um_00314_00197-1	Cluster 1
s_008um_00257_00247-1	Cluster 1
s_008um_00611_00277-1	Cluster 1
s_008um_00117_00751-1	Cluster 1
s_008um_00480_00642-1	Cluster 2
s_008um_00459_00835-1	Cluster 2
s_008um_00588_00384-1	Cluster 1
s_008um_00262_00457-1	Cluster 1
s_008um_00041_00580-1	Cluster 1
s_008um_00677_00379-1	Cluster 1
s_008um_00714_00572-1	Cluster 1
s_008um_00703_00311-1	Cluster 1
s_008um_00573_00496-1	Cluster 1
s_008um_00510_00795-1	Cluster 2
s_008um_00782_00604-1	Cluster 1
s_008um_00377_00431-1	Cluster 2
s_008um_00301_00437-1	Cluster 1
s_008um_00208_00292-1	Cluster 1
s_008um_00284_00554-1	Cluster 1
s_008um_00758_00603-1	Cluster 1
s_008um_00207_00210-1	Cluster 1
s_008um_00661_00454-1	Cluster 1
s_008um_00435_00684-1	Cluster 2
s_008um_00713_00606-1	Cluster 1
s_008um_00062_00406-1	Cluster 1
s_008um_00627_00708-1	Cluster 1
s_008um_00075_00613-1	Cluster 1
s_008um_00784_00360-1	Cluster 1
s_008um_00130_00266-1	Cluster 1
s_008um_00692_00364-1	Cluster 1
s_008um_00119_00622-1	Cluster 1
s_008um_00303_00796-1	Cluster 2
s_008um_00672_00808-1	Cluster 1
s_008um_00099_00270-1	Cluster 1
s_008um_00367_00498-1	Cluster 1
s_008um_00044_00816-1	Cluster 1
s_008um_00673_00491-1	Cluster 1
s_008um_00518_00506-1	Cluster 2
s_008um_00183_00751-1	Cluster 1
s_008um_00335_00314-1	Cluster 1
s_008um_00781_00671-1	Cluster 1
s_008um_00713_00811-1	Cluster 1
s_008um_00093_00661-1	Cluster 3
s_008um_00672_00308-1	Cluster 1
s_008um_00525_00561-1	Cluster 2
s_008um_00710_00360-1	Cluster 1
s_008um_00790_00371-1	Cluster 1
s_008um_00609_00442-1	Cluster 1
s_008um_00319_00128-1	Cluster 3
s_008um_00223_00722-1	Cluster 1
s_008um_00634_00388-1	Cluster 1
s_008um_00731_00730-1	Cluster 1
s_008um_00043_00449-1	Cluster 1
s_008um_00480_00805-1	Cluster 2
s_008um_00339_00827-1	Cluster 2
s_008um_00575_00688-1	Cluster 2
s_008um_00106_00254-1	Cluster 1
s_008um_00509_00260-1	Cluster 3
s_008um_00288_00837-1	Cluster 2
s_008um_00663_00351-1	Cluster 1
s_008um_00456_00824-1	Cluster 2
s_008um_00393_00802-1	Cluster 2
s_008um_00233_00693-1	Cluster 1
s_008um_00472_00560-1	Cluster 2
s_008um_00224_00763-1	Cluster 1
s_008um_00492_00800-1	Cluster 2
s_008um_00658_00708-1	Cluster 1
s_008um_00345_00512-1	Cluster 1
s_008um_00437_00748-1	Cluster 2
s_008um_00177_00188-1	Cluster 1
s_008um_00746_00431-1	Cluster 1
s_008um_00605_00344-1	Cluster 1
s_008um_00569_00487-1	Cluster 1
s_008um_00253_00235-1	Cluster 1
s_008um_00552_00605-1	Cluster 2
s_008um_00305_00479-1	Cluster 1
s_008um_00252_00642-1	Cluster 1
s_008um_00372_00396-1	Cluster 1
s_008um_00050_00345-1	Cluster 1
s_008um_00073_00268-1	Cluster 1
s_008um_00673_00408-1	Cluster 1
s_008um_00141_00800-1	Cluster 1
s_008um_00134_00590-1	Cluster 1
s_008um_00402_00517-1	Cluster 1
s_008um_00759_00446-1	Cluster 1
s_008um_00408_00781-1	Cluster 2
s_008um_00064_00493-1	Cluster 1
s_008um_00337_00497-1	Cluster 1
s_008um_00417_00521-1	Cluster 2
s_008um_00085_00419-1	Cluster 1
s_008um_00272_00369-1	Cluster 1
s_008um_00420_00531-1	Cluster 2
s_008um_00347_00204-1	Cluster 3
s_008um_00311_00305-1	Cluster 1
s_008um_00154_00691-1	Cluster 1
s_008um_00207_00532-1	Cluster 1
s_008um_00251_00686-1	Cluster 1
s_008um_00029_00751-1	Cluster 1
s_008um_00050_00320-1	Cluster 1
s_008um_00600_00614-1	Cluster 1
s_008um_00590_00224-1	Cluster 1
s_008um_00818_00304-1	Cluster 3
s_008um_00648_00472-1	Cluster 1
s_008um_00424_00816-1	Cluster 2
s_008um_00161_00302-1	Cluster 1
s_008um_00279_00649-1	Cluster 1
s_008um_00350_00497-1	Cluster 1
s_008um_00692_00391-1	Cluster 1
s_008um_00084_00754-1	Cluster 1
s_008um_00552_00197-1	Cluster 3
s_008um_00249_00229-1	Cluster 1
s_008um_00260_00706-1	Cluster 1
s_008um_00166_00773-1	Cluster 1
s_008um_00740_00360-1	Cluster 1
s_008um_00306_00622-1	Cluster 1
s_008um_00714_00236-1	Cluster 3
s_008um_00546_00829-1	Cluster 2
s_008um_00266_00532-1	Cluster 1
s_008um_00608_00653-1	Cluster 1
s_008um_00478_00534-1	Cluster 2
s_008um_00235_00423-1	Cluster 1
s_008um_00194_00107-1	Cluster 3
s_008um_00680_00408-1	Cluster 1
s_008um_00507_00812-1	Cluster 2
s_008um_00577_00550-1	Cluster 1
s_008um_00271_00631-1	Cluster 1
s_008um_00146_00162-1	Cluster 3
s_008um_00081_00377-1	Cluster 1
s_008um_00392_00375-1	Cluster 1
s_008um_00157_00715-1	Cluster 1
s_008um_00376_00579-1	Cluster 1
s_008um_00565_00504-1	Cluster 2
s_008um_00539_00512-1	Cluster 2
s_008um_00419_00720-1	Cluster 2
s_008um_00521_00500-1	Cluster 2
s_008um_00333_00392-1	Cluster 1
s_008um_00233_00117-1	Cluster 3
s_008um_00199_00258-1	Cluster 1
s_008um_00512_00833-1	Cluster 2
s_008um_00011_00377-1	Cluster 3
s_008um_00723_00738-1	Cluster 1
s_008um_00099_00341-1	Cluster 1
s_008um_00140_00390-1	Cluster 1
s_008um_00264_00511-1	Cluster 1
s_008um_00733_00260-1	Cluster 1
s_008um_00239_00262-1	Cluster 1
s_008um_00624_00600-1	Cluster 1
s_008um_00808_00489-1	Cluster 1
s_008um_00565_00482-1	Cluster 1
s_008um_00098_00272-1	Cluster 1
s_008um_00173_00132-1	Cluster 1
s_008um_00558_00271-1	Cluster 1
s_008um_00374_00701-1	Cluster 1
s_008um_00007_00645-1	Cluster 1
s_008um_00651_00237-1	Cluster 3
s_008um_00158_00383-1	Cluster 1
s_008um_00511_00760-1	Cluster 2
s_008um_00241_00260-1	Cluster 1
s_008um_00563_00283-1	Cluster 1
s_008um_00636_00552-1	Cluster 1
s_008um_00098_00650-1	Cluster 1
s_008um_00695_00317-1	Cluster 1
s_008um_00555_00339-1	Cluster 3
s_008um_00132_00188-1	Cluster 3
s_008um_00335_00744-1	Cluster 1
s_008um_00710_00345-1	Cluster 1
s_008um_00428_00756-1	Cluster 2
s_008um_00537_00339-1	Cluster 1
s_008um_00765_00372-1	Cluster 1
s_008um_00388_00331-1	Cluster 3
s_008um_00106_00187-1	Cluster 3
s_008um_00178_00808-1	Cluster 1
s_008um_00608_00833-1	Cluster 2
s_008um_00168_00772-1	Cluster 1
s_008um_00759_00813-1	Cluster 1
s_008um_00361_00359-1	Cluster 1
s_008um_00389_00532-1	Cluster 1
s_008um_00070_00278-1	Cluster 3
s_008um_00717_00689-1	Cluster 1
s_008um_00203_00571-1	Cluster 1
s_008um_00630_00298-1	Cluster 1
s_008um_00596_00493-1	Cluster 1
s_008um_00617_00499-1	Cluster 1
s_008um_00235_00365-1	Cluster 1
s_008um_00191_00280-1	Cluster 1
s_008um_00756_00826-1	Cluster 2
s_008um_00697_00538-1	Cluster 1
s_008um_00539_00749-1	Cluster 2
s_008um_00749_00635-1	Cluster 1
s_008um_00716_00306-1	Cluster 1
s_008um_00191_00548-1	Cluster 1
s_008um_00523_00724-1	Cluster 2
s_008um_00283_00711-1	Cluster 1
s_008um_00429_00793-1	Cluster 2
s_008um_00055_00404-1	Cluster 1
s_008um_00546_00732-1	Cluster 2
s_008um_00456_00733-1	Cluster 2
s_008um_00192_00636-1	Cluster 1
s_008um_00334_00460-1	Cluster 1
s_008um_00016_00614-1	Cluster 1
s_008um_00308_00828-1	Cluster 2
s_008um_00263_00794-1	Cluster 1
s_008um_00452_00501-1	Cluster 2
s_008um_00343_00585-1	Cluster 1
s_008um_00518_00609-1	Cluster 2
s_008um_00804_00456-1	Cluster 1
s_008um_00397_00441-1	Cluster 1
s_008um_00312_00576-1	Cluster 1
s_008um_00685_00669-1	Cluster 1
s_008um_00233_00655-1	Cluster 1
s_008um_00118_00734-1	Cluster 1
s_008um_00455_00741-1	Cluster 2
s_008um_00121_00344-1	Cluster 1
s_008um_00397_00765-1	Cluster 2
s_008um_00061_00509-1	Cluster 1
s_008um_00437_00766-1	Cluster 2
s_008um_00750_00454-1	Cluster 1
s_008um_00048_00530-1	Cluster 1
s_008um_00001_00680-1	Cluster 1
s_008um_00128_00401-1	Cluster 1
s_008um_00187_00132-1	Cluster 1
s_008um_00310_00661-1	Cluster 1
s_008um_00236_00390-1	Cluster 1
s_008um_00345_00786-1	Cluster 2
s_008um_00394_00343-1	Cluster 1
s_008um_00536_00481-1	Cluster 1
s_008um_00341_00704-1	Cluster 1
s_008um_00279_00808-1	Cluster 1
s_008um_00064_00536-1	Cluster 1
s_008um_00155_00410-1	Cluster 1
s_008um_00030_00811-1	Cluster 1
s_008um_00301_00756-1	Cluster 1
s_008um_00805_00414-1	Cluster 3
s_008um_00611_00673-1	Cluster 1
s_008um_00399_00662-1	Cluster 2
s_008um_00430_00674-1	Cluster 2
s_008um_00631_00757-1	Cluster 2
s_008um_00149_00514-1	Cluster 1
s_008um_00140_00798-1	Cluster 1
s_008um_00113_00661-1	Cluster 1
s_008um_00670_00429-1	Cluster 1
s_008um_00594_00543-1	Cluster 2
s_008um_00317_00756-1	Cluster 2
s_008um_00297_00302-1	Cluster 1
s_008um_00450_00468-1	Cluster 2
s_008um_00663_00709-1	Cluster 1
s_008um_00172_00175-1	Cluster 1
s_008um_00597_00773-1	Cluster 2
s_008um_00598_00359-1	Cluster 1
s_008um_00366_00364-1	Cluster 1
s_008um_00731_00643-1	Cluster 1
s_008um_00306_00476-1	Cluster 1
s_008um_00063_00759-1	Cluster 1
s_008um_00244_00363-1	Cluster 1
s_008um_00231_00754-1	Cluster 1
s_008um_00027_00658-1	Cluster 1
s_008um_00564_00241-1	Cluster 1
s_008um_00165_00771-1	Cluster 1
s_008um_00132_00317-1	Cluster 1
s_008um_00624_00692-1	Cluster 1
s_008um_00410_00708-1	Cluster 2
s_008um_00638_00508-1	Cluster 1
s_008um_00371_00730-1	Cluster 2
s_008um_00518_00224-1	Cluster 3
s_008um_00267_00404-1	Cluster 1
s_008um_00567_00792-1	Cluster 1
s_008um_00424_00722-1	Cluster 1
s_008um_00528_00736-1	Cluster 2
s_008um_00404_00450-1	Cluster 2
s_008um_00162_00421-1	Cluster 1
s_008um_00260_00501-1	Cluster 1
s_008um_00698_00297-1	Cluster 1
s_008um_00233_00795-1	Cluster 1
s_008um_00261_00584-1	Cluster 1
s_008um_00713_00242-1	Cluster 3
s_008um_00128_00192-1	Cluster 3
s_008um_00677_00292-1	Cluster 1
s_008um_00757_00329-1	Cluster 1
s_008um_00094_00341-1	Cluster 1
s_008um_00505_00209-1	Cluster 3
s_008um_00264_00286-1	Cluster 1
s_008um_00433_00495-1	Cluster 2
s_008um_00075_00438-1	Cluster 1
s_008um_00413_00474-1	Cluster 2
s_008um_00206_00213-1	Cluster 1
s_008um_00383_00504-1	Cluster 2
s_008um_00174_00751-1	Cluster 1
s_008um_00242_00715-1	Cluster 1
s_008um_00190_00489-1	Cluster 1
s_008um_00017_00522-1	Cluster 1
s_008um_00423_00814-1	Cluster 2
s_008um_00405_00792-1	Cluster 2
s_008um_00121_00740-1	Cluster 1
s_008um_00269_00249-1	Cluster 1
s_008um_00819_00348-1	Cluster 3
s_008um_00716_00610-1	Cluster 1
s_008um_00750_00646-1	Cluster 1
s_008um_00193_00210-1	Cluster 1
s_008um_00027_00394-1	Cluster 1
s_008um_00669_00364-1	Cluster 1
s_008um_00224_00602-1	Cluster 1
s_008um_00802_00328-1	Cluster 3
s_008um_00113_00675-1	Cluster 1
s_008um_00357_00241-1	Cluster 3
s_008um_00332_00345-1	Cluster 1
s_008um_00092_00716-1	Cluster 1
s_008um_00242_00490-1	Cluster 1
s_008um_00206_00222-1	Cluster 1
s_008um_00204_00269-1	Cluster 1
s_008um_00062_00581-1	Cluster 1
s_008um_00218_00453-1	Cluster 1
s_008um_00656_00658-1	Cluster 1
s_008um_00093_00281-1	Cluster 1
s_008um_00268_00570-1	Cluster 1
s_008um_00779_00561-1	Cluster 1
s_008um_00157_00476-1	Cluster 1
s_008um_00427_00463-1	Cluster 2
s_008um_00305_00650-1	Cluster 1
s_008um_00164_00336-1	Cluster 1
s_008um_00657_00794-1	Cluster 1
s_008um_00759_00470-1	Cluster 1
s_008um_00111_00831-1	Cluster 1
s_008um_00619_00249-1	Cluster 1
s_008um_00095_00832-1	Cluster 1
s_008um_00515_00317-1	Cluster 3
s_008um_00397_00584-1	Cluster 1
s_008um_00672_00691-1	Cluster 1
s_008um_00749_00785-1	Cluster 1
s_008um_00761_00305-1	Cluster 3
s_008um_00237_00397-1	Cluster 1
s_008um_00209_00166-1	Cluster 1
s_008um_00006_00709-1	Cluster 1
s_008um_00636_00564-1	Cluster 1
s_008um_00211_00526-1	Cluster 1
s_008um_00201_00662-1	Cluster 1
s_008um_00225_00609-1	Cluster 1
s_008um_00704_00342-1	Cluster 1
s_008um_00831_00453-1	Cluster 1
s_008um_00682_00228-1	Cluster 1
s_008um_00675_00685-1	Cluster 1
s_008um_00261_00152-1	Cluster 1
s_008um_00349_00245-1	Cluster 3
s_008um_00678_00413-1	Cluster 1
s_008um_00652_00784-1	Cluster 1
s_008um_00235_00650-1	Cluster 1
s_008um_00179_00153-1	Cluster 1
s_008um_00718_00366-1	Cluster 1
s_008um_00345_00218-1	Cluster 3
s_008um_00158_00586-1	Cluster 1
s_008um_00076_00703-1	Cluster 1
s_008um_00082_00364-1	Cluster 1
s_008um_00053_00754-1	Cluster 1
s_008um_00690_00783-1	Cluster 1
s_008um_00725_00687-1	Cluster 1
s_008um_00148_00765-1	Cluster 1
s_008um_00338_00584-1	Cluster 1
s_008um_00134_00451-1	Cluster 1
s_008um_00157_00657-1	Cluster 1
s_008um_00078_00641-1	Cluster 1
s_008um_00530_00541-1	Cluster 2
s_008um_00198_00680-1	Cluster 1
s_008um_00288_00559-1	Cluster 1
s_008um_00104_00720-1	Cluster 1
s_008um_00706_00525-1	Cluster 1
s_008um_00726_00704-1	Cluster 1
s_008um_00163_00287-1	Cluster 1
s_008um_00791_00428-1	Cluster 3
s_008um_00578_00764-1	Cluster 2
s_008um_00243_00648-1	Cluster 1
s_008um_00827_00410-1	Cluster 3
s_008um_00243_00138-1	Cluster 3
s_008um_00234_00274-1	Cluster 1
s_008um_00813_00455-1	Cluster 3
s_008um_00447_00520-1	Cluster 2
s_008um_00245_00271-1	Cluster 1
s_008um_00597_00321-1	Cluster 1
s_008um_00109_00500-1	Cluster 1
s_008um_00704_00451-1	Cluster 1
s_008um_00701_00517-1	Cluster 1
s_008um_00125_00710-1	Cluster 1
s_008um_00523_00631-1	Cluster 1
s_008um_00238_00549-1	Cluster 1
s_008um_00141_00657-1	Cluster 1
s_008um_00591_00226-1	Cluster 1
s_008um_00661_00434-1	Cluster 1
s_008um_00057_00363-1	Cluster 1
s_008um_00567_00716-1	Cluster 2
s_008um_00438_00691-1	Cluster 2
s_008um_00162_00437-1	Cluster 1
s_008um_00199_00408-1	Cluster 1
s_008um_00093_00690-1	Cluster 1
s_008um_00490_00229-1	Cluster 1
s_008um_00469_00741-1	Cluster 2
s_008um_00053_00621-1	Cluster 1
s_008um_00816_00396-1	Cluster 3
s_008um_00730_00552-1	Cluster 1
s_008um_00154_00583-1	Cluster 1
s_008um_00172_00432-1	Cluster 1
s_008um_00282_00463-1	Cluster 1
s_008um_00160_00719-1	Cluster 1
s_008um_00276_00593-1	Cluster 1
s_008um_00274_00545-1	Cluster 1
s_008um_00307_00706-1	Cluster 1
s_008um_00309_00389-1	Cluster 1
s_008um_00638_00379-1	Cluster 1
s_008um_00550_00565-1	Cluster 2
s_008um_00286_00561-1	Cluster 1
s_008um_00709_00493-1	Cluster 1
s_008um_00116_00759-1	Cluster 1
s_008um_00441_00772-1	Cluster 2
s_008um_00756_00572-1	Cluster 1
s_008um_00530_00742-1	Cluster 2
s_008um_00588_00571-1	Cluster 1
s_008um_00602_00439-1	Cluster 1
s_008um_00418_00597-1	Cluster 2
s_008um_00357_00458-1	Cluster 1
s_008um_00324_00558-1	Cluster 1
s_008um_00818_00357-1	Cluster 3
s_008um_00033_00775-1	Cluster 1
s_008um_00216_00802-1	Cluster 1
s_008um_00760_00790-1	Cluster 1
s_008um_00247_00177-1	Cluster 1
s_008um_00142_00437-1	Cluster 1
s_008um_00002_00409-1	Cluster 3
s_008um_00483_00507-1	Cluster 1
s_008um_00754_00685-1	Cluster 1
s_008um_00292_00198-1	Cluster 1
s_008um_00145_00639-1	Cluster 1
s_008um_00726_00590-1	Cluster 1
s_008um_00240_00706-1	Cluster 1
s_008um_00171_00137-1	Cluster 1
s_008um_00459_00723-1	Cluster 2
s_008um_00545_00318-1	Cluster 3
s_008um_00560_00374-1	Cluster 1
s_008um_00694_00444-1	Cluster 1
s_008um_00700_00717-1	Cluster 1
s_008um_00103_00825-1	Cluster 1
s_008um_00122_00159-1	Cluster 1
s_008um_00257_00123-1	Cluster 1
s_008um_00824_00310-1	Cluster 3
s_008um_00442_00448-1	Cluster 1
s_008um_00373_00814-1	Cluster 2
s_008um_00295_00615-1	Cluster 1
s_008um_00129_00567-1	Cluster 1
s_008um_00254_00560-1	Cluster 1
s_008um_00596_00336-1	Cluster 1
s_008um_00057_00670-1	Cluster 1
s_008um_00462_00667-1	Cluster 2
s_008um_00539_00594-1	Cluster 2
s_008um_00215_00142-1	Cluster 3
s_008um_00306_00620-1	Cluster 1
s_008um_00048_00302-1	Cluster 3
s_008um_00648_00715-1	Cluster 1
s_008um_00091_00736-1	Cluster 1
s_008um_00251_00523-1	Cluster 1
s_008um_00395_00493-1	Cluster 1
s_008um_00608_00742-1	Cluster 2
s_008um_00099_00810-1	Cluster 2
s_008um_00519_00471-1	Cluster 1
s_008um_00378_00768-1	Cluster 2
s_008um_00712_00768-1	Cluster 1
s_008um_00662_00409-1	Cluster 1
s_008um_00583_00785-1	Cluster 2
s_008um_00354_00403-1	Cluster 1
s_008um_00147_00693-1	Cluster 1
s_008um_00221_00427-1	Cluster 1
s_008um_00218_00565-1	Cluster 1
s_008um_00079_00692-1	Cluster 1
s_008um_00176_00672-1	Cluster 1
s_008um_00710_00780-1	Cluster 1
s_008um_00240_00217-1	Cluster 1
s_008um_00675_00347-1	Cluster 1
s_008um_00134_00171-1	Cluster 3
s_008um_00137_00455-1	Cluster 1
s_008um_00665_00799-1	Cluster 1
s_008um_00270_00737-1	Cluster 1
s_008um_00314_00520-1	Cluster 1
s_008um_00655_00472-1	Cluster 1
s_008um_00625_00693-1	Cluster 1
s_008um_00564_00423-1	Cluster 1
s_008um_00474_00636-1	Cluster 1
s_008um_00544_00333-1	Cluster 1
s_008um_00066_00565-1	Cluster 1
s_008um_00817_00359-1	Cluster 3
s_008um_00285_00751-1	Cluster 1
s_008um_00627_00361-1	Cluster 1
s_008um_00215_00300-1	Cluster 1
s_008um_00773_00623-1	Cluster 1
s_008um_00176_00356-1	Cluster 1
s_008um_00316_00164-1	Cluster 3
s_008um_00563_00339-1	Cluster 1
s_008um_00635_00718-1	Cluster 1
s_008um_00588_00244-1	Cluster 1
s_008um_00583_00667-1	Cluster 2
s_008um_00426_00572-1	Cluster 2
s_008um_00069_00493-1	Cluster 2
s_008um_00562_00562-1	Cluster 2
s_008um_00151_00267-1	Cluster 1
s_008um_00286_00488-1	Cluster 1
s_008um_00123_00505-1	Cluster 1
s_008um_00293_00454-1	Cluster 1
s_008um_00424_00775-1	Cluster 2
s_008um_00592_00289-1	Cluster 1
s_008um_00151_00657-1	Cluster 1
s_008um_00757_00718-1	Cluster 1
s_008um_00108_00758-1	Cluster 1
s_008um_00284_00584-1	Cluster 1
s_008um_00534_00258-1	Cluster 1
s_008um_00083_00622-1	Cluster 1
s_008um_00253_00544-1	Cluster 1
s_008um_00561_00535-1	Cluster 2
s_008um_00705_00611-1	Cluster 1
s_008um_00748_00295-1	Cluster 1
s_008um_00379_00661-1	Cluster 1
s_008um_00230_00684-1	Cluster 1
s_008um_00468_00742-1	Cluster 2
s_008um_00365_00381-1	Cluster 1
s_008um_00704_00379-1	Cluster 1
s_008um_00250_00714-1	Cluster 1
s_008um_00322_00735-1	Cluster 1
s_008um_00708_00342-1	Cluster 1
s_008um_00538_00607-1	Cluster 1
s_008um_00701_00678-1	Cluster 1
s_008um_00542_00516-1	Cluster 2
s_008um_00138_00164-1	Cluster 3
s_008um_00001_00569-1	Cluster 1
s_008um_00470_00507-1	Cluster 2
s_008um_00310_00442-1	Cluster 1
s_008um_00371_00372-1	Cluster 1
s_008um_00480_00825-1	Cluster 2
s_008um_00289_00217-1	Cluster 1
s_008um_00192_00717-1	Cluster 1
s_008um_00733_00406-1	Cluster 1
s_008um_00574_00476-1	Cluster 1
s_008um_00693_00334-1	Cluster 1
s_008um_00618_00205-1	Cluster 3
s_008um_00741_00629-1	Cluster 1
s_008um_00695_00603-1	Cluster 1
s_008um_00712_00337-1	Cluster 1
s_008um_00610_00748-1	Cluster 2
s_008um_00221_00440-1	Cluster 1
s_008um_00699_00699-1	Cluster 1
s_008um_00573_00522-1	Cluster 2
s_008um_00246_00729-1	Cluster 1
s_008um_00244_00679-1	Cluster 1
s_008um_00340_00760-1	Cluster 2
s_008um_00647_00357-1	Cluster 1
s_008um_00544_00196-1	Cluster 1
s_008um_00223_00164-1	Cluster 1
s_008um_00655_00256-1	Cluster 1
s_008um_00735_00472-1	Cluster 1
s_008um_00055_00726-1	Cluster 1
s_008um_00163_00810-1	Cluster 1
s_008um_00379_00807-1	Cluster 2
s_008um_00640_00390-1	Cluster 1
s_008um_00518_00821-1	Cluster 2
s_008um_00534_00832-1	Cluster 2
s_008um_00770_00400-1	Cluster 1
s_008um_00575_00206-1	Cluster 3
s_008um_00654_00560-1	Cluster 1
s_008um_00230_00121-1	Cluster 1
s_008um_00568_00276-1	Cluster 1
s_008um_00786_00341-1	Cluster 1
s_008um_00834_00458-1	Cluster 3
s_008um_00105_00723-1	Cluster 1
s_008um_00690_00390-1	Cluster 1
s_008um_00639_00375-1	Cluster 1
s_008um_00268_00113-1	Cluster 3
s_008um_00431_00562-1	Cluster 2
s_008um_00153_00330-1	Cluster 1
s_008um_00728_00541-1	Cluster 1
s_008um_00136_00658-1	Cluster 1
s_008um_00548_00548-1	Cluster 1
s_008um_00531_00295-1	Cluster 2
s_008um_00167_00507-1	Cluster 1
s_008um_00433_00534-1	Cluster 2
s_008um_00587_00308-1	Cluster 1
s_008um_00523_00525-1	Cluster 2
s_008um_00193_00158-1	Cluster 1
s_008um_00609_00325-1	Cluster 1
s_008um_00824_00391-1	Cluster 3
s_008um_00193_00111-1	Cluster 3
s_008um_00250_00245-1	Cluster 1
s_008um_00674_00339-1	Cluster 1
s_008um_00267_00351-1	Cluster 1
s_008um_00568_00350-1	Cluster 1
s_008um_00299_00651-1	Cluster 1
s_008um_00559_00615-1	Cluster 2
s_008um_00607_00521-1	Cluster 2
s_008um_00398_00801-1	Cluster 2
s_008um_00291_00137-1	Cluster 3
s_008um_00242_00221-1	Cluster 1
s_008um_00056_00776-1	Cluster 1
s_008um_00477_00796-1	Cluster 2
s_008um_00081_00282-1	Cluster 1
s_008um_00410_00428-1	Cluster 2
s_008um_00297_00764-1	Cluster 1
s_008um_00144_00585-1	Cluster 3
s_008um_00682_00343-1	Cluster 1
s_008um_00610_00318-1	Cluster 1
s_008um_00763_00281-1	Cluster 1
s_008um_00478_00502-1	Cluster 2
s_008um_00015_00830-1	Cluster 1
s_008um_00288_00276-1	Cluster 1
s_008um_00058_00826-1	Cluster 1
s_008um_00551_00422-1	Cluster 1
s_008um_00802_00466-1	Cluster 3
s_008um_00629_00596-1	Cluster 1
s_008um_00656_00416-1	Cluster 1
s_008um_00652_00748-1	Cluster 1
s_008um_00768_00477-1	Cluster 3
s_008um_00355_00677-1	Cluster 1
s_008um_00222_00540-1	Cluster 1
s_008um_00232_00544-1	Cluster 1
s_008um_00411_00833-1	Cluster 2
s_008um_00695_00589-1	Cluster 1
s_008um_00297_00228-1	Cluster 3
s_008um_00139_00835-1	Cluster 1
s_008um_00376_00338-1	Cluster 1
s_008um_00718_00750-1	Cluster 1
s_008um_00535_00765-1	Cluster 2
s_008um_00155_00691-1	Cluster 1
s_008um_00114_00525-1	Cluster 1
s_008um_00668_00444-1	Cluster 1
s_008um_00213_00704-1	Cluster 1
s_008um_00247_00585-1	Cluster 1
s_008um_00245_00810-1	Cluster 1
s_008um_00269_00404-1	Cluster 1
s_008um_00025_00515-1	Cluster 1
s_008um_00646_00569-1	Cluster 1
s_008um_00225_00214-1	Cluster 1
s_008um_00082_00482-1	Cluster 1
s_008um_00017_00532-1	Cluster 1
s_008um_00438_00821-1	Cluster 2
s_008um_00579_00807-1	Cluster 2
s_008um_00364_00675-1	Cluster 1
s_008um_00037_00439-1	Cluster 1
s_008um_00339_00363-1	Cluster 1
s_008um_00247_00116-1	Cluster 1
s_008um_00628_00789-1	Cluster 2
s_008um_00460_00625-1	Cluster 2
s_008um_00317_00357-1	Cluster 1
s_008um_00103_00721-1	Cluster 1
s_008um_00624_00331-1	Cluster 1
s_008um_00632_00284-1	Cluster 1
s_008um_00767_00636-1	Cluster 1
s_008um_00628_00762-1	Cluster 2
s_008um_00030_00391-1	Cluster 1
s_008um_00253_00283-1	Cluster 1
s_008um_00255_00203-1	Cluster 1
s_008um_00536_00815-1	Cluster 2
s_008um_00100_00820-1	Cluster 1
s_008um_00599_00485-1	Cluster 1
s_008um_00269_00463-1	Cluster 1
s_008um_00601_00779-1	Cluster 2
s_008um_00075_00697-1	Cluster 1
s_008um_00112_00357-1	Cluster 2
s_008um_00374_00818-1	Cluster 2
s_008um_00144_00272-1	Cluster 1
s_008um_00397_00460-1	Cluster 1
s_008um_00077_00568-1	Cluster 1
s_008um_00598_00311-1	Cluster 1
s_008um_00663_00819-1	Cluster 1
s_008um_00639_00314-1	Cluster 1
s_008um_00110_00710-1	Cluster 1
s_008um_00509_00617-1	Cluster 2
s_008um_00323_00632-1	Cluster 1
s_008um_00418_00750-1	Cluster 2
s_008um_00718_00611-1	Cluster 1
s_008um_00135_00539-1	Cluster 1
s_008um_00731_00700-1	Cluster 1
s_008um_00017_00385-1	Cluster 3
s_008um_00532_00830-1	Cluster 2
s_008um_00676_00484-1	Cluster 1
s_008um_00666_00441-1	Cluster 1
s_008um_00153_00741-1	Cluster 1
s_008um_00073_00760-1	Cluster 1
s_008um_00520_00608-1	Cluster 2
s_008um_00044_00380-1	Cluster 2
s_008um_00235_00720-1	Cluster 1
s_008um_00384_00804-1	Cluster 2
s_008um_00116_00598-1	Cluster 1
s_008um_00729_00614-1	Cluster 1
s_008um_00629_00498-1	Cluster 1
s_008um_00598_00524-1	Cluster 1
s_008um_00585_00287-1	Cluster 1
s_008um_00446_00725-1	Cluster 2
s_008um_00626_00393-1	Cluster 1
s_008um_00584_00633-1	Cluster 2
s_008um_00661_00633-1	Cluster 1
s_008um_00789_00441-1	Cluster 3
s_008um_00133_00378-1	Cluster 1
s_008um_00048_00305-1	Cluster 3
s_008um_00283_00440-1	Cluster 1
s_008um_00231_00693-1	Cluster 1
s_008um_00505_00305-1	Cluster 3
s_008um_00622_00205-1	Cluster 3
s_008um_00453_00813-1	Cluster 2
s_008um_00028_00330-1	Cluster 1
s_008um_00055_00812-1	Cluster 1
s_008um_00147_00737-1	Cluster 1
s_008um_00798_00460-1	Cluster 3
s_008um_00377_00503-1	Cluster 2
s_008um_00294_00738-1	Cluster 1
s_008um_00443_00786-1	Cluster 2
s_008um_00263_00710-1	Cluster 1
s_008um_00313_00178-1	Cluster 3
s_008um_00721_00687-1	Cluster 1
s_008um_00072_00362-1	Cluster 1
s_008um_00629_00706-1	Cluster 1
s_008um_00607_00248-1	Cluster 1
s_008um_00516_00809-1	Cluster 2
s_008um_00467_00800-1	Cluster 2
s_008um_00756_00558-1	Cluster 1
s_008um_00758_00327-1	Cluster 1
s_008um_00580_00685-1	Cluster 1
s_008um_00070_00585-1	Cluster 1
s_008um_00610_00201-1	Cluster 1
s_008um_00437_00616-1	Cluster 2
s_008um_00570_00401-1	Cluster 1
s_008um_00766_00289-1	Cluster 1
s_008um_00667_00754-1	Cluster 1
s_008um_00254_00601-1	Cluster 1
s_008um_00486_00267-1	Cluster 3
s_008um_00624_00735-1	Cluster 2
s_008um_00029_00629-1	Cluster 1
s_008um_00511_00739-1	Cluster 2
s_008um_00153_00264-1	Cluster 1
s_008um_00174_00246-1	Cluster 1
s_008um_00697_00247-1	Cluster 3
s_008um_00491_00597-1	Cluster 2
s_008um_00531_00260-1	Cluster 1
s_008um_00355_00161-1	Cluster 3
s_008um_00665_00676-1	Cluster 1
s_008um_00251_00829-1	Cluster 1
s_008um_00252_00478-1	Cluster 1
s_008um_00234_00388-1	Cluster 1
s_008um_00611_00734-1	Cluster 2
s_008um_00782_00591-1	Cluster 1
s_008um_00089_00525-1	Cluster 1
s_008um_00555_00782-1	Cluster 2
s_008um_00294_00792-1	Cluster 1
s_008um_00668_00593-1	Cluster 1
s_008um_00399_00490-1	Cluster 2
s_008um_00166_00319-1	Cluster 1
s_008um_00035_00625-1	Cluster 1
s_008um_00394_00645-1	Cluster 1
s_008um_00121_00329-1	Cluster 1
s_008um_00565_00582-1	Cluster 1
s_008um_00617_00727-1	Cluster 2
s_008um_00472_00476-1	Cluster 1
s_008um_00325_00827-1	Cluster 2
s_008um_00157_00595-1	Cluster 1
s_008um_00476_00531-1	Cluster 2
s_008um_00314_00191-1	Cluster 1
s_008um_00509_00578-1	Cluster 2
s_008um_00209_00770-1	Cluster 1
s_008um_00171_00824-1	Cluster 1
s_008um_00300_00333-1	Cluster 1
s_008um_00057_00310-1	Cluster 1
s_008um_00045_00484-1	Cluster 1
s_008um_00082_00233-1	Cluster 3
s_008um_00357_00218-1	Cluster 3
s_008um_00567_00701-1	Cluster 1
s_008um_00544_00313-1	Cluster 3
s_008um_00288_00247-1	Cluster 1
s_008um_00001_00660-1	Cluster 1
s_008um_00314_00738-1	Cluster 1
s_008um_00239_00516-1	Cluster 1
s_008um_00345_00451-1	Cluster 1
s_008um_00573_00656-1	Cluster 1
s_008um_00384_00525-1	Cluster 2
s_008um_00283_00636-1	Cluster 1
s_008um_00204_00423-1	Cluster 1
s_008um_00654_00290-1	Cluster 1
s_008um_00100_00332-1	Cluster 1
s_008um_00281_00629-1	Cluster 1
s_008um_00727_00582-1	Cluster 1
s_008um_00249_00425-1	Cluster 1
s_008um_00632_00598-1	Cluster 1
s_008um_00405_00668-1	Cluster 2
s_008um_00711_00491-1	Cluster 1
s_008um_00217_00493-1	Cluster 1
s_008um_00097_00808-1	Cluster 2
s_008um_00574_00664-1	Cluster 1
s_008um_00023_00392-1	Cluster 1
s_008um_00235_00248-1	Cluster 1
s_008um_00233_00409-1	Cluster 1
s_008um_00097_00195-1	Cluster 3
s_008um_00734_00657-1	Cluster 1
s_008um_00053_00306-1	Cluster 3
s_008um_00723_00723-1	Cluster 1
s_008um_00657_00252-1	Cluster 1
s_008um_00526_00261-1	Cluster 1
s_008um_00588_00440-1	Cluster 1
s_008um_00505_00490-1	Cluster 2
s_008um_00550_00306-1	Cluster 1
s_008um_00370_00791-1	Cluster 2
s_008um_00302_00671-1	Cluster 1
s_008um_00612_00316-1	Cluster 1
s_008um_00500_00622-1	Cluster 2
s_008um_00193_00434-1	Cluster 1
s_008um_00169_00697-1	Cluster 1
s_008um_00427_00576-1	Cluster 2
s_008um_00504_00501-1	Cluster 2
s_008um_00075_00440-1	Cluster 2
s_008um_00119_00502-1	Cluster 1
s_008um_00649_00756-1	Cluster 1
s_008um_00647_00515-1	Cluster 1
s_008um_00484_00761-1	Cluster 2
s_008um_00473_00829-1	Cluster 2
s_008um_00518_00234-1	Cluster 3
s_008um_00197_00450-1	Cluster 1
s_008um_00287_00516-1	Cluster 1
s_008um_00598_00482-1	Cluster 1
s_008um_00392_00630-1	Cluster 1
s_008um_00483_00685-1	Cluster 2
s_008um_00350_00643-1	Cluster 1
s_008um_00512_00624-1	Cluster 2
s_008um_00320_00314-1	Cluster 1
s_008um_00723_00239-1	Cluster 3
s_008um_00597_00238-1	Cluster 1
s_008um_00271_00686-1	Cluster 1
s_008um_00020_00485-1	Cluster 1
s_008um_00490_00820-1	Cluster 2
s_008um_00373_00640-1	Cluster 1
s_008um_00608_00566-1	Cluster 1
s_008um_00434_00748-1	Cluster 2
s_008um_00600_00544-1	Cluster 2
s_008um_00649_00724-1	Cluster 1
s_008um_00246_00143-1	Cluster 1
s_008um_00277_00579-1	Cluster 1
s_008um_00359_00635-1	Cluster 1
s_008um_00195_00156-1	Cluster 3
s_008um_00595_00608-1	Cluster 1
s_008um_00230_00598-1	Cluster 1
s_008um_00780_00703-1	Cluster 1
s_008um_00319_00741-1	Cluster 1
s_008um_00305_00820-1	Cluster 2
s_008um_00085_00269-1	Cluster 3
s_008um_00515_00743-1	Cluster 2
s_008um_00252_00569-1	Cluster 1
s_008um_00745_00440-1	Cluster 1
s_008um_00656_00779-1	Cluster 1
s_008um_00515_00619-1	Cluster 2
s_008um_00290_00345-1	Cluster 1
s_008um_00541_00287-1	Cluster 1
s_008um_00483_00461-1	Cluster 1
s_008um_00573_00669-1	Cluster 2
s_008um_00591_00438-1	Cluster 1
s_008um_00083_00372-1	Cluster 1
s_008um_00095_00279-1	Cluster 1
s_008um_00094_00385-1	Cluster 1
s_008um_00286_00606-1	Cluster 1
s_008um_00361_00767-1	Cluster 2
s_008um_00274_00722-1	Cluster 1
s_008um_00736_00352-1	Cluster 1
s_008um_00295_00708-1	Cluster 1
s_008um_00671_00287-1	Cluster 1
s_008um_00412_00792-1	Cluster 2
s_008um_00209_00804-1	Cluster 1
s_008um_00348_00532-1	Cluster 1
s_008um_00187_00789-1	Cluster 1
s_008um_00758_00390-1	Cluster 1
s_008um_00834_00464-1	Cluster 1
s_008um_00703_00274-1	Cluster 1
s_008um_00488_00657-1	Cluster 2
s_008um_00391_00489-1	Cluster 1
s_008um_00684_00554-1	Cluster 1
s_008um_00656_00686-1	Cluster 1
s_008um_00351_00413-1	Cluster 1
s_008um_00190_00250-1	Cluster 1
s_008um_00103_00497-1	Cluster 1
s_008um_00279_00158-1	Cluster 2
s_008um_00400_00717-1	Cluster 2
s_008um_00365_00542-1	Cluster 1
s_008um_00633_00432-1	Cluster 1
s_008um_00002_00419-1	Cluster 3
s_008um_00334_00370-1	Cluster 1
s_008um_00470_00694-1	Cluster 2
s_008um_00097_00723-1	Cluster 1
s_008um_00772_00573-1	Cluster 1
s_008um_00249_00173-1	Cluster 1
s_008um_00221_00678-1	Cluster 1
s_008um_00692_00817-1	Cluster 1
s_008um_00399_00621-1	Cluster 1
s_008um_00034_00764-1	Cluster 1
s_008um_00821_00407-1	Cluster 1
s_008um_00807_00427-1	Cluster 3
s_008um_00290_00309-1	Cluster 1
s_008um_00196_00522-1	Cluster 1
s_008um_00400_00524-1	Cluster 2
s_008um_00367_00461-1	Cluster 1
s_008um_00644_00277-1	Cluster 1
s_008um_00617_00332-1	Cluster 1
s_008um_00708_00255-1	Cluster 1
s_008um_00394_00719-1	Cluster 2
s_008um_00489_00499-1	Cluster 2
s_008um_00115_00644-1	Cluster 1
s_008um_00221_00216-1	Cluster 1
s_008um_00588_00252-1	Cluster 1
s_008um_00515_00514-1	Cluster 2
s_008um_00535_00539-1	Cluster 2
s_008um_00164_00663-1	Cluster 1
s_008um_00249_00726-1	Cluster 1
s_008um_00193_00831-1	Cluster 1
s_008um_00579_00733-1	Cluster 2
s_008um_00262_00480-1	Cluster 1
s_008um_00334_00396-1	Cluster 1
s_008um_00691_00363-1	Cluster 1
s_008um_00209_00812-1	Cluster 1
s_008um_00704_00594-1	Cluster 1
s_008um_00450_00588-1	Cluster 2
s_008um_00748_00477-1	Cluster 1
s_008um_00164_00400-1	Cluster 1
s_008um_00464_00528-1	Cluster 2
s_008um_00793_00417-1	Cluster 1
s_008um_00295_00305-1	Cluster 1
s_008um_00393_00753-1	Cluster 2
s_008um_00647_00732-1	Cluster 1
s_008um_00751_00474-1	Cluster 1
s_008um_00161_00142-1	Cluster 3
s_008um_00288_00376-1	Cluster 1
s_008um_00735_00280-1	Cluster 1
s_008um_00246_00287-1	Cluster 1
s_008um_00194_00600-1	Cluster 1
s_008um_00762_00789-1	Cluster 1
s_008um_00244_00326-1	Cluster 1
s_008um_00503_00630-1	Cluster 2
s_008um_00294_00170-1	Cluster 2
s_008um_00734_00614-1	Cluster 1
s_008um_00085_00566-1	Cluster 1
s_008um_00188_00323-1	Cluster 1
s_008um_00789_00556-1	Cluster 1
s_008um_00635_00678-1	Cluster 1
s_008um_00220_00529-1	Cluster 1
s_008um_00211_00481-1	Cluster 1
s_008um_00320_00834-1	Cluster 2
s_008um_00278_00224-1	Cluster 1
s_008um_00014_00584-1	Cluster 1
s_008um_00589_00339-1	Cluster 3
s_008um_00737_00456-1	Cluster 1
s_008um_00132_00388-1	Cluster 1
s_008um_00318_00418-1	Cluster 1
s_008um_00663_00326-1	Cluster 1
s_008um_00309_00702-1	Cluster 1
s_008um_00017_00741-1	Cluster 1
s_008um_00710_00235-1	Cluster 3
s_008um_00637_00281-1	Cluster 1
s_008um_00618_00721-1	Cluster 2
s_008um_00442_00739-1	Cluster 1
s_008um_00803_00346-1	Cluster 3
s_008um_00770_00542-1	Cluster 1
s_008um_00550_00282-1	Cluster 1
s_008um_00261_00198-1	Cluster 1
s_008um_00592_00812-1	Cluster 2
s_008um_00646_00685-1	Cluster 1
s_008um_00228_00227-1	Cluster 1
s_008um_00116_00766-1	Cluster 1
s_008um_00353_00720-1	Cluster 2
s_008um_00340_00553-1	Cluster 1
s_008um_00778_00451-1	Cluster 1
s_008um_00504_00466-1	Cluster 1
s_008um_00175_00454-1	Cluster 1
s_008um_00673_00612-1	Cluster 1
s_008um_00225_00485-1	Cluster 1
s_008um_00601_00485-1	Cluster 1
s_008um_00358_00332-1	Cluster 1
s_008um_00644_00832-1	Cluster 2
s_008um_00626_00312-1	Cluster 1
s_008um_00583_00651-1	Cluster 2
s_008um_00682_00495-1	Cluster 1
s_008um_00075_00424-1	Cluster 1
s_008um_00552_00569-1	Cluster 2
s_008um_00763_00743-1	Cluster 1
s_008um_00118_00694-1	Cluster 1
s_008um_00364_00342-1	Cluster 1
s_008um_00604_00506-1	Cluster 1
s_008um_00636_00802-1	Cluster 1
s_008um_00513_00821-1	Cluster 2
s_008um_00038_00773-1	Cluster 1
s_008um_00321_00457-1	Cluster 1
s_008um_00604_00400-1	Cluster 1
s_008um_00609_00276-1	Cluster 1
s_008um_00123_00339-1	Cluster 1
s_008um_00305_00457-1	Cluster 1
s_008um_00663_00695-1	Cluster 1
s_008um_00346_00252-1	Cluster 1
s_008um_00400_00644-1	Cluster 1
s_008um_00541_00349-1	Cluster 3
s_008um_00360_00345-1	Cluster 1
s_008um_00286_00365-1	Cluster 1
s_008um_00079_00246-1	Cluster 1
s_008um_00451_00680-1	Cluster 1
s_008um_00211_00350-1	Cluster 1
s_008um_00540_00732-1	Cluster 2
s_008um_00685_00750-1	Cluster 1
s_008um_00776_00483-1	Cluster 1
s_008um_00298_00419-1	Cluster 1
s_008um_00762_00715-1	Cluster 1
s_008um_00159_00770-1	Cluster 1
s_008um_00612_00208-1	Cluster 1
s_008um_00020_00420-1	Cluster 1
s_008um_00478_00531-1	Cluster 2
s_008um_00142_00734-1	Cluster 1
s_008um_00614_00336-1	Cluster 1
s_008um_00144_00395-1	Cluster 1
s_008um_00422_00722-1	Cluster 2
s_008um_00140_00573-1	Cluster 1
s_008um_00357_00576-1	Cluster 1
s_008um_00143_00268-1	Cluster 1
s_008um_00210_00154-1	Cluster 1
s_008um_00763_00572-1	Cluster 1
s_008um_00354_00209-1	Cluster 3
s_008um_00160_00279-1	Cluster 1
s_008um_00251_00719-1	Cluster 1
s_008um_00371_00818-1	Cluster 2
s_008um_00426_00444-1	Cluster 1
s_008um_00620_00363-1	Cluster 1
s_008um_00776_00632-1	Cluster 1
s_008um_00514_00601-1	Cluster 1
s_008um_00367_00697-1	Cluster 2
s_008um_00116_00448-1	Cluster 1
s_008um_00141_00527-1	Cluster 1
s_008um_00696_00514-1	Cluster 1
s_008um_00753_00402-1	Cluster 2
s_008um_00212_00453-1	Cluster 1
s_008um_00411_00546-1	Cluster 2
s_008um_00712_00644-1	Cluster 1
s_008um_00745_00609-1	Cluster 1
s_008um_00161_00709-1	Cluster 1
s_008um_00210_00135-1	Cluster 1
s_008um_00030_00472-1	Cluster 1
s_008um_00679_00784-1	Cluster 1
s_008um_00380_00643-1	Cluster 1
s_008um_00736_00280-1	Cluster 1
s_008um_00751_00424-1	Cluster 1
s_008um_00363_00480-1	Cluster 1
s_008um_00174_00717-1	Cluster 1
s_008um_00444_00690-1	Cluster 2
s_008um_00288_00211-1	Cluster 1
s_008um_00275_00721-1	Cluster 1
s_008um_00282_00704-1	Cluster 1
s_008um_00089_00470-1	Cluster 1
s_008um_00375_00451-1	Cluster 2
s_008um_00651_00694-1	Cluster 1
s_008um_00526_00744-1	Cluster 2
s_008um_00683_00228-1	Cluster 1
s_008um_00485_00263-1	Cluster 3
s_008um_00680_00294-1	Cluster 1
s_008um_00171_00623-1	Cluster 1
s_008um_00090_00187-1	Cluster 3
s_008um_00410_00629-1	Cluster 2
s_008um_00407_00553-1	Cluster 2
s_008um_00425_00401-1	Cluster 1
s_008um_00278_00563-1	Cluster 1
s_008um_00216_00514-1	Cluster 1
s_008um_00653_00729-1	Cluster 1
s_008um_00168_00719-1	Cluster 1
s_008um_00564_00560-1	Cluster 2
s_008um_00662_00280-1	Cluster 1
s_008um_00088_00581-1	Cluster 1
s_008um_00134_00326-1	Cluster 1
s_008um_00048_00356-1	Cluster 1
s_008um_00382_00343-1	Cluster 1
s_008um_00628_00301-1	Cluster 1
s_008um_00469_00786-1	Cluster 2
s_008um_00158_00278-1	Cluster 1
s_008um_00218_00637-1	Cluster 1
s_008um_00081_00538-1	Cluster 1
s_008um_00413_00706-1	Cluster 2
s_008um_00080_00348-1	Cluster 1
s_008um_00467_00516-1	Cluster 2
s_008um_00556_00708-1	Cluster 1
s_008um_00219_00778-1	Cluster 1
s_008um_00058_00754-1	Cluster 1
s_008um_00262_00266-1	Cluster 1
s_008um_00224_00800-1	Cluster 1
s_008um_00673_00647-1	Cluster 1
s_008um_00469_00689-1	Cluster 2
s_008um_00435_00412-1	Cluster 1
s_008um_00680_00474-1	Cluster 1
s_008um_00719_00319-1	Cluster 1
s_008um_00156_00588-1	Cluster 1
s_008um_00176_00328-1	Cluster 1
s_008um_00269_00147-1	Cluster 3
s_008um_00357_00217-1	Cluster 3
s_008um_00043_00813-1	Cluster 2
s_008um_00526_00782-1	Cluster 2
s_008um_00208_00497-1	Cluster 1
s_008um_00536_00258-1	Cluster 1
s_008um_00517_00761-1	Cluster 2
s_008um_00202_00599-1	Cluster 1
s_008um_00606_00333-1	Cluster 1
s_008um_00284_00540-1	Cluster 1
s_008um_00176_00756-1	Cluster 1
s_008um_00584_00246-1	Cluster 1
s_008um_00475_00790-1	Cluster 2
s_008um_00773_00554-1	Cluster 1
s_008um_00011_00590-1	Cluster 1
s_008um_00144_00639-1	Cluster 1
s_008um_00301_00826-1	Cluster 2
s_008um_00573_00378-1	Cluster 1
s_008um_00609_00684-1	Cluster 1
s_008um_00212_00126-1	Cluster 1
s_008um_00453_00731-1	Cluster 2
s_008um_00531_00579-1	Cluster 2
s_008um_00782_00438-1	Cluster 1
s_008um_00257_00516-1	Cluster 1
s_008um_00509_00666-1	Cluster 1
s_008um_00713_00645-1	Cluster 1
s_008um_00218_00677-1	Cluster 1
s_008um_00015_00378-1	Cluster 3
s_008um_00645_00415-1	Cluster 1
s_008um_00671_00425-1	Cluster 1
s_008um_00613_00342-1	Cluster 1
s_008um_00151_00703-1	Cluster 1
s_008um_00172_00209-1	Cluster 1
s_008um_00331_00692-1	Cluster 1
s_008um_00232_00287-1	Cluster 1
s_008um_00114_00735-1	Cluster 1
s_008um_00242_00559-1	Cluster 1
s_008um_00241_00349-1	Cluster 1
s_008um_00248_00805-1	Cluster 1
s_008um_00224_00834-1	Cluster 2
s_008um_00741_00709-1	Cluster 1
s_008um_00336_00504-1	Cluster 1
s_008um_00009_00730-1	Cluster 1
s_008um_00349_00668-1	Cluster 1
s_008um_00499_00797-1	Cluster 2
s_008um_00656_00582-1	Cluster 1
s_008um_00144_00290-1	Cluster 1
s_008um_00705_00438-1	Cluster 1
s_008um_00112_00699-1	Cluster 1
s_008um_00685_00768-1	Cluster 1
s_008um_00035_00459-1	Cluster 1
s_008um_00324_00496-1	Cluster 1
s_008um_00725_00794-1	Cluster 1
s_008um_00635_00305-1	Cluster 1
s_008um_00236_00271-1	Cluster 1
s_008um_00746_00468-1	Cluster 1
s_008um_00475_00610-1	Cluster 2
s_008um_00553_00612-1	Cluster 2
s_008um_00656_00471-1	Cluster 1
s_008um_00393_00606-1	Cluster 1
s_008um_00341_00439-1	Cluster 1
s_008um_00180_00705-1	Cluster 1
s_008um_00191_00163-1	Cluster 2
s_008um_00592_00755-1	Cluster 1
s_008um_00089_00284-1	Cluster 1
s_008um_00583_00579-1	Cluster 2
s_008um_00390_00391-1	Cluster 1
s_008um_00135_00206-1	Cluster 1
s_008um_00303_00228-1	Cluster 1
s_008um_00110_00404-1	Cluster 1
s_008um_00230_00491-1	Cluster 1
s_008um_00296_00713-1	Cluster 1
s_008um_00174_00582-1	Cluster 1
s_008um_00037_00775-1	Cluster 1
s_008um_00784_00470-1	Cluster 1
s_008um_00350_00586-1	Cluster 1
s_008um_00209_00562-1	Cluster 1
s_008um_00638_00204-1	Cluster 3
s_008um_00640_00809-1	Cluster 2
s_008um_00313_00680-1	Cluster 1
s_008um_00504_00814-1	Cluster 2
s_008um_00048_00823-1	Cluster 1
s_008um_00103_00572-1	Cluster 1
s_008um_00141_00170-1	Cluster 1
s_008um_00047_00382-1	Cluster 1
s_008um_00658_00794-1	Cluster 1
s_008um_00790_00573-1	Cluster 1
s_008um_00156_00807-1	Cluster 1
s_008um_00788_00586-1	Cluster 1
s_008um_00540_00350-1	Cluster 3
s_008um_00168_00739-1	Cluster 1
s_008um_00158_00527-1	Cluster 1
s_008um_00339_00455-1	Cluster 1
s_008um_00267_00159-1	Cluster 1
s_008um_00191_00374-1	Cluster 1
s_008um_00039_00435-1	Cluster 1
s_008um_00354_00577-1	Cluster 1
s_008um_00635_00491-1	Cluster 1
s_008um_00512_00561-1	Cluster 1
s_008um_00792_00377-1	Cluster 1
s_008um_00624_00484-1	Cluster 1
s_008um_00143_00265-1	Cluster 1
s_008um_00318_00803-1	Cluster 2
s_008um_00055_00507-1	Cluster 1
s_008um_00036_00637-1	Cluster 1
s_008um_00014_00667-1	Cluster 1
s_008um_00075_00727-1	Cluster 1
s_008um_00668_00406-1	Cluster 1
s_008um_00154_00569-1	Cluster 1
s_008um_00122_00439-1	Cluster 3
s_008um_00536_00723-1	Cluster 1
s_008um_00160_00502-1	Cluster 1
s_008um_00786_00459-1	Cluster 3
s_008um_00629_00355-1	Cluster 1
s_008um_00072_00625-1	Cluster 1
s_008um_00734_00358-1	Cluster 1
s_008um_00691_00265-1	Cluster 3
s_008um_00499_00280-1	Cluster 1
s_008um_00298_00449-1	Cluster 1
s_008um_00488_00249-1	Cluster 3
s_008um_00616_00377-1	Cluster 1
s_008um_00645_00626-1	Cluster 1
s_008um_00562_00294-1	Cluster 1
s_008um_00685_00239-1	Cluster 3
s_008um_00311_00483-1	Cluster 1
s_008um_00500_00492-1	Cluster 2
s_008um_00221_00156-1	Cluster 1
s_008um_00240_00138-1	Cluster 3
s_008um_00143_00461-1	Cluster 1
s_008um_00081_00196-1	Cluster 3
s_008um_00103_00576-1	Cluster 1
s_008um_00218_00490-1	Cluster 1
s_008um_00716_00721-1	Cluster 1
s_008um_00099_00222-1	Cluster 1
s_008um_00203_00490-1	Cluster 1
s_008um_00239_00739-1	Cluster 1
s_008um_00826_00370-1	Cluster 3
s_008um_00726_00513-1	Cluster 1
s_008um_00336_00781-1	Cluster 2
s_008um_00748_00583-1	Cluster 1
s_008um_00690_00413-1	Cluster 1
s_008um_00655_00423-1	Cluster 1
s_008um_00261_00464-1	Cluster 1
s_008um_00709_00606-1	Cluster 1
s_008um_00262_00472-1	Cluster 1
s_008um_00493_00236-1	Cluster 3
s_008um_00190_00807-1	Cluster 1
s_008um_00684_00660-1	Cluster 1
s_008um_00638_00747-1	Cluster 1
s_008um_00310_00703-1	Cluster 2
s_008um_00192_00703-1	Cluster 1
s_008um_00091_00612-1	Cluster 1
s_008um_00729_00738-1	Cluster 1
s_008um_00336_00558-1	Cluster 1
s_008um_00103_00767-1	Cluster 1
s_008um_00132_00239-1	Cluster 1
s_008um_00102_00439-1	Cluster 1
s_008um_00063_00822-1	Cluster 1
s_008um_00255_00663-1	Cluster 1
s_008um_00674_00795-1	Cluster 1
s_008um_00544_00604-1	Cluster 2
s_008um_00682_00365-1	Cluster 1
s_008um_00832_00423-1	Cluster 3
s_008um_00116_00309-1	Cluster 1
s_008um_00721_00293-1	Cluster 2
s_008um_00141_00407-1	Cluster 1
s_008um_00239_00391-1	Cluster 1
s_008um_00285_00429-1	Cluster 1
s_008um_00173_00834-1	Cluster 1
s_008um_00233_00832-1	Cluster 1
s_008um_00674_00446-1	Cluster 1
s_008um_00729_00467-1	Cluster 1
s_008um_00299_00355-1	Cluster 1
s_008um_00265_00630-1	Cluster 1
s_008um_00552_00617-1	Cluster 2
s_008um_00749_00625-1	Cluster 1
s_008um_00136_00441-1	Cluster 1
s_008um_00222_00470-1	Cluster 1
s_008um_00562_00641-1	Cluster 2
s_008um_00277_00548-1	Cluster 1
s_008um_00127_00574-1	Cluster 1
s_008um_00792_00362-1	Cluster 3
s_008um_00470_00495-1	Cluster 2
s_008um_00205_00421-1	Cluster 1
s_008um_00348_00196-1	Cluster 1
s_008um_00358_00542-1	Cluster 1
s_008um_00298_00235-1	Cluster 3
s_008um_00435_00712-1	Cluster 2
s_008um_00225_00563-1	Cluster 1
s_008um_00412_00411-1	Cluster 1
s_008um_00169_00794-1	Cluster 1
s_008um_00664_00500-1	Cluster 1
s_008um_00709_00289-1	Cluster 1
s_008um_00217_00203-1	Cluster 1
s_008um_00647_00565-1	Cluster 1
s_008um_00016_00636-1	Cluster 1
s_008um_00541_00617-1	Cluster 1
s_008um_00590_00561-1	Cluster 1
s_008um_00480_00745-1	Cluster 1
s_008um_00211_00706-1	Cluster 1
s_008um_00702_00824-1	Cluster 1
s_008um_00282_00630-1	Cluster 1
s_008um_00043_00481-1	Cluster 1
s_008um_00752_00264-1	Cluster 3
s_008um_00369_00234-1	Cluster 3
s_008um_00698_00459-1	Cluster 1
s_008um_00370_00396-1	Cluster 1
s_008um_00610_00699-1	Cluster 2
s_008um_00199_00691-1	Cluster 1
s_008um_00014_00369-1	Cluster 3
s_008um_00727_00290-1	Cluster 3
s_008um_00202_00402-1	Cluster 1
s_008um_00389_00520-1	Cluster 1
s_008um_00788_00635-1	Cluster 1
s_008um_00017_00421-1	Cluster 3
s_008um_00089_00793-1	Cluster 1
s_008um_00178_00754-1	Cluster 1
s_008um_00030_00590-1	Cluster 1
s_008um_00290_00725-1	Cluster 1
s_008um_00532_00546-1	Cluster 2
s_008um_00086_00588-1	Cluster 1
s_008um_00299_00205-1	Cluster 1
s_008um_00153_00728-1	Cluster 1
s_008um_00743_00379-1	Cluster 1
s_008um_00704_00443-1	Cluster 1
s_008um_00051_00566-1	Cluster 1
s_008um_00239_00803-1	Cluster 1
s_008um_00480_00614-1	Cluster 2
s_008um_00144_00705-1	Cluster 1
s_008um_00039_00328-1	Cluster 3
s_008um_00208_00473-1	Cluster 1
s_008um_00534_00599-1	Cluster 2
s_008um_00460_00680-1	Cluster 2
s_008um_00637_00810-1	Cluster 1
s_008um_00209_00631-1	Cluster 1
s_008um_00679_00257-1	Cluster 1
s_008um_00267_00107-1	Cluster 3
s_008um_00046_00565-1	Cluster 1
s_008um_00339_00410-1	Cluster 1
s_008um_00290_00303-1	Cluster 1
s_008um_00155_00549-1	Cluster 1
s_008um_00248_00133-1	Cluster 1
s_008um_00227_00315-1	Cluster 1
s_008um_00586_00293-1	Cluster 1
s_008um_00096_00500-1	Cluster 1
s_008um_00422_00407-1	Cluster 1
s_008um_00572_00318-1	Cluster 2
s_008um_00695_00737-1	Cluster 1
s_008um_00646_00703-1	Cluster 1
s_008um_00011_00589-1	Cluster 1
s_008um_00710_00268-1	Cluster 1
s_008um_00527_00740-1	Cluster 2
s_008um_00266_00113-1	Cluster 1
s_008um_00151_00805-1	Cluster 1
s_008um_00815_00368-1	Cluster 3
s_008um_00508_00789-1	Cluster 2
s_008um_00400_00659-1	Cluster 2
s_008um_00064_00772-1	Cluster 1
s_008um_00367_00744-1	Cluster 2
s_008um_00541_00665-1	Cluster 2
s_008um_00576_00520-1	Cluster 2
s_008um_00106_00372-1	Cluster 1
s_008um_00599_00810-1	Cluster 1
s_008um_00108_00410-1	Cluster 1
s_008um_00595_00719-1	Cluster 2
s_008um_00106_00565-1	Cluster 1
s_008um_00458_00473-1	Cluster 2
s_008um_00260_00581-1	Cluster 1
s_008um_00616_00265-1	Cluster 1
s_008um_00655_00535-1	Cluster 1
s_008um_00054_00777-1	Cluster 1
s_008um_00500_00732-1	Cluster 1
s_008um_00448_00486-1	Cluster 1
s_008um_00529_00587-1	Cluster 2
s_008um_00614_00310-1	Cluster 1
s_008um_00788_00420-1	Cluster 1
s_008um_00434_00757-1	Cluster 2
s_008um_00239_00596-1	Cluster 1
s_008um_00088_00241-1	Cluster 3
s_008um_00677_00406-1	Cluster 1
s_008um_00615_00315-1	Cluster 1
s_008um_00357_00784-1	Cluster 2
s_008um_00003_00624-1	Cluster 1
s_008um_00569_00366-1	Cluster 1
s_008um_00600_00263-1	Cluster 1
s_008um_00582_00764-1	Cluster 2
s_008um_00240_00175-1	Cluster 1
s_008um_00556_00265-1	Cluster 1
s_008um_00074_00326-1	Cluster 1
s_008um_00202_00695-1	Cluster 1
s_008um_00602_00196-1	Cluster 3
s_008um_00069_00795-1	Cluster 1
s_008um_00063_00348-1	Cluster 1
s_008um_00543_00551-1	Cluster 2
s_008um_00130_00834-1	Cluster 1
s_008um_00211_00642-1	Cluster 1
s_008um_00704_00583-1	Cluster 1
s_008um_00106_00614-1	Cluster 1
s_008um_00257_00826-1	Cluster 1
s_008um_00072_00295-1	Cluster 1
s_008um_00524_00821-1	Cluster 2
s_008um_00189_00649-1	Cluster 1
s_008um_00728_00770-1	Cluster 1
s_008um_00071_00607-1	Cluster 1
s_008um_00646_00342-1	Cluster 1
s_008um_00662_00303-1	Cluster 1
s_008um_00102_00310-1	Cluster 1
s_008um_00620_00711-1	Cluster 1
s_008um_00512_00276-1	Cluster 1
s_008um_00133_00423-1	Cluster 1
s_008um_00207_00443-1	Cluster 1
s_008um_00391_00530-1	Cluster 1
s_008um_00193_00477-1	Cluster 1
s_008um_00079_00668-1	Cluster 1
s_008um_00042_00503-1	Cluster 1
s_008um_00783_00384-1	Cluster 1
s_008um_00571_00563-1	Cluster 2
s_008um_00783_00369-1	Cluster 2
s_008um_00460_00694-1	Cluster 1
s_008um_00482_00792-1	Cluster 2
s_008um_00549_00355-1	Cluster 3
s_008um_00431_00681-1	Cluster 2
s_008um_00155_00626-1	Cluster 1
s_008um_00251_00641-1	Cluster 1
s_008um_00482_00836-1	Cluster 2
s_008um_00331_00566-1	Cluster 1
s_008um_00244_00494-1	Cluster 1
s_008um_00382_00338-1	Cluster 1
s_008um_00013_00576-1	Cluster 1
s_008um_00295_00348-1	Cluster 1
s_008um_00229_00135-1	Cluster 1
s_008um_00280_00437-1	Cluster 1
s_008um_00470_00763-1	Cluster 2
s_008um_00249_00478-1	Cluster 1
s_008um_00585_00732-1	Cluster 2
s_008um_00353_00668-1	Cluster 1
s_008um_00215_00269-1	Cluster 1
s_008um_00070_00417-1	Cluster 1
s_008um_00411_00538-1	Cluster 2
s_008um_00365_00829-1	Cluster 2
s_008um_00385_00645-1	Cluster 1
s_008um_00650_00540-1	Cluster 1
s_008um_00588_00660-1	Cluster 2
s_008um_00226_00393-1	Cluster 1
s_008um_00064_00569-1	Cluster 1
s_008um_00653_00261-1	Cluster 1
s_008um_00187_00691-1	Cluster 1
s_008um_00003_00711-1	Cluster 1
s_008um_00271_00734-1	Cluster 1
s_008um_00632_00768-1	Cluster 2
s_008um_00827_00459-1	Cluster 3
s_008um_00726_00295-1	Cluster 2
s_008um_00238_00590-1	Cluster 1
s_008um_00121_00820-1	Cluster 1
s_008um_00698_00686-1	Cluster 1
s_008um_00036_00496-1	Cluster 1
s_008um_00191_00472-1	Cluster 1
s_008um_00080_00582-1	Cluster 1
s_008um_00772_00567-1	Cluster 1
s_008um_00713_00396-1	Cluster 1
s_008um_00228_00463-1	Cluster 1
s_008um_00181_00168-1	Cluster 1
s_008um_00542_00712-1	Cluster 2
s_008um_00204_00157-1	Cluster 2
s_008um_00523_00736-1	Cluster 2
s_008um_00270_00644-1	Cluster 1
s_008um_00785_00470-1	Cluster 1
s_008um_00090_00653-1	Cluster 1
s_008um_00607_00387-1	Cluster 1
s_008um_00625_00598-1	Cluster 1
s_008um_00691_00281-1	Cluster 1
s_008um_00306_00619-1	Cluster 1
s_008um_00727_00575-1	Cluster 1
s_008um_00253_00217-1	Cluster 1
s_008um_00697_00668-1	Cluster 1
s_008um_00645_00524-1	Cluster 1
s_008um_00184_00478-1	Cluster 1
s_008um_00703_00433-1	Cluster 1
s_008um_00102_00700-1	Cluster 1
s_008um_00373_00406-1	Cluster 2
s_008um_00327_00803-1	Cluster 2
s_008um_00088_00747-1	Cluster 1
s_008um_00278_00707-1	Cluster 1
s_008um_00311_00431-1	Cluster 1
s_008um_00489_00624-1	Cluster 1
s_008um_00169_00154-1	Cluster 1
s_008um_00261_00302-1	Cluster 1
s_008um_00308_00452-1	Cluster 1
s_008um_00709_00241-1	Cluster 3
s_008um_00643_00443-1	Cluster 1
s_008um_00116_00712-1	Cluster 1
s_008um_00390_00562-1	Cluster 1
s_008um_00069_00735-1	Cluster 1
s_008um_00297_00190-1	Cluster 1
s_008um_00757_00327-1	Cluster 1
s_008um_00764_00608-1	Cluster 1
s_008um_00753_00403-1	Cluster 1
s_008um_00283_00542-1	Cluster 1
s_008um_00785_00346-1	Cluster 3
s_008um_00265_00551-1	Cluster 1
s_008um_00091_00274-1	Cluster 1
s_008um_00268_00313-1	Cluster 1
s_008um_00142_00375-1	Cluster 1
s_008um_00705_00305-1	Cluster 1
s_008um_00240_00368-1	Cluster 1
s_008um_00586_00613-1	Cluster 1
s_008um_00242_00386-1	Cluster 1
s_008um_00225_00489-1	Cluster 1
s_008um_00262_00361-1	Cluster 1
s_008um_00625_00617-1	Cluster 1
s_008um_00253_00122-1	Cluster 3
s_008um_00586_00483-1	Cluster 1
s_008um_00657_00762-1	Cluster 1
s_008um_00329_00682-1	Cluster 1
s_008um_00724_00728-1	Cluster 1
s_008um_00209_00626-1	Cluster 1
s_008um_00277_00540-1	Cluster 1
s_008um_00196_00257-1	Cluster 1
s_008um_00388_00682-1	Cluster 1
s_008um_00152_00387-1	Cluster 1
s_008um_00655_00514-1	Cluster 1
s_008um_00345_00390-1	Cluster 1
s_008um_00058_00700-1	Cluster 1
s_008um_00236_00367-1	Cluster 1
s_008um_00510_00654-1	Cluster 1
s_008um_00437_00537-1	Cluster 2
s_008um_00303_00745-1	Cluster 1
s_008um_00131_00153-1	Cluster 3
s_008um_00652_00532-1	Cluster 1
s_008um_00508_00798-1	Cluster 2
s_008um_00509_00616-1	Cluster 1
s_008um_00175_00673-1	Cluster 1
s_008um_00623_00434-1	Cluster 1
s_008um_00248_00675-1	Cluster 1
s_008um_00265_00383-1	Cluster 1
s_008um_00710_00654-1	Cluster 1
s_008um_00125_00203-1	Cluster 1
s_008um_00828_00353-1	Cluster 3
s_008um_00443_00487-1	Cluster 2
s_008um_00286_00185-1	Cluster 1
s_008um_00412_00583-1	Cluster 2
s_008um_00276_00448-1	Cluster 1
s_008um_00475_00559-1	Cluster 2
s_008um_00332_00496-1	Cluster 1
s_008um_00085_00303-1	Cluster 1
s_008um_00387_00487-1	Cluster 2
s_008um_00287_00368-1	Cluster 1
s_008um_00323_00358-1	Cluster 1
s_008um_00414_00727-1	Cluster 1
s_008um_00406_00611-1	Cluster 2
s_008um_00751_00435-1	Cluster 1
s_008um_00510_00301-1	Cluster 1
s_008um_00759_00411-1	Cluster 1
s_008um_00074_00287-1	Cluster 3
s_008um_00229_00225-1	Cluster 1
s_008um_00468_00727-1	Cluster 2
s_008um_00208_00489-1	Cluster 1
s_008um_00144_00356-1	Cluster 1
s_008um_00395_00831-1	Cluster 2
s_008um_00588_00552-1	Cluster 2
s_008um_00169_00400-1	Cluster 1
s_008um_00259_00259-1	Cluster 1
s_008um_00619_00425-1	Cluster 1
s_008um_00454_00738-1	Cluster 2
s_008um_00094_00394-1	Cluster 1
s_008um_00094_00230-1	Cluster 1
s_008um_00650_00255-1	Cluster 1
s_008um_00705_00690-1	Cluster 1
s_008um_00266_00165-1	Cluster 1
s_008um_00310_00463-1	Cluster 1
s_008um_00702_00657-1	Cluster 1
s_008um_00244_00657-1	Cluster 1
s_008um_00362_00496-1	Cluster 1
s_008um_00201_00616-1	Cluster 1
s_008um_00065_00769-1	Cluster 1
s_008um_00323_00599-1	Cluster 1
s_008um_00201_00330-1	Cluster 1
s_008um_00734_00405-1	Cluster 1
s_008um_00771_00645-1	Cluster 1
s_008um_00783_00660-1	Cluster 1
s_008um_00005_00406-1	Cluster 3
s_008um_00182_00662-1	Cluster 1
s_008um_00552_00695-1	Cluster 1
s_008um_00611_00342-1	Cluster 1
s_008um_00438_00520-1	Cluster 2
s_008um_00787_00449-1	Cluster 1
s_008um_00317_00600-1	Cluster 1
s_008um_00212_00711-1	Cluster 1
s_008um_00785_00415-1	Cluster 2
s_008um_00275_00147-1	Cluster 3
s_008um_00445_00762-1	Cluster 1
s_008um_00043_00773-1	Cluster 1
s_008um_00165_00824-1	Cluster 1
s_008um_00716_00288-1	Cluster 1
s_008um_00212_00783-1	Cluster 1
s_008um_00487_00299-1	Cluster 3
s_008um_00749_00632-1	Cluster 1
s_008um_00095_00779-1	Cluster 1
s_008um_00749_00435-1	Cluster 1
s_008um_00215_00237-1	Cluster 1
s_008um_00677_00619-1	Cluster 1
s_008um_00520_00531-1	Cluster 2
s_008um_00737_00374-1	Cluster 1
s_008um_00677_00458-1	Cluster 1
s_008um_00200_00154-1	Cluster 1
s_008um_00678_00253-1	Cluster 1
s_008um_00091_00363-1	Cluster 1
s_008um_00207_00788-1	Cluster 1
s_008um_00530_00263-1	Cluster 1
s_008um_00726_00257-1	Cluster 1
s_008um_00079_00822-1	Cluster 1
s_008um_00469_00833-1	Cluster 2
s_008um_00091_00395-1	Cluster 1
s_008um_00604_00495-1	Cluster 1
s_008um_00203_00723-1	Cluster 1
s_008um_00442_00637-1	Cluster 2
s_008um_00439_00508-1	Cluster 2
s_008um_00335_00368-1	Cluster 1
s_008um_00677_00562-1	Cluster 1
s_008um_00467_00532-1	Cluster 2
s_008um_00656_00468-1	Cluster 1
s_008um_00767_00588-1	Cluster 1
s_008um_00638_00497-1	Cluster 1
s_008um_00429_00618-1	Cluster 2
s_008um_00265_00261-1	Cluster 1
s_008um_00234_00136-1	Cluster 1
s_008um_00654_00563-1	Cluster 1
s_008um_00086_00617-1	Cluster 1
s_008um_00267_00699-1	Cluster 1
s_008um_00773_00724-1	Cluster 1
s_008um_00571_00616-1	Cluster 1
s_008um_00059_00422-1	Cluster 1
s_008um_00217_00260-1	Cluster 1
s_008um_00299_00819-1	Cluster 2
s_008um_00600_00337-1	Cluster 1
s_008um_00307_00255-1	Cluster 3
s_008um_00666_00596-1	Cluster 1
s_008um_00764_00382-1	Cluster 1
s_008um_00546_00619-1	Cluster 1
s_008um_00157_00135-1	Cluster 3
s_008um_00411_00515-1	Cluster 2
s_008um_00748_00716-1	Cluster 1
s_008um_00437_00542-1	Cluster 2
s_008um_00717_00509-1	Cluster 1
s_008um_00247_00545-1	Cluster 1
s_008um_00033_00792-1	Cluster 1
s_008um_00336_00244-1	Cluster 1
s_008um_00257_00695-1	Cluster 1
s_008um_00448_00616-1	Cluster 1
s_008um_00053_00291-1	Cluster 1
s_008um_00437_00463-1	Cluster 2
s_008um_00752_00664-1	Cluster 1
s_008um_00100_00784-1	Cluster 1
s_008um_00409_00523-1	Cluster 2
s_008um_00706_00516-1	Cluster 1
s_008um_00541_00771-1	Cluster 2
s_008um_00482_00752-1	Cluster 2
s_008um_00234_00153-1	Cluster 1
s_008um_00225_00603-1	Cluster 1
s_008um_00282_00148-1	Cluster 1
s_008um_00389_00730-1	Cluster 2
s_008um_00184_00436-1	Cluster 1
s_008um_00495_00291-1	Cluster 3
s_008um_00595_00484-1	Cluster 1
s_008um_00521_00253-1	Cluster 1
s_008um_00413_00498-1	Cluster 2
s_008um_00238_00428-1	Cluster 1
s_008um_00204_00733-1	Cluster 1
s_008um_00219_00672-1	Cluster 1
s_008um_00470_00776-1	Cluster 2
s_008um_00062_00704-1	Cluster 1
s_008um_00511_00721-1	Cluster 2
s_008um_00154_00259-1	Cluster 1
s_008um_00735_00398-1	Cluster 1
s_008um_00263_00523-1	Cluster 1
s_008um_00772_00498-1	Cluster 1
s_008um_00299_00555-1	Cluster 1
s_008um_00000_00704-1	Cluster 1
s_008um_00121_00453-1	Cluster 1
s_008um_00661_00318-1	Cluster 1
s_008um_00042_00446-1	Cluster 1
s_008um_00103_00179-1	Cluster 1
s_008um_00540_00262-1	Cluster 1
s_008um_00085_00668-1	Cluster 1
s_008um_00433_00402-1	Cluster 1
s_008um_00810_00464-1	Cluster 3
s_008um_00252_00705-1	Cluster 1
s_008um_00086_00422-1	Cluster 1
s_008um_00570_00624-1	Cluster 2
s_008um_00827_00427-1	Cluster 3
s_008um_00221_00591-1	Cluster 1
s_008um_00056_00540-1	Cluster 1
s_008um_00449_00628-1	Cluster 1
s_008um_00185_00346-1	Cluster 1
s_008um_00551_00434-1	Cluster 1
s_008um_00658_00279-1	Cluster 2
s_008um_00525_00659-1	Cluster 1
s_008um_00212_00233-1	Cluster 1
s_008um_00736_00803-1	Cluster 1
s_008um_00091_00441-1	Cluster 1
s_008um_00123_00758-1	Cluster 1
s_008um_00152_00160-1	Cluster 3
s_008um_00723_00543-1	Cluster 1
s_008um_00445_00497-1	Cluster 1
s_008um_00612_00381-1	Cluster 1
s_008um_00456_00702-1	Cluster 2
s_008um_00255_00163-1	Cluster 1
s_008um_00392_00482-1	Cluster 1
s_008um_00501_00731-1	Cluster 2
s_008um_00104_00253-1	Cluster 1
s_008um_00099_00823-1	Cluster 1
s_008um_00770_00305-1	Cluster 3
s_008um_00147_00783-1	Cluster 1
s_008um_00571_00781-1	Cluster 2
s_008um_00123_00526-1	Cluster 1
s_008um_00147_00553-1	Cluster 1
s_008um_00771_00555-1	Cluster 1
s_008um_00563_00673-1	Cluster 1
s_008um_00675_00352-1	Cluster 1
s_008um_00560_00536-1	Cluster 2
s_008um_00254_00426-1	Cluster 1
s_008um_00757_00726-1	Cluster 1
s_008um_00784_00297-1	Cluster 1
s_008um_00665_00388-1	Cluster 1
s_008um_00526_00813-1	Cluster 2
s_008um_00059_00680-1	Cluster 1
s_008um_00211_00147-1	Cluster 1
s_008um_00017_00803-1	Cluster 1
s_008um_00767_00509-1	Cluster 1
s_008um_00170_00603-1	Cluster 1
s_008um_00547_00524-1	Cluster 2
s_008um_00698_00269-1	Cluster 3
s_008um_00763_00312-1	Cluster 1
s_008um_00087_00270-1	Cluster 3
s_008um_00037_00799-1	Cluster 1
s_008um_00120_00718-1	Cluster 1
s_008um_00000_00729-1	Cluster 1
s_008um_00822_00428-1	Cluster 3
s_008um_00087_00329-1	Cluster 1
s_008um_00223_00335-1	Cluster 1
s_008um_00282_00179-1	Cluster 1
s_008um_00318_00728-1	Cluster 1
s_008um_00346_00379-1	Cluster 1
s_008um_00687_00228-1	Cluster 1
s_008um_00407_00755-1	Cluster 2
s_008um_00632_00237-1	Cluster 1
s_008um_00422_00454-1	Cluster 2
s_008um_00192_00311-1	Cluster 1
s_008um_00177_00603-1	Cluster 1
s_008um_00641_00813-1	Cluster 2
s_008um_00094_00348-1	Cluster 1
s_008um_00007_00614-1	Cluster 1
s_008um_00488_00484-1	Cluster 2
s_008um_00323_00678-1	Cluster 1
s_008um_00676_00689-1	Cluster 1
s_008um_00165_00630-1	Cluster 1
s_008um_00165_00474-1	Cluster 1
s_008um_00747_00413-1	Cluster 1
s_008um_00521_00274-1	Cluster 1
s_008um_00265_00675-1	Cluster 1
s_008um_00162_00744-1	Cluster 1
s_008um_00555_00791-1	Cluster 2
s_008um_00171_00476-1	Cluster 1
s_008um_00519_00658-1	Cluster 2
s_008um_00434_00645-1	Cluster 2
s_008um_00363_00827-1	Cluster 2
s_008um_00499_00734-1	Cluster 2
s_008um_00096_00190-1	Cluster 1
s_008um_00625_00786-1	Cluster 2
s_008um_00635_00822-1	Cluster 1
s_008um_00249_00806-1	Cluster 1
s_008um_00498_00824-1	Cluster 2
s_008um_00711_00559-1	Cluster 1
s_008um_00412_00389-1	Cluster 1
s_008um_00267_00776-1	Cluster 1
s_008um_00667_00627-1	Cluster 1
s_008um_00583_00216-1	Cluster 3
s_008um_00139_00564-1	Cluster 1
s_008um_00104_00732-1	Cluster 1
s_008um_00232_00709-1	Cluster 1
s_008um_00164_00779-1	Cluster 1
s_008um_00475_00280-1	Cluster 3
s_008um_00470_00657-1	Cluster 2
s_008um_00095_00447-1	Cluster 1
s_008um_00438_00630-1	Cluster 2
s_008um_00688_00750-1	Cluster 1
s_008um_00817_00430-1	Cluster 3
s_008um_00532_00313-1	Cluster 3
s_008um_00280_00130-1	Cluster 3
s_008um_00755_00369-1	Cluster 1
s_008um_00727_00344-1	Cluster 1
s_008um_00239_00216-1	Cluster 1
s_008um_00683_00416-1	Cluster 1
s_008um_00042_00701-1	Cluster 1
s_008um_00637_00388-1	Cluster 1
s_008um_00741_00532-1	Cluster 1
s_008um_00277_00500-1	Cluster 1
s_008um_00066_00445-1	Cluster 1
s_008um_00358_00367-1	Cluster 1
s_008um_00333_00558-1	Cluster 1
s_008um_00708_00695-1	Cluster 1
s_008um_00526_00639-1	Cluster 2
s_008um_00747_00433-1	Cluster 1
s_008um_00199_00676-1	Cluster 1
s_008um_00346_00348-1	Cluster 1
s_008um_00612_00645-1	Cluster 1
s_008um_00350_00525-1	Cluster 1
s_008um_00754_00325-1	Cluster 1
s_008um_00700_00246-1	Cluster 3
s_008um_00725_00615-1	Cluster 1
s_008um_00550_00665-1	Cluster 2
s_008um_00658_00825-1	Cluster 1
s_008um_00655_00312-1	Cluster 1
s_008um_00308_00477-1	Cluster 1
s_008um_00737_00723-1	Cluster 1
s_008um_00529_00810-1	Cluster 2
s_008um_00124_00365-1	Cluster 1
s_008um_00376_00739-1	Cluster 2
s_008um_00490_00667-1	Cluster 2
s_008um_00382_00525-1	Cluster 2
s_008um_00063_00653-1	Cluster 1
s_008um_00815_00443-1	Cluster 3
s_008um_00571_00688-1	Cluster 2
s_008um_00624_00509-1	Cluster 1
s_008um_00462_00513-1	Cluster 2
s_008um_00614_00447-1	Cluster 1
s_008um_00372_00581-1	Cluster 1
s_008um_00661_00708-1	Cluster 1
s_008um_00235_00773-1	Cluster 1
s_008um_00554_00263-1	Cluster 1
s_008um_00166_00618-1	Cluster 1
s_008um_00006_00468-1	Cluster 1
s_008um_00585_00395-1	Cluster 1
s_008um_00582_00394-1	Cluster 1
s_008um_00611_00475-1	Cluster 1
s_008um_00750_00745-1	Cluster 1
s_008um_00464_00521-1	Cluster 2
s_008um_00050_00481-1	Cluster 1
s_008um_00766_00792-1	Cluster 1
s_008um_00114_00587-1	Cluster 1
s_008um_00583_00301-1	Cluster 1
s_008um_00427_00378-1	Cluster 3
s_008um_00183_00661-1	Cluster 1
s_008um_00687_00349-1	Cluster 1
s_008um_00248_00194-1	Cluster 1
s_008um_00403_00508-1	Cluster 1
s_008um_00199_00538-1	Cluster 1
s_008um_00540_00759-1	Cluster 2
s_008um_00466_00663-1	Cluster 2
s_008um_00714_00611-1	Cluster 1
s_008um_00751_00828-1	Cluster 1
s_008um_00702_00317-1	Cluster 1
s_008um_00724_00382-1	Cluster 1
s_008um_00183_00139-1	Cluster 3
s_008um_00188_00265-1	Cluster 1
s_008um_00765_00450-1	Cluster 1
s_008um_00015_00697-1	Cluster 1
s_008um_00005_00617-1	Cluster 1
s_008um_00413_00625-1	Cluster 2
s_008um_00203_00248-1	Cluster 1
s_008um_00342_00418-1	Cluster 1
s_008um_00261_00450-1	Cluster 1
s_008um_00685_00712-1	Cluster 1
s_008um_00725_00585-1	Cluster 1
s_008um_00811_00325-1	Cluster 3
s_008um_00272_00351-1	Cluster 1
s_008um_00050_00295-1	Cluster 3
s_008um_00826_00415-1	Cluster 3
s_008um_00424_00705-1	Cluster 2
s_008um_00225_00801-1	Cluster 1
s_008um_00165_00195-1	Cluster 1
s_008um_00101_00306-1	Cluster 1
s_008um_00612_00448-1	Cluster 1
s_008um_00669_00563-1	Cluster 1
s_008um_00000_00831-1	Cluster 2
s_008um_00564_00583-1	Cluster 1
s_008um_00369_00332-1	Cluster 1
s_008um_00717_00739-1	Cluster 1
s_008um_00676_00684-1	Cluster 1
s_008um_00235_00179-1	Cluster 1
s_008um_00058_00279-1	Cluster 3
s_008um_00676_00503-1	Cluster 1
s_008um_00479_00236-1	Cluster 3
s_008um_00641_00277-1	Cluster 1
s_008um_00457_00740-1	Cluster 2
s_008um_00144_00273-1	Cluster 1
s_008um_00750_00447-1	Cluster 1
s_008um_00589_00353-1	Cluster 1
s_008um_00456_00535-1	Cluster 2
s_008um_00318_00139-1	Cluster 3
s_008um_00314_00303-1	Cluster 1
s_008um_00513_00493-1	Cluster 2
s_008um_00667_00692-1	Cluster 1
s_008um_00297_00561-1	Cluster 1
s_008um_00275_00619-1	Cluster 1
s_008um_00676_00714-1	Cluster 1
s_008um_00487_00762-1	Cluster 2
s_008um_00719_00549-1	Cluster 1
s_008um_00249_00522-1	Cluster 1
s_008um_00193_00147-1	Cluster 3
s_008um_00465_00746-1	Cluster 2
s_008um_00149_00583-1	Cluster 1
s_008um_00537_00282-1	Cluster 1
s_008um_00348_00351-1	Cluster 1
s_008um_00007_00548-1	Cluster 1
s_008um_00142_00828-1	Cluster 1
s_008um_00637_00276-1	Cluster 1
s_008um_00337_00460-1	Cluster 1
s_008um_00529_00740-1	Cluster 2
s_008um_00268_00786-1	Cluster 1
s_008um_00336_00723-1	Cluster 1
s_008um_00785_00357-1	Cluster 1
s_008um_00211_00346-1	Cluster 1
s_008um_00136_00253-1	Cluster 1
s_008um_00197_00623-1	Cluster 1
s_008um_00223_00821-1	Cluster 1
s_008um_00314_00404-1	Cluster 1
s_008um_00203_00229-1	Cluster 1
s_008um_00321_00243-1	Cluster 3
s_008um_00440_00445-1	Cluster 1
s_008um_00745_00375-1	Cluster 1
s_008um_00308_00554-1	Cluster 1
s_008um_00602_00460-1	Cluster 1
s_008um_00443_00780-1	Cluster 2
s_008um_00283_00557-1	Cluster 1
s_008um_00477_00556-1	Cluster 2
s_008um_00204_00307-1	Cluster 1
s_008um_00283_00728-1	Cluster 1
s_008um_00619_00499-1	Cluster 1
s_008um_00247_00575-1	Cluster 1
s_008um_00361_00389-1	Cluster 1
s_008um_00157_00396-1	Cluster 1
s_008um_00541_00639-1	Cluster 2
s_008um_00040_00391-1	Cluster 1
s_008um_00213_00465-1	Cluster 1
s_008um_00705_00327-1	Cluster 1
s_008um_00704_00272-1	Cluster 1
s_008um_00099_00502-1	Cluster 1
s_008um_00336_00706-1	Cluster 1
s_008um_00235_00783-1	Cluster 1
s_008um_00101_00314-1	Cluster 1
s_008um_00603_00398-1	Cluster 1
s_008um_00619_00763-1	Cluster 2
s_008um_00469_00579-1	Cluster 2
s_008um_00066_00475-1	Cluster 1
s_008um_00273_00442-1	Cluster 1
s_008um_00628_00644-1	Cluster 1
s_008um_00197_00699-1	Cluster 2
s_008um_00610_00323-1	Cluster 1
s_008um_00124_00284-1	Cluster 1
s_008um_00533_00718-1	Cluster 2
s_008um_00233_00358-1	Cluster 1
s_008um_00349_00706-1	Cluster 1
s_008um_00327_00157-1	Cluster 1
s_008um_00756_00412-1	Cluster 1
s_008um_00510_00828-1	Cluster 2
s_008um_00586_00331-1	Cluster 3
s_008um_00334_00465-1	Cluster 1
s_008um_00723_00630-1	Cluster 1
s_008um_00286_00290-1	Cluster 1
s_008um_00431_00586-1	Cluster 2
s_008um_00309_00739-1	Cluster 1
s_008um_00215_00216-1	Cluster 1
s_008um_00605_00357-1	Cluster 1
s_008um_00397_00515-1	Cluster 2
s_008um_00178_00369-1	Cluster 1
s_008um_00781_00565-1	Cluster 1
s_008um_00056_00373-1	Cluster 3
s_008um_00257_00129-1	Cluster 1
s_008um_00253_00116-1	Cluster 3
s_008um_00356_00551-1	Cluster 1
s_008um_00158_00139-1	Cluster 3
s_008um_00134_00395-1	Cluster 1
s_008um_00527_00578-1	Cluster 1
s_008um_00635_00533-1	Cluster 1
s_008um_00015_00465-1	Cluster 1
s_008um_00315_00812-1	Cluster 2
s_008um_00243_00385-1	Cluster 1
s_008um_00196_00150-1	Cluster 3
s_008um_00399_00740-1	Cluster 2
s_008um_00102_00576-1	Cluster 1
s_008um_00277_00409-1	Cluster 1
s_008um_00492_00286-1	Cluster 3
s_008um_00697_00440-1	Cluster 1
s_008um_00621_00499-1	Cluster 1
s_008um_00221_00572-1	Cluster 1
s_008um_00018_00678-1	Cluster 1
s_008um_00636_00760-1	Cluster 1
s_008um_00503_00496-1	Cluster 1
s_008um_00795_00353-1	Cluster 3
s_008um_00337_00657-1	Cluster 1
s_008um_00717_00260-1	Cluster 3
s_008um_00131_00324-1	Cluster 1
s_008um_00758_00468-1	Cluster 1
s_008um_00102_00624-1	Cluster 1
s_008um_00269_00245-1	Cluster 3
s_008um_00419_00741-1	Cluster 2
s_008um_00059_00446-1	Cluster 1
s_008um_00168_00513-1	Cluster 1
s_008um_00518_00729-1	Cluster 2
s_008um_00361_00432-1	Cluster 2
s_008um_00738_00662-1	Cluster 1
s_008um_00147_00274-1	Cluster 1
s_008um_00152_00229-1	Cluster 1
s_008um_00588_00687-1	Cluster 2
s_008um_00301_00832-1	Cluster 2
s_008um_00287_00761-1	Cluster 1
s_008um_00180_00409-1	Cluster 1
s_008um_00334_00226-1	Cluster 3
s_008um_00430_00438-1	Cluster 1
s_008um_00777_00594-1	Cluster 1
s_008um_00234_00210-1	Cluster 1
s_008um_00310_00834-1	Cluster 2
s_008um_00595_00778-1	Cluster 2
s_008um_00730_00678-1	Cluster 1
s_008um_00679_00328-1	Cluster 1
s_008um_00648_00261-1	Cluster 1
s_008um_00095_00747-1	Cluster 1
s_008um_00370_00456-1	Cluster 1
s_008um_00659_00455-1	Cluster 1
s_008um_00696_00434-1	Cluster 1
s_008um_00605_00482-1	Cluster 1
s_008um_00811_00367-1	Cluster 3
s_008um_00319_00492-1	Cluster 1
s_008um_00835_00337-1	Cluster 3
s_008um_00745_00276-1	Cluster 1
s_008um_00343_00321-1	Cluster 3
s_008um_00140_00773-1	Cluster 1
s_008um_00044_00465-1	Cluster 1
s_008um_00178_00145-1	Cluster 1
s_008um_00687_00338-1	Cluster 1
s_008um_00508_00654-1	Cluster 1
s_008um_00067_00352-1	Cluster 1
s_008um_00763_00418-1	Cluster 1
s_008um_00746_00418-1	Cluster 1
s_008um_00620_00325-1	Cluster 1
s_008um_00040_00463-1	Cluster 1
s_008um_00703_00475-1	Cluster 1
s_008um_00714_00305-1	Cluster 1
s_008um_00311_00744-1	Cluster 1
s_008um_00458_00485-1	Cluster 2
s_008um_00755_00602-1	Cluster 1
s_008um_00227_00390-1	Cluster 1
s_008um_00041_00582-1	Cluster 1
s_008um_00042_00303-1	Cluster 1
s_008um_00297_00642-1	Cluster 1
s_008um_00125_00282-1	Cluster 1
s_008um_00080_00735-1	Cluster 1
s_008um_00328_00824-1	Cluster 2
s_008um_00776_00703-1	Cluster 1
s_008um_00114_00605-1	Cluster 1
s_008um_00029_00442-1	Cluster 1
s_008um_00705_00245-1	Cluster 3
s_008um_00630_00211-1	Cluster 3
s_008um_00235_00382-1	Cluster 1
s_008um_00361_00579-1	Cluster 1
s_008um_00033_00708-1	Cluster 3
s_008um_00153_00583-1	Cluster 1
s_008um_00391_00599-1	Cluster 1
s_008um_00307_00519-1	Cluster 1
s_008um_00610_00576-1	Cluster 1
s_008um_00440_00590-1	Cluster 2
s_008um_00326_00320-1	Cluster 1
s_008um_00547_00426-1	Cluster 1
s_008um_00592_00778-1	Cluster 2
s_008um_00695_00224-1	Cluster 3
s_008um_00203_00397-1	Cluster 1
s_008um_00191_00513-1	Cluster 1
s_008um_00222_00541-1	Cluster 1
s_008um_00091_00328-1	Cluster 1
s_008um_00206_00249-1	Cluster 1
s_008um_00159_00748-1	Cluster 1
s_008um_00673_00648-1	Cluster 1
s_008um_00336_00477-1	Cluster 1
s_008um_00085_00227-1	Cluster 3
s_008um_00155_00372-1	Cluster 1
s_008um_00385_00668-1	Cluster 1
s_008um_00331_00182-1	Cluster 1
s_008um_00155_00213-1	Cluster 1
s_008um_00636_00591-1	Cluster 1
s_008um_00704_00227-1	Cluster 1
s_008um_00064_00529-1	Cluster 1
s_008um_00598_00335-1	Cluster 1
s_008um_00396_00402-1	Cluster 1
s_008um_00555_00215-1	Cluster 1
s_008um_00198_00258-1	Cluster 1
s_008um_00503_00691-1	Cluster 2
s_008um_00193_00739-1	Cluster 1
s_008um_00096_00232-1	Cluster 3
s_008um_00040_00567-1	Cluster 1
s_008um_00751_00402-1	Cluster 1
s_008um_00639_00440-1	Cluster 1
s_008um_00183_00328-1	Cluster 1
s_008um_00658_00639-1	Cluster 1
s_008um_00196_00673-1	Cluster 1
s_008um_00673_00344-1	Cluster 1
s_008um_00241_00768-1	Cluster 1
s_008um_00828_00425-1	Cluster 3
s_008um_00344_00610-1	Cluster 1
s_008um_00550_00619-1	Cluster 2
s_008um_00046_00693-1	Cluster 1
s_008um_00347_00152-1	Cluster 1
s_008um_00177_00412-1	Cluster 1
s_008um_00683_00535-1	Cluster 1
s_008um_00713_00273-1	Cluster 3
s_008um_00309_00140-1	Cluster 3
s_008um_00685_00597-1	Cluster 1
s_008um_00124_00300-1	Cluster 1
s_008um_00824_00351-1	Cluster 3
s_008um_00487_00813-1	Cluster 2
s_008um_00285_00629-1	Cluster 1
s_008um_00619_00711-1	Cluster 2
s_008um_00020_00329-1	Cluster 3
s_008um_00380_00783-1	Cluster 2
s_008um_00313_00525-1	Cluster 1
s_008um_00177_00160-1	Cluster 3
s_008um_00798_00351-1	Cluster 1
s_008um_00654_00713-1	Cluster 1
s_008um_00359_00788-1	Cluster 2
s_008um_00063_00259-1	Cluster 3
s_008um_00718_00572-1	Cluster 1
s_008um_00713_00518-1	Cluster 1
s_008um_00788_00469-1	Cluster 3
s_008um_00094_00226-1	Cluster 3
s_008um_00784_00391-1	Cluster 2
s_008um_00423_00592-1	Cluster 2
s_008um_00588_00198-1	Cluster 1
s_008um_00420_00544-1	Cluster 2
s_008um_00308_00294-1	Cluster 1
s_008um_00628_00202-1	Cluster 3
s_008um_00528_00636-1	Cluster 1
s_008um_00434_00583-1	Cluster 2
s_008um_00680_00271-1	Cluster 1
s_008um_00752_00762-1	Cluster 1
s_008um_00598_00648-1	Cluster 1
s_008um_00692_00705-1	Cluster 1
s_008um_00754_00382-1	Cluster 1
s_008um_00309_00809-1	Cluster 2
s_008um_00231_00486-1	Cluster 1
s_008um_00399_00746-1	Cluster 2
s_008um_00133_00740-1	Cluster 1
s_008um_00177_00153-1	Cluster 3
s_008um_00359_00659-1	Cluster 1
s_008um_00217_00684-1	Cluster 1
s_008um_00375_00439-1	Cluster 2
s_008um_00331_00416-1	Cluster 1
s_008um_00207_00113-1	Cluster 3
s_008um_00379_00837-1	Cluster 2
s_008um_00521_00661-1	Cluster 1
s_008um_00072_00220-1	Cluster 3
s_008um_00078_00471-1	Cluster 1
s_008um_00611_00599-1	Cluster 1
s_008um_00542_00752-1	Cluster 2
s_008um_00120_00337-1	Cluster 1
s_008um_00522_00787-1	Cluster 2
s_008um_00565_00612-1	Cluster 2
s_008um_00509_00255-1	Cluster 3
s_008um_00181_00520-1	Cluster 1
s_008um_00682_00657-1	Cluster 1
s_008um_00715_00696-1	Cluster 1
s_008um_00382_00398-1	Cluster 1
s_008um_00192_00730-1	Cluster 1
s_008um_00070_00657-1	Cluster 1
s_008um_00096_00744-1	Cluster 1
s_008um_00236_00691-1	Cluster 1
s_008um_00281_00402-1	Cluster 1
s_008um_00259_00783-1	Cluster 1
s_008um_00174_00129-1	Cluster 1
s_008um_00616_00502-1	Cluster 1
s_008um_00330_00806-1	Cluster 1
s_008um_00533_00690-1	Cluster 2
s_008um_00319_00608-1	Cluster 1
s_008um_00265_00500-1	Cluster 1
s_008um_00149_00213-1	Cluster 1
s_008um_00229_00136-1	Cluster 1
s_008um_00701_00529-1	Cluster 1
s_008um_00220_00159-1	Cluster 1
s_008um_00293_00534-1	Cluster 1
s_008um_00630_00685-1	Cluster 1
s_008um_00505_00673-1	Cluster 2
s_008um_00697_00706-1	Cluster 1
s_008um_00055_00742-1	Cluster 1
s_008um_00418_00767-1	Cluster 2
s_008um_00423_00545-1	Cluster 1
s_008um_00547_00485-1	Cluster 1
s_008um_00285_00230-1	Cluster 3
s_008um_00739_00257-1	Cluster 1
s_008um_00359_00778-1	Cluster 1
s_008um_00630_00787-1	Cluster 2
s_008um_00458_00743-1	Cluster 2
s_008um_00298_00186-1	Cluster 1
s_008um_00616_00490-1	Cluster 1
s_008um_00727_00296-1	Cluster 2
s_008um_00502_00466-1	Cluster 2
s_008um_00620_00329-1	Cluster 1
s_008um_00457_00497-1	Cluster 2
s_008um_00740_00750-1	Cluster 1
s_008um_00185_00464-1	Cluster 1
s_008um_00590_00824-1	Cluster 2
s_008um_00561_00502-1	Cluster 2
s_008um_00341_00658-1	Cluster 1
s_008um_00223_00800-1	Cluster 1
s_008um_00759_00410-1	Cluster 1
s_008um_00168_00225-1	Cluster 1
s_008um_00090_00585-1	Cluster 1
s_008um_00655_00285-1	Cluster 1
s_008um_00256_00250-1	Cluster 1
s_008um_00707_00830-1	Cluster 1
s_008um_00365_00324-1	Cluster 1
s_008um_00254_00534-1	Cluster 1
s_008um_00215_00120-1	Cluster 3
s_008um_00690_00804-1	Cluster 1
s_008um_00225_00709-1	Cluster 1
s_008um_00039_00541-1	Cluster 1
s_008um_00506_00790-1	Cluster 2
s_008um_00804_00381-1	Cluster 1
s_008um_00759_00686-1	Cluster 1
s_008um_00142_00518-1	Cluster 1
s_008um_00110_00711-1	Cluster 1
s_008um_00139_00204-1	Cluster 1
s_008um_00175_00569-1	Cluster 3
s_008um_00591_00815-1	Cluster 2
s_008um_00089_00473-1	Cluster 1
s_008um_00577_00587-1	Cluster 2
s_008um_00521_00704-1	Cluster 2
s_008um_00264_00287-1	Cluster 1
s_008um_00239_00531-1	Cluster 1
s_008um_00011_00502-1	Cluster 1
s_008um_00148_00617-1	Cluster 1
s_008um_00551_00770-1	Cluster 2
s_008um_00575_00239-1	Cluster 1
s_008um_00297_00215-1	Cluster 1
s_008um_00125_00245-1	Cluster 1
s_008um_00695_00643-1	Cluster 1
s_008um_00122_00793-1	Cluster 1
s_008um_00721_00649-1	Cluster 1
s_008um_00562_00267-1	Cluster 1
s_008um_00204_00540-1	Cluster 1
s_008um_00427_00450-1	Cluster 2
s_008um_00008_00725-1	Cluster 1
s_008um_00436_00611-1	Cluster 2
s_008um_00169_00168-1	Cluster 1
s_008um_00121_00290-1	Cluster 3
s_008um_00658_00291-1	Cluster 1
s_008um_00012_00586-1	Cluster 1
s_008um_00535_00262-1	Cluster 1
s_008um_00680_00234-1	Cluster 1
s_008um_00301_00199-1	Cluster 1
s_008um_00417_00381-1	Cluster 1
s_008um_00577_00592-1	Cluster 2
s_008um_00285_00449-1	Cluster 1
s_008um_00416_00432-1	Cluster 1
s_008um_00227_00614-1	Cluster 1
s_008um_00290_00587-1	Cluster 1
s_008um_00493_00290-1	Cluster 3
s_008um_00747_00520-1	Cluster 1
s_008um_00356_00451-1	Cluster 2
s_008um_00416_00763-1	Cluster 2
s_008um_00568_00482-1	Cluster 1
s_008um_00036_00608-1	Cluster 1
s_008um_00144_00802-1	Cluster 1
s_008um_00700_00709-1	Cluster 1
s_008um_00030_00827-1	Cluster 1
s_008um_00233_00292-1	Cluster 1
s_008um_00779_00384-1	Cluster 1
s_008um_00102_00717-1	Cluster 1
s_008um_00365_00439-1	Cluster 2
s_008um_00311_00308-1	Cluster 1
s_008um_00157_00507-1	Cluster 1
s_008um_00716_00404-1	Cluster 1
s_008um_00244_00755-1	Cluster 1
s_008um_00729_00244-1	Cluster 3
s_008um_00348_00821-1	Cluster 2
s_008um_00621_00792-1	Cluster 2
s_008um_00002_00720-1	Cluster 1
s_008um_00447_00586-1	Cluster 1
s_008um_00264_00279-1	Cluster 1
s_008um_00060_00511-1	Cluster 1
s_008um_00264_00808-1	Cluster 1
s_008um_00830_00385-1	Cluster 1
s_008um_00118_00232-1	Cluster 1
s_008um_00343_00253-1	Cluster 3
s_008um_00559_00770-1	Cluster 2
s_008um_00318_00815-1	Cluster 2
s_008um_00043_00410-1	Cluster 1
s_008um_00092_00571-1	Cluster 1
s_008um_00662_00229-1	Cluster 1
s_008um_00583_00623-1	Cluster 2
s_008um_00720_00488-1	Cluster 1
s_008um_00223_00182-1	Cluster 1
s_008um_00263_00365-1	Cluster 1
s_008um_00072_00737-1	Cluster 1
s_008um_00114_00235-1	Cluster 1
s_008um_00726_00594-1	Cluster 1
s_008um_00499_00476-1	Cluster 1
s_008um_00557_00788-1	Cluster 2
s_008um_00724_00441-1	Cluster 1
s_008um_00681_00477-1	Cluster 1
s_008um_00208_00535-1	Cluster 1
s_008um_00073_00361-1	Cluster 1
s_008um_00606_00272-1	Cluster 1
s_008um_00096_00586-1	Cluster 1
s_008um_00443_00642-1	Cluster 2
s_008um_00684_00770-1	Cluster 1
s_008um_00240_00659-1	Cluster 1
s_008um_00761_00569-1	Cluster 1
s_008um_00337_00502-1	Cluster 1
s_008um_00326_00743-1	Cluster 2
s_008um_00169_00276-1	Cluster 1
s_008um_00073_00592-1	Cluster 1
s_008um_00151_00450-1	Cluster 1
s_008um_00301_00763-1	Cluster 1
s_008um_00019_00343-1	Cluster 3
s_008um_00723_00720-1	Cluster 1
s_008um_00175_00256-1	Cluster 1
s_008um_00047_00550-1	Cluster 1
s_008um_00642_00634-1	Cluster 1
s_008um_00321_00756-1	Cluster 2
s_008um_00476_00240-1	Cluster 3
s_008um_00221_00246-1	Cluster 2
s_008um_00239_00148-1	Cluster 1
s_008um_00545_00769-1	Cluster 2
s_008um_00149_00507-1	Cluster 1
s_008um_00574_00210-1	Cluster 3
s_008um_00335_00199-1	Cluster 3
s_008um_00597_00741-1	Cluster 2
s_008um_00282_00558-1	Cluster 1
s_008um_00698_00430-1	Cluster 1
s_008um_00730_00592-1	Cluster 1
s_008um_00777_00287-1	Cluster 3
s_008um_00437_00603-1	Cluster 2
s_008um_00229_00121-1	Cluster 1
s_008um_00201_00622-1	Cluster 1
s_008um_00570_00671-1	Cluster 2
s_008um_00633_00584-1	Cluster 1
s_008um_00298_00236-1	Cluster 3
s_008um_00244_00486-1	Cluster 1
s_008um_00645_00225-1	Cluster 3
s_008um_00388_00611-1	Cluster 1
s_008um_00202_00120-1	Cluster 1
s_008um_00740_00625-1	Cluster 1
s_008um_00604_00335-1	Cluster 1
s_008um_00012_00429-1	Cluster 3
s_008um_00658_00534-1	Cluster 1
s_008um_00598_00514-1	Cluster 2
s_008um_00618_00612-1	Cluster 1
s_008um_00787_00328-1	Cluster 1
s_008um_00273_00555-1	Cluster 1
s_008um_00662_00595-1	Cluster 1
s_008um_00181_00415-1	Cluster 1
s_008um_00386_00503-1	Cluster 2
s_008um_00236_00394-1	Cluster 1
s_008um_00135_00390-1	Cluster 1
s_008um_00513_00661-1	Cluster 2
s_008um_00012_00609-1	Cluster 1
s_008um_00659_00567-1	Cluster 1
s_008um_00369_00836-1	Cluster 2
s_008um_00104_00700-1	Cluster 1
s_008um_00160_00171-1	Cluster 3
s_008um_00471_00778-1	Cluster 2
s_008um_00192_00413-1	Cluster 1
s_008um_00556_00704-1	Cluster 2
s_008um_00047_00330-1	Cluster 3
s_008um_00187_00104-1	Cluster 1
s_008um_00566_00369-1	Cluster 3
s_008um_00825_00391-1	Cluster 3
s_008um_00113_00179-1	Cluster 3
s_008um_00485_00829-1	Cluster 2
s_008um_00303_00607-1	Cluster 1
s_008um_00448_00489-1	Cluster 2
s_008um_00325_00793-1	Cluster 2
s_008um_00425_00527-1	Cluster 2
s_008um_00301_00828-1	Cluster 2
s_008um_00338_00157-1	Cluster 1
s_008um_00720_00374-1	Cluster 1
s_008um_00024_00820-1	Cluster 1
s_008um_00720_00614-1	Cluster 1
s_008um_00652_00371-1	Cluster 1
s_008um_00271_00267-1	Cluster 1
s_008um_00175_00456-1	Cluster 1
s_008um_00396_00738-1	Cluster 1
s_008um_00566_00752-1	Cluster 2
s_008um_00288_00643-1	Cluster 1
s_008um_00559_00360-1	Cluster 3
s_008um_00662_00740-1	Cluster 1
s_008um_00226_00143-1	Cluster 3
s_008um_00491_00281-1	Cluster 1
s_008um_00252_00712-1	Cluster 1
s_008um_00018_00799-1	Cluster 1
s_008um_00554_00275-1	Cluster 1
s_008um_00006_00526-1	Cluster 1
s_008um_00463_00608-1	Cluster 2
s_008um_00557_00359-1	Cluster 3
s_008um_00031_00469-1	Cluster 1
s_008um_00175_00667-1	Cluster 1
s_008um_00261_00194-1	Cluster 1
s_008um_00222_00321-1	Cluster 1
s_008um_00112_00422-1	Cluster 1
s_008um_00748_00261-1	Cluster 3
s_008um_00800_00482-1	Cluster 1
s_008um_00171_00258-1	Cluster 1
s_008um_00719_00762-1	Cluster 1
s_008um_00720_00768-1	Cluster 1
s_008um_00205_00461-1	Cluster 1
s_008um_00385_00359-1	Cluster 1
s_008um_00438_00397-1	Cluster 1
s_008um_00206_00597-1	Cluster 1
s_008um_00004_00504-1	Cluster 1
s_008um_00507_00229-1	Cluster 3
s_008um_00204_00588-1	Cluster 1
s_008um_00212_00288-1	Cluster 1
s_008um_00347_00802-1	Cluster 2
s_008um_00702_00377-1	Cluster 1
s_008um_00325_00492-1	Cluster 1
s_008um_00060_00284-1	Cluster 3
s_008um_00154_00774-1	Cluster 1
s_008um_00013_00785-1	Cluster 1
s_008um_00770_00281-1	Cluster 1
s_008um_00091_00743-1	Cluster 2
s_008um_00657_00356-1	Cluster 1
s_008um_00484_00658-1	Cluster 2
s_008um_00133_00545-1	Cluster 1
s_008um_00052_00575-1	Cluster 1
s_008um_00091_00504-1	Cluster 1
s_008um_00313_00615-1	Cluster 1
s_008um_00052_00328-1	Cluster 1
s_008um_00427_00679-1	Cluster 1
s_008um_00574_00804-1	Cluster 2
s_008um_00676_00397-1	Cluster 1
s_008um_00101_00392-1	Cluster 1
s_008um_00181_00136-1	Cluster 3
s_008um_00460_00773-1	Cluster 2
s_008um_00253_00351-1	Cluster 1
s_008um_00518_00271-1	Cluster 2
s_008um_00396_00535-1	Cluster 2
s_008um_00147_00316-1	Cluster 1
s_008um_00378_00399-1	Cluster 1
s_008um_00381_00420-1	Cluster 1
s_008um_00376_00349-1	Cluster 1
s_008um_00333_00391-1	Cluster 1
s_008um_00174_00660-1	Cluster 1
s_008um_00547_00259-1	Cluster 1
s_008um_00075_00482-1	Cluster 1
s_008um_00124_00525-1	Cluster 1
s_008um_00464_00598-1	Cluster 2
s_008um_00708_00519-1	Cluster 1
s_008um_00173_00160-1	Cluster 1
s_008um_00328_00740-1	Cluster 1
s_008um_00335_00777-1	Cluster 2
s_008um_00262_00807-1	Cluster 1
s_008um_00121_00323-1	Cluster 1
s_008um_00430_00748-1	Cluster 2
s_008um_00390_00707-1	Cluster 2
s_008um_00041_00770-1	Cluster 1
s_008um_00239_00523-1	Cluster 1
s_008um_00516_00526-1	Cluster 2
s_008um_00178_00827-1	Cluster 1
s_008um_00040_00496-1	Cluster 1
s_008um_00786_00600-1	Cluster 1
s_008um_00615_00570-1	Cluster 1
s_008um_00187_00709-1	Cluster 1
s_008um_00330_00401-1	Cluster 1
s_008um_00352_00581-1	Cluster 1
s_008um_00326_00716-1	Cluster 2
s_008um_00474_00591-1	Cluster 1
s_008um_00580_00704-1	Cluster 2
s_008um_00074_00235-1	Cluster 3
s_008um_00458_00787-1	Cluster 2
s_008um_00169_00784-1	Cluster 1
s_008um_00549_00736-1	Cluster 2
s_008um_00357_00420-1	Cluster 1
s_008um_00453_00667-1	Cluster 2
s_008um_00187_00597-1	Cluster 1
s_008um_00124_00164-1	Cluster 1
s_008um_00271_00302-1	Cluster 1
s_008um_00252_00242-1	Cluster 1
s_008um_00299_00709-1	Cluster 1
s_008um_00314_00307-1	Cluster 1
s_008um_00667_00439-1	Cluster 1
s_008um_00705_00573-1	Cluster 1
s_008um_00201_00340-1	Cluster 1
s_008um_00677_00480-1	Cluster 1
s_008um_00095_00579-1	Cluster 1
s_008um_00747_00494-1	Cluster 1
s_008um_00256_00542-1	Cluster 1
s_008um_00535_00809-1	Cluster 2
s_008um_00587_00691-1	Cluster 1
s_008um_00452_00512-1	Cluster 2
s_008um_00679_00442-1	Cluster 1
s_008um_00018_00776-1	Cluster 1
s_008um_00234_00771-1	Cluster 1
s_008um_00709_00485-1	Cluster 1
s_008um_00247_00398-1	Cluster 1
s_008um_00288_00327-1	Cluster 1
s_008um_00684_00441-1	Cluster 1
s_008um_00146_00822-1	Cluster 1
s_008um_00263_00568-1	Cluster 1
s_008um_00618_00646-1	Cluster 1
s_008um_00431_00783-1	Cluster 1
s_008um_00021_00614-1	Cluster 1
s_008um_00111_00444-1	Cluster 1
s_008um_00754_00586-1	Cluster 1
s_008um_00707_00528-1	Cluster 1
s_008um_00141_00558-1	Cluster 1
s_008um_00000_00789-1	Cluster 1
s_008um_00672_00287-1	Cluster 1
s_008um_00229_00306-1	Cluster 1
s_008um_00151_00153-1	Cluster 3
s_008um_00155_00427-1	Cluster 1
s_008um_00220_00610-1	Cluster 1
s_008um_00366_00166-1	Cluster 3
s_008um_00304_00118-1	Cluster 3
s_008um_00057_00691-1	Cluster 1
s_008um_00540_00750-1	Cluster 2
s_008um_00611_00226-1	Cluster 3
s_008um_00597_00280-1	Cluster 1
s_008um_00366_00555-1	Cluster 1
s_008um_00586_00332-1	Cluster 3
s_008um_00443_00776-1	Cluster 2
s_008um_00271_00439-1	Cluster 1
s_008um_00071_00349-1	Cluster 1
s_008um_00156_00327-1	Cluster 1
s_008um_00122_00199-1	Cluster 3
s_008um_00073_00409-1	Cluster 1
s_008um_00317_00685-1	Cluster 1
s_008um_00220_00399-1	Cluster 1
s_008um_00141_00266-1	Cluster 1
s_008um_00530_00291-1	Cluster 1
s_008um_00072_00229-1	Cluster 3
s_008um_00679_00520-1	Cluster 1
s_008um_00359_00213-1	Cluster 3
s_008um_00117_00802-1	Cluster 1
s_008um_00198_00716-1	Cluster 1
s_008um_00759_00787-1	Cluster 1
s_008um_00382_00479-1	Cluster 2
s_008um_00714_00280-1	Cluster 1
s_008um_00100_00225-1	Cluster 1
s_008um_00547_00493-1	Cluster 1
s_008um_00329_00177-1	Cluster 3
s_008um_00143_00504-1	Cluster 1
s_008um_00697_00443-1	Cluster 1
s_008um_00629_00581-1	Cluster 1
s_008um_00239_00793-1	Cluster 1
s_008um_00400_00376-1	Cluster 1
s_008um_00632_00606-1	Cluster 1
s_008um_00066_00751-1	Cluster 1
s_008um_00166_00158-1	Cluster 3
s_008um_00554_00260-1	Cluster 1
s_008um_00520_00660-1	Cluster 1
s_008um_00480_00483-1	Cluster 2
s_008um_00466_00477-1	Cluster 2
s_008um_00685_00501-1	Cluster 1
s_008um_00561_00441-1	Cluster 1
s_008um_00142_00203-1	Cluster 2
s_008um_00276_00478-1	Cluster 1
s_008um_00492_00469-1	Cluster 2
s_008um_00010_00778-1	Cluster 1
s_008um_00744_00427-1	Cluster 1
s_008um_00138_00404-1	Cluster 1
s_008um_00669_00819-1	Cluster 1
s_008um_00195_00561-1	Cluster 1
s_008um_00261_00708-1	Cluster 1
s_008um_00516_00336-1	Cluster 3
s_008um_00498_00487-1	Cluster 2
s_008um_00642_00270-1	Cluster 1
s_008um_00574_00658-1	Cluster 1
s_008um_00235_00729-1	Cluster 1
s_008um_00204_00309-1	Cluster 1
s_008um_00005_00528-1	Cluster 1
s_008um_00377_00514-1	Cluster 2
s_008um_00556_00752-1	Cluster 2
s_008um_00269_00716-1	Cluster 1
s_008um_00104_00825-1	Cluster 1
s_008um_00026_00331-1	Cluster 3
s_008um_00164_00773-1	Cluster 1
s_008um_00489_00318-1	Cluster 3
s_008um_00561_00648-1	Cluster 2
s_008um_00004_00613-1	Cluster 1
s_008um_00631_00402-1	Cluster 1
s_008um_00063_00603-1	Cluster 1
s_008um_00403_00752-1	Cluster 2
s_008um_00273_00618-1	Cluster 1
s_008um_00740_00586-1	Cluster 1
s_008um_00792_00381-1	Cluster 3
s_008um_00479_00732-1	Cluster 2
s_008um_00363_00837-1	Cluster 2
s_008um_00599_00652-1	Cluster 1
s_008um_00226_00707-1	Cluster 1
s_008um_00069_00480-1	Cluster 1
s_008um_00113_00417-1	Cluster 1
s_008um_00262_00221-1	Cluster 1
s_008um_00443_00568-1	Cluster 1
s_008um_00823_00408-1	Cluster 1
s_008um_00706_00589-1	Cluster 1
s_008um_00747_00583-1	Cluster 1
s_008um_00615_00334-1	Cluster 1
s_008um_00057_00618-1	Cluster 1
s_008um_00225_00618-1	Cluster 1
s_008um_00234_00519-1	Cluster 1
s_008um_00613_00479-1	Cluster 1
s_008um_00272_00571-1	Cluster 1
s_008um_00413_00578-1	Cluster 2
s_008um_00090_00721-1	Cluster 1
s_008um_00125_00664-1	Cluster 1
s_008um_00309_00541-1	Cluster 1
s_008um_00317_00379-1	Cluster 1
s_008um_00193_00379-1	Cluster 1
s_008um_00697_00474-1	Cluster 1
s_008um_00344_00468-1	Cluster 1
s_008um_00381_00603-1	Cluster 1
s_008um_00197_00756-1	Cluster 1
s_008um_00115_00606-1	Cluster 1
s_008um_00491_00231-1	Cluster 1
s_008um_00109_00282-1	Cluster 1
s_008um_00055_00702-1	Cluster 1
s_008um_00831_00455-1	Cluster 1
s_008um_00754_00481-1	Cluster 1
s_008um_00467_00569-1	Cluster 2
s_008um_00699_00547-1	Cluster 1
s_008um_00540_00496-1	Cluster 2
s_008um_00764_00327-1	Cluster 1
s_008um_00589_00600-1	Cluster 1
s_008um_00571_00568-1	Cluster 2
s_008um_00155_00384-1	Cluster 1
s_008um_00694_00577-1	Cluster 1
s_008um_00306_00551-1	Cluster 1
s_008um_00334_00388-1	Cluster 1
s_008um_00553_00722-1	Cluster 2
s_008um_00705_00639-1	Cluster 1
s_008um_00081_00511-1	Cluster 1
s_008um_00000_00599-1	Cluster 1
s_008um_00264_00737-1	Cluster 1
s_008um_00099_00416-1	Cluster 1
s_008um_00139_00498-1	Cluster 1
s_008um_00476_00285-1	Cluster 3
s_008um_00398_00495-1	Cluster 2
s_008um_00097_00444-1	Cluster 1
s_008um_00548_00534-1	Cluster 2
s_008um_00048_00728-1	Cluster 1
s_008um_00549_00765-1	Cluster 2
s_008um_00230_00111-1	Cluster 3
s_008um_00317_00373-1	Cluster 1
s_008um_00550_00224-1	Cluster 3
s_008um_00167_00405-1	Cluster 1
s_008um_00046_00517-1	Cluster 1
s_008um_00247_00374-1	Cluster 1
s_008um_00232_00406-1	Cluster 1
s_008um_00780_00371-1	Cluster 1
s_008um_00573_00302-1	Cluster 1
s_008um_00272_00785-1	Cluster 1
s_008um_00062_00256-1	Cluster 3
s_008um_00685_00774-1	Cluster 1
s_008um_00144_00441-1	Cluster 1
s_008um_00100_00435-1	Cluster 1
s_008um_00709_00809-1	Cluster 1
s_008um_00218_00470-1	Cluster 1
s_008um_00156_00729-1	Cluster 1
s_008um_00059_00574-1	Cluster 1
s_008um_00150_00380-1	Cluster 1
s_008um_00506_00666-1	Cluster 2
s_008um_00717_00437-1	Cluster 1
s_008um_00515_00472-1	Cluster 1
s_008um_00130_00189-1	Cluster 3
s_008um_00305_00669-1	Cluster 1
s_008um_00251_00260-1	Cluster 1
s_008um_00637_00667-1	Cluster 1
s_008um_00081_00691-1	Cluster 1
s_008um_00600_00564-1	Cluster 1
s_008um_00098_00264-1	Cluster 1
s_008um_00632_00494-1	Cluster 1
s_008um_00251_00819-1	Cluster 1
s_008um_00553_00460-1	Cluster 1
s_008um_00133_00617-1	Cluster 1
s_008um_00124_00193-1	Cluster 3
s_008um_00444_00475-1	Cluster 2
s_008um_00215_00679-1	Cluster 2
s_008um_00494_00236-1	Cluster 3
s_008um_00342_00406-1	Cluster 1
s_008um_00055_00643-1	Cluster 1
s_008um_00021_00333-1	Cluster 3
s_008um_00055_00750-1	Cluster 1
s_008um_00569_00560-1	Cluster 2
s_008um_00033_00417-1	Cluster 3
s_008um_00086_00264-1	Cluster 3
s_008um_00254_00753-1	Cluster 2
s_008um_00068_00786-1	Cluster 1
s_008um_00330_00155-1	Cluster 1
s_008um_00137_00639-1	Cluster 1
s_008um_00013_00689-1	Cluster 1
s_008um_00433_00397-1	Cluster 1
s_008um_00697_00352-1	Cluster 1
s_008um_00605_00546-1	Cluster 1
s_008um_00242_00258-1	Cluster 1
s_008um_00331_00549-1	Cluster 1
s_008um_00401_00502-1	Cluster 2
s_008um_00616_00533-1	Cluster 1
s_008um_00545_00748-1	Cluster 2
s_008um_00355_00345-1	Cluster 1
s_008um_00072_00509-1	Cluster 1
s_008um_00245_00373-1	Cluster 1
s_008um_00224_00122-1	Cluster 1
s_008um_00038_00492-1	Cluster 1
s_008um_00176_00498-1	Cluster 1
s_008um_00282_00754-1	Cluster 1
s_008um_00239_00443-1	Cluster 1
s_008um_00275_00296-1	Cluster 1
s_008um_00136_00422-1	Cluster 1
s_008um_00683_00350-1	Cluster 1
s_008um_00051_00317-1	Cluster 3
s_008um_00352_00421-1	Cluster 1
s_008um_00221_00584-1	Cluster 1
s_008um_00764_00486-1	Cluster 1
s_008um_00008_00826-1	Cluster 1
s_008um_00267_00668-1	Cluster 1
s_008um_00194_00406-1	Cluster 1
s_008um_00432_00450-1	Cluster 2
s_008um_00573_00658-1	Cluster 1
s_008um_00472_00296-1	Cluster 3
s_008um_00140_00782-1	Cluster 1
s_008um_00641_00670-1	Cluster 1
s_008um_00204_00351-1	Cluster 1
s_008um_00214_00372-1	Cluster 1
s_008um_00441_00637-1	Cluster 2
s_008um_00158_00804-1	Cluster 1
s_008um_00192_00233-1	Cluster 1
s_008um_00133_00345-1	Cluster 1
s_008um_00610_00251-1	Cluster 1
s_008um_00419_00810-1	Cluster 2
s_008um_00708_00254-1	Cluster 1
s_008um_00395_00766-1	Cluster 2
s_008um_00266_00470-1	Cluster 1
s_008um_00138_00520-1	Cluster 1
s_008um_00771_00324-1	Cluster 1
s_008um_00663_00581-1	Cluster 1
s_008um_00492_00650-1	Cluster 2
s_008um_00215_00510-1	Cluster 1
s_008um_00598_00360-1	Cluster 1
s_008um_00277_00159-1	Cluster 1
s_008um_00191_00122-1	Cluster 3
s_008um_00182_00508-1	Cluster 1
s_008um_00157_00137-1	Cluster 3
s_008um_00566_00754-1	Cluster 2
s_008um_00047_00772-1	Cluster 1
s_008um_00751_00259-1	Cluster 3
s_008um_00763_00435-1	Cluster 1
s_008um_00120_00485-1	Cluster 1
s_008um_00466_00470-1	Cluster 2
s_008um_00410_00676-1	Cluster 1
s_008um_00115_00558-1	Cluster 1
s_008um_00062_00647-1	Cluster 1
s_008um_00649_00277-1	Cluster 1
s_008um_00671_00658-1	Cluster 1
s_008um_00595_00563-1	Cluster 1
s_008um_00162_00719-1	Cluster 1
s_008um_00512_00667-1	Cluster 2
s_008um_00135_00308-1	Cluster 1
s_008um_00627_00520-1	Cluster 1
s_008um_00493_00512-1	Cluster 2
s_008um_00711_00585-1	Cluster 1
s_008um_00564_00790-1	Cluster 2
s_008um_00567_00685-1	Cluster 2
s_008um_00593_00716-1	Cluster 2
s_008um_00192_00335-1	Cluster 1
s_008um_00712_00364-1	Cluster 1
s_008um_00096_00596-1	Cluster 1
s_008um_00692_00243-1	Cluster 3
s_008um_00539_00550-1	Cluster 2
s_008um_00543_00281-1	Cluster 1
s_008um_00412_00751-1	Cluster 2
s_008um_00631_00357-1	Cluster 1
s_008um_00086_00619-1	Cluster 1
s_008um_00396_00637-1	Cluster 1
s_008um_00294_00417-1	Cluster 1
s_008um_00391_00616-1	Cluster 1
s_008um_00702_00524-1	Cluster 1
s_008um_00062_00809-1	Cluster 1
s_008um_00228_00166-1	Cluster 1
s_008um_00599_00526-1	Cluster 2
s_008um_00405_00385-1	Cluster 1
s_008um_00496_00322-1	Cluster 3
s_008um_00020_00627-1	Cluster 1
s_008um_00091_00508-1	Cluster 1
s_008um_00260_00659-1	Cluster 1
s_008um_00797_00393-1	Cluster 1
s_008um_00409_00458-1	Cluster 2
s_008um_00116_00475-1	Cluster 1
s_008um_00664_00507-1	Cluster 1
s_008um_00772_00663-1	Cluster 1
s_008um_00660_00668-1	Cluster 1
s_008um_00451_00458-1	Cluster 2
s_008um_00697_00507-1	Cluster 1
s_008um_00683_00706-1	Cluster 1
s_008um_00094_00667-1	Cluster 1
s_008um_00709_00836-1	Cluster 1
s_008um_00680_00297-1	Cluster 1
s_008um_00481_00808-1	Cluster 2
s_008um_00494_00320-1	Cluster 3
s_008um_00057_00246-1	Cluster 3
s_008um_00069_00259-1	Cluster 3
s_008um_00273_00606-1	Cluster 1
s_008um_00104_00323-1	Cluster 1
s_008um_00828_00306-1	Cluster 3
s_008um_00498_00700-1	Cluster 2
s_008um_00533_00350-1	Cluster 3
s_008um_00783_00295-1	Cluster 3
s_008um_00529_00246-1	Cluster 1
s_008um_00237_00761-1	Cluster 2
s_008um_00225_00577-1	Cluster 1
s_008um_00796_00304-1	Cluster 3
s_008um_00599_00834-1	Cluster 2
s_008um_00149_00745-1	Cluster 1
s_008um_00708_00435-1	Cluster 1
s_008um_00641_00684-1	Cluster 1
s_008um_00358_00194-1	Cluster 3
s_008um_00477_00292-1	Cluster 3
s_008um_00346_00341-1	Cluster 1
s_008um_00057_00347-1	Cluster 1
s_008um_00298_00485-1	Cluster 1
s_008um_00246_00185-1	Cluster 1
s_008um_00760_00651-1	Cluster 1
s_008um_00715_00360-1	Cluster 1
s_008um_00040_00504-1	Cluster 1
s_008um_00824_00302-1	Cluster 3
s_008um_00572_00390-1	Cluster 1
s_008um_00511_00226-1	Cluster 3
s_008um_00356_00788-1	Cluster 2
s_008um_00276_00673-1	Cluster 1
s_008um_00599_00303-1	Cluster 1
s_008um_00793_00360-1	Cluster 3
s_008um_00348_00404-1	Cluster 1
s_008um_00194_00559-1	Cluster 1
s_008um_00383_00555-1	Cluster 1
s_008um_00171_00557-1	Cluster 1
s_008um_00232_00647-1	Cluster 1
s_008um_00067_00739-1	Cluster 1
s_008um_00404_00515-1	Cluster 1
s_008um_00297_00695-1	Cluster 1
s_008um_00603_00711-1	Cluster 2
s_008um_00491_00493-1	Cluster 2
s_008um_00295_00304-1	Cluster 1
s_008um_00349_00584-1	Cluster 1
s_008um_00300_00326-1	Cluster 1
s_008um_00167_00694-1	Cluster 1
s_008um_00200_00484-1	Cluster 1
s_008um_00260_00580-1	Cluster 1
s_008um_00167_00395-1	Cluster 1
s_008um_00289_00373-1	Cluster 1
s_008um_00103_00485-1	Cluster 1
s_008um_00326_00766-1	Cluster 2
s_008um_00614_00524-1	Cluster 1
s_008um_00132_00425-1	Cluster 1
s_008um_00081_00733-1	Cluster 1
s_008um_00016_00801-1	Cluster 1
s_008um_00386_00710-1	Cluster 2
s_008um_00163_00602-1	Cluster 1
s_008um_00761_00806-1	Cluster 1
s_008um_00668_00711-1	Cluster 1
s_008um_00426_00542-1	Cluster 1
s_008um_00613_00542-1	Cluster 1
s_008um_00510_00317-1	Cluster 3
s_008um_00304_00358-1	Cluster 3
s_008um_00165_00691-1	Cluster 1
s_008um_00411_00690-1	Cluster 1
s_008um_00557_00525-1	Cluster 2
s_008um_00576_00655-1	Cluster 1
s_008um_00331_00497-1	Cluster 1
s_008um_00552_00690-1	Cluster 2
s_008um_00616_00521-1	Cluster 1
s_008um_00044_00537-1	Cluster 1
s_008um_00253_00325-1	Cluster 1
s_008um_00320_00489-1	Cluster 1
s_008um_00640_00702-1	Cluster 1
s_008um_00385_00811-1	Cluster 2
s_008um_00213_00646-1	Cluster 1
s_008um_00276_00520-1	Cluster 1
s_008um_00055_00399-1	Cluster 1
s_008um_00636_00208-1	Cluster 1
s_008um_00332_00738-1	Cluster 1
s_008um_00718_00774-1	Cluster 1
s_008um_00647_00824-1	Cluster 2
s_008um_00600_00372-1	Cluster 1
s_008um_00659_00468-1	Cluster 1
s_008um_00612_00770-1	Cluster 2
s_008um_00580_00245-1	Cluster 1
s_008um_00203_00488-1	Cluster 1
s_008um_00340_00316-1	Cluster 1
s_008um_00328_00373-1	Cluster 1
s_008um_00042_00403-1	Cluster 1
s_008um_00205_00150-1	Cluster 1
s_008um_00619_00560-1	Cluster 1
s_008um_00257_00590-1	Cluster 1
s_008um_00264_00116-1	Cluster 1
s_008um_00301_00264-1	Cluster 1
s_008um_00664_00669-1	Cluster 1
s_008um_00153_00483-1	Cluster 1
s_008um_00297_00576-1	Cluster 1
s_008um_00231_00451-1	Cluster 1
s_008um_00521_00698-1	Cluster 2
s_008um_00015_00527-1	Cluster 1
s_008um_00316_00127-1	Cluster 3
s_008um_00714_00602-1	Cluster 1
s_008um_00115_00274-1	Cluster 1
s_008um_00144_00660-1	Cluster 1
s_008um_00708_00562-1	Cluster 1
s_008um_00149_00525-1	Cluster 1
s_008um_00250_00778-1	Cluster 1
s_008um_00666_00332-1	Cluster 1
s_008um_00740_00305-1	Cluster 2
s_008um_00711_00803-1	Cluster 1
s_008um_00473_00666-1	Cluster 1
s_008um_00514_00837-1	Cluster 2
s_008um_00200_00226-1	Cluster 1
s_008um_00156_00458-1	Cluster 1
s_008um_00192_00523-1	Cluster 1
s_008um_00656_00626-1	Cluster 1
s_008um_00256_00357-1	Cluster 1
s_008um_00548_00438-1	Cluster 1
s_008um_00389_00535-1	Cluster 1
s_008um_00645_00595-1	Cluster 1
s_008um_00561_00193-1	Cluster 1
s_008um_00156_00193-1	Cluster 2
s_008um_00580_00482-1	Cluster 1
s_008um_00576_00217-1	Cluster 1
s_008um_00262_00528-1	Cluster 1
s_008um_00032_00635-1	Cluster 1
s_008um_00070_00359-1	Cluster 1
s_008um_00056_00651-1	Cluster 1
s_008um_00609_00252-1	Cluster 1
s_008um_00732_00502-1	Cluster 1
s_008um_00535_00309-1	Cluster 1
s_008um_00288_00480-1	Cluster 1
s_008um_00443_00486-1	Cluster 2
s_008um_00096_00313-1	Cluster 1
s_008um_00216_00622-1	Cluster 1
s_008um_00612_00465-1	Cluster 1
s_008um_00288_00821-1	Cluster 2
s_008um_00714_00297-1	Cluster 1
s_008um_00615_00416-1	Cluster 1
s_008um_00741_00473-1	Cluster 1
s_008um_00250_00673-1	Cluster 1
s_008um_00743_00290-1	Cluster 3
s_008um_00068_00697-1	Cluster 1
s_008um_00660_00743-1	Cluster 1
s_008um_00238_00678-1	Cluster 1
s_008um_00301_00222-1	Cluster 1
s_008um_00187_00732-1	Cluster 1
s_008um_00174_00149-1	Cluster 3
s_008um_00114_00207-1	Cluster 3
s_008um_00237_00210-1	Cluster 1
s_008um_00692_00381-1	Cluster 1
s_008um_00672_00301-1	Cluster 1
s_008um_00229_00766-1	Cluster 2
s_008um_00601_00333-1	Cluster 1
s_008um_00249_00801-1	Cluster 1
s_008um_00201_00693-1	Cluster 1
s_008um_00141_00450-1	Cluster 1
s_008um_00362_00453-1	Cluster 2
s_008um_00509_00323-1	Cluster 1
s_008um_00543_00605-1	Cluster 2
s_008um_00621_00559-1	Cluster 1
s_008um_00075_00341-1	Cluster 1
s_008um_00374_00743-1	Cluster 2
s_008um_00331_00333-1	Cluster 1
s_008um_00616_00270-1	Cluster 1
s_008um_00756_00785-1	Cluster 1
s_008um_00057_00467-1	Cluster 1
s_008um_00230_00114-1	Cluster 3
s_008um_00781_00446-1	Cluster 1
s_008um_00194_00265-1	Cluster 1
s_008um_00337_00567-1	Cluster 1
s_008um_00668_00597-1	Cluster 1
s_008um_00384_00488-1	Cluster 2
s_008um_00548_00577-1	Cluster 2
s_008um_00671_00779-1	Cluster 1
s_008um_00635_00317-1	Cluster 1
s_008um_00152_00615-1	Cluster 1
s_008um_00050_00543-1	Cluster 1
s_008um_00639_00768-1	Cluster 1
s_008um_00323_00822-1	Cluster 2
s_008um_00032_00454-1	Cluster 1
s_008um_00609_00588-1	Cluster 1
s_008um_00570_00265-1	Cluster 1
s_008um_00325_00531-1	Cluster 1
s_008um_00758_00723-1	Cluster 1
s_008um_00149_00628-1	Cluster 1
s_008um_00178_00590-1	Cluster 1
s_008um_00301_00168-1	Cluster 1
s_008um_00305_00796-1	Cluster 1
s_008um_00127_00829-1	Cluster 1
s_008um_00102_00294-1	Cluster 1
s_008um_00349_00742-1	Cluster 2
s_008um_00035_00807-1	Cluster 1
s_008um_00236_00294-1	Cluster 1
s_008um_00133_00776-1	Cluster 1
s_008um_00619_00630-1	Cluster 1
s_008um_00688_00435-1	Cluster 1
s_008um_00629_00516-1	Cluster 1
s_008um_00180_00486-1	Cluster 1
s_008um_00096_00279-1	Cluster 1
s_008um_00018_00349-1	Cluster 1
s_008um_00289_00511-1	Cluster 1
s_008um_00120_00381-1	Cluster 1
s_008um_00603_00254-1	Cluster 1
s_008um_00230_00199-1	Cluster 1
s_008um_00801_00481-1	Cluster 3
s_008um_00597_00339-1	Cluster 1
s_008um_00220_00286-1	Cluster 1
s_008um_00762_00297-1	Cluster 3
s_008um_00536_00507-1	Cluster 2
s_008um_00190_00781-1	Cluster 1
s_008um_00398_00397-1	Cluster 1
s_008um_00654_00392-1	Cluster 1
s_008um_00141_00733-1	Cluster 1
s_008um_00183_00765-1	Cluster 1
s_008um_00168_00674-1	Cluster 1
s_008um_00193_00711-1	Cluster 1
s_008um_00325_00423-1	Cluster 1
s_008um_00258_00414-1	Cluster 1
s_008um_00715_00231-1	Cluster 1
s_008um_00198_00437-1	Cluster 1
s_008um_00021_00791-1	Cluster 1
s_008um_00531_00814-1	Cluster 2
s_008um_00290_00764-1	Cluster 1
s_008um_00572_00591-1	Cluster 2
s_008um_00449_00651-1	Cluster 2
s_008um_00671_00440-1	Cluster 1
s_008um_00570_00443-1	Cluster 1
s_008um_00322_00544-1	Cluster 1
s_008um_00683_00413-1	Cluster 1
s_008um_00072_00672-1	Cluster 1
s_008um_00300_00776-1	Cluster 1
s_008um_00401_00782-1	Cluster 2
s_008um_00664_00546-1	Cluster 1
s_008um_00540_00695-1	Cluster 2
s_008um_00762_00717-1	Cluster 1
s_008um_00314_00683-1	Cluster 1
s_008um_00688_00365-1	Cluster 1
s_008um_00431_00712-1	Cluster 2
s_008um_00797_00359-1	Cluster 3
s_008um_00759_00729-1	Cluster 1
s_008um_00183_00804-1	Cluster 1
s_008um_00659_00662-1	Cluster 1
s_008um_00058_00776-1	Cluster 1
s_008um_00236_00607-1	Cluster 1
s_008um_00322_00700-1	Cluster 1
s_008um_00268_00645-1	Cluster 1
s_008um_00610_00610-1	Cluster 1
s_008um_00734_00474-1	Cluster 1
s_008um_00624_00595-1	Cluster 1
s_008um_00667_00527-1	Cluster 1
s_008um_00309_00363-1	Cluster 1
s_008um_00252_00686-1	Cluster 1
s_008um_00494_00731-1	Cluster 2
s_008um_00418_00488-1	Cluster 2
s_008um_00039_00568-1	Cluster 1
s_008um_00067_00225-1	Cluster 3
s_008um_00354_00541-1	Cluster 1
s_008um_00424_00440-1	Cluster 2
s_008um_00495_00300-1	Cluster 1
s_008um_00088_00424-1	Cluster 1
s_008um_00134_00528-1	Cluster 1
s_008um_00087_00336-1	Cluster 1
s_008um_00630_00427-1	Cluster 1
s_008um_00698_00538-1	Cluster 1
s_008um_00275_00364-1	Cluster 1
s_008um_00035_00501-1	Cluster 1
s_008um_00385_00773-1	Cluster 2
s_008um_00009_00540-1	Cluster 1
s_008um_00182_00435-1	Cluster 1
s_008um_00733_00341-1	Cluster 1
s_008um_00206_00255-1	Cluster 1
s_008um_00594_00310-1	Cluster 1
s_008um_00034_00640-1	Cluster 1
s_008um_00356_00353-1	Cluster 1
s_008um_00769_00457-1	Cluster 3
s_008um_00243_00443-1	Cluster 1
s_008um_00087_00593-1	Cluster 1
s_008um_00295_00487-1	Cluster 1
s_008um_00461_00633-1	Cluster 1
s_008um_00418_00513-1	Cluster 2
s_008um_00809_00462-1	Cluster 3
s_008um_00492_00565-1	Cluster 2
s_008um_00780_00673-1	Cluster 1
s_008um_00350_00559-1	Cluster 1
s_008um_00441_00745-1	Cluster 2
s_008um_00113_00499-1	Cluster 1
s_008um_00060_00534-1	Cluster 1
s_008um_00762_00505-1	Cluster 1
s_008um_00098_00183-1	Cluster 3
s_008um_00173_00114-1	Cluster 3
s_008um_00094_00460-1	Cluster 1
s_008um_00540_00292-1	Cluster 1
s_008um_00639_00830-1	Cluster 2
s_008um_00828_00400-1	Cluster 3
s_008um_00561_00816-1	Cluster 2
s_008um_00598_00363-1	Cluster 1
s_008um_00039_00592-1	Cluster 3
s_008um_00365_00655-1	Cluster 1
s_008um_00129_00507-1	Cluster 3
s_008um_00193_00769-1	Cluster 1
s_008um_00518_00221-1	Cluster 1
s_008um_00284_00289-1	Cluster 1
s_008um_00643_00644-1	Cluster 1
s_008um_00696_00566-1	Cluster 1
s_008um_00193_00236-1	Cluster 1
s_008um_00180_00791-1	Cluster 1
s_008um_00291_00467-1	Cluster 1
s_008um_00513_00710-1	Cluster 2
s_008um_00491_00508-1	Cluster 2
s_008um_00737_00741-1	Cluster 1
s_008um_00489_00243-1	Cluster 1
s_008um_00663_00508-1	Cluster 1
s_008um_00243_00360-1	Cluster 1
s_008um_00206_00379-1	Cluster 1
s_008um_00620_00477-1	Cluster 1
s_008um_00697_00467-1	Cluster 1
s_008um_00829_00425-1	Cluster 3
s_008um_00267_00340-1	Cluster 3
s_008um_00341_00400-1	Cluster 1
s_008um_00532_00831-1	Cluster 2
s_008um_00592_00561-1	Cluster 1
s_008um_00263_00319-1	Cluster 1
s_008um_00570_00282-1	Cluster 1
s_008um_00223_00181-1	Cluster 1
s_008um_00327_00485-1	Cluster 1
s_008um_00039_00757-1	Cluster 2
s_008um_00618_00424-1	Cluster 1
s_008um_00266_00728-1	Cluster 1
s_008um_00233_00437-1	Cluster 1
s_008um_00019_00392-1	Cluster 1
s_008um_00694_00805-1	Cluster 1
s_008um_00006_00727-1	Cluster 1
s_008um_00231_00818-1	Cluster 1
s_008um_00436_00643-1	Cluster 2
s_008um_00462_00741-1	Cluster 2
s_008um_00388_00824-1	Cluster 2
s_008um_00746_00829-1	Cluster 1
s_008um_00575_00402-1	Cluster 1
s_008um_00544_00568-1	Cluster 2
s_008um_00264_00196-1	Cluster 1
s_008um_00613_00419-1	Cluster 1
s_008um_00546_00487-1	Cluster 1
s_008um_00391_00381-1	Cluster 1
s_008um_00542_00639-1	Cluster 2
s_008um_00751_00567-1	Cluster 1
s_008um_00292_00525-1	Cluster 1
s_008um_00130_00553-1	Cluster 1
s_008um_00395_00502-1	Cluster 2
s_008um_00401_00594-1	Cluster 1
s_008um_00569_00445-1	Cluster 1
s_008um_00174_00264-1	Cluster 1
s_008um_00023_00832-1	Cluster 1
s_008um_00285_00757-1	Cluster 1
s_008um_00545_00719-1	Cluster 2
s_008um_00222_00340-1	Cluster 1
s_008um_00818_00438-1	Cluster 3
s_008um_00087_00557-1	Cluster 1
s_008um_00242_00794-1	Cluster 1
s_008um_00624_00269-1	Cluster 1
s_008um_00646_00716-1	Cluster 1
s_008um_00592_00229-1	Cluster 1
s_008um_00747_00376-1	Cluster 1
s_008um_00404_00394-1	Cluster 1
s_008um_00174_00673-1	Cluster 1
s_008um_00443_00706-1	Cluster 2
s_008um_00231_00559-1	Cluster 1
s_008um_00697_00232-1	Cluster 3
s_008um_00661_00216-1	Cluster 3
s_008um_00140_00360-1	Cluster 1
s_008um_00442_00633-1	Cluster 2
s_008um_00056_00803-1	Cluster 1
s_008um_00703_00360-1	Cluster 1
s_008um_00121_00522-1	Cluster 1
s_008um_00757_00321-1	Cluster 1
s_008um_00656_00318-1	Cluster 1
s_008um_00802_00306-1	Cluster 1
s_008um_00233_00426-1	Cluster 1
s_008um_00192_00416-1	Cluster 1
s_008um_00107_00533-1	Cluster 1
s_008um_00005_00497-1	Cluster 1
s_008um_00752_00505-1	Cluster 1
s_008um_00253_00197-1	Cluster 1
s_008um_00109_00695-1	Cluster 1
s_008um_00174_00177-1	Cluster 2
s_008um_00708_00388-1	Cluster 1
s_008um_00515_00661-1	Cluster 2
s_008um_00195_00469-1	Cluster 1
s_008um_00486_00241-1	Cluster 1
s_008um_00614_00226-1	Cluster 3
s_008um_00021_00591-1	Cluster 1
s_008um_00215_00525-1	Cluster 1
s_008um_00620_00310-1	Cluster 1
s_008um_00327_00495-1	Cluster 1
s_008um_00635_00664-1	Cluster 1
s_008um_00507_00813-1	Cluster 2
s_008um_00669_00452-1	Cluster 1
s_008um_00114_00601-1	Cluster 1
s_008um_00396_00609-1	Cluster 1
s_008um_00300_00469-1	Cluster 1
s_008um_00609_00471-1	Cluster 1
s_008um_00551_00678-1	Cluster 1
s_008um_00550_00278-1	Cluster 1
s_008um_00687_00344-1	Cluster 1
s_008um_00677_00467-1	Cluster 1
s_008um_00442_00809-1	Cluster 2
s_008um_00160_00730-1	Cluster 1
s_008um_00458_00728-1	Cluster 2
s_008um_00168_00550-1	Cluster 3
s_008um_00505_00218-1	Cluster 1
s_008um_00268_00524-1	Cluster 1
s_008um_00158_00319-1	Cluster 1
s_008um_00668_00701-1	Cluster 1
s_008um_00356_00477-1	Cluster 1
s_008um_00082_00461-1	Cluster 1
s_008um_00733_00521-1	Cluster 1
s_008um_00597_00558-1	Cluster 1
s_008um_00010_00818-1	Cluster 1
s_008um_00267_00274-1	Cluster 1
s_008um_00297_00596-1	Cluster 1
s_008um_00576_00564-1	Cluster 2
s_008um_00111_00542-1	Cluster 1
s_008um_00190_00193-1	Cluster 1
s_008um_00631_00290-1	Cluster 1
s_008um_00261_00652-1	Cluster 1
s_008um_00550_00330-1	Cluster 3
s_008um_00040_00286-1	Cluster 3
s_008um_00241_00146-1	Cluster 3
s_008um_00627_00620-1	Cluster 1
s_008um_00154_00809-1	Cluster 1
s_008um_00466_00646-1	Cluster 2
s_008um_00333_00456-1	Cluster 1
s_008um_00167_00626-1	Cluster 1
s_008um_00337_00246-1	Cluster 1
s_008um_00491_00832-1	Cluster 2
s_008um_00623_00283-1	Cluster 1
s_008um_00418_00499-1	Cluster 2
s_008um_00302_00131-1	Cluster 1
s_008um_00346_00307-1	Cluster 1
s_008um_00751_00353-1	Cluster 1
s_008um_00382_00516-1	Cluster 2
s_008um_00170_00253-1	Cluster 1
s_008um_00152_00166-1	Cluster 1
s_008um_00258_00240-1	Cluster 1
s_008um_00076_00386-1	Cluster 1
s_008um_00276_00151-1	Cluster 1
s_008um_00609_00522-1	Cluster 2
s_008um_00541_00208-1	Cluster 1
s_008um_00635_00651-1	Cluster 1
s_008um_00373_00821-1	Cluster 2
s_008um_00374_00824-1	Cluster 2
s_008um_00620_00529-1	Cluster 1
s_008um_00244_00144-1	Cluster 3
s_008um_00250_00262-1	Cluster 1
s_008um_00427_00698-1	Cluster 2
s_008um_00609_00833-1	Cluster 2
s_008um_00361_00824-1	Cluster 2
s_008um_00606_00589-1	Cluster 1
s_008um_00071_00807-1	Cluster 1
s_008um_00025_00583-1	Cluster 1
s_008um_00628_00444-1	Cluster 1
s_008um_00110_00235-1	Cluster 3
s_008um_00591_00232-1	Cluster 1
s_008um_00387_00591-1	Cluster 1
s_008um_00784_00669-1	Cluster 1
s_008um_00389_00832-1	Cluster 2
s_008um_00324_00759-1	Cluster 2
s_008um_00232_00821-1	Cluster 1
s_008um_00043_00605-1	Cluster 1
s_008um_00639_00305-1	Cluster 1
s_008um_00058_00361-1	Cluster 1
s_008um_00460_00652-1	Cluster 1
s_008um_00510_00674-1	Cluster 1
s_008um_00724_00395-1	Cluster 1
s_008um_00656_00457-1	Cluster 1
s_008um_00067_00708-1	Cluster 1
s_008um_00295_00344-1	Cluster 1
s_008um_00412_00553-1	Cluster 2
s_008um_00030_00667-1	Cluster 1
s_008um_00513_00728-1	Cluster 2
s_008um_00588_00357-1	Cluster 1
s_008um_00824_00456-1	Cluster 3
s_008um_00060_00266-1	Cluster 3
s_008um_00373_00683-1	Cluster 2
s_008um_00049_00521-1	Cluster 1
s_008um_00676_00598-1	Cluster 1
s_008um_00252_00459-1	Cluster 1
s_008um_00371_00207-1	Cluster 1
s_008um_00549_00797-1	Cluster 2
s_008um_00530_00247-1	Cluster 1
s_008um_00143_00143-1	Cluster 3
s_008um_00437_00802-1	Cluster 2
s_008um_00737_00570-1	Cluster 1
s_008um_00328_00467-1	Cluster 1
s_008um_00097_00593-1	Cluster 1
s_008um_00068_00687-1	Cluster 1
s_008um_00748_00275-1	Cluster 3
s_008um_00296_00188-1	Cluster 1
s_008um_00432_00659-1	Cluster 1
s_008um_00286_00289-1	Cluster 1
s_008um_00565_00655-1	Cluster 2
s_008um_00756_00464-1	Cluster 3
s_008um_00537_00249-1	Cluster 1
s_008um_00643_00557-1	Cluster 1
s_008um_00346_00316-1	Cluster 1
s_008um_00218_00555-1	Cluster 1
s_008um_00639_00725-1	Cluster 1
s_008um_00184_00402-1	Cluster 1
s_008um_00026_00445-1	Cluster 2
s_008um_00593_00768-1	Cluster 2
s_008um_00022_00738-1	Cluster 1
s_008um_00613_00487-1	Cluster 1
s_008um_00581_00219-1	Cluster 1
s_008um_00491_00719-1	Cluster 2
s_008um_00622_00626-1	Cluster 1
s_008um_00260_00194-1	Cluster 1
s_008um_00751_00410-1	Cluster 1
s_008um_00436_00616-1	Cluster 2
s_008um_00154_00563-1	Cluster 1
s_008um_00505_00619-1	Cluster 2
s_008um_00371_00355-1	Cluster 1
s_008um_00728_00420-1	Cluster 1
s_008um_00366_00343-1	Cluster 1
s_008um_00286_00659-1	Cluster 1
s_008um_00372_00750-1	Cluster 2
s_008um_00195_00347-1	Cluster 1
s_008um_00163_00261-1	Cluster 1
s_008um_00721_00578-1	Cluster 1
s_008um_00427_00539-1	Cluster 1
s_008um_00185_00733-1	Cluster 1
s_008um_00603_00658-1	Cluster 1
s_008um_00086_00625-1	Cluster 1
s_008um_00765_00388-1	Cluster 1
s_008um_00558_00585-1	Cluster 2
s_008um_00185_00484-1	Cluster 1
s_008um_00432_00649-1	Cluster 2
s_008um_00544_00428-1	Cluster 1
s_008um_00277_00254-1	Cluster 1
s_008um_00220_00739-1	Cluster 1
s_008um_00129_00797-1	Cluster 1
s_008um_00683_00382-1	Cluster 1
s_008um_00181_00401-1	Cluster 1
s_008um_00037_00482-1	Cluster 1
s_008um_00448_00785-1	Cluster 2
s_008um_00093_00434-1	Cluster 1
s_008um_00062_00799-1	Cluster 1
s_008um_00263_00680-1	Cluster 2
s_008um_00629_00763-1	Cluster 2
s_008um_00564_00668-1	Cluster 2
s_008um_00314_00408-1	Cluster 1
s_008um_00295_00747-1	Cluster 1
s_008um_00069_00397-1	Cluster 1
s_008um_00191_00338-1	Cluster 1
s_008um_00132_00560-1	Cluster 1
s_008um_00310_00729-1	Cluster 1
s_008um_00754_00363-1	Cluster 1
s_008um_00650_00231-1	Cluster 1
s_008um_00142_00163-1	Cluster 3
s_008um_00119_00397-1	Cluster 1
s_008um_00048_00483-1	Cluster 1
s_008um_00777_00272-1	Cluster 3
s_008um_00324_00220-1	Cluster 1
s_008um_00168_00155-1	Cluster 1
s_008um_00143_00437-1	Cluster 1
s_008um_00548_00502-1	Cluster 2
s_008um_00085_00652-1	Cluster 1
s_008um_00413_00759-1	Cluster 2
s_008um_00147_00460-1	Cluster 1
s_008um_00428_00563-1	Cluster 2
s_008um_00004_00640-1	Cluster 1
s_008um_00311_00666-1	Cluster 1
s_008um_00285_00657-1	Cluster 1
s_008um_00318_00430-1	Cluster 1
s_008um_00133_00806-1	Cluster 1
s_008um_00206_00574-1	Cluster 1
s_008um_00648_00483-1	Cluster 1
s_008um_00022_00303-1	Cluster 3
s_008um_00445_00719-1	Cluster 2
s_008um_00550_00299-1	Cluster 1
s_008um_00267_00506-1	Cluster 1
s_008um_00347_00511-1	Cluster 1
s_008um_00180_00353-1	Cluster 1
s_008um_00349_00819-1	Cluster 2
s_008um_00220_00178-1	Cluster 1
s_008um_00299_00775-1	Cluster 1
s_008um_00607_00480-1	Cluster 1
s_008um_00299_00237-1	Cluster 1
s_008um_00332_00490-1	Cluster 1
s_008um_00376_00498-1	Cluster 2
s_008um_00580_00786-1	Cluster 2
s_008um_00263_00136-1	Cluster 3
s_008um_00148_00502-1	Cluster 1
s_008um_00144_00651-1	Cluster 1
s_008um_00401_00673-1	Cluster 1
s_008um_00158_00588-1	Cluster 1
s_008um_00476_00744-1	Cluster 2
s_008um_00147_00324-1	Cluster 1
s_008um_00096_00322-1	Cluster 1
s_008um_00581_00625-1	Cluster 2
s_008um_00150_00576-1	Cluster 1
s_008um_00601_00397-1	Cluster 1
s_008um_00044_00560-1	Cluster 1
s_008um_00286_00647-1	Cluster 1
s_008um_00832_00425-1	Cluster 3
s_008um_00001_00471-1	Cluster 1
s_008um_00500_00716-1	Cluster 1
s_008um_00341_00821-1	Cluster 2
s_008um_00494_00536-1	Cluster 2
s_008um_00597_00603-1	Cluster 1
s_008um_00686_00707-1	Cluster 1
s_008um_00251_00304-1	Cluster 1
s_008um_00613_00459-1	Cluster 1
s_008um_00593_00801-1	Cluster 2
s_008um_00630_00631-1	Cluster 1
s_008um_00160_00818-1	Cluster 1
s_008um_00230_00678-1	Cluster 1
s_008um_00081_00738-1	Cluster 1
s_008um_00556_00786-1	Cluster 2
s_008um_00441_00548-1	Cluster 2
s_008um_00161_00221-1	Cluster 1
s_008um_00201_00794-1	Cluster 1
s_008um_00384_00689-1	Cluster 1
s_008um_00713_00387-1	Cluster 1
s_008um_00650_00777-1	Cluster 1
s_008um_00449_00449-1	Cluster 2
s_008um_00094_00377-1	Cluster 1
s_008um_00119_00591-1	Cluster 1
s_008um_00760_00321-1	Cluster 2
s_008um_00217_00308-1	Cluster 1
s_008um_00060_00638-1	Cluster 1
s_008um_00113_00667-1	Cluster 1
s_008um_00194_00732-1	Cluster 1
s_008um_00112_00367-1	Cluster 1
s_008um_00269_00309-1	Cluster 1
s_008um_00076_00695-1	Cluster 1
s_008um_00404_00809-1	Cluster 2
s_008um_00240_00671-1	Cluster 1
s_008um_00792_00425-1	Cluster 1
s_008um_00101_00321-1	Cluster 1
s_008um_00117_00816-1	Cluster 1
s_008um_00761_00451-1	Cluster 3
s_008um_00319_00132-1	Cluster 3
s_008um_00558_00228-1	Cluster 3
s_008um_00285_00485-1	Cluster 1
s_008um_00348_00201-1	Cluster 1
s_008um_00288_00379-1	Cluster 1
s_008um_00377_00343-1	Cluster 1
s_008um_00563_00751-1	Cluster 2
s_008um_00122_00288-1	Cluster 1
s_008um_00674_00784-1	Cluster 1
s_008um_00529_00264-1	Cluster 1
s_008um_00027_00643-1	Cluster 1
s_008um_00198_00325-1	Cluster 1
s_008um_00525_00213-1	Cluster 3
s_008um_00378_00834-1	Cluster 2
s_008um_00696_00552-1	Cluster 1
s_008um_00045_00822-1	Cluster 1
s_008um_00518_00626-1	Cluster 2
s_008um_00617_00696-1	Cluster 1
s_008um_00773_00740-1	Cluster 1
s_008um_00522_00792-1	Cluster 2
s_008um_00659_00746-1	Cluster 1
s_008um_00192_00305-1	Cluster 1
s_008um_00752_00385-1	Cluster 1
s_008um_00444_00660-1	Cluster 2
s_008um_00116_00688-1	Cluster 1
s_008um_00709_00261-1	Cluster 3
s_008um_00275_00346-1	Cluster 1
s_008um_00271_00265-1	Cluster 1
s_008um_00564_00252-1	Cluster 1
s_008um_00321_00777-1	Cluster 2
s_008um_00729_00290-1	Cluster 3
s_008um_00087_00492-1	Cluster 1
s_008um_00734_00454-1	Cluster 1
s_008um_00733_00262-1	Cluster 3
s_008um_00696_00494-1	Cluster 1
s_008um_00830_00304-1	Cluster 3
s_008um_00752_00587-1	Cluster 1
s_008um_00107_00333-1	Cluster 1
s_008um_00226_00703-1	Cluster 1
s_008um_00337_00758-1	Cluster 2
s_008um_00643_00309-1	Cluster 1
s_008um_00188_00787-1	Cluster 1
s_008um_00237_00700-1	Cluster 1
s_008um_00182_00230-1	Cluster 1
s_008um_00194_00471-1	Cluster 1
s_008um_00041_00540-1	Cluster 1
s_008um_00198_00503-1	Cluster 1
s_008um_00563_00818-1	Cluster 2
s_008um_00262_00784-1	Cluster 1
s_008um_00232_00316-1	Cluster 1
s_008um_00258_00262-1	Cluster 1
s_008um_00278_00262-1	Cluster 1
s_008um_00758_00575-1	Cluster 1
s_008um_00257_00162-1	Cluster 1
s_008um_00516_00522-1	Cluster 1
s_008um_00028_00594-1	Cluster 1
s_008um_00702_00249-1	Cluster 1
s_008um_00279_00811-1	Cluster 1
s_008um_00787_00468-1	Cluster 3
s_008um_00409_00808-1	Cluster 2
s_008um_00146_00553-1	Cluster 1
s_008um_00174_00147-1	Cluster 3
s_008um_00131_00217-1	Cluster 1
s_008um_00245_00163-1	Cluster 1
s_008um_00135_00399-1	Cluster 3
s_008um_00199_00220-1	Cluster 1
s_008um_00121_00656-1	Cluster 3
s_008um_00104_00453-1	Cluster 1
s_008um_00296_00192-1	Cluster 1
s_008um_00011_00447-1	Cluster 3
s_008um_00710_00705-1	Cluster 1
s_008um_00492_00753-1	Cluster 2
s_008um_00176_00347-1	Cluster 1
s_008um_00205_00660-1	Cluster 1
s_008um_00511_00473-1	Cluster 1
s_008um_00364_00226-1	Cluster 1
s_008um_00339_00726-1	Cluster 1
s_008um_00777_00724-1	Cluster 1
s_008um_00505_00324-1	Cluster 3
s_008um_00351_00192-1	Cluster 1
s_008um_00036_00694-1	Cluster 1
s_008um_00340_00320-1	Cluster 1
s_008um_00791_00288-1	Cluster 3
s_008um_00427_00449-1	Cluster 2
s_008um_00102_00477-1	Cluster 1
s_008um_00619_00798-1	Cluster 2
s_008um_00200_00453-1	Cluster 1
s_008um_00652_00347-1	Cluster 1
s_008um_00420_00683-1	Cluster 2
s_008um_00245_00527-1	Cluster 1
s_008um_00466_00715-1	Cluster 2
s_008um_00313_00139-1	Cluster 1
s_008um_00661_00277-1	Cluster 1
s_008um_00689_00462-1	Cluster 1
s_008um_00166_00299-1	Cluster 1
s_008um_00300_00334-1	Cluster 1
s_008um_00307_00653-1	Cluster 1
s_008um_00484_00234-1	Cluster 1
s_008um_00490_00532-1	Cluster 2
s_008um_00099_00400-1	Cluster 1
s_008um_00190_00296-1	Cluster 1
s_008um_00574_00711-1	Cluster 2
s_008um_00046_00312-1	Cluster 3
s_008um_00626_00719-1	Cluster 1
s_008um_00167_00632-1	Cluster 1
s_008um_00505_00689-1	Cluster 2
s_008um_00036_00296-1	Cluster 3
s_008um_00736_00529-1	Cluster 1
s_008um_00618_00327-1	Cluster 1
s_008um_00725_00700-1	Cluster 1
s_008um_00282_00347-1	Cluster 1
s_008um_00724_00677-1	Cluster 1
s_008um_00136_00325-1	Cluster 1
s_008um_00234_00821-1	Cluster 1
s_008um_00714_00341-1	Cluster 1
s_008um_00787_00487-1	Cluster 1
s_008um_00263_00477-1	Cluster 1
s_008um_00411_00563-1	Cluster 2
s_008um_00486_00707-1	Cluster 2
s_008um_00455_00836-1	Cluster 2
s_008um_00712_00609-1	Cluster 1
s_008um_00362_00452-1	Cluster 2
s_008um_00151_00637-1	Cluster 1
s_008um_00265_00375-1	Cluster 1
s_008um_00203_00277-1	Cluster 1
s_008um_00324_00547-1	Cluster 1
s_008um_00278_00263-1	Cluster 1
s_008um_00290_00354-1	Cluster 1
s_008um_00636_00326-1	Cluster 1
s_008um_00195_00716-1	Cluster 1
s_008um_00289_00321-1	Cluster 3
s_008um_00204_00749-1	Cluster 1
s_008um_00481_00610-1	Cluster 2
s_008um_00646_00335-1	Cluster 1
s_008um_00604_00328-1	Cluster 1
s_008um_00164_00451-1	Cluster 1
s_008um_00665_00255-1	Cluster 1
s_008um_00236_00685-1	Cluster 1
s_008um_00635_00368-1	Cluster 1
s_008um_00530_00727-1	Cluster 2
s_008um_00022_00558-1	Cluster 1
s_008um_00532_00674-1	Cluster 2
s_008um_00299_00546-1	Cluster 1
s_008um_00721_00367-1	Cluster 1
s_008um_00682_00403-1	Cluster 1
s_008um_00073_00272-1	Cluster 1
s_008um_00588_00515-1	Cluster 1
s_008um_00754_00442-1	Cluster 1
s_008um_00087_00501-1	Cluster 1
s_008um_00129_00659-1	Cluster 1
s_008um_00803_00396-1	Cluster 3
s_008um_00130_00229-1	Cluster 1
s_008um_00782_00727-1	Cluster 1
s_008um_00433_00547-1	Cluster 2
s_008um_00324_00478-1	Cluster 1
s_008um_00642_00643-1	Cluster 1
s_008um_00543_00759-1	Cluster 2
s_008um_00701_00298-1	Cluster 1
s_008um_00223_00419-1	Cluster 1
s_008um_00009_00525-1	Cluster 1
s_008um_00824_00329-1	Cluster 1
s_008um_00397_00532-1	Cluster 2
s_008um_00618_00716-1	Cluster 2
s_008um_00264_00164-1	Cluster 1
s_008um_00750_00302-1	Cluster 1
s_008um_00275_00233-1	Cluster 3
s_008um_00030_00340-1	Cluster 1
s_008um_00148_00526-1	Cluster 1
s_008um_00378_00359-1	Cluster 1
s_008um_00199_00651-1	Cluster 1
s_008um_00436_00590-1	Cluster 2
s_008um_00148_00309-1	Cluster 1
s_008um_00554_00681-1	Cluster 2
s_008um_00541_00581-1	Cluster 2
s_008um_00194_00411-1	Cluster 1
s_008um_00146_00633-1	Cluster 1
s_008um_00538_00730-1	Cluster 2
s_008um_00717_00625-1	Cluster 1
s_008um_00663_00399-1	Cluster 1
s_008um_00175_00694-1	Cluster 1
s_008um_00679_00551-1	Cluster 1
s_008um_00273_00165-1	Cluster 1
s_008um_00240_00211-1	Cluster 1
s_008um_00632_00228-1	Cluster 3
s_008um_00423_00429-1	Cluster 1
s_008um_00271_00829-1	Cluster 1
s_008um_00578_00577-1	Cluster 2
s_008um_00081_00473-1	Cluster 1
s_008um_00716_00737-1	Cluster 1
s_008um_00316_00787-1	Cluster 2
s_008um_00584_00704-1	Cluster 1
s_008um_00149_00555-1	Cluster 1
s_008um_00395_00659-1	Cluster 1
s_008um_00647_00827-1	Cluster 2
s_008um_00741_00539-1	Cluster 1
s_008um_00753_00440-1	Cluster 1
s_008um_00028_00598-1	Cluster 1
s_008um_00319_00633-1	Cluster 1
s_008um_00519_00588-1	Cluster 2
s_008um_00184_00198-1	Cluster 1
s_008um_00513_00699-1	Cluster 1
s_008um_00388_00351-1	Cluster 1
s_008um_00159_00788-1	Cluster 1
s_008um_00250_00428-1	Cluster 1
s_008um_00046_00343-1	Cluster 1
s_008um_00641_00607-1	Cluster 1
s_008um_00124_00332-1	Cluster 1
s_008um_00050_00664-1	Cluster 3
s_008um_00478_00742-1	Cluster 2
s_008um_00107_00591-1	Cluster 1
s_008um_00433_00614-1	Cluster 2
s_008um_00740_00674-1	Cluster 1
s_008um_00086_00441-1	Cluster 1
s_008um_00517_00680-1	Cluster 2
s_008um_00789_00706-1	Cluster 1
s_008um_00780_00385-1	Cluster 2
s_008um_00095_00199-1	Cluster 1
s_008um_00318_00398-1	Cluster 1
s_008um_00359_00600-1	Cluster 1
s_008um_00285_00184-1	Cluster 1
s_008um_00690_00319-1	Cluster 1
s_008um_00248_00196-1	Cluster 1
s_008um_00492_00754-1	Cluster 1
s_008um_00561_00601-1	Cluster 1
s_008um_00747_00397-1	Cluster 1
s_008um_00490_00821-1	Cluster 2
s_008um_00275_00122-1	Cluster 1
s_008um_00261_00352-1	Cluster 1
s_008um_00289_00497-1	Cluster 1
s_008um_00484_00304-1	Cluster 3
s_008um_00178_00684-1	Cluster 1
s_008um_00361_00570-1	Cluster 1
s_008um_00356_00714-1	Cluster 2
s_008um_00215_00701-1	Cluster 1
s_008um_00124_00176-1	Cluster 3
s_008um_00741_00300-1	Cluster 1
s_008um_00522_00630-1	Cluster 1
s_008um_00152_00581-1	Cluster 1
s_008um_00401_00437-1	Cluster 1
s_008um_00646_00809-1	Cluster 2
s_008um_00313_00804-1	Cluster 2
s_008um_00187_00650-1	Cluster 1
s_008um_00258_00572-1	Cluster 1
s_008um_00289_00305-1	Cluster 1
s_008um_00358_00547-1	Cluster 1
s_008um_00638_00330-1	Cluster 1
s_008um_00770_00638-1	Cluster 1
s_008um_00338_00632-1	Cluster 1
s_008um_00444_00466-1	Cluster 1
s_008um_00723_00753-1	Cluster 1
s_008um_00073_00568-1	Cluster 1
s_008um_00779_00300-1	Cluster 3
s_008um_00408_00534-1	Cluster 2
s_008um_00584_00424-1	Cluster 1
s_008um_00298_00780-1	Cluster 2
s_008um_00185_00536-1	Cluster 1
s_008um_00554_00697-1	Cluster 2
s_008um_00259_00574-1	Cluster 1
s_008um_00670_00368-1	Cluster 1
s_008um_00442_00464-1	Cluster 2
s_008um_00253_00558-1	Cluster 1
s_008um_00450_00450-1	Cluster 1
s_008um_00054_00384-1	Cluster 1
s_008um_00218_00536-1	Cluster 1
s_008um_00361_00186-1	Cluster 3
s_008um_00427_00739-1	Cluster 2
s_008um_00475_00525-1	Cluster 2
s_008um_00153_00497-1	Cluster 1
s_008um_00307_00749-1	Cluster 1
s_008um_00494_00246-1	Cluster 1
s_008um_00205_00827-1	Cluster 1
s_008um_00268_00704-1	Cluster 1
s_008um_00300_00313-1	Cluster 1
s_008um_00692_00326-1	Cluster 1
s_008um_00192_00433-1	Cluster 1
s_008um_00221_00258-1	Cluster 1
s_008um_00753_00426-1	Cluster 3
s_008um_00133_00561-1	Cluster 1
s_008um_00180_00431-1	Cluster 1
s_008um_00679_00665-1	Cluster 1
s_008um_00490_00238-1	Cluster 3
s_008um_00195_00248-1	Cluster 1
s_008um_00557_00461-1	Cluster 1
s_008um_00601_00606-1	Cluster 1
s_008um_00819_00393-1	Cluster 1
s_008um_00741_00309-1	Cluster 1
s_008um_00629_00557-1	Cluster 1
s_008um_00033_00484-1	Cluster 1
s_008um_00067_00486-1	Cluster 1
s_008um_00080_00681-1	Cluster 1
s_008um_00406_00737-1	Cluster 2
s_008um_00527_00497-1	Cluster 1
s_008um_00134_00646-1	Cluster 1
s_008um_00014_00709-1	Cluster 1
s_008um_00826_00466-1	Cluster 1
s_008um_00176_00284-1	Cluster 1
s_008um_00705_00266-1	Cluster 3
s_008um_00271_00199-1	Cluster 1
s_008um_00205_00705-1	Cluster 1
s_008um_00729_00407-1	Cluster 1
s_008um_00198_00217-1	Cluster 1
s_008um_00585_00675-1	Cluster 2
s_008um_00081_00803-1	Cluster 1
s_008um_00790_00397-1	Cluster 1
s_008um_00723_00695-1	Cluster 1
s_008um_00339_00787-1	Cluster 2
s_008um_00191_00329-1	Cluster 1
s_008um_00734_00389-1	Cluster 1
s_008um_00096_00480-1	Cluster 1
s_008um_00043_00780-1	Cluster 1
s_008um_00028_00610-1	Cluster 1
s_008um_00225_00679-1	Cluster 1
s_008um_00516_00552-1	Cluster 2
s_008um_00559_00527-1	Cluster 2
s_008um_00077_00373-1	Cluster 1
s_008um_00067_00279-1	Cluster 3
s_008um_00294_00514-1	Cluster 1
s_008um_00322_00142-1	Cluster 1
s_008um_00024_00432-1	Cluster 3
s_008um_00563_00754-1	Cluster 2
s_008um_00409_00814-1	Cluster 2
s_008um_00505_00558-1	Cluster 2
s_008um_00683_00314-1	Cluster 1
s_008um_00301_00303-1	Cluster 1
s_008um_00480_00560-1	Cluster 2
s_008um_00120_00830-1	Cluster 1
s_008um_00052_00505-1	Cluster 1
s_008um_00068_00559-1	Cluster 1
s_008um_00469_00538-1	Cluster 2
s_008um_00608_00717-1	Cluster 2
s_008um_00310_00127-1	Cluster 3
s_008um_00598_00581-1	Cluster 1
s_008um_00224_00506-1	Cluster 1
s_008um_00214_00187-1	Cluster 1
s_008um_00595_00356-1	Cluster 1
s_008um_00045_00488-1	Cluster 1
s_008um_00439_00806-1	Cluster 2
s_008um_00097_00765-1	Cluster 1
s_008um_00362_00598-1	Cluster 1
s_008um_00626_00526-1	Cluster 1
s_008um_00511_00563-1	Cluster 1
s_008um_00235_00764-1	Cluster 2
s_008um_00207_00369-1	Cluster 1
s_008um_00641_00311-1	Cluster 1
s_008um_00061_00329-1	Cluster 1
s_008um_00356_00740-1	Cluster 2
s_008um_00344_00762-1	Cluster 1
s_008um_00197_00378-1	Cluster 1
s_008um_00028_00619-1	Cluster 1
s_008um_00340_00720-1	Cluster 1
s_008um_00549_00344-1	Cluster 1
s_008um_00203_00640-1	Cluster 1
s_008um_00618_00344-1	Cluster 1
s_008um_00010_00485-1	Cluster 1
s_008um_00236_00437-1	Cluster 1
s_008um_00709_00327-1	Cluster 1
s_008um_00752_00833-1	Cluster 1
s_008um_00722_00689-1	Cluster 1
s_008um_00259_00463-1	Cluster 1
s_008um_00728_00594-1	Cluster 1
s_008um_00267_00510-1	Cluster 1
s_008um_00520_00207-1	Cluster 1
s_008um_00782_00436-1	Cluster 1
s_008um_00049_00275-1	Cluster 1
s_008um_00050_00584-1	Cluster 1
s_008um_00652_00541-1	Cluster 1
s_008um_00667_00391-1	Cluster 1
s_008um_00080_00418-1	Cluster 1
s_008um_00654_00492-1	Cluster 1
s_008um_00708_00834-1	Cluster 1
s_008um_00481_00249-1	Cluster 3
s_008um_00628_00468-1	Cluster 1
s_008um_00794_00397-1	Cluster 3
s_008um_00565_00460-1	Cluster 1
s_008um_00354_00348-1	Cluster 1
s_008um_00272_00295-1	Cluster 1
s_008um_00257_00172-1	Cluster 2
s_008um_00617_00541-1	Cluster 1
s_008um_00257_00471-1	Cluster 1
s_008um_00584_00343-1	Cluster 1
s_008um_00666_00520-1	Cluster 1
s_008um_00000_00725-1	Cluster 1
s_008um_00155_00531-1	Cluster 1
s_008um_00734_00473-1	Cluster 1
s_008um_00493_00781-1	Cluster 2
s_008um_00549_00673-1	Cluster 2
s_008um_00325_00510-1	Cluster 1
s_008um_00532_00259-1	Cluster 1
s_008um_00124_00657-1	Cluster 1
s_008um_00745_00268-1	Cluster 1
s_008um_00751_00656-1	Cluster 1
s_008um_00023_00618-1	Cluster 1
s_008um_00722_00239-1	Cluster 3
s_008um_00748_00737-1	Cluster 1
s_008um_00374_00772-1	Cluster 2
s_008um_00442_00752-1	Cluster 2
s_008um_00679_00489-1	Cluster 1
s_008um_00013_00519-1	Cluster 1
s_008um_00418_00712-1	Cluster 2
s_008um_00679_00733-1	Cluster 1
s_008um_00309_00130-1	Cluster 1
s_008um_00638_00471-1	Cluster 1
s_008um_00266_00629-1	Cluster 1
s_008um_00665_00218-1	Cluster 3
s_008um_00045_00443-1	Cluster 1
s_008um_00608_00287-1	Cluster 1
s_008um_00460_00710-1	Cluster 2
s_008um_00294_00369-1	Cluster 1
s_008um_00684_00523-1	Cluster 1
s_008um_00257_00246-1	Cluster 1
s_008um_00084_00677-1	Cluster 1
s_008um_00631_00469-1	Cluster 1
s_008um_00799_00388-1	Cluster 3
s_008um_00221_00130-1	Cluster 1
s_008um_00113_00534-1	Cluster 1
s_008um_00798_00488-1	Cluster 1
s_008um_00254_00244-1	Cluster 1
s_008um_00057_00626-1	Cluster 1
s_008um_00199_00327-1	Cluster 1
s_008um_00076_00503-1	Cluster 1
s_008um_00046_00537-1	Cluster 1
s_008um_00780_00583-1	Cluster 1
s_008um_00488_00514-1	Cluster 2
s_008um_00249_00786-1	Cluster 1
s_008um_00037_00394-1	Cluster 3
s_008um_00165_00326-1	Cluster 1
s_008um_00297_00321-1	Cluster 1
s_008um_00035_00727-1	Cluster 1
s_008um_00150_00498-1	Cluster 1
s_008um_00132_00744-1	Cluster 1
s_008um_00098_00721-1	Cluster 1
s_008um_00711_00245-1	Cluster 1
s_008um_00264_00105-1	Cluster 3
s_008um_00449_00779-1	Cluster 2
s_008um_00654_00666-1	Cluster 1
s_008um_00121_00322-1	Cluster 1
s_008um_00782_00703-1	Cluster 1
s_008um_00316_00324-1	Cluster 1
s_008um_00377_00538-1	Cluster 1
s_008um_00651_00258-1	Cluster 1
s_008um_00772_00488-1	Cluster 1
s_008um_00181_00265-1	Cluster 3
s_008um_00508_00620-1	Cluster 2
s_008um_00642_00563-1	Cluster 1
s_008um_00146_00642-1	Cluster 1
s_008um_00224_00792-1	Cluster 2
s_008um_00751_00660-1	Cluster 1
s_008um_00115_00725-1	Cluster 1
s_008um_00303_00402-1	Cluster 1
s_008um_00220_00480-1	Cluster 1
s_008um_00175_00698-1	Cluster 1
s_008um_00252_00809-1	Cluster 1
s_008um_00624_00539-1	Cluster 1
s_008um_00421_00403-1	Cluster 1
s_008um_00504_00256-1	Cluster 3
s_008um_00642_00788-1	Cluster 2
s_008um_00469_00757-1	Cluster 2
s_008um_00207_00582-1	Cluster 1
s_008um_00311_00608-1	Cluster 1
s_008um_00386_00651-1	Cluster 1
s_008um_00138_00281-1	Cluster 1
s_008um_00581_00754-1	Cluster 2
s_008um_00283_00757-1	Cluster 1
s_008um_00462_00689-1	Cluster 2
s_008um_00500_00635-1	Cluster 2
s_008um_00365_00625-1	Cluster 1
s_008um_00068_00465-1	Cluster 1
s_008um_00633_00493-1	Cluster 1
s_008um_00141_00159-1	Cluster 3
s_008um_00479_00769-1	Cluster 2
s_008um_00669_00572-1	Cluster 1
s_008um_00708_00804-1	Cluster 1
s_008um_00346_00832-1	Cluster 2
s_008um_00259_00324-1	Cluster 1
s_008um_00593_00390-1	Cluster 1
s_008um_00094_00182-1	Cluster 3
s_008um_00110_00767-1	Cluster 1
s_008um_00106_00515-1	Cluster 1
s_008um_00184_00158-1	Cluster 1
s_008um_00371_00689-1	Cluster 2
s_008um_00505_00791-1	Cluster 2
s_008um_00024_00442-1	Cluster 3
s_008um_00665_00741-1	Cluster 1
s_008um_00269_00698-1	Cluster 1
s_008um_00289_00715-1	Cluster 1
s_008um_00304_00246-1	Cluster 3
s_008um_00625_00547-1	Cluster 1
s_008um_00720_00538-1	Cluster 1
s_008um_00648_00717-1	Cluster 1
s_008um_00522_00745-1	Cluster 1
s_008um_00514_00735-1	Cluster 2
s_008um_00687_00527-1	Cluster 1
s_008um_00118_00648-1	Cluster 1
s_008um_00165_00342-1	Cluster 1
s_008um_00428_00540-1	Cluster 2
s_008um_00016_00752-1	Cluster 1
s_008um_00570_00362-1	Cluster 3
s_008um_00416_00507-1	Cluster 2
s_008um_00291_00278-1	Cluster 1
s_008um_00807_00444-1	Cluster 1
s_008um_00009_00748-1	Cluster 1
s_008um_00136_00324-1	Cluster 1
s_008um_00136_00206-1	Cluster 1
s_008um_00455_00708-1	Cluster 2
s_008um_00219_00540-1	Cluster 1
s_008um_00658_00311-1	Cluster 1
s_008um_00252_00516-1	Cluster 1
s_008um_00366_00785-1	Cluster 2
s_008um_00743_00719-1	Cluster 1
s_008um_00023_00536-1	Cluster 1
s_008um_00452_00672-1	Cluster 2
s_008um_00296_00820-1	Cluster 2
s_008um_00034_00793-1	Cluster 1
s_008um_00561_00636-1	Cluster 2
s_008um_00701_00547-1	Cluster 1
s_008um_00279_00680-1	Cluster 1
s_008um_00095_00811-1	Cluster 1
s_008um_00225_00112-1	Cluster 3
s_008um_00316_00229-1	Cluster 3
s_008um_00556_00288-1	Cluster 1
s_008um_00599_00775-1	Cluster 2
s_008um_00203_00796-1	Cluster 1
s_008um_00401_00470-1	Cluster 2
s_008um_00671_00302-1	Cluster 1
s_008um_00428_00429-1	Cluster 1
s_008um_00107_00207-1	Cluster 1
s_008um_00595_00385-1	Cluster 1
s_008um_00331_00791-1	Cluster 2
s_008um_00723_00509-1	Cluster 1
s_008um_00369_00396-1	Cluster 1
s_008um_00679_00742-1	Cluster 1
s_008um_00216_00344-1	Cluster 1
s_008um_00698_00240-1	Cluster 3
s_008um_00779_00497-1	Cluster 1
s_008um_00330_00682-1	Cluster 1
s_008um_00114_00752-1	Cluster 1
s_008um_00551_00710-1	Cluster 2
s_008um_00648_00247-1	Cluster 2
s_008um_00073_00285-1	Cluster 3
s_008um_00270_00441-1	Cluster 1
s_008um_00742_00807-1	Cluster 1
s_008um_00361_00742-1	Cluster 2
s_008um_00161_00733-1	Cluster 1
s_008um_00762_00557-1	Cluster 1
s_008um_00669_00673-1	Cluster 1
s_008um_00607_00536-1	Cluster 1
s_008um_00129_00731-1	Cluster 1
s_008um_00118_00496-1	Cluster 1
s_008um_00198_00159-1	Cluster 1
s_008um_00097_00604-1	Cluster 1
s_008um_00292_00802-1	Cluster 2
s_008um_00115_00615-1	Cluster 1
s_008um_00740_00315-1	Cluster 1
s_008um_00104_00270-1	Cluster 1
s_008um_00547_00791-1	Cluster 2
s_008um_00709_00475-1	Cluster 1
s_008um_00567_00228-1	Cluster 3
s_008um_00110_00420-1	Cluster 1
s_008um_00712_00623-1	Cluster 1
s_008um_00719_00369-1	Cluster 1
s_008um_00483_00490-1	Cluster 2
s_008um_00300_00474-1	Cluster 1
s_008um_00012_00665-1	Cluster 1
s_008um_00684_00566-1	Cluster 1
s_008um_00361_00540-1	Cluster 1
s_008um_00451_00587-1	Cluster 2
s_008um_00577_00255-1	Cluster 1
s_008um_00490_00690-1	Cluster 2
s_008um_00241_00306-1	Cluster 1
s_008um_00177_00670-1	Cluster 1
s_008um_00000_00722-1	Cluster 1
s_008um_00256_00279-1	Cluster 1
s_008um_00679_00383-1	Cluster 1
s_008um_00096_00392-1	Cluster 1
s_008um_00757_00293-1	Cluster 3
s_008um_00493_00661-1	Cluster 2
s_008um_00377_00789-1	Cluster 2
s_008um_00544_00423-1	Cluster 1
s_008um_00297_00483-1	Cluster 1
s_008um_00166_00124-1	Cluster 3
s_008um_00610_00760-1	Cluster 2
s_008um_00432_00821-1	Cluster 2
s_008um_00241_00682-1	Cluster 1
s_008um_00075_00546-1	Cluster 2
s_008um_00333_00588-1	Cluster 1
s_008um_00009_00545-1	Cluster 1
s_008um_00153_00512-1	Cluster 1
s_008um_00159_00607-1	Cluster 1
s_008um_00663_00406-1	Cluster 1
s_008um_00591_00770-1	Cluster 2
s_008um_00757_00619-1	Cluster 1
s_008um_00319_00523-1	Cluster 1
s_008um_00750_00497-1	Cluster 1
s_008um_00566_00678-1	Cluster 2
s_008um_00599_00753-1	Cluster 2
s_008um_00158_00408-1	Cluster 1
s_008um_00319_00680-1	Cluster 1
s_008um_00347_00173-1	Cluster 1
s_008um_00070_00225-1	Cluster 3
s_008um_00212_00732-1	Cluster 1
s_008um_00759_00263-1	Cluster 3
s_008um_00622_00799-1	Cluster 2
s_008um_00098_00653-1	Cluster 2
s_008um_00708_00302-1	Cluster 1
s_008um_00288_00661-1	Cluster 1
s_008um_00529_00198-1	Cluster 3
s_008um_00590_00260-1	Cluster 1
s_008um_00475_00835-1	Cluster 2
s_008um_00264_00626-1	Cluster 1
s_008um_00096_00810-1	Cluster 1
s_008um_00602_00531-1	Cluster 2
s_008um_00103_00222-1	Cluster 1
s_008um_00065_00321-1	Cluster 3
s_008um_00655_00332-1	Cluster 1
s_008um_00148_00344-1	Cluster 1
s_008um_00689_00329-1	Cluster 1
s_008um_00024_00353-1	Cluster 3
s_008um_00242_00761-1	Cluster 1
s_008um_00798_00306-1	Cluster 3
s_008um_00720_00484-1	Cluster 1
s_008um_00260_00214-1	Cluster 1
s_008um_00736_00251-1	Cluster 3
s_008um_00572_00335-1	Cluster 3
s_008um_00171_00146-1	Cluster 3
s_008um_00102_00782-1	Cluster 1
s_008um_00039_00764-1	Cluster 1
s_008um_00371_00441-1	Cluster 2
s_008um_00121_00753-1	Cluster 1
s_008um_00093_00809-1	Cluster 1
s_008um_00598_00232-1	Cluster 1
s_008um_00535_00569-1	Cluster 2
s_008um_00388_00649-1	Cluster 1
s_008um_00018_00783-1	Cluster 1
s_008um_00594_00484-1	Cluster 1
s_008um_00773_00396-1	Cluster 1
s_008um_00168_00746-1	Cluster 1
s_008um_00302_00606-1	Cluster 1
s_008um_00169_00606-1	Cluster 1
s_008um_00414_00464-1	Cluster 2
s_008um_00238_00774-1	Cluster 1
s_008um_00422_00707-1	Cluster 2
s_008um_00752_00671-1	Cluster 1
s_008um_00269_00355-1	Cluster 3
s_008um_00581_00674-1	Cluster 2
s_008um_00131_00502-1	Cluster 1
s_008um_00280_00211-1	Cluster 1
s_008um_00353_00528-1	Cluster 1
s_008um_00247_00630-1	Cluster 1
s_008um_00280_00284-1	Cluster 1
s_008um_00134_00550-1	Cluster 1
s_008um_00056_00605-1	Cluster 1
s_008um_00351_00794-1	Cluster 2
s_008um_00645_00811-1	Cluster 2
s_008um_00794_00350-1	Cluster 3
s_008um_00335_00323-1	Cluster 1
s_008um_00052_00270-1	Cluster 3
s_008um_00066_00612-1	Cluster 1
s_008um_00280_00609-1	Cluster 1
s_008um_00737_00579-1	Cluster 1
s_008um_00540_00812-1	Cluster 1
s_008um_00798_00318-1	Cluster 1
s_008um_00004_00500-1	Cluster 1
s_008um_00578_00452-1	Cluster 1
s_008um_00077_00316-1	Cluster 1
s_008um_00038_00405-1	Cluster 1
s_008um_00728_00674-1	Cluster 1
s_008um_00598_00258-1	Cluster 1
s_008um_00175_00597-1	Cluster 1
s_008um_00369_00819-1	Cluster 2
s_008um_00315_00486-1	Cluster 1
s_008um_00492_00816-1	Cluster 2
s_008um_00515_00786-1	Cluster 2
s_008um_00613_00247-1	Cluster 1
s_008um_00423_00727-1	Cluster 2
s_008um_00238_00783-1	Cluster 2
s_008um_00753_00325-1	Cluster 1
s_008um_00165_00493-1	Cluster 1
s_008um_00047_00721-1	Cluster 1
s_008um_00248_00753-1	Cluster 1
s_008um_00507_00279-1	Cluster 3
s_008um_00623_00217-1	Cluster 3
s_008um_00246_00473-1	Cluster 1
s_008um_00217_00837-1	Cluster 1
s_008um_00184_00729-1	Cluster 1
s_008um_00359_00509-1	Cluster 1
s_008um_00065_00692-1	Cluster 1
s_008um_00172_00763-1	Cluster 1
s_008um_00548_00791-1	Cluster 2
s_008um_00181_00741-1	Cluster 1
s_008um_00019_00507-1	Cluster 1
s_008um_00793_00442-1	Cluster 3
s_008um_00120_00271-1	Cluster 1
s_008um_00445_00742-1	Cluster 2
s_008um_00500_00547-1	Cluster 2
s_008um_00351_00350-1	Cluster 1
s_008um_00641_00627-1	Cluster 1
s_008um_00164_00681-1	Cluster 1
s_008um_00219_00486-1	Cluster 1
s_008um_00094_00243-1	Cluster 3
s_008um_00082_00504-1	Cluster 1
s_008um_00341_00386-1	Cluster 1
s_008um_00267_00349-1	Cluster 1
s_008um_00193_00504-1	Cluster 1
s_008um_00766_00737-1	Cluster 1
s_008um_00363_00563-1	Cluster 1
s_008um_00265_00333-1	Cluster 1
s_008um_00735_00444-1	Cluster 1
s_008um_00013_00334-1	Cluster 1
s_008um_00719_00707-1	Cluster 1
s_008um_00417_00728-1	Cluster 2
s_008um_00284_00735-1	Cluster 1
s_008um_00775_00562-1	Cluster 1
s_008um_00259_00320-1	Cluster 1
s_008um_00358_00354-1	Cluster 1
s_008um_00741_00823-1	Cluster 1
s_008um_00041_00743-1	Cluster 1
s_008um_00100_00785-1	Cluster 1
s_008um_00101_00515-1	Cluster 1
s_008um_00331_00484-1	Cluster 1
s_008um_00042_00316-1	Cluster 1
s_008um_00721_00800-1	Cluster 1
s_008um_00241_00713-1	Cluster 1
s_008um_00656_00342-1	Cluster 1
s_008um_00535_00645-1	Cluster 2
s_008um_00662_00648-1	Cluster 1
s_008um_00149_00346-1	Cluster 1
s_008um_00157_00234-1	Cluster 1
s_008um_00365_00571-1	Cluster 1
s_008um_00259_00204-1	Cluster 1
s_008um_00476_00527-1	Cluster 2
s_008um_00040_00650-1	Cluster 1
s_008um_00351_00317-1	Cluster 2
s_008um_00520_00199-1	Cluster 3
s_008um_00487_00597-1	Cluster 2
s_008um_00168_00638-1	Cluster 1
s_008um_00729_00380-1	Cluster 1
s_008um_00243_00590-1	Cluster 3
s_008um_00752_00292-1	Cluster 3
s_008um_00219_00280-1	Cluster 1
s_008um_00658_00753-1	Cluster 1
s_008um_00551_00791-1	Cluster 2
s_008um_00168_00693-1	Cluster 1
s_008um_00318_00522-1	Cluster 1
s_008um_00247_00259-1	Cluster 1
s_008um_00398_00443-1	Cluster 2
s_008um_00286_00501-1	Cluster 1
s_008um_00152_00244-1	Cluster 1
s_008um_00702_00405-1	Cluster 1
s_008um_00213_00535-1	Cluster 1
s_008um_00304_00535-1	Cluster 1
s_008um_00596_00472-1	Cluster 1
s_008um_00355_00832-1	Cluster 1
s_008um_00244_00726-1	Cluster 1
s_008um_00302_00328-1	Cluster 1
s_008um_00129_00300-1	Cluster 1
s_008um_00530_00524-1	Cluster 2
s_008um_00254_00166-1	Cluster 1
s_008um_00433_00598-1	Cluster 2
s_008um_00569_00260-1	Cluster 1
s_008um_00368_00504-1	Cluster 1
s_008um_00219_00575-1	Cluster 1
s_008um_00697_00565-1	Cluster 1
s_008um_00398_00698-1	Cluster 2
s_008um_00391_00688-1	Cluster 2
s_008um_00020_00553-1	Cluster 1
s_008um_00504_00704-1	Cluster 2
s_008um_00637_00449-1	Cluster 1
s_008um_00353_00520-1	Cluster 1
s_008um_00743_00664-1	Cluster 1
s_008um_00412_00774-1	Cluster 2
s_008um_00738_00804-1	Cluster 1
s_008um_00166_00492-1	Cluster 1
s_008um_00763_00768-1	Cluster 1
s_008um_00295_00153-1	Cluster 3
s_008um_00750_00694-1	Cluster 1
s_008um_00428_00740-1	Cluster 1
s_008um_00659_00469-1	Cluster 1
s_008um_00308_00190-1	Cluster 1
s_008um_00090_00634-1	Cluster 1
s_008um_00419_00403-1	Cluster 1
s_008um_00550_00800-1	Cluster 2
s_008um_00236_00274-1	Cluster 1
s_008um_00417_00704-1	Cluster 2
s_008um_00681_00611-1	Cluster 1
s_008um_00635_00721-1	Cluster 1
s_008um_00767_00261-1	Cluster 3
s_008um_00047_00637-1	Cluster 1
s_008um_00098_00515-1	Cluster 1
s_008um_00262_00483-1	Cluster 1
s_008um_00474_00753-1	Cluster 1
s_008um_00096_00252-1	Cluster 3
s_008um_00149_00712-1	Cluster 1
s_008um_00547_00453-1	Cluster 1
s_008um_00697_00727-1	Cluster 1
s_008um_00138_00484-1	Cluster 1
s_008um_00120_00499-1	Cluster 1
s_008um_00693_00820-1	Cluster 1
s_008um_00153_00808-1	Cluster 2
s_008um_00101_00329-1	Cluster 1
s_008um_00335_00210-1	Cluster 1
s_008um_00608_00810-1	Cluster 2
s_008um_00597_00794-1	Cluster 1
s_008um_00080_00240-1	Cluster 3
s_008um_00642_00818-1	Cluster 2
s_008um_00033_00436-1	Cluster 1
s_008um_00264_00818-1	Cluster 1
s_008um_00093_00261-1	Cluster 1
s_008um_00116_00324-1	Cluster 1
s_008um_00499_00543-1	Cluster 2
s_008um_00093_00308-1	Cluster 1
s_008um_00649_00772-1	Cluster 2
s_008um_00076_00315-1	Cluster 1
s_008um_00060_00789-1	Cluster 1
s_008um_00185_00196-1	Cluster 1
s_008um_00542_00606-1	Cluster 2
s_008um_00506_00721-1	Cluster 2
s_008um_00108_00772-1	Cluster 1
s_008um_00223_00343-1	Cluster 1
s_008um_00760_00568-1	Cluster 1
s_008um_00700_00836-1	Cluster 1
s_008um_00314_00505-1	Cluster 1
s_008um_00795_00390-1	Cluster 1
s_008um_00006_00594-1	Cluster 1
s_008um_00660_00647-1	Cluster 1
s_008um_00117_00673-1	Cluster 1
s_008um_00160_00660-1	Cluster 1
s_008um_00277_00768-1	Cluster 1
s_008um_00275_00498-1	Cluster 1
s_008um_00716_00325-1	Cluster 1
s_008um_00052_00783-1	Cluster 1
s_008um_00583_00453-1	Cluster 1
s_008um_00569_00594-1	Cluster 1
s_008um_00531_00586-1	Cluster 2
s_008um_00053_00348-1	Cluster 1
s_008um_00611_00725-1	Cluster 2
s_008um_00176_00162-1	Cluster 3
s_008um_00690_00295-1	Cluster 1
s_008um_00729_00757-1	Cluster 1
s_008um_00571_00468-1	Cluster 1
s_008um_00268_00443-1	Cluster 1
s_008um_00192_00664-1	Cluster 1
s_008um_00051_00673-1	Cluster 1
s_008um_00473_00521-1	Cluster 2
s_008um_00690_00554-1	Cluster 1
s_008um_00301_00187-1	Cluster 1
s_008um_00042_00322-1	Cluster 1
s_008um_00255_00201-1	Cluster 1
s_008um_00408_00815-1	Cluster 2
s_008um_00648_00728-1	Cluster 1
s_008um_00267_00445-1	Cluster 1
s_008um_00680_00815-1	Cluster 1
s_008um_00217_00517-1	Cluster 1
s_008um_00040_00734-1	Cluster 1
s_008um_00695_00755-1	Cluster 1
s_008um_00176_00379-1	Cluster 1
s_008um_00416_00524-1	Cluster 1
s_008um_00129_00770-1	Cluster 1
s_008um_00024_00544-1	Cluster 1
s_008um_00440_00596-1	Cluster 2
s_008um_00102_00353-1	Cluster 1
s_008um_00113_00757-1	Cluster 1
s_008um_00696_00609-1	Cluster 1
s_008um_00677_00244-1	Cluster 3
s_008um_00292_00229-1	Cluster 3
s_008um_00787_00404-1	Cluster 1
s_008um_00420_00764-1	Cluster 2
s_008um_00263_00246-1	Cluster 1
s_008um_00066_00546-1	Cluster 1
s_008um_00185_00393-1	Cluster 1
s_008um_00125_00783-1	Cluster 1
s_008um_00007_00687-1	Cluster 1
s_008um_00150_00500-1	Cluster 3
s_008um_00268_00382-1	Cluster 1
s_008um_00388_00726-1	Cluster 2
s_008um_00305_00179-1	Cluster 2
s_008um_00345_00374-1	Cluster 3
s_008um_00245_00594-1	Cluster 1
s_008um_00198_00832-1	Cluster 1
s_008um_00313_00725-1	Cluster 1
s_008um_00651_00442-1	Cluster 1
s_008um_00154_00412-1	Cluster 1
s_008um_00454_00818-1	Cluster 2
s_008um_00685_00385-1	Cluster 1
s_008um_00287_00189-1	Cluster 1
s_008um_00347_00178-1	Cluster 3
s_008um_00155_00815-1	Cluster 1
s_008um_00475_00468-1	Cluster 2
s_008um_00441_00626-1	Cluster 2
s_008um_00121_00772-1	Cluster 1
s_008um_00401_00362-1	Cluster 1
s_008um_00720_00467-1	Cluster 1
s_008um_00820_00469-1	Cluster 3
s_008um_00482_00540-1	Cluster 2
s_008um_00662_00292-1	Cluster 1
s_008um_00177_00181-1	Cluster 1
s_008um_00534_00257-1	Cluster 1
s_008um_00281_00307-1	Cluster 1
s_008um_00000_00678-1	Cluster 1
s_008um_00749_00452-1	Cluster 1
s_008um_00046_00495-1	Cluster 1
s_008um_00407_00626-1	Cluster 1
s_008um_00120_00259-1	Cluster 1
s_008um_00274_00787-1	Cluster 1
s_008um_00192_00652-1	Cluster 1
s_008um_00555_00342-1	Cluster 3
s_008um_00173_00819-1	Cluster 1
s_008um_00233_00290-1	Cluster 1
s_008um_00007_00695-1	Cluster 1
s_008um_00790_00597-1	Cluster 1
s_008um_00234_00822-1	Cluster 1
s_008um_00661_00589-1	Cluster 1
s_008um_00759_00271-1	Cluster 1
s_008um_00247_00147-1	Cluster 1
s_008um_00391_00713-1	Cluster 2
s_008um_00759_00360-1	Cluster 1
s_008um_00092_00192-1	Cluster 3
s_008um_00601_00204-1	Cluster 3
s_008um_00350_00613-1	Cluster 1
s_008um_00304_00834-1	Cluster 2
s_008um_00378_00409-1	Cluster 2
s_008um_00041_00747-1	Cluster 1
s_008um_00598_00538-1	Cluster 2
s_008um_00386_00789-1	Cluster 2
s_008um_00632_00395-1	Cluster 1
s_008um_00762_00280-1	Cluster 3
s_008um_00805_00366-1	Cluster 3
s_008um_00198_00592-1	Cluster 1
s_008um_00347_00651-1	Cluster 1
s_008um_00166_00543-1	Cluster 1
s_008um_00230_00498-1	Cluster 1
s_008um_00734_00621-1	Cluster 1
s_008um_00149_00540-1	Cluster 1
s_008um_00228_00412-1	Cluster 1
s_008um_00479_00583-1	Cluster 2
s_008um_00787_00673-1	Cluster 1
s_008um_00682_00392-1	Cluster 1
s_008um_00137_00753-1	Cluster 1
s_008um_00695_00356-1	Cluster 1
s_008um_00665_00487-1	Cluster 1
s_008um_00195_00123-1	Cluster 1
s_008um_00567_00743-1	Cluster 2
s_008um_00646_00207-1	Cluster 3
s_008um_00729_00282-1	Cluster 3
s_008um_00537_00700-1	Cluster 1
s_008um_00784_00579-1	Cluster 1
s_008um_00306_00484-1	Cluster 1
s_008um_00490_00539-1	Cluster 2
s_008um_00102_00388-1	Cluster 1
s_008um_00803_00416-1	Cluster 3
s_008um_00720_00506-1	Cluster 1
s_008um_00184_00773-1	Cluster 1
s_008um_00433_00532-1	Cluster 2
s_008um_00362_00325-1	Cluster 1
s_008um_00158_00191-1	Cluster 1
s_008um_00351_00520-1	Cluster 1
s_008um_00226_00693-1	Cluster 1
s_008um_00193_00569-1	Cluster 1
s_008um_00517_00692-1	Cluster 1
s_008um_00453_00653-1	Cluster 2
s_008um_00364_00665-1	Cluster 1
s_008um_00131_00295-1	Cluster 1
s_008um_00329_00187-1	Cluster 3
s_008um_00339_00418-1	Cluster 1
s_008um_00618_00727-1	Cluster 2
s_008um_00701_00245-1	Cluster 3
s_008um_00581_00196-1	Cluster 3
s_008um_00305_00545-1	Cluster 1
s_008um_00486_00718-1	Cluster 2
s_008um_00770_00360-1	Cluster 1
s_008um_00047_00751-1	Cluster 1
s_008um_00702_00604-1	Cluster 1
s_008um_00598_00292-1	Cluster 1
s_008um_00428_00462-1	Cluster 2
s_008um_00728_00661-1	Cluster 1
s_008um_00292_00538-1	Cluster 1
s_008um_00250_00180-1	Cluster 1
s_008um_00026_00505-1	Cluster 1
s_008um_00152_00504-1	Cluster 1
s_008um_00180_00379-1	Cluster 1
s_008um_00294_00210-1	Cluster 1
s_008um_00665_00386-1	Cluster 1
s_008um_00146_00507-1	Cluster 1
s_008um_00639_00260-1	Cluster 1
s_008um_00581_00358-1	Cluster 3
s_008um_00236_00630-1	Cluster 1
s_008um_00172_00745-1	Cluster 1
s_008um_00298_00719-1	Cluster 1
s_008um_00807_00420-1	Cluster 3
s_008um_00729_00775-1	Cluster 1
s_008um_00746_00710-1	Cluster 1
s_008um_00418_00790-1	Cluster 2
s_008um_00033_00700-1	Cluster 1
s_008um_00137_00832-1	Cluster 2
s_008um_00063_00545-1	Cluster 1
s_008um_00803_00415-1	Cluster 3
s_008um_00318_00251-1	Cluster 3
s_008um_00364_00560-1	Cluster 1
s_008um_00830_00442-1	Cluster 3
s_008um_00452_00480-1	Cluster 1
s_008um_00560_00314-1	Cluster 1
s_008um_00188_00440-1	Cluster 1
s_008um_00092_00826-1	Cluster 1
s_008um_00107_00709-1	Cluster 1
s_008um_00226_00796-1	Cluster 1
s_008um_00281_00295-1	Cluster 1
s_008um_00441_00689-1	Cluster 2
s_008um_00282_00307-1	Cluster 1
s_008um_00569_00814-1	Cluster 2
s_008um_00288_00511-1	Cluster 1
s_008um_00384_00453-1	Cluster 2
s_008um_00733_00272-1	Cluster 1
s_008um_00146_00263-1	Cluster 1
s_008um_00153_00321-1	Cluster 1
s_008um_00399_00422-1	Cluster 2
s_008um_00527_00240-1	Cluster 1
s_008um_00607_00382-1	Cluster 1
s_008um_00655_00222-1	Cluster 3
s_008um_00315_00217-1	Cluster 3
s_008um_00260_00480-1	Cluster 1
s_008um_00612_00462-1	Cluster 1
s_008um_00312_00407-1	Cluster 1
s_008um_00479_00767-1	Cluster 2
s_008um_00766_00701-1	Cluster 1
s_008um_00507_00564-1	Cluster 1
s_008um_00094_00508-1	Cluster 1
s_008um_00673_00691-1	Cluster 1
s_008um_00083_00789-1	Cluster 1
s_008um_00123_00634-1	Cluster 1
s_008um_00137_00562-1	Cluster 1
s_008um_00661_00499-1	Cluster 1
s_008um_00549_00209-1	Cluster 3
s_008um_00170_00466-1	Cluster 1
s_008um_00762_00810-1	Cluster 1
s_008um_00237_00335-1	Cluster 1
s_008um_00175_00476-1	Cluster 1
s_008um_00209_00333-1	Cluster 1
s_008um_00701_00759-1	Cluster 1
s_008um_00052_00349-1	Cluster 1
s_008um_00006_00659-1	Cluster 1
s_008um_00222_00715-1	Cluster 1
s_008um_00420_00789-1	Cluster 2
s_008um_00186_00446-1	Cluster 1
s_008um_00809_00377-1	Cluster 3
s_008um_00486_00745-1	Cluster 2
s_008um_00228_00173-1	Cluster 1
s_008um_00506_00781-1	Cluster 2
s_008um_00655_00590-1	Cluster 1
s_008um_00652_00339-1	Cluster 1
s_008um_00688_00543-1	Cluster 1
s_008um_00665_00452-1	Cluster 1
s_008um_00603_00207-1	Cluster 1
s_008um_00094_00797-1	Cluster 1
s_008um_00521_00615-1	Cluster 2
s_008um_00703_00300-1	Cluster 1
s_008um_00624_00738-1	Cluster 2
s_008um_00196_00403-1	Cluster 1
s_008um_00180_00338-1	Cluster 1
s_008um_00218_00286-1	Cluster 1
s_008um_00329_00381-1	Cluster 1
s_008um_00056_00502-1	Cluster 1
s_008um_00099_00454-1	Cluster 1
s_008um_00366_00599-1	Cluster 1
s_008um_00737_00519-1	Cluster 1
s_008um_00592_00723-1	Cluster 2
s_008um_00376_00811-1	Cluster 2
s_008um_00676_00470-1	Cluster 1
s_008um_00817_00303-1	Cluster 3
s_008um_00419_00600-1	Cluster 2
s_008um_00094_00339-1	Cluster 1
s_008um_00247_00592-1	Cluster 1
s_008um_00101_00316-1	Cluster 1
s_008um_00102_00790-1	Cluster 1
s_008um_00283_00252-1	Cluster 1
s_008um_00720_00318-1	Cluster 1
s_008um_00595_00355-1	Cluster 1
s_008um_00169_00671-1	Cluster 1
s_008um_00296_00324-1	Cluster 1
s_008um_00022_00417-1	Cluster 3
s_008um_00335_00810-1	Cluster 2
s_008um_00088_00670-1	Cluster 1
s_008um_00487_00829-1	Cluster 2
s_008um_00117_00691-1	Cluster 1
s_008um_00122_00783-1	Cluster 1
s_008um_00642_00752-1	Cluster 2
s_008um_00782_00273-1	Cluster 3
s_008um_00510_00751-1	Cluster 2
s_008um_00655_00284-1	Cluster 1
s_008um_00520_00697-1	Cluster 2
s_008um_00266_00314-1	Cluster 1
s_008um_00649_00639-1	Cluster 1
s_008um_00117_00466-1	Cluster 1
s_008um_00133_00367-1	Cluster 1
s_008um_00563_00368-1	Cluster 3
s_008um_00278_00642-1	Cluster 1
s_008um_00330_00394-1	Cluster 1
s_008um_00344_00228-1	Cluster 3
s_008um_00220_00298-1	Cluster 1
s_008um_00630_00603-1	Cluster 1
s_008um_00662_00790-1	Cluster 1
s_008um_00293_00820-1	Cluster 2
s_008um_00115_00492-1	Cluster 1
s_008um_00465_00610-1	Cluster 2
s_008um_00098_00731-1	Cluster 1
s_008um_00210_00382-1	Cluster 1
s_008um_00457_00816-1	Cluster 2
s_008um_00624_00212-1	Cluster 3
s_008um_00797_00479-1	Cluster 3
s_008um_00382_00804-1	Cluster 2
s_008um_00237_00716-1	Cluster 1
s_008um_00169_00303-1	Cluster 1
s_008um_00066_00371-1	Cluster 1
s_008um_00359_00429-1	Cluster 2
s_008um_00720_00449-1	Cluster 1
s_008um_00124_00641-1	Cluster 1
s_008um_00372_00754-1	Cluster 2
s_008um_00759_00659-1	Cluster 1
s_008um_00128_00427-1	Cluster 1
s_008um_00680_00768-1	Cluster 1
s_008um_00062_00460-1	Cluster 1
s_008um_00499_00467-1	Cluster 1
s_008um_00256_00592-1	Cluster 1
s_008um_00335_00768-1	Cluster 2
s_008um_00315_00499-1	Cluster 1
s_008um_00337_00256-1	Cluster 3
s_008um_00548_00672-1	Cluster 2
s_008um_00141_00667-1	Cluster 1
s_008um_00446_00698-1	Cluster 2
s_008um_00023_00610-1	Cluster 1
s_008um_00574_00636-1	Cluster 1
s_008um_00799_00351-1	Cluster 1
s_008um_00295_00633-1	Cluster 1
s_008um_00660_00444-1	Cluster 1
s_008um_00690_00463-1	Cluster 1
s_008um_00617_00597-1	Cluster 1
s_008um_00572_00811-1	Cluster 2
s_008um_00369_00400-1	Cluster 1
s_008um_00136_00407-1	Cluster 1
s_008um_00132_00303-1	Cluster 1
s_008um_00678_00813-1	Cluster 1
s_008um_00689_00637-1	Cluster 1
s_008um_00224_00335-1	Cluster 1
s_008um_00490_00288-1	Cluster 1
s_008um_00714_00628-1	Cluster 1
s_008um_00510_00637-1	Cluster 2
s_008um_00710_00306-1	Cluster 1
s_008um_00572_00529-1	Cluster 2
s_008um_00756_00451-1	Cluster 1
s_008um_00399_00477-1	Cluster 1
s_008um_00093_00833-1	Cluster 1
s_008um_00363_00548-1	Cluster 1
s_008um_00077_00351-1	Cluster 1
s_008um_00179_00567-1	Cluster 1
s_008um_00159_00774-1	Cluster 1
s_008um_00582_00354-1	Cluster 3
s_008um_00620_00212-1	Cluster 3
s_008um_00593_00351-1	Cluster 1
s_008um_00487_00719-1	Cluster 2
s_008um_00347_00814-1	Cluster 2
s_008um_00008_00799-1	Cluster 1
s_008um_00717_00439-1	Cluster 1
s_008um_00233_00251-1	Cluster 1
s_008um_00328_00705-1	Cluster 1
s_008um_00219_00777-1	Cluster 1
s_008um_00289_00126-1	Cluster 3
s_008um_00570_00384-1	Cluster 1
s_008um_00131_00593-1	Cluster 1
s_008um_00753_00733-1	Cluster 1
s_008um_00479_00809-1	Cluster 2
s_008um_00211_00429-1	Cluster 1
s_008um_00515_00588-1	Cluster 1
s_008um_00651_00806-1	Cluster 2
s_008um_00331_00392-1	Cluster 1
s_008um_00752_00828-1	Cluster 1
s_008um_00534_00790-1	Cluster 2
s_008um_00580_00217-1	Cluster 1
s_008um_00171_00750-1	Cluster 1
s_008um_00132_00735-1	Cluster 1
s_008um_00523_00810-1	Cluster 2
s_008um_00184_00362-1	Cluster 1
s_008um_00745_00767-1	Cluster 1
s_008um_00656_00816-1	Cluster 1
s_008um_00194_00427-1	Cluster 1
s_008um_00013_00575-1	Cluster 1
s_008um_00354_00445-1	Cluster 2
s_008um_00349_00192-1	Cluster 3
s_008um_00041_00392-1	Cluster 1
s_008um_00709_00384-1	Cluster 1
s_008um_00593_00242-1	Cluster 1
s_008um_00717_00457-1	Cluster 1
s_008um_00033_00470-1	Cluster 1
s_008um_00520_00537-1	Cluster 2
s_008um_00788_00471-1	Cluster 1
s_008um_00404_00441-1	Cluster 2
s_008um_00449_00772-1	Cluster 2
s_008um_00398_00619-1	Cluster 1
s_008um_00653_00644-1	Cluster 1
s_008um_00770_00357-1	Cluster 1
s_008um_00220_00804-1	Cluster 1
s_008um_00246_00814-1	Cluster 1
s_008um_00792_00352-1	Cluster 3
s_008um_00709_00303-1	Cluster 1
s_008um_00613_00763-1	Cluster 2
s_008um_00350_00533-1	Cluster 1
s_008um_00199_00293-1	Cluster 1
s_008um_00699_00628-1	Cluster 1
s_008um_00195_00219-1	Cluster 1
s_008um_00137_00239-1	Cluster 1
s_008um_00591_00512-1	Cluster 2
s_008um_00201_00666-1	Cluster 1
s_008um_00331_00669-1	Cluster 1
s_008um_00726_00570-1	Cluster 1
s_008um_00437_00483-1	Cluster 2
s_008um_00310_00827-1	Cluster 1
s_008um_00105_00652-1	Cluster 2
s_008um_00291_00260-1	Cluster 3
s_008um_00044_00289-1	Cluster 3
s_008um_00321_00493-1	Cluster 1
s_008um_00031_00531-1	Cluster 1
s_008um_00078_00220-1	Cluster 1
s_008um_00278_00817-1	Cluster 2
s_008um_00357_00732-1	Cluster 2
s_008um_00791_00299-1	Cluster 1
s_008um_00145_00352-1	Cluster 1
s_008um_00525_00471-1	Cluster 1
s_008um_00430_00489-1	Cluster 2
s_008um_00516_00322-1	Cluster 3
s_008um_00313_00656-1	Cluster 1
s_008um_00748_00432-1	Cluster 1
s_008um_00164_00512-1	Cluster 1
s_008um_00171_00545-1	Cluster 1
s_008um_00319_00610-1	Cluster 1
s_008um_00625_00660-1	Cluster 1
s_008um_00392_00586-1	Cluster 1
s_008um_00343_00438-1	Cluster 1
s_008um_00498_00465-1	Cluster 1
s_008um_00401_00668-1	Cluster 2
s_008um_00212_00715-1	Cluster 2
s_008um_00511_00834-1	Cluster 2
s_008um_00022_00307-1	Cluster 3
s_008um_00300_00395-1	Cluster 1
s_008um_00509_00826-1	Cluster 2
s_008um_00571_00248-1	Cluster 1
s_008um_00465_00623-1	Cluster 2
s_008um_00108_00539-1	Cluster 1
s_008um_00064_00270-1	Cluster 1
s_008um_00356_00209-1	Cluster 1
s_008um_00086_00478-1	Cluster 1
s_008um_00390_00464-1	Cluster 2
s_008um_00231_00565-1	Cluster 1
s_008um_00165_00830-1	Cluster 1
s_008um_00116_00562-1	Cluster 1
s_008um_00575_00406-1	Cluster 1
s_008um_00291_00837-1	Cluster 2
s_008um_00714_00454-1	Cluster 1
s_008um_00723_00461-1	Cluster 1
s_008um_00083_00213-1	Cluster 3
s_008um_00565_00509-1	Cluster 2
s_008um_00757_00323-1	Cluster 1
s_008um_00071_00454-1	Cluster 1
s_008um_00079_00292-1	Cluster 2
s_008um_00738_00532-1	Cluster 1
s_008um_00010_00567-1	Cluster 3
s_008um_00221_00175-1	Cluster 1
s_008um_00576_00283-1	Cluster 1
s_008um_00034_00541-1	Cluster 1
s_008um_00047_00619-1	Cluster 1
s_008um_00164_00528-1	Cluster 1
s_008um_00670_00532-1	Cluster 1
s_008um_00234_00462-1	Cluster 1
s_008um_00737_00672-1	Cluster 1
s_008um_00568_00192-1	Cluster 3
s_008um_00025_00572-1	Cluster 1
s_008um_00138_00394-1	Cluster 1
s_008um_00788_00597-1	Cluster 1
s_008um_00152_00730-1	Cluster 1
s_008um_00059_00276-1	Cluster 1
s_008um_00334_00410-1	Cluster 1
s_008um_00045_00386-1	Cluster 1
s_008um_00014_00613-1	Cluster 1
s_008um_00045_00670-1	Cluster 1
s_008um_00562_00521-1	Cluster 2
s_008um_00324_00657-1	Cluster 1
s_008um_00783_00656-1	Cluster 1
s_008um_00020_00730-1	Cluster 1
s_008um_00466_00785-1	Cluster 2
s_008um_00694_00282-1	Cluster 1
s_008um_00092_00294-1	Cluster 1
s_008um_00807_00433-1	Cluster 1
s_008um_00376_00737-1	Cluster 2
s_008um_00483_00577-1	Cluster 2
s_008um_00687_00542-1	Cluster 1
s_008um_00058_00686-1	Cluster 1
s_008um_00034_00812-1	Cluster 1
s_008um_00479_00266-1	Cluster 3
s_008um_00219_00165-1	Cluster 1
s_008um_00596_00422-1	Cluster 1
s_008um_00758_00303-1	Cluster 1
s_008um_00077_00250-1	Cluster 3
s_008um_00376_00534-1	Cluster 1
s_008um_00257_00256-1	Cluster 1
s_008um_00527_00533-1	Cluster 2
s_008um_00638_00666-1	Cluster 1
s_008um_00525_00218-1	Cluster 3
s_008um_00470_00578-1	Cluster 2
s_008um_00044_00710-1	Cluster 1
s_008um_00212_00332-1	Cluster 1
s_008um_00780_00681-1	Cluster 1
s_008um_00312_00392-1	Cluster 1
s_008um_00191_00702-1	Cluster 2
s_008um_00355_00753-1	Cluster 2
s_008um_00287_00365-1	Cluster 1
s_008um_00075_00832-1	Cluster 1
s_008um_00153_00492-1	Cluster 1
s_008um_00326_00456-1	Cluster 1
s_008um_00023_00651-1	Cluster 1
s_008um_00678_00560-1	Cluster 1
s_008um_00122_00278-1	Cluster 1
s_008um_00216_00620-1	Cluster 1
s_008um_00163_00496-1	Cluster 1
s_008um_00029_00725-1	Cluster 1
s_008um_00180_00159-1	Cluster 3
s_008um_00493_00750-1	Cluster 2
s_008um_00239_00360-1	Cluster 1
s_008um_00126_00428-1	Cluster 1
s_008um_00089_00335-1	Cluster 1
s_008um_00060_00629-1	Cluster 1
s_008um_00335_00182-1	Cluster 1
s_008um_00348_00400-1	Cluster 1
s_008um_00769_00272-1	Cluster 3
s_008um_00028_00681-1	Cluster 1
s_008um_00625_00412-1	Cluster 1
s_008um_00177_00797-1	Cluster 1
s_008um_00110_00736-1	Cluster 1
s_008um_00719_00636-1	Cluster 1
s_008um_00602_00228-1	Cluster 1
s_008um_00568_00368-1	Cluster 1
s_008um_00177_00353-1	Cluster 1
s_008um_00642_00495-1	Cluster 1
s_008um_00316_00175-1	Cluster 3
s_008um_00001_00827-1	Cluster 1
s_008um_00103_00336-1	Cluster 3
s_008um_00610_00636-1	Cluster 1
s_008um_00202_00143-1	Cluster 3
s_008um_00239_00120-1	Cluster 1
s_008um_00262_00814-1	Cluster 1
s_008um_00214_00587-1	Cluster 1
s_008um_00523_00322-1	Cluster 3
s_008um_00338_00531-1	Cluster 1
s_008um_00789_00394-1	Cluster 3
s_008um_00123_00379-1	Cluster 1
s_008um_00281_00758-1	Cluster 1
s_008um_00447_00615-1	Cluster 2
s_008um_00802_00461-1	Cluster 3
s_008um_00046_00568-1	Cluster 1
s_008um_00147_00698-1	Cluster 1
s_008um_00534_00635-1	Cluster 2
s_008um_00303_00812-1	Cluster 2
s_008um_00054_00353-1	Cluster 1
s_008um_00219_00434-1	Cluster 1
s_008um_00506_00492-1	Cluster 1
s_008um_00567_00235-1	Cluster 1
s_008um_00420_00396-1	Cluster 1
s_008um_00673_00377-1	Cluster 1
s_008um_00737_00663-1	Cluster 1
s_008um_00308_00458-1	Cluster 1
s_008um_00275_00490-1	Cluster 1
s_008um_00656_00412-1	Cluster 1
s_008um_00061_00495-1	Cluster 1
s_008um_00630_00272-1	Cluster 1
s_008um_00316_00522-1	Cluster 1
s_008um_00208_00813-1	Cluster 1
s_008um_00324_00261-1	Cluster 3
s_008um_00317_00457-1	Cluster 1
s_008um_00411_00734-1	Cluster 2
s_008um_00520_00798-1	Cluster 2
s_008um_00565_00437-1	Cluster 1
s_008um_00172_00640-1	Cluster 1
s_008um_00077_00310-1	Cluster 1
s_008um_00481_00608-1	Cluster 2
s_008um_00792_00406-1	Cluster 3
s_008um_00200_00794-1	Cluster 1
s_008um_00397_00758-1	Cluster 2
s_008um_00118_00802-1	Cluster 1
s_008um_00563_00661-1	Cluster 2
s_008um_00161_00155-1	Cluster 1
s_008um_00119_00678-1	Cluster 1
s_008um_00575_00799-1	Cluster 2
s_008um_00529_00626-1	Cluster 2
s_008um_00705_00749-1	Cluster 1
s_008um_00174_00489-1	Cluster 1
s_008um_00066_00728-1	Cluster 1
s_008um_00614_00805-1	Cluster 2
s_008um_00745_00532-1	Cluster 1
s_008um_00434_00574-1	Cluster 2
s_008um_00057_00637-1	Cluster 1
s_008um_00021_00498-1	Cluster 1
s_008um_00402_00530-1	Cluster 2
s_008um_00082_00230-1	Cluster 3
s_008um_00143_00771-1	Cluster 1
s_008um_00044_00676-1	Cluster 1
s_008um_00403_00628-1	Cluster 1
s_008um_00211_00579-1	Cluster 1
s_008um_00507_00680-1	Cluster 2
s_008um_00031_00346-1	Cluster 1
s_008um_00514_00295-1	Cluster 3
s_008um_00128_00225-1	Cluster 1
s_008um_00035_00412-1	Cluster 1
s_008um_00401_00453-1	Cluster 2
s_008um_00670_00766-1	Cluster 1
s_008um_00485_00608-1	Cluster 2
s_008um_00641_00481-1	Cluster 1
s_008um_00695_00237-1	Cluster 1
s_008um_00734_00558-1	Cluster 1
s_008um_00202_00362-1	Cluster 1
s_008um_00072_00445-1	Cluster 1
s_008um_00719_00386-1	Cluster 1
s_008um_00146_00214-1	Cluster 1
s_008um_00343_00250-1	Cluster 3
s_008um_00385_00495-1	Cluster 2
s_008um_00096_00485-1	Cluster 1
s_008um_00614_00827-1	Cluster 2
s_008um_00424_00631-1	Cluster 2
s_008um_00562_00672-1	Cluster 1
s_008um_00612_00266-1	Cluster 1
s_008um_00002_00619-1	Cluster 1
s_008um_00176_00352-1	Cluster 1
s_008um_00341_00565-1	Cluster 1
s_008um_00215_00573-1	Cluster 1
s_008um_00141_00771-1	Cluster 1
s_008um_00176_00247-1	Cluster 1
s_008um_00373_00761-1	Cluster 2
s_008um_00175_00612-1	Cluster 1
s_008um_00741_00684-1	Cluster 1
s_008um_00552_00693-1	Cluster 1
s_008um_00372_00779-1	Cluster 2
s_008um_00011_00546-1	Cluster 1
s_008um_00178_00217-1	Cluster 1
s_008um_00727_00550-1	Cluster 1
s_008um_00046_00401-1	Cluster 1
s_008um_00117_00714-1	Cluster 1
s_008um_00510_00592-1	Cluster 2
s_008um_00331_00243-1	Cluster 1
s_008um_00758_00283-1	Cluster 1
s_008um_00348_00391-1	Cluster 1
s_008um_00222_00363-1	Cluster 1
s_008um_00518_00335-1	Cluster 3
s_008um_00228_00654-1	Cluster 1
s_008um_00054_00285-1	Cluster 1
s_008um_00503_00258-1	Cluster 3
s_008um_00135_00825-1	Cluster 1
s_008um_00165_00659-1	Cluster 1
s_008um_00585_00506-1	Cluster 1
s_008um_00439_00401-1	Cluster 1
s_008um_00344_00337-1	Cluster 1
s_008um_00103_00439-1	Cluster 1
s_008um_00112_00257-1	Cluster 1
s_008um_00621_00654-1	Cluster 1
s_008um_00294_00195-1	Cluster 1
s_008um_00098_00521-1	Cluster 1
s_008um_00661_00631-1	Cluster 1
s_008um_00412_00723-1	Cluster 2
s_008um_00679_00335-1	Cluster 1
s_008um_00652_00341-1	Cluster 1
s_008um_00663_00787-1	Cluster 1
s_008um_00237_00266-1	Cluster 1
s_008um_00641_00333-1	Cluster 1
s_008um_00013_00784-1	Cluster 2
s_008um_00289_00542-1	Cluster 1
s_008um_00345_00531-1	Cluster 1
s_008um_00211_00223-1	Cluster 1
s_008um_00451_00513-1	Cluster 2
s_008um_00075_00782-1	Cluster 1
s_008um_00220_00565-1	Cluster 1
s_008um_00239_00529-1	Cluster 1
s_008um_00288_00525-1	Cluster 1
s_008um_00275_00292-1	Cluster 1
s_008um_00404_00543-1	Cluster 1
s_008um_00025_00609-1	Cluster 1
s_008um_00105_00226-1	Cluster 3
s_008um_00428_00589-1	Cluster 2
s_008um_00610_00609-1	Cluster 1
s_008um_00028_00417-1	Cluster 3
s_008um_00311_00482-1	Cluster 1
s_008um_00208_00828-1	Cluster 1
s_008um_00341_00161-1	Cluster 3
s_008um_00203_00304-1	Cluster 1
s_008um_00126_00710-1	Cluster 1
s_008um_00738_00567-1	Cluster 1
s_008um_00274_00503-1	Cluster 1
s_008um_00298_00325-1	Cluster 1
s_008um_00610_00722-1	Cluster 2
s_008um_00096_00346-1	Cluster 1
s_008um_00673_00507-1	Cluster 1
s_008um_00347_00339-1	Cluster 1
s_008um_00207_00422-1	Cluster 1
s_008um_00294_00425-1	Cluster 1
s_008um_00669_00774-1	Cluster 1
s_008um_00236_00467-1	Cluster 1
s_008um_00172_00503-1	Cluster 1
s_008um_00158_00747-1	Cluster 1
s_008um_00438_00436-1	Cluster 1
s_008um_00195_00690-1	Cluster 1
s_008um_00066_00399-1	Cluster 1
s_008um_00733_00750-1	Cluster 1
s_008um_00421_00597-1	Cluster 2
s_008um_00296_00374-1	Cluster 1
s_008um_00269_00502-1	Cluster 1
s_008um_00145_00710-1	Cluster 1
s_008um_00266_00565-1	Cluster 1
s_008um_00612_00331-1	Cluster 1
s_008um_00647_00563-1	Cluster 1
s_008um_00132_00376-1	Cluster 1
s_008um_00211_00288-1	Cluster 1
s_008um_00161_00432-1	Cluster 1
s_008um_00148_00231-1	Cluster 1
s_008um_00298_00448-1	Cluster 1
s_008um_00322_00549-1	Cluster 1
s_008um_00382_00805-1	Cluster 2
s_008um_00591_00638-1	Cluster 1
s_008um_00758_00281-1	Cluster 3
s_008um_00414_00636-1	Cluster 2
s_008um_00627_00707-1	Cluster 1
s_008um_00769_00341-1	Cluster 1
s_008um_00613_00488-1	Cluster 1
s_008um_00449_00660-1	Cluster 2
s_008um_00166_00606-1	Cluster 1
s_008um_00100_00699-1	Cluster 1
s_008um_00579_00570-1	Cluster 2
s_008um_00699_00549-1	Cluster 1
s_008um_00322_00228-1	Cluster 3
s_008um_00126_00492-1	Cluster 1
s_008um_00320_00635-1	Cluster 1
s_008um_00696_00273-1	Cluster 1
s_008um_00486_00301-1	Cluster 1
s_008um_00277_00787-1	Cluster 1
s_008um_00308_00314-1	Cluster 1
s_008um_00144_00562-1	Cluster 1
s_008um_00610_00521-1	Cluster 2
s_008um_00095_00240-1	Cluster 3
s_008um_00054_00521-1	Cluster 1
s_008um_00834_00307-1	Cluster 3
s_008um_00378_00443-1	Cluster 2
