## Supplementary material for "The U-method: Leveraging expression probability for robust biological marker detection": Loupe Browser K-means spatial annotations. (part 3 of 3)

### Sheet: NAT3 (continued)
Barcode	Cluster
s_008um_00678_00390-1	Cluster 1
s_008um_00308_00228-1	Cluster 3
s_008um_00067_00544-1	Cluster 1
s_008um_00333_00803-1	Cluster 2
s_008um_00265_00151-1	Cluster 1
s_008um_00723_00361-1	Cluster 1
s_008um_00121_00775-1	Cluster 1
s_008um_00295_00772-1	Cluster 1
s_008um_00672_00404-1	Cluster 1
s_008um_00185_00703-1	Cluster 1
s_008um_00801_00396-1	Cluster 3
s_008um_00518_00607-1	Cluster 2
s_008um_00547_00835-1	Cluster 2
s_008um_00742_00525-1	Cluster 1
s_008um_00194_00799-1	Cluster 1
s_008um_00644_00804-1	Cluster 2
s_008um_00284_00255-1	Cluster 3
s_008um_00630_00604-1	Cluster 1
s_008um_00533_00214-1	Cluster 3
s_008um_00255_00434-1	Cluster 1
s_008um_00062_00294-1	Cluster 3
s_008um_00743_00382-1	Cluster 1
s_008um_00178_00116-1	Cluster 3
s_008um_00736_00462-1	Cluster 1
s_008um_00287_00212-1	Cluster 1
s_008um_00446_00776-1	Cluster 2
s_008um_00747_00614-1	Cluster 1
s_008um_00550_00240-1	Cluster 2
s_008um_00324_00233-1	Cluster 3
s_008um_00286_00578-1	Cluster 1
s_008um_00704_00691-1	Cluster 1
s_008um_00781_00597-1	Cluster 1
s_008um_00182_00697-1	Cluster 1
s_008um_00208_00553-1	Cluster 1
s_008um_00786_00413-1	Cluster 1
s_008um_00791_00557-1	Cluster 1
s_008um_00218_00598-1	Cluster 1
s_008um_00235_00732-1	Cluster 1
s_008um_00060_00651-1	Cluster 1
s_008um_00239_00324-1	Cluster 1
s_008um_00089_00209-1	Cluster 1
s_008um_00527_00539-1	Cluster 2
s_008um_00277_00257-1	Cluster 1
s_008um_00472_00645-1	Cluster 2
s_008um_00716_00672-1	Cluster 1
s_008um_00072_00257-1	Cluster 3
s_008um_00603_00420-1	Cluster 1
s_008um_00341_00504-1	Cluster 1
s_008um_00365_00828-1	Cluster 2
s_008um_00694_00578-1	Cluster 1
s_008um_00753_00567-1	Cluster 1
s_008um_00576_00545-1	Cluster 1
s_008um_00070_00810-1	Cluster 1
s_008um_00432_00615-1	Cluster 2
s_008um_00316_00487-1	Cluster 1
s_008um_00639_00645-1	Cluster 1
s_008um_00180_00628-1	Cluster 1
s_008um_00684_00542-1	Cluster 1
s_008um_00088_00329-1	Cluster 1
s_008um_00399_00826-1	Cluster 2
s_008um_00394_00516-1	Cluster 2
s_008um_00598_00560-1	Cluster 1
s_008um_00052_00564-1	Cluster 1
s_008um_00824_00335-1	Cluster 3
s_008um_00156_00711-1	Cluster 1
s_008um_00025_00545-1	Cluster 1
s_008um_00263_00382-1	Cluster 1
s_008um_00622_00315-1	Cluster 1
s_008um_00230_00349-1	Cluster 1
s_008um_00217_00647-1	Cluster 1
s_008um_00325_00240-1	Cluster 1
s_008um_00142_00520-1	Cluster 1
s_008um_00074_00517-1	Cluster 1
s_008um_00049_00569-1	Cluster 1
s_008um_00229_00703-1	Cluster 1
s_008um_00735_00268-1	Cluster 3
s_008um_00418_00429-1	Cluster 1
s_008um_00590_00639-1	Cluster 1
s_008um_00224_00180-1	Cluster 1
s_008um_00121_00160-1	Cluster 1
s_008um_00228_00781-1	Cluster 1
s_008um_00675_00615-1	Cluster 1
s_008um_00152_00248-1	Cluster 1
s_008um_00116_00560-1	Cluster 1
s_008um_00356_00783-1	Cluster 2
s_008um_00295_00726-1	Cluster 1
s_008um_00047_00636-1	Cluster 1
s_008um_00439_00824-1	Cluster 2
s_008um_00769_00370-1	Cluster 1
s_008um_00037_00328-1	Cluster 3
s_008um_00761_00541-1	Cluster 1
s_008um_00556_00555-1	Cluster 2
s_008um_00134_00777-1	Cluster 1
s_008um_00177_00728-1	Cluster 1
s_008um_00516_00334-1	Cluster 3
s_008um_00347_00561-1	Cluster 1
s_008um_00132_00548-1	Cluster 1
s_008um_00438_00470-1	Cluster 1
s_008um_00419_00411-1	Cluster 1
s_008um_00555_00588-1	Cluster 2
s_008um_00520_00330-1	Cluster 3
s_008um_00763_00347-1	Cluster 1
s_008um_00308_00522-1	Cluster 1
s_008um_00549_00515-1	Cluster 2
s_008um_00779_00553-1	Cluster 1
s_008um_00247_00413-1	Cluster 1
s_008um_00108_00763-1	Cluster 1
s_008um_00022_00798-1	Cluster 1
s_008um_00370_00348-1	Cluster 1
s_008um_00564_00247-1	Cluster 1
s_008um_00484_00603-1	Cluster 2
s_008um_00447_00534-1	Cluster 2
s_008um_00607_00668-1	Cluster 1
s_008um_00647_00667-1	Cluster 1
s_008um_00781_00692-1	Cluster 1
s_008um_00337_00235-1	Cluster 3
s_008um_00444_00581-1	Cluster 1
s_008um_00687_00543-1	Cluster 1
s_008um_00159_00660-1	Cluster 1
s_008um_00184_00419-1	Cluster 1
s_008um_00329_00714-1	Cluster 1
s_008um_00607_00578-1	Cluster 1
s_008um_00519_00206-1	Cluster 3
s_008um_00714_00607-1	Cluster 1
s_008um_00325_00388-1	Cluster 1
s_008um_00491_00256-1	Cluster 3
s_008um_00355_00810-1	Cluster 2
s_008um_00537_00774-1	Cluster 1
s_008um_00670_00834-1	Cluster 1
s_008um_00660_00822-1	Cluster 1
s_008um_00387_00759-1	Cluster 2
s_008um_00587_00473-1	Cluster 1
s_008um_00381_00526-1	Cluster 2
s_008um_00368_00473-1	Cluster 1
s_008um_00669_00776-1	Cluster 1
s_008um_00600_00462-1	Cluster 1
s_008um_00614_00750-1	Cluster 2
s_008um_00661_00332-1	Cluster 1
s_008um_00264_00547-1	Cluster 1
s_008um_00324_00165-1	Cluster 3
s_008um_00587_00815-1	Cluster 2
s_008um_00546_00733-1	Cluster 1
s_008um_00364_00444-1	Cluster 2
s_008um_00675_00291-1	Cluster 1
s_008um_00360_00534-1	Cluster 1
s_008um_00724_00725-1	Cluster 1
s_008um_00368_00672-1	Cluster 1
s_008um_00602_00552-1	Cluster 1
s_008um_00227_00783-1	Cluster 1
s_008um_00662_00454-1	Cluster 1
s_008um_00001_00430-1	Cluster 3
s_008um_00034_00681-1	Cluster 1
s_008um_00026_00700-1	Cluster 1
s_008um_00183_00557-1	Cluster 1
s_008um_00358_00767-1	Cluster 2
s_008um_00547_00315-1	Cluster 3
s_008um_00212_00162-1	Cluster 1
s_008um_00668_00311-1	Cluster 1
s_008um_00270_00683-1	Cluster 1
s_008um_00698_00454-1	Cluster 1
s_008um_00478_00546-1	Cluster 2
s_008um_00732_00477-1	Cluster 1
s_008um_00782_00681-1	Cluster 1
s_008um_00426_00634-1	Cluster 2
s_008um_00464_00769-1	Cluster 2
s_008um_00705_00811-1	Cluster 1
s_008um_00276_00108-1	Cluster 3
s_008um_00175_00393-1	Cluster 1
s_008um_00209_00698-1	Cluster 1
s_008um_00483_00682-1	Cluster 1
s_008um_00375_00520-1	Cluster 1
s_008um_00604_00515-1	Cluster 2
s_008um_00428_00752-1	Cluster 1
s_008um_00087_00673-1	Cluster 3
s_008um_00389_00545-1	Cluster 1
s_008um_00448_00714-1	Cluster 2
s_008um_00433_00465-1	Cluster 2
s_008um_00328_00775-1	Cluster 2
s_008um_00113_00761-1	Cluster 1
s_008um_00739_00685-1	Cluster 1
s_008um_00601_00691-1	Cluster 2
s_008um_00277_00414-1	Cluster 1
s_008um_00591_00557-1	Cluster 2
s_008um_00338_00472-1	Cluster 1
s_008um_00715_00246-1	Cluster 1
s_008um_00135_00344-1	Cluster 1
s_008um_00290_00399-1	Cluster 1
s_008um_00056_00725-1	Cluster 3
s_008um_00321_00725-1	Cluster 1
s_008um_00385_00830-1	Cluster 2
s_008um_00641_00425-1	Cluster 1
s_008um_00191_00170-1	Cluster 1
s_008um_00674_00524-1	Cluster 1
s_008um_00118_00421-1	Cluster 3
s_008um_00349_00400-1	Cluster 1
s_008um_00130_00531-1	Cluster 1
s_008um_00467_00830-1	Cluster 2
s_008um_00142_00590-1	Cluster 1
s_008um_00043_00412-1	Cluster 1
s_008um_00587_00786-1	Cluster 2
s_008um_00082_00708-1	Cluster 1
s_008um_00141_00618-1	Cluster 3
s_008um_00511_00312-1	Cluster 3
s_008um_00071_00706-1	Cluster 1
s_008um_00720_00638-1	Cluster 1
s_008um_00615_00834-1	Cluster 2
s_008um_00664_00616-1	Cluster 1
s_008um_00362_00737-1	Cluster 2
s_008um_00091_00218-1	Cluster 1
s_008um_00260_00297-1	Cluster 1
s_008um_00669_00639-1	Cluster 1
s_008um_00195_00203-1	Cluster 1
s_008um_00789_00447-1	Cluster 3
s_008um_00264_00650-1	Cluster 1
s_008um_00062_00399-1	Cluster 1
s_008um_00547_00666-1	Cluster 2
s_008um_00448_00696-1	Cluster 1
s_008um_00203_00614-1	Cluster 1
s_008um_00576_00420-1	Cluster 1
s_008um_00524_00207-1	Cluster 1
s_008um_00649_00344-1	Cluster 1
s_008um_00766_00404-1	Cluster 1
s_008um_00627_00548-1	Cluster 1
s_008um_00470_00485-1	Cluster 2
s_008um_00164_00324-1	Cluster 1
s_008um_00740_00438-1	Cluster 1
s_008um_00196_00241-1	Cluster 1
s_008um_00289_00363-1	Cluster 1
s_008um_00310_00343-1	Cluster 1
s_008um_00790_00337-1	Cluster 3
s_008um_00678_00537-1	Cluster 1
s_008um_00310_00802-1	Cluster 2
s_008um_00694_00440-1	Cluster 1
s_008um_00449_00704-1	Cluster 2
s_008um_00100_00391-1	Cluster 1
s_008um_00172_00420-1	Cluster 1
s_008um_00486_00218-1	Cluster 3
s_008um_00463_00672-1	Cluster 2
s_008um_00668_00768-1	Cluster 1
s_008um_00206_00494-1	Cluster 1
s_008um_00223_00681-1	Cluster 1
s_008um_00537_00595-1	Cluster 2
s_008um_00200_00327-1	Cluster 1
s_008um_00143_00304-1	Cluster 1
s_008um_00066_00264-1	Cluster 1
s_008um_00539_00610-1	Cluster 1
s_008um_00736_00783-1	Cluster 1
s_008um_00174_00272-1	Cluster 1
s_008um_00211_00568-1	Cluster 1
s_008um_00248_00170-1	Cluster 1
s_008um_00294_00650-1	Cluster 1
s_008um_00315_00711-1	Cluster 1
s_008um_00794_00395-1	Cluster 3
s_008um_00260_00519-1	Cluster 1
s_008um_00277_00586-1	Cluster 1
s_008um_00543_00201-1	Cluster 3
s_008um_00221_00234-1	Cluster 1
s_008um_00034_00504-1	Cluster 1
s_008um_00612_00612-1	Cluster 1
s_008um_00669_00311-1	Cluster 1
s_008um_00707_00591-1	Cluster 1
s_008um_00690_00614-1	Cluster 1
s_008um_00182_00412-1	Cluster 1
s_008um_00583_00467-1	Cluster 1
s_008um_00250_00806-1	Cluster 1
s_008um_00308_00709-1	Cluster 1
s_008um_00088_00731-1	Cluster 1
s_008um_00330_00537-1	Cluster 1
s_008um_00183_00256-1	Cluster 1
s_008um_00094_00495-1	Cluster 1
s_008um_00573_00396-1	Cluster 1
s_008um_00016_00693-1	Cluster 1
s_008um_00782_00439-1	Cluster 1
s_008um_00799_00359-1	Cluster 3
s_008um_00402_00502-1	Cluster 2
s_008um_00362_00381-1	Cluster 1
s_008um_00517_00238-1	Cluster 1
s_008um_00287_00592-1	Cluster 1
s_008um_00619_00752-1	Cluster 2
s_008um_00289_00461-1	Cluster 1
s_008um_00429_00486-1	Cluster 2
s_008um_00714_00642-1	Cluster 1
s_008um_00050_00566-1	Cluster 1
s_008um_00167_00716-1	Cluster 1
s_008um_00678_00473-1	Cluster 1
s_008um_00639_00784-1	Cluster 2
s_008um_00193_00377-1	Cluster 1
s_008um_00795_00474-1	Cluster 3
s_008um_00623_00615-1	Cluster 1
s_008um_00504_00218-1	Cluster 1
s_008um_00720_00721-1	Cluster 1
s_008um_00621_00759-1	Cluster 2
s_008um_00781_00605-1	Cluster 1
s_008um_00665_00664-1	Cluster 1
s_008um_00364_00668-1	Cluster 1
s_008um_00025_00367-1	Cluster 3
s_008um_00117_00833-1	Cluster 2
s_008um_00385_00749-1	Cluster 2
s_008um_00076_00319-1	Cluster 1
s_008um_00220_00292-1	Cluster 1
s_008um_00059_00594-1	Cluster 1
s_008um_00082_00569-1	Cluster 1
s_008um_00475_00597-1	Cluster 2
s_008um_00085_00739-1	Cluster 1
s_008um_00774_00319-1	Cluster 3
s_008um_00264_00410-1	Cluster 1
s_008um_00076_00258-1	Cluster 3
s_008um_00003_00564-1	Cluster 1
s_008um_00143_00350-1	Cluster 1
s_008um_00061_00600-1	Cluster 1
s_008um_00343_00478-1	Cluster 1
s_008um_00507_00771-1	Cluster 2
s_008um_00332_00352-1	Cluster 1
s_008um_00648_00584-1	Cluster 1
s_008um_00253_00790-1	Cluster 1
s_008um_00771_00400-1	Cluster 1
s_008um_00635_00205-1	Cluster 3
s_008um_00519_00748-1	Cluster 2
s_008um_00007_00776-1	Cluster 1
s_008um_00205_00195-1	Cluster 1
s_008um_00774_00433-1	Cluster 1
s_008um_00173_00353-1	Cluster 1
s_008um_00829_00415-1	Cluster 3
s_008um_00050_00360-1	Cluster 1
s_008um_00342_00706-1	Cluster 1
s_008um_00347_00771-1	Cluster 2
s_008um_00055_00395-1	Cluster 1
s_008um_00301_00772-1	Cluster 1
s_008um_00549_00354-1	Cluster 3
s_008um_00683_00625-1	Cluster 1
s_008um_00240_00546-1	Cluster 1
s_008um_00173_00415-1	Cluster 1
s_008um_00281_00266-1	Cluster 1
s_008um_00782_00579-1	Cluster 1
s_008um_00484_00829-1	Cluster 2
s_008um_00279_00773-1	Cluster 1
s_008um_00034_00322-1	Cluster 1
s_008um_00450_00734-1	Cluster 2
s_008um_00251_00231-1	Cluster 1
s_008um_00247_00150-1	Cluster 2
s_008um_00092_00617-1	Cluster 1
s_008um_00241_00666-1	Cluster 1
s_008um_00356_00660-1	Cluster 1
s_008um_00537_00610-1	Cluster 2
s_008um_00436_00555-1	Cluster 2
s_008um_00423_00484-1	Cluster 2
s_008um_00618_00672-1	Cluster 1
s_008um_00408_00747-1	Cluster 2
s_008um_00536_00582-1	Cluster 2
s_008um_00281_00600-1	Cluster 1
s_008um_00598_00521-1	Cluster 2
s_008um_00139_00180-1	Cluster 1
s_008um_00737_00265-1	Cluster 3
s_008um_00088_00650-1	Cluster 1
s_008um_00054_00696-1	Cluster 1
s_008um_00353_00695-1	Cluster 1
s_008um_00362_00739-1	Cluster 2
s_008um_00326_00805-1	Cluster 2
s_008um_00425_00588-1	Cluster 2
s_008um_00449_00685-1	Cluster 1
s_008um_00110_00608-1	Cluster 1
s_008um_00337_00336-1	Cluster 1
s_008um_00212_00749-1	Cluster 1
s_008um_00179_00571-1	Cluster 1
s_008um_00107_00646-1	Cluster 2
s_008um_00809_00297-1	Cluster 3
s_008um_00589_00770-1	Cluster 2
s_008um_00608_00398-1	Cluster 1
s_008um_00279_00481-1	Cluster 1
s_008um_00018_00515-1	Cluster 1
s_008um_00522_00592-1	Cluster 2
s_008um_00027_00610-1	Cluster 1
s_008um_00052_00251-1	Cluster 3
s_008um_00321_00207-1	Cluster 1
s_008um_00197_00468-1	Cluster 1
s_008um_00063_00403-1	Cluster 1
s_008um_00650_00723-1	Cluster 1
s_008um_00026_00332-1	Cluster 3
s_008um_00131_00396-1	Cluster 1
s_008um_00460_00827-1	Cluster 2
s_008um_00805_00341-1	Cluster 1
s_008um_00341_00654-1	Cluster 1
s_008um_00637_00418-1	Cluster 1
s_008um_00398_00546-1	Cluster 2
s_008um_00162_00170-1	Cluster 3
s_008um_00198_00787-1	Cluster 1
s_008um_00618_00355-1	Cluster 1
s_008um_00119_00287-1	Cluster 1
s_008um_00628_00248-1	Cluster 1
s_008um_00300_00729-1	Cluster 1
s_008um_00783_00681-1	Cluster 1
s_008um_00241_00362-1	Cluster 1
s_008um_00511_00580-1	Cluster 1
s_008um_00217_00589-1	Cluster 1
s_008um_00005_00595-1	Cluster 1
s_008um_00699_00803-1	Cluster 1
s_008um_00106_00766-1	Cluster 1
s_008um_00048_00835-1	Cluster 1
s_008um_00029_00784-1	Cluster 1
s_008um_00342_00579-1	Cluster 1
s_008um_00303_00263-1	Cluster 3
s_008um_00764_00396-1	Cluster 1
s_008um_00274_00136-1	Cluster 3
s_008um_00670_00487-1	Cluster 1
s_008um_00148_00755-1	Cluster 1
s_008um_00713_00546-1	Cluster 1
s_008um_00479_00569-1	Cluster 2
s_008um_00383_00571-1	Cluster 1
s_008um_00514_00533-1	Cluster 2
s_008um_00759_00350-1	Cluster 1
s_008um_00094_00659-1	Cluster 1
s_008um_00582_00245-1	Cluster 1
s_008um_00641_00696-1	Cluster 1
s_008um_00181_00599-1	Cluster 1
s_008um_00654_00603-1	Cluster 1
s_008um_00793_00367-1	Cluster 3
s_008um_00582_00285-1	Cluster 1
s_008um_00096_00295-1	Cluster 1
s_008um_00106_00252-1	Cluster 1
s_008um_00655_00667-1	Cluster 1
s_008um_00578_00377-1	Cluster 1
s_008um_00062_00769-1	Cluster 1
s_008um_00488_00551-1	Cluster 2
s_008um_00418_00797-1	Cluster 2
s_008um_00714_00292-1	Cluster 1
s_008um_00636_00200-1	Cluster 3
s_008um_00134_00763-1	Cluster 1
s_008um_00053_00437-1	Cluster 1
s_008um_00043_00646-1	Cluster 1
s_008um_00720_00355-1	Cluster 1
s_008um_00568_00541-1	Cluster 2
s_008um_00593_00224-1	Cluster 1
s_008um_00170_00392-1	Cluster 1
s_008um_00735_00299-1	Cluster 1
s_008um_00612_00661-1	Cluster 1
s_008um_00112_00733-1	Cluster 1
s_008um_00692_00501-1	Cluster 1
s_008um_00006_00624-1	Cluster 1
s_008um_00821_00409-1	Cluster 1
s_008um_00192_00212-1	Cluster 1
s_008um_00206_00608-1	Cluster 1
s_008um_00157_00268-1	Cluster 1
s_008um_00337_00652-1	Cluster 1
s_008um_00192_00569-1	Cluster 1
s_008um_00245_00466-1	Cluster 1
s_008um_00007_00594-1	Cluster 1
s_008um_00156_00202-1	Cluster 1
s_008um_00653_00309-1	Cluster 1
s_008um_00584_00652-1	Cluster 2
s_008um_00018_00482-1	Cluster 1
s_008um_00142_00276-1	Cluster 1
s_008um_00168_00682-1	Cluster 1
s_008um_00653_00452-1	Cluster 1
s_008um_00648_00303-1	Cluster 1
s_008um_00078_00246-1	Cluster 1
s_008um_00327_00360-1	Cluster 1
s_008um_00275_00587-1	Cluster 1
s_008um_00080_00423-1	Cluster 1
s_008um_00256_00382-1	Cluster 1
s_008um_00209_00201-1	Cluster 1
s_008um_00691_00491-1	Cluster 1
s_008um_00743_00783-1	Cluster 1
s_008um_00722_00442-1	Cluster 1
s_008um_00597_00697-1	Cluster 2
s_008um_00612_00799-1	Cluster 2
s_008um_00205_00589-1	Cluster 1
s_008um_00583_00375-1	Cluster 1
s_008um_00425_00686-1	Cluster 2
s_008um_00149_00586-1	Cluster 2
s_008um_00266_00124-1	Cluster 3
s_008um_00299_00596-1	Cluster 1
s_008um_00294_00116-1	Cluster 3
s_008um_00232_00575-1	Cluster 1
s_008um_00710_00334-1	Cluster 1
s_008um_00536_00780-1	Cluster 2
s_008um_00260_00512-1	Cluster 1
s_008um_00608_00435-1	Cluster 1
s_008um_00281_00132-1	Cluster 3
s_008um_00721_00790-1	Cluster 1
s_008um_00322_00494-1	Cluster 2
s_008um_00541_00658-1	Cluster 2
s_008um_00529_00314-1	Cluster 1
s_008um_00679_00661-1	Cluster 1
s_008um_00185_00607-1	Cluster 1
s_008um_00513_00335-1	Cluster 3
s_008um_00230_00180-1	Cluster 1
s_008um_00020_00436-1	Cluster 1
s_008um_00606_00656-1	Cluster 1
s_008um_00523_00737-1	Cluster 2
s_008um_00087_00835-1	Cluster 1
s_008um_00619_00570-1	Cluster 1
s_008um_00825_00401-1	Cluster 1
s_008um_00038_00772-1	Cluster 1
s_008um_00513_00540-1	Cluster 1
s_008um_00195_00732-1	Cluster 1
s_008um_00023_00579-1	Cluster 1
s_008um_00102_00161-1	Cluster 1
s_008um_00117_00204-1	Cluster 3
s_008um_00296_00401-1	Cluster 1
s_008um_00589_00209-1	Cluster 3
s_008um_00508_00791-1	Cluster 1
s_008um_00000_00526-1	Cluster 1
s_008um_00446_00509-1	Cluster 2
s_008um_00114_00556-1	Cluster 1
s_008um_00502_00473-1	Cluster 2
s_008um_00632_00515-1	Cluster 1
s_008um_00718_00391-1	Cluster 1
s_008um_00491_00303-1	Cluster 3
s_008um_00567_00547-1	Cluster 2
s_008um_00494_00533-1	Cluster 2
s_008um_00630_00229-1	Cluster 3
s_008um_00242_00691-1	Cluster 1
s_008um_00695_00366-1	Cluster 1
s_008um_00102_00699-1	Cluster 1
s_008um_00055_00567-1	Cluster 1
s_008um_00346_00216-1	Cluster 3
s_008um_00349_00518-1	Cluster 1
s_008um_00241_00172-1	Cluster 1
s_008um_00383_00352-1	Cluster 1
s_008um_00242_00760-1	Cluster 1
s_008um_00505_00802-1	Cluster 2
s_008um_00701_00554-1	Cluster 1
s_008um_00131_00170-1	Cluster 3
s_008um_00419_00488-1	Cluster 2
s_008um_00659_00727-1	Cluster 1
s_008um_00648_00375-1	Cluster 1
s_008um_00774_00351-1	Cluster 1
s_008um_00215_00495-1	Cluster 1
s_008um_00117_00341-1	Cluster 1
s_008um_00367_00822-1	Cluster 2
s_008um_00615_00606-1	Cluster 1
s_008um_00432_00392-1	Cluster 1
s_008um_00250_00125-1	Cluster 1
s_008um_00748_00349-1	Cluster 1
s_008um_00433_00611-1	Cluster 2
s_008um_00082_00403-1	Cluster 1
s_008um_00436_00518-1	Cluster 2
s_008um_00043_00707-1	Cluster 1
s_008um_00295_00121-1	Cluster 3
s_008um_00727_00578-1	Cluster 1
s_008um_00208_00688-1	Cluster 1
s_008um_00153_00548-1	Cluster 1
s_008um_00730_00331-1	Cluster 1
s_008um_00070_00253-1	Cluster 1
s_008um_00667_00635-1	Cluster 1
s_008um_00462_00722-1	Cluster 2
s_008um_00576_00455-1	Cluster 1
s_008um_00827_00476-1	Cluster 1
s_008um_00187_00201-1	Cluster 1
s_008um_00227_00351-1	Cluster 1
s_008um_00735_00691-1	Cluster 1
s_008um_00209_00118-1	Cluster 1
s_008um_00541_00527-1	Cluster 2
s_008um_00438_00495-1	Cluster 2
s_008um_00021_00460-1	Cluster 1
s_008um_00150_00809-1	Cluster 1
s_008um_00743_00408-1	Cluster 1
s_008um_00588_00786-1	Cluster 2
s_008um_00720_00565-1	Cluster 1
s_008um_00741_00769-1	Cluster 1
s_008um_00009_00336-1	Cluster 3
s_008um_00207_00605-1	Cluster 1
s_008um_00034_00648-1	Cluster 1
s_008um_00235_00234-1	Cluster 1
s_008um_00148_00647-1	Cluster 1
s_008um_00310_00798-1	Cluster 2
s_008um_00734_00248-1	Cluster 3
s_008um_00293_00238-1	Cluster 1
s_008um_00130_00395-1	Cluster 1
s_008um_00484_00557-1	Cluster 2
s_008um_00553_00220-1	Cluster 3
s_008um_00138_00571-1	Cluster 1
s_008um_00090_00659-1	Cluster 1
s_008um_00631_00493-1	Cluster 1
s_008um_00022_00491-1	Cluster 1
s_008um_00527_00585-1	Cluster 2
s_008um_00745_00713-1	Cluster 1
s_008um_00625_00507-1	Cluster 1
s_008um_00261_00737-1	Cluster 1
s_008um_00121_00468-1	Cluster 1
s_008um_00108_00200-1	Cluster 1
s_008um_00447_00567-1	Cluster 2
s_008um_00625_00726-1	Cluster 1
s_008um_00553_00255-1	Cluster 1
s_008um_00200_00615-1	Cluster 1
s_008um_00280_00150-1	Cluster 1
s_008um_00334_00306-1	Cluster 1
s_008um_00070_00249-1	Cluster 1
s_008um_00040_00579-1	Cluster 1
s_008um_00191_00340-1	Cluster 1
s_008um_00791_00331-1	Cluster 1
s_008um_00355_00337-1	Cluster 1
s_008um_00332_00475-1	Cluster 1
s_008um_00108_00487-1	Cluster 1
s_008um_00572_00404-1	Cluster 1
s_008um_00659_00537-1	Cluster 1
s_008um_00196_00800-1	Cluster 1
s_008um_00585_00782-1	Cluster 2
s_008um_00043_00351-1	Cluster 1
s_008um_00082_00802-1	Cluster 1
s_008um_00354_00459-1	Cluster 1
s_008um_00471_00822-1	Cluster 2
s_008um_00484_00265-1	Cluster 3
s_008um_00744_00822-1	Cluster 1
s_008um_00245_00669-1	Cluster 1
s_008um_00031_00821-1	Cluster 1
s_008um_00363_00727-1	Cluster 2
s_008um_00114_00152-1	Cluster 1
s_008um_00607_00502-1	Cluster 1
s_008um_00579_00539-1	Cluster 2
s_008um_00395_00530-1	Cluster 1
s_008um_00426_00736-1	Cluster 2
s_008um_00664_00718-1	Cluster 1
s_008um_00005_00521-1	Cluster 1
s_008um_00134_00409-1	Cluster 1
s_008um_00164_00158-1	Cluster 3
s_008um_00667_00460-1	Cluster 1
s_008um_00040_00427-1	Cluster 1
s_008um_00561_00417-1	Cluster 3
s_008um_00650_00667-1	Cluster 1
s_008um_00336_00458-1	Cluster 1
s_008um_00807_00350-1	Cluster 3
s_008um_00029_00622-1	Cluster 1
s_008um_00198_00164-1	Cluster 1
s_008um_00510_00499-1	Cluster 2
s_008um_00269_00607-1	Cluster 1
s_008um_00454_00731-1	Cluster 2
s_008um_00164_00790-1	Cluster 1
s_008um_00253_00263-1	Cluster 1
s_008um_00511_00828-1	Cluster 2
s_008um_00074_00683-1	Cluster 1
s_008um_00460_00530-1	Cluster 1
s_008um_00074_00379-1	Cluster 1
s_008um_00333_00141-1	Cluster 3
s_008um_00462_00725-1	Cluster 2
s_008um_00630_00818-1	Cluster 2
s_008um_00562_00296-1	Cluster 1
s_008um_00286_00705-1	Cluster 1
s_008um_00171_00768-1	Cluster 1
s_008um_00152_00756-1	Cluster 1
s_008um_00776_00331-1	Cluster 1
s_008um_00149_00805-1	Cluster 1
s_008um_00549_00645-1	Cluster 2
s_008um_00611_00453-1	Cluster 1
s_008um_00655_00541-1	Cluster 1
s_008um_00458_00813-1	Cluster 2
s_008um_00325_00335-1	Cluster 1
s_008um_00027_00571-1	Cluster 1
s_008um_00355_00605-1	Cluster 1
s_008um_00657_00227-1	Cluster 3
s_008um_00081_00219-1	Cluster 1
s_008um_00188_00567-1	Cluster 1
s_008um_00540_00280-1	Cluster 1
s_008um_00235_00231-1	Cluster 1
s_008um_00354_00204-1	Cluster 1
s_008um_00260_00162-1	Cluster 1
s_008um_00742_00468-1	Cluster 1
s_008um_00631_00598-1	Cluster 1
s_008um_00812_00306-1	Cluster 3
s_008um_00478_00456-1	Cluster 1
s_008um_00755_00365-1	Cluster 1
s_008um_00711_00820-1	Cluster 1
s_008um_00808_00312-1	Cluster 1
s_008um_00492_00513-1	Cluster 2
s_008um_00609_00649-1	Cluster 1
s_008um_00535_00681-1	Cluster 2
s_008um_00548_00261-1	Cluster 1
s_008um_00075_00221-1	Cluster 3
s_008um_00184_00504-1	Cluster 1
s_008um_00352_00698-1	Cluster 1
s_008um_00259_00535-1	Cluster 1
s_008um_00207_00264-1	Cluster 1
s_008um_00351_00568-1	Cluster 1
s_008um_00494_00656-1	Cluster 2
s_008um_00091_00349-1	Cluster 1
s_008um_00226_00493-1	Cluster 1
s_008um_00039_00370-1	Cluster 3
s_008um_00405_00543-1	Cluster 2
s_008um_00177_00251-1	Cluster 1
s_008um_00242_00836-1	Cluster 1
s_008um_00255_00153-1	Cluster 1
s_008um_00303_00681-1	Cluster 1
s_008um_00632_00207-1	Cluster 3
s_008um_00588_00200-1	Cluster 3
s_008um_00636_00719-1	Cluster 1
s_008um_00273_00398-1	Cluster 1
s_008um_00780_00419-1	Cluster 1
s_008um_00482_00654-1	Cluster 2
s_008um_00114_00252-1	Cluster 1
s_008um_00344_00349-1	Cluster 1
s_008um_00618_00564-1	Cluster 1
s_008um_00540_00288-1	Cluster 1
s_008um_00218_00343-1	Cluster 1
s_008um_00014_00557-1	Cluster 1
s_008um_00725_00536-1	Cluster 1
s_008um_00023_00593-1	Cluster 1
s_008um_00585_00820-1	Cluster 1
s_008um_00482_00225-1	Cluster 3
s_008um_00668_00614-1	Cluster 1
s_008um_00610_00657-1	Cluster 1
s_008um_00187_00186-1	Cluster 1
s_008um_00037_00771-1	Cluster 2
s_008um_00107_00270-1	Cluster 1
s_008um_00141_00801-1	Cluster 2
s_008um_00317_00462-1	Cluster 1
s_008um_00101_00196-1	Cluster 3
s_008um_00517_00286-1	Cluster 3
s_008um_00454_00755-1	Cluster 2
s_008um_00266_00448-1	Cluster 1
s_008um_00321_00712-1	Cluster 1
s_008um_00557_00659-1	Cluster 2
s_008um_00294_00467-1	Cluster 1
s_008um_00390_00535-1	Cluster 1
s_008um_00417_00522-1	Cluster 2
s_008um_00226_00438-1	Cluster 1
s_008um_00446_00496-1	Cluster 2
s_008um_00066_00645-1	Cluster 1
s_008um_00677_00451-1	Cluster 1
s_008um_00435_00702-1	Cluster 2
s_008um_00761_00359-1	Cluster 1
s_008um_00167_00299-1	Cluster 1
s_008um_00309_00575-1	Cluster 1
s_008um_00106_00761-1	Cluster 1
s_008um_00696_00632-1	Cluster 1
s_008um_00379_00514-1	Cluster 2
s_008um_00293_00253-1	Cluster 1
s_008um_00725_00430-1	Cluster 1
s_008um_00310_00385-1	Cluster 1
s_008um_00675_00243-1	Cluster 1
s_008um_00746_00287-1	Cluster 1
s_008um_00380_00574-1	Cluster 1
s_008um_00597_00323-1	Cluster 1
s_008um_00500_00319-1	Cluster 3
s_008um_00034_00685-1	Cluster 1
s_008um_00147_00792-1	Cluster 1
s_008um_00267_00235-1	Cluster 1
s_008um_00417_00626-1	Cluster 2
s_008um_00121_00480-1	Cluster 1
s_008um_00745_00770-1	Cluster 1
s_008um_00559_00718-1	Cluster 2
s_008um_00235_00388-1	Cluster 1
s_008um_00483_00829-1	Cluster 2
s_008um_00185_00319-1	Cluster 1
s_008um_00139_00375-1	Cluster 1
s_008um_00284_00511-1	Cluster 1
s_008um_00548_00240-1	Cluster 2
s_008um_00143_00770-1	Cluster 1
s_008um_00172_00117-1	Cluster 3
s_008um_00054_00523-1	Cluster 1
s_008um_00671_00826-1	Cluster 1
s_008um_00683_00665-1	Cluster 1
s_008um_00198_00123-1	Cluster 1
s_008um_00474_00770-1	Cluster 2
s_008um_00036_00832-1	Cluster 2
s_008um_00561_00677-1	Cluster 2
s_008um_00172_00594-1	Cluster 1
s_008um_00532_00550-1	Cluster 2
s_008um_00708_00416-1	Cluster 1
s_008um_00775_00465-1	Cluster 3
s_008um_00619_00510-1	Cluster 1
s_008um_00639_00390-1	Cluster 1
s_008um_00663_00445-1	Cluster 1
s_008um_00693_00598-1	Cluster 1
s_008um_00295_00477-1	Cluster 1
s_008um_00315_00237-1	Cluster 3
s_008um_00594_00401-1	Cluster 1
s_008um_00593_00338-1	Cluster 3
s_008um_00286_00580-1	Cluster 1
s_008um_00321_00744-1	Cluster 1
s_008um_00682_00699-1	Cluster 1
s_008um_00598_00483-1	Cluster 1
s_008um_00051_00677-1	Cluster 1
s_008um_00714_00766-1	Cluster 1
s_008um_00315_00151-1	Cluster 1
s_008um_00766_00692-1	Cluster 1
s_008um_00771_00357-1	Cluster 1
s_008um_00043_00500-1	Cluster 1
s_008um_00668_00329-1	Cluster 1
s_008um_00328_00615-1	Cluster 1
s_008um_00607_00756-1	Cluster 2
s_008um_00298_00196-1	Cluster 3
s_008um_00210_00603-1	Cluster 1
s_008um_00077_00662-1	Cluster 1
s_008um_00140_00480-1	Cluster 1
s_008um_00206_00471-1	Cluster 1
s_008um_00724_00457-1	Cluster 1
s_008um_00306_00755-1	Cluster 1
s_008um_00288_00704-1	Cluster 1
s_008um_00578_00668-1	Cluster 2
s_008um_00372_00508-1	Cluster 1
s_008um_00201_00454-1	Cluster 1
s_008um_00812_00395-1	Cluster 3
s_008um_00338_00181-1	Cluster 3
s_008um_00649_00689-1	Cluster 1
s_008um_00606_00807-1	Cluster 2
s_008um_00713_00640-1	Cluster 1
s_008um_00833_00446-1	Cluster 1
s_008um_00496_00500-1	Cluster 2
s_008um_00304_00643-1	Cluster 1
s_008um_00320_00578-1	Cluster 1
s_008um_00145_00245-1	Cluster 1
s_008um_00536_00639-1	Cluster 2
s_008um_00534_00799-1	Cluster 2
s_008um_00203_00764-1	Cluster 1
s_008um_00166_00586-1	Cluster 1
s_008um_00200_00355-1	Cluster 1
s_008um_00306_00741-1	Cluster 1
s_008um_00547_00610-1	Cluster 2
s_008um_00540_00329-1	Cluster 3
s_008um_00071_00778-1	Cluster 1
s_008um_00166_00665-1	Cluster 1
s_008um_00344_00341-1	Cluster 1
s_008um_00201_00488-1	Cluster 1
s_008um_00018_00582-1	Cluster 1
s_008um_00505_00688-1	Cluster 2
s_008um_00255_00182-1	Cluster 1
s_008um_00769_00412-1	Cluster 1
s_008um_00033_00834-1	Cluster 1
s_008um_00565_00343-1	Cluster 1
s_008um_00532_00575-1	Cluster 2
s_008um_00282_00631-1	Cluster 1
s_008um_00791_00469-1	Cluster 3
s_008um_00701_00393-1	Cluster 1
s_008um_00383_00579-1	Cluster 1
s_008um_00115_00767-1	Cluster 1
s_008um_00006_00419-1	Cluster 3
s_008um_00409_00470-1	Cluster 2
s_008um_00004_00768-1	Cluster 1
s_008um_00155_00827-1	Cluster 1
s_008um_00230_00697-1	Cluster 1
s_008um_00773_00631-1	Cluster 1
s_008um_00668_00357-1	Cluster 1
s_008um_00766_00638-1	Cluster 1
s_008um_00625_00194-1	Cluster 3
s_008um_00263_00784-1	Cluster 1
s_008um_00143_00764-1	Cluster 1
s_008um_00034_00753-1	Cluster 1
s_008um_00668_00596-1	Cluster 1
s_008um_00358_00522-1	Cluster 1
s_008um_00561_00335-1	Cluster 1
s_008um_00630_00550-1	Cluster 1
s_008um_00225_00780-1	Cluster 1
s_008um_00306_00649-1	Cluster 1
s_008um_00661_00600-1	Cluster 1
s_008um_00638_00299-1	Cluster 1
s_008um_00140_00433-1	Cluster 1
s_008um_00635_00492-1	Cluster 1
s_008um_00165_00152-1	Cluster 1
s_008um_00083_00287-1	Cluster 2
s_008um_00212_00205-1	Cluster 1
s_008um_00507_00549-1	Cluster 1
s_008um_00125_00803-1	Cluster 1
s_008um_00767_00393-1	Cluster 1
s_008um_00680_00320-1	Cluster 1
s_008um_00130_00787-1	Cluster 1
s_008um_00302_00170-1	Cluster 3
s_008um_00218_00261-1	Cluster 1
s_008um_00290_00186-1	Cluster 1
s_008um_00735_00306-1	Cluster 1
s_008um_00430_00505-1	Cluster 2
s_008um_00387_00760-1	Cluster 2
s_008um_00687_00792-1	Cluster 1
s_008um_00280_00233-1	Cluster 3
s_008um_00555_00797-1	Cluster 2
s_008um_00401_00686-1	Cluster 2
s_008um_00024_00360-1	Cluster 1
s_008um_00416_00549-1	Cluster 2
s_008um_00554_00673-1	Cluster 2
s_008um_00492_00294-1	Cluster 3
s_008um_00491_00747-1	Cluster 1
s_008um_00597_00675-1	Cluster 1
s_008um_00754_00697-1	Cluster 1
s_008um_00749_00302-1	Cluster 3
s_008um_00257_00517-1	Cluster 3
s_008um_00340_00584-1	Cluster 1
s_008um_00087_00597-1	Cluster 1
s_008um_00059_00620-1	Cluster 1
s_008um_00638_00515-1	Cluster 1
s_008um_00790_00578-1	Cluster 1
s_008um_00164_00270-1	Cluster 1
s_008um_00056_00465-1	Cluster 1
s_008um_00246_00713-1	Cluster 1
s_008um_00629_00437-1	Cluster 1
s_008um_00274_00589-1	Cluster 1
s_008um_00746_00530-1	Cluster 1
s_008um_00783_00309-1	Cluster 3
s_008um_00797_00319-1	Cluster 1
s_008um_00079_00672-1	Cluster 1
s_008um_00316_00414-1	Cluster 1
s_008um_00614_00504-1	Cluster 1
s_008um_00776_00578-1	Cluster 1
s_008um_00443_00446-1	Cluster 1
s_008um_00374_00741-1	Cluster 2
s_008um_00673_00293-1	Cluster 1
s_008um_00114_00386-1	Cluster 1
s_008um_00323_00202-1	Cluster 3
s_008um_00431_00775-1	Cluster 2
s_008um_00485_00542-1	Cluster 2
s_008um_00365_00510-1	Cluster 1
s_008um_00432_00573-1	Cluster 2
s_008um_00017_00540-1	Cluster 1
s_008um_00697_00252-1	Cluster 3
s_008um_00199_00752-1	Cluster 1
s_008um_00106_00690-1	Cluster 1
s_008um_00637_00723-1	Cluster 1
s_008um_00670_00786-1	Cluster 1
s_008um_00504_00211-1	Cluster 3
s_008um_00781_00731-1	Cluster 1
s_008um_00417_00536-1	Cluster 2
s_008um_00175_00464-1	Cluster 1
s_008um_00561_00462-1	Cluster 1
s_008um_00754_00584-1	Cluster 1
s_008um_00137_00237-1	Cluster 1
s_008um_00126_00632-1	Cluster 1
s_008um_00686_00484-1	Cluster 1
s_008um_00298_00828-1	Cluster 2
s_008um_00066_00781-1	Cluster 1
s_008um_00703_00327-1	Cluster 1
s_008um_00071_00551-1	Cluster 1
s_008um_00114_00833-1	Cluster 1
s_008um_00532_00725-1	Cluster 2
s_008um_00734_00256-1	Cluster 1
s_008um_00533_00658-1	Cluster 2
s_008um_00583_00624-1	Cluster 2
s_008um_00743_00760-1	Cluster 1
s_008um_00596_00817-1	Cluster 2
s_008um_00140_00417-1	Cluster 1
s_008um_00592_00476-1	Cluster 1
s_008um_00336_00782-1	Cluster 2
s_008um_00386_00799-1	Cluster 1
s_008um_00614_00444-1	Cluster 1
s_008um_00778_00595-1	Cluster 1
s_008um_00095_00202-1	Cluster 1
s_008um_00348_00458-1	Cluster 1
s_008um_00190_00475-1	Cluster 1
s_008um_00332_00320-1	Cluster 1
s_008um_00022_00804-1	Cluster 1
s_008um_00075_00820-1	Cluster 2
s_008um_00524_00333-1	Cluster 1
s_008um_00757_00713-1	Cluster 1
s_008um_00177_00674-1	Cluster 1
s_008um_00093_00616-1	Cluster 1
s_008um_00333_00813-1	Cluster 2
s_008um_00066_00794-1	Cluster 1
s_008um_00140_00392-1	Cluster 1
s_008um_00120_00408-1	Cluster 1
s_008um_00182_00199-1	Cluster 1
s_008um_00835_00436-1	Cluster 3
s_008um_00228_00109-1	Cluster 3
s_008um_00556_00713-1	Cluster 1
s_008um_00165_00246-1	Cluster 1
s_008um_00320_00397-1	Cluster 1
s_008um_00737_00736-1	Cluster 1
s_008um_00120_00300-1	Cluster 1
s_008um_00052_00450-1	Cluster 1
s_008um_00252_00159-1	Cluster 1
s_008um_00189_00399-1	Cluster 1
s_008um_00276_00745-1	Cluster 1
s_008um_00204_00602-1	Cluster 1
s_008um_00396_00588-1	Cluster 1
s_008um_00143_00290-1	Cluster 1
s_008um_00457_00488-1	Cluster 2
s_008um_00157_00717-1	Cluster 1
s_008um_00030_00505-1	Cluster 1
s_008um_00231_00741-1	Cluster 1
s_008um_00095_00701-1	Cluster 1
s_008um_00148_00263-1	Cluster 1
s_008um_00317_00662-1	Cluster 1
s_008um_00331_00393-1	Cluster 1
s_008um_00166_00338-1	Cluster 1
s_008um_00726_00279-1	Cluster 3
s_008um_00718_00688-1	Cluster 1
s_008um_00192_00218-1	Cluster 1
s_008um_00466_00811-1	Cluster 2
s_008um_00570_00749-1	Cluster 2
s_008um_00565_00337-1	Cluster 3
s_008um_00500_00806-1	Cluster 2
s_008um_00226_00349-1	Cluster 1
s_008um_00191_00789-1	Cluster 1
s_008um_00602_00422-1	Cluster 1
s_008um_00673_00587-1	Cluster 1
s_008um_00435_00456-1	Cluster 2
s_008um_00585_00710-1	Cluster 1
s_008um_00189_00145-1	Cluster 1
s_008um_00615_00591-1	Cluster 1
s_008um_00718_00665-1	Cluster 1
s_008um_00270_00143-1	Cluster 3
s_008um_00576_00803-1	Cluster 2
s_008um_00686_00298-1	Cluster 1
s_008um_00721_00634-1	Cluster 1
s_008um_00706_00495-1	Cluster 1
s_008um_00715_00359-1	Cluster 1
s_008um_00744_00363-1	Cluster 1
s_008um_00281_00584-1	Cluster 1
s_008um_00167_00303-1	Cluster 1
s_008um_00077_00589-1	Cluster 1
s_008um_00561_00447-1	Cluster 1
s_008um_00321_00679-1	Cluster 1
s_008um_00512_00665-1	Cluster 2
s_008um_00441_00690-1	Cluster 2
s_008um_00104_00197-1	Cluster 3
s_008um_00350_00215-1	Cluster 1
s_008um_00560_00610-1	Cluster 1
s_008um_00762_00621-1	Cluster 1
s_008um_00065_00354-1	Cluster 1
s_008um_00581_00293-1	Cluster 1
s_008um_00679_00817-1	Cluster 1
s_008um_00044_00802-1	Cluster 1
s_008um_00639_00795-1	Cluster 1
s_008um_00605_00664-1	Cluster 1
s_008um_00823_00450-1	Cluster 3
s_008um_00151_00631-1	Cluster 1
s_008um_00597_00374-1	Cluster 1
s_008um_00189_00135-1	Cluster 1
s_008um_00531_00557-1	Cluster 1
s_008um_00440_00447-1	Cluster 1
s_008um_00291_00643-1	Cluster 1
s_008um_00181_00638-1	Cluster 1
s_008um_00063_00433-1	Cluster 1
s_008um_00715_00810-1	Cluster 1
s_008um_00165_00435-1	Cluster 1
s_008um_00772_00666-1	Cluster 1
s_008um_00810_00338-1	Cluster 3
s_008um_00112_00526-1	Cluster 1
s_008um_00432_00568-1	Cluster 2
s_008um_00419_00665-1	Cluster 2
s_008um_00387_00639-1	Cluster 1
s_008um_00686_00555-1	Cluster 1
s_008um_00601_00739-1	Cluster 2
s_008um_00288_00218-1	Cluster 1
s_008um_00572_00475-1	Cluster 1
s_008um_00344_00590-1	Cluster 1
s_008um_00017_00512-1	Cluster 1
s_008um_00247_00300-1	Cluster 1
s_008um_00765_00330-1	Cluster 1
s_008um_00818_00324-1	Cluster 1
s_008um_00094_00610-1	Cluster 1
s_008um_00446_00733-1	Cluster 2
s_008um_00138_00166-1	Cluster 1
s_008um_00122_00607-1	Cluster 1
s_008um_00251_00189-1	Cluster 1
s_008um_00160_00727-1	Cluster 1
s_008um_00211_00789-1	Cluster 1
s_008um_00059_00434-1	Cluster 1
s_008um_00327_00318-1	Cluster 1
s_008um_00307_00344-1	Cluster 1
s_008um_00277_00715-1	Cluster 1
s_008um_00605_00587-1	Cluster 1
s_008um_00124_00400-1	Cluster 1
s_008um_00362_00813-1	Cluster 2
s_008um_00489_00821-1	Cluster 2
s_008um_00665_00340-1	Cluster 1
s_008um_00270_00399-1	Cluster 1
s_008um_00687_00727-1	Cluster 1
s_008um_00479_00615-1	Cluster 2
s_008um_00190_00221-1	Cluster 2
s_008um_00160_00144-1	Cluster 3
s_008um_00209_00715-1	Cluster 1
s_008um_00089_00309-1	Cluster 2
s_008um_00214_00242-1	Cluster 1
s_008um_00670_00592-1	Cluster 1
s_008um_00815_00432-1	Cluster 1
s_008um_00140_00201-1	Cluster 3
s_008um_00716_00391-1	Cluster 1
s_008um_00739_00629-1	Cluster 1
s_008um_00331_00508-1	Cluster 1
s_008um_00790_00339-1	Cluster 3
s_008um_00213_00170-1	Cluster 1
s_008um_00580_00818-1	Cluster 2
s_008um_00271_00232-1	Cluster 3
s_008um_00742_00368-1	Cluster 1
s_008um_00660_00226-1	Cluster 1
s_008um_00238_00348-1	Cluster 1
s_008um_00691_00747-1	Cluster 1
s_008um_00685_00507-1	Cluster 1
s_008um_00211_00238-1	Cluster 2
s_008um_00029_00439-1	Cluster 2
s_008um_00016_00754-1	Cluster 1
s_008um_00792_00372-1	Cluster 1
s_008um_00451_00508-1	Cluster 2
s_008um_00288_00279-1	Cluster 1
s_008um_00193_00484-1	Cluster 1
s_008um_00090_00207-1	Cluster 1
s_008um_00638_00272-1	Cluster 1
s_008um_00176_00707-1	Cluster 1
s_008um_00431_00422-1	Cluster 1
s_008um_00593_00341-1	Cluster 1
s_008um_00178_00248-1	Cluster 1
s_008um_00162_00756-1	Cluster 1
s_008um_00549_00771-1	Cluster 2
s_008um_00305_00319-1	Cluster 1
s_008um_00309_00639-1	Cluster 1
s_008um_00221_00392-1	Cluster 1
s_008um_00438_00769-1	Cluster 2
s_008um_00758_00298-1	Cluster 3
s_008um_00285_00293-1	Cluster 1
s_008um_00542_00209-1	Cluster 1
s_008um_00216_00366-1	Cluster 1
s_008um_00088_00783-1	Cluster 1
s_008um_00155_00468-1	Cluster 1
s_008um_00505_00564-1	Cluster 2
s_008um_00541_00281-1	Cluster 1
s_008um_00619_00716-1	Cluster 2
s_008um_00274_00549-1	Cluster 1
s_008um_00634_00729-1	Cluster 1
s_008um_00201_00637-1	Cluster 1
s_008um_00135_00266-1	Cluster 1
s_008um_00750_00629-1	Cluster 3
s_008um_00177_00658-1	Cluster 1
s_008um_00615_00250-1	Cluster 1
s_008um_00515_00203-1	Cluster 3
s_008um_00473_00617-1	Cluster 2
s_008um_00610_00217-1	Cluster 1
s_008um_00642_00636-1	Cluster 1
s_008um_00753_00720-1	Cluster 1
s_008um_00163_00486-1	Cluster 1
s_008um_00102_00203-1	Cluster 1
s_008um_00062_00506-1	Cluster 1
s_008um_00236_00527-1	Cluster 1
s_008um_00311_00226-1	Cluster 3
s_008um_00128_00294-1	Cluster 1
s_008um_00558_00601-1	Cluster 2
s_008um_00573_00521-1	Cluster 2
s_008um_00044_00543-1	Cluster 1
s_008um_00258_00792-1	Cluster 1
s_008um_00036_00684-1	Cluster 3
s_008um_00085_00791-1	Cluster 1
s_008um_00372_00824-1	Cluster 2
s_008um_00154_00462-1	Cluster 1
s_008um_00604_00731-1	Cluster 1
s_008um_00301_00642-1	Cluster 1
s_008um_00659_00570-1	Cluster 1
s_008um_00187_00128-1	Cluster 3
s_008um_00723_00803-1	Cluster 1
s_008um_00644_00569-1	Cluster 1
s_008um_00783_00597-1	Cluster 1
s_008um_00420_00837-1	Cluster 2
s_008um_00615_00308-1	Cluster 1
s_008um_00658_00397-1	Cluster 1
s_008um_00204_00262-1	Cluster 1
s_008um_00671_00745-1	Cluster 1
s_008um_00237_00820-1	Cluster 1
s_008um_00745_00541-1	Cluster 1
s_008um_00643_00254-1	Cluster 1
s_008um_00695_00423-1	Cluster 1
s_008um_00682_00325-1	Cluster 1
s_008um_00662_00306-1	Cluster 1
s_008um_00304_00731-1	Cluster 1
s_008um_00323_00528-1	Cluster 1
s_008um_00613_00503-1	Cluster 1
s_008um_00076_00697-1	Cluster 1
s_008um_00409_00662-1	Cluster 2
s_008um_00010_00765-1	Cluster 1
s_008um_00579_00238-1	Cluster 1
s_008um_00361_00743-1	Cluster 2
s_008um_00245_00644-1	Cluster 1
s_008um_00286_00496-1	Cluster 1
s_008um_00236_00186-1	Cluster 1
s_008um_00238_00142-1	Cluster 1
s_008um_00118_00474-1	Cluster 1
s_008um_00320_00136-1	Cluster 3
s_008um_00491_00248-1	Cluster 3
s_008um_00573_00771-1	Cluster 2
s_008um_00496_00303-1	Cluster 1
s_008um_00275_00168-1	Cluster 1
s_008um_00769_00623-1	Cluster 1
s_008um_00251_00305-1	Cluster 1
s_008um_00056_00659-1	Cluster 1
s_008um_00202_00624-1	Cluster 1
s_008um_00358_00450-1	Cluster 2
s_008um_00652_00563-1	Cluster 1
s_008um_00286_00809-1	Cluster 2
s_008um_00078_00738-1	Cluster 1
s_008um_00375_00711-1	Cluster 2
s_008um_00812_00408-1	Cluster 3
s_008um_00269_00237-1	Cluster 1
s_008um_00373_00750-1	Cluster 2
s_008um_00322_00539-1	Cluster 1
s_008um_00177_00113-1	Cluster 3
s_008um_00277_00232-1	Cluster 3
s_008um_00111_00664-1	Cluster 1
s_008um_00128_00403-1	Cluster 1
s_008um_00588_00602-1	Cluster 1
s_008um_00545_00309-1	Cluster 2
s_008um_00410_00522-1	Cluster 2
s_008um_00650_00753-1	Cluster 1
s_008um_00029_00368-1	Cluster 3
s_008um_00417_00629-1	Cluster 2
s_008um_00764_00334-1	Cluster 1
s_008um_00596_00640-1	Cluster 1
s_008um_00460_00478-1	Cluster 2
s_008um_00399_00781-1	Cluster 2
s_008um_00651_00232-1	Cluster 3
s_008um_00647_00743-1	Cluster 1
s_008um_00131_00479-1	Cluster 1
s_008um_00762_00453-1	Cluster 1
s_008um_00303_00721-1	Cluster 1
s_008um_00045_00558-1	Cluster 1
s_008um_00316_00664-1	Cluster 1
s_008um_00118_00505-1	Cluster 1
s_008um_00119_00508-1	Cluster 1
s_008um_00410_00529-1	Cluster 2
s_008um_00837_00367-1	Cluster 3
s_008um_00740_00699-1	Cluster 1
s_008um_00583_00575-1	Cluster 1
s_008um_00491_00530-1	Cluster 2
s_008um_00524_00670-1	Cluster 2
s_008um_00149_00788-1	Cluster 1
s_008um_00297_00392-1	Cluster 1
s_008um_00384_00673-1	Cluster 1
s_008um_00153_00489-1	Cluster 1
s_008um_00645_00620-1	Cluster 1
s_008um_00071_00718-1	Cluster 1
s_008um_00429_00690-1	Cluster 2
s_008um_00373_00502-1	Cluster 2
s_008um_00651_00367-1	Cluster 1
s_008um_00240_00666-1	Cluster 1
s_008um_00421_00543-1	Cluster 2
s_008um_00348_00724-1	Cluster 2
s_008um_00077_00433-1	Cluster 1
s_008um_00122_00363-1	Cluster 1
s_008um_00225_00819-1	Cluster 2
s_008um_00661_00736-1	Cluster 1
s_008um_00261_00713-1	Cluster 1
s_008um_00312_00345-1	Cluster 1
s_008um_00332_00614-1	Cluster 1
s_008um_00197_00428-1	Cluster 1
s_008um_00081_00375-1	Cluster 1
s_008um_00405_00768-1	Cluster 2
s_008um_00298_00388-1	Cluster 1
s_008um_00511_00675-1	Cluster 1
s_008um_00271_00464-1	Cluster 1
s_008um_00508_00720-1	Cluster 2
s_008um_00328_00142-1	Cluster 3
s_008um_00508_00604-1	Cluster 2
s_008um_00343_00502-1	Cluster 1
s_008um_00032_00310-1	Cluster 1
s_008um_00666_00301-1	Cluster 1
s_008um_00023_00372-1	Cluster 3
s_008um_00590_00578-1	Cluster 1
s_008um_00467_00720-1	Cluster 2
s_008um_00259_00646-1	Cluster 1
s_008um_00180_00735-1	Cluster 1
s_008um_00655_00254-1	Cluster 1
s_008um_00495_00818-1	Cluster 2
s_008um_00693_00250-1	Cluster 3
s_008um_00160_00312-1	Cluster 1
s_008um_00310_00768-1	Cluster 1
s_008um_00646_00826-1	Cluster 2
s_008um_00474_00726-1	Cluster 2
s_008um_00512_00519-1	Cluster 2
s_008um_00194_00538-1	Cluster 1
s_008um_00776_00734-1	Cluster 1
s_008um_00145_00363-1	Cluster 1
s_008um_00614_00745-1	Cluster 2
s_008um_00053_00805-1	Cluster 1
s_008um_00497_00286-1	Cluster 3
s_008um_00173_00172-1	Cluster 3
s_008um_00665_00795-1	Cluster 1
s_008um_00254_00110-1	Cluster 3
s_008um_00738_00370-1	Cluster 1
s_008um_00439_00658-1	Cluster 2
s_008um_00155_00739-1	Cluster 1
s_008um_00648_00640-1	Cluster 1
s_008um_00343_00594-1	Cluster 1
s_008um_00466_00283-1	Cluster 3
s_008um_00018_00392-1	Cluster 1
s_008um_00609_00823-1	Cluster 2
s_008um_00736_00247-1	Cluster 3
s_008um_00617_00643-1	Cluster 1
s_008um_00009_00352-1	Cluster 3
s_008um_00331_00427-1	Cluster 1
s_008um_00575_00588-1	Cluster 2
s_008um_00547_00767-1	Cluster 1
s_008um_00576_00618-1	Cluster 2
s_008um_00222_00618-1	Cluster 1
s_008um_00366_00346-1	Cluster 1
s_008um_00283_00521-1	Cluster 1
s_008um_00286_00419-1	Cluster 1
s_008um_00056_00450-1	Cluster 1
s_008um_00166_00778-1	Cluster 1
s_008um_00746_00310-1	Cluster 2
s_008um_00103_00469-1	Cluster 1
s_008um_00182_00248-1	Cluster 1
s_008um_00333_00497-1	Cluster 1
s_008um_00470_00686-1	Cluster 2
s_008um_00293_00156-1	Cluster 3
s_008um_00696_00283-1	Cluster 1
s_008um_00728_00777-1	Cluster 1
s_008um_00718_00434-1	Cluster 1
s_008um_00326_00548-1	Cluster 1
s_008um_00402_00635-1	Cluster 1
s_008um_00290_00515-1	Cluster 1
s_008um_00333_00504-1	Cluster 1
s_008um_00790_00450-1	Cluster 1
s_008um_00784_00654-1	Cluster 1
s_008um_00607_00542-1	Cluster 1
s_008um_00798_00436-1	Cluster 3
s_008um_00381_00396-1	Cluster 1
s_008um_00353_00600-1	Cluster 1
s_008um_00247_00533-1	Cluster 1
s_008um_00728_00454-1	Cluster 1
s_008um_00518_00476-1	Cluster 1
s_008um_00652_00241-1	Cluster 1
s_008um_00532_00624-1	Cluster 2
s_008um_00170_00666-1	Cluster 1
s_008um_00018_00546-1	Cluster 1
s_008um_00309_00494-1	Cluster 1
s_008um_00467_00787-1	Cluster 2
s_008um_00526_00673-1	Cluster 2
s_008um_00104_00173-1	Cluster 3
s_008um_00516_00302-1	Cluster 1
s_008um_00596_00699-1	Cluster 2
s_008um_00211_00490-1	Cluster 1
s_008um_00353_00494-1	Cluster 1
s_008um_00740_00542-1	Cluster 1
s_008um_00103_00818-1	Cluster 1
s_008um_00127_00781-1	Cluster 1
s_008um_00428_00778-1	Cluster 2
s_008um_00769_00752-1	Cluster 1
s_008um_00131_00414-1	Cluster 1
s_008um_00000_00814-1	Cluster 2
s_008um_00374_00342-1	Cluster 1
s_008um_00227_00259-1	Cluster 1
s_008um_00043_00322-1	Cluster 3
s_008um_00202_00256-1	Cluster 1
s_008um_00758_00664-1	Cluster 1
s_008um_00723_00378-1	Cluster 1
s_008um_00082_00676-1	Cluster 1
s_008um_00125_00209-1	Cluster 1
s_008um_00019_00486-1	Cluster 1
s_008um_00203_00778-1	Cluster 1
s_008um_00073_00245-1	Cluster 1
s_008um_00422_00783-1	Cluster 2
s_008um_00120_00714-1	Cluster 1
s_008um_00318_00213-1	Cluster 3
s_008um_00447_00485-1	Cluster 1
s_008um_00472_00681-1	Cluster 2
s_008um_00429_00470-1	Cluster 2
s_008um_00477_00788-1	Cluster 1
s_008um_00328_00261-1	Cluster 3
s_008um_00026_00502-1	Cluster 1
s_008um_00284_00630-1	Cluster 1
s_008um_00313_00206-1	Cluster 1
s_008um_00462_00597-1	Cluster 2
s_008um_00018_00735-1	Cluster 1
s_008um_00235_00216-1	Cluster 1
s_008um_00692_00426-1	Cluster 1
s_008um_00582_00463-1	Cluster 1
s_008um_00160_00535-1	Cluster 1
s_008um_00674_00431-1	Cluster 1
s_008um_00383_00670-1	Cluster 1
s_008um_00212_00430-1	Cluster 1
s_008um_00135_00609-1	Cluster 1
s_008um_00121_00505-1	Cluster 1
s_008um_00386_00555-1	Cluster 1
s_008um_00444_00691-1	Cluster 2
s_008um_00829_00379-1	Cluster 3
s_008um_00330_00759-1	Cluster 2
s_008um_00314_00607-1	Cluster 1
s_008um_00161_00211-1	Cluster 1
s_008um_00517_00306-1	Cluster 1
s_008um_00579_00392-1	Cluster 1
s_008um_00197_00598-1	Cluster 1
s_008um_00623_00438-1	Cluster 1
s_008um_00810_00316-1	Cluster 3
s_008um_00036_00739-1	Cluster 1
s_008um_00208_00346-1	Cluster 1
s_008um_00811_00305-1	Cluster 3
s_008um_00041_00515-1	Cluster 1
s_008um_00414_00415-1	Cluster 1
s_008um_00182_00292-1	Cluster 1
s_008um_00397_00345-1	Cluster 1
s_008um_00704_00370-1	Cluster 1
s_008um_00237_00426-1	Cluster 1
s_008um_00173_00370-1	Cluster 1
s_008um_00131_00731-1	Cluster 1
s_008um_00405_00804-1	Cluster 2
s_008um_00424_00658-1	Cluster 2
s_008um_00346_00601-1	Cluster 1
s_008um_00346_00608-1	Cluster 1
s_008um_00792_00303-1	Cluster 3
s_008um_00566_00223-1	Cluster 1
s_008um_00333_00522-1	Cluster 1
s_008um_00495_00237-1	Cluster 3
s_008um_00745_00266-1	Cluster 1
s_008um_00148_00634-1	Cluster 1
s_008um_00208_00506-1	Cluster 1
s_008um_00155_00477-1	Cluster 1
s_008um_00775_00367-1	Cluster 1
s_008um_00172_00543-1	Cluster 1
s_008um_00087_00289-1	Cluster 1
s_008um_00276_00718-1	Cluster 1
s_008um_00175_00610-1	Cluster 1
s_008um_00629_00307-1	Cluster 1
s_008um_00297_00442-1	Cluster 1
s_008um_00122_00260-1	Cluster 1
s_008um_00282_00493-1	Cluster 1
s_008um_00457_00753-1	Cluster 2
s_008um_00463_00511-1	Cluster 2
s_008um_00173_00352-1	Cluster 1
s_008um_00555_00282-1	Cluster 1
s_008um_00514_00325-1	Cluster 3
s_008um_00792_00387-1	Cluster 1
s_008um_00106_00394-1	Cluster 1
s_008um_00151_00362-1	Cluster 1
s_008um_00069_00255-1	Cluster 1
s_008um_00192_00107-1	Cluster 3
s_008um_00275_00600-1	Cluster 1
s_008um_00012_00448-1	Cluster 3
s_008um_00196_00311-1	Cluster 3
s_008um_00469_00569-1	Cluster 2
s_008um_00725_00816-1	Cluster 1
s_008um_00083_00475-1	Cluster 1
s_008um_00513_00791-1	Cluster 2
s_008um_00718_00322-1	Cluster 1
s_008um_00352_00795-1	Cluster 1
s_008um_00739_00516-1	Cluster 1
s_008um_00204_00385-1	Cluster 1
s_008um_00233_00563-1	Cluster 1
s_008um_00272_00552-1	Cluster 1
s_008um_00681_00819-1	Cluster 1
s_008um_00126_00313-1	Cluster 1
s_008um_00692_00339-1	Cluster 1
s_008um_00332_00728-1	Cluster 1
s_008um_00128_00717-1	Cluster 1
s_008um_00691_00675-1	Cluster 1
s_008um_00409_00427-1	Cluster 2
s_008um_00235_00389-1	Cluster 1
s_008um_00576_00193-1	Cluster 3
s_008um_00758_00340-1	Cluster 1
s_008um_00531_00222-1	Cluster 3
s_008um_00063_00247-1	Cluster 3
s_008um_00774_00445-1	Cluster 1
s_008um_00339_00166-1	Cluster 3
s_008um_00279_00418-1	Cluster 1
s_008um_00500_00296-1	Cluster 1
s_008um_00630_00749-1	Cluster 2
s_008um_00716_00432-1	Cluster 1
s_008um_00380_00492-1	Cluster 2
s_008um_00278_00479-1	Cluster 1
s_008um_00351_00410-1	Cluster 1
s_008um_00831_00407-1	Cluster 3
s_008um_00437_00466-1	Cluster 2
s_008um_00298_00440-1	Cluster 1
s_008um_00656_00693-1	Cluster 1
s_008um_00298_00767-1	Cluster 1
s_008um_00322_00694-1	Cluster 1
s_008um_00487_00798-1	Cluster 2
s_008um_00719_00268-1	Cluster 3
s_008um_00212_00338-1	Cluster 1
s_008um_00237_00525-1	Cluster 1
s_008um_00298_00645-1	Cluster 1
s_008um_00246_00246-1	Cluster 1
s_008um_00096_00347-1	Cluster 1
s_008um_00452_00451-1	Cluster 1
s_008um_00734_00607-1	Cluster 1
s_008um_00285_00611-1	Cluster 1
s_008um_00418_00480-1	Cluster 2
s_008um_00612_00777-1	Cluster 2
s_008um_00612_00697-1	Cluster 1
s_008um_00290_00567-1	Cluster 1
s_008um_00288_00825-1	Cluster 1
s_008um_00393_00522-1	Cluster 1
s_008um_00674_00378-1	Cluster 1
s_008um_00093_00689-1	Cluster 1
s_008um_00017_00351-1	Cluster 1
s_008um_00587_00709-1	Cluster 2
s_008um_00463_00650-1	Cluster 2
s_008um_00081_00821-1	Cluster 1
s_008um_00459_00482-1	Cluster 2
s_008um_00474_00499-1	Cluster 1
s_008um_00288_00152-1	Cluster 3
s_008um_00372_00229-1	Cluster 3
s_008um_00143_00549-1	Cluster 1
s_008um_00203_00684-1	Cluster 1
s_008um_00045_00451-1	Cluster 1
s_008um_00537_00701-1	Cluster 1
s_008um_00324_00231-1	Cluster 3
s_008um_00726_00623-1	Cluster 1
s_008um_00827_00420-1	Cluster 3
s_008um_00467_00685-1	Cluster 2
s_008um_00375_00446-1	Cluster 2
s_008um_00268_00555-1	Cluster 1
s_008um_00349_00536-1	Cluster 1
s_008um_00217_00787-1	Cluster 1
s_008um_00353_00731-1	Cluster 2
s_008um_00021_00751-1	Cluster 1
s_008um_00367_00342-1	Cluster 1
s_008um_00268_00546-1	Cluster 1
s_008um_00422_00796-1	Cluster 2
s_008um_00220_00580-1	Cluster 1
s_008um_00623_00759-1	Cluster 2
s_008um_00126_00491-1	Cluster 1
s_008um_00245_00197-1	Cluster 1
s_008um_00207_00349-1	Cluster 1
s_008um_00612_00713-1	Cluster 2
s_008um_00053_00595-1	Cluster 1
s_008um_00466_00731-1	Cluster 2
s_008um_00577_00690-1	Cluster 2
s_008um_00633_00766-1	Cluster 2
s_008um_00282_00797-1	Cluster 1
s_008um_00736_00308-1	Cluster 1
s_008um_00318_00619-1	Cluster 1
s_008um_00367_00701-1	Cluster 2
s_008um_00268_00779-1	Cluster 1
s_008um_00677_00813-1	Cluster 1
s_008um_00056_00365-1	Cluster 1
s_008um_00556_00805-1	Cluster 2
s_008um_00395_00631-1	Cluster 1
s_008um_00168_00665-1	Cluster 1
s_008um_00230_00120-1	Cluster 1
s_008um_00640_00646-1	Cluster 1
s_008um_00005_00591-1	Cluster 1
s_008um_00049_00374-1	Cluster 1
s_008um_00546_00530-1	Cluster 2
s_008um_00232_00472-1	Cluster 1
s_008um_00667_00227-1	Cluster 1
s_008um_00489_00248-1	Cluster 3
s_008um_00653_00640-1	Cluster 1
s_008um_00757_00365-1	Cluster 1
s_008um_00531_00560-1	Cluster 1
s_008um_00468_00578-1	Cluster 2
s_008um_00602_00590-1	Cluster 1
s_008um_00136_00218-1	Cluster 1
s_008um_00573_00193-1	Cluster 3
s_008um_00255_00818-1	Cluster 2
s_008um_00361_00551-1	Cluster 1
s_008um_00419_00522-1	Cluster 2
s_008um_00084_00425-1	Cluster 1
s_008um_00114_00361-1	Cluster 1
s_008um_00762_00329-1	Cluster 1
s_008um_00533_00517-1	Cluster 2
s_008um_00737_00398-1	Cluster 1
s_008um_00303_00320-1	Cluster 1
s_008um_00490_00269-1	Cluster 3
s_008um_00585_00246-1	Cluster 1
s_008um_00390_00414-1	Cluster 1
s_008um_00740_00353-1	Cluster 1
s_008um_00128_00748-1	Cluster 1
s_008um_00187_00646-1	Cluster 1
s_008um_00792_00468-1	Cluster 3
s_008um_00247_00830-1	Cluster 1
s_008um_00563_00465-1	Cluster 1
s_008um_00216_00324-1	Cluster 1
s_008um_00578_00410-1	Cluster 1
s_008um_00491_00519-1	Cluster 2
s_008um_00716_00695-1	Cluster 1
s_008um_00266_00639-1	Cluster 1
s_008um_00693_00283-1	Cluster 1
s_008um_00157_00472-1	Cluster 1
s_008um_00660_00702-1	Cluster 1
s_008um_00170_00330-1	Cluster 1
s_008um_00142_00678-1	Cluster 1
s_008um_00257_00143-1	Cluster 1
s_008um_00002_00535-1	Cluster 1
s_008um_00674_00653-1	Cluster 1
s_008um_00286_00708-1	Cluster 1
s_008um_00093_00325-1	Cluster 1
s_008um_00264_00402-1	Cluster 1
s_008um_00285_00598-1	Cluster 1
s_008um_00251_00631-1	Cluster 1
s_008um_00723_00717-1	Cluster 1
s_008um_00560_00611-1	Cluster 1
s_008um_00536_00529-1	Cluster 2
s_008um_00539_00642-1	Cluster 2
s_008um_00160_00232-1	Cluster 1
s_008um_00307_00170-1	Cluster 3
s_008um_00429_00684-1	Cluster 1
s_008um_00360_00671-1	Cluster 1
s_008um_00443_00450-1	Cluster 1
s_008um_00369_00750-1	Cluster 2
s_008um_00567_00702-1	Cluster 1
s_008um_00564_00490-1	Cluster 1
s_008um_00663_00293-1	Cluster 1
s_008um_00232_00661-1	Cluster 1
s_008um_00519_00680-1	Cluster 2
s_008um_00664_00795-1	Cluster 1
s_008um_00323_00400-1	Cluster 1
s_008um_00501_00498-1	Cluster 1
s_008um_00020_00451-1	Cluster 1
s_008um_00227_00553-1	Cluster 1
s_008um_00143_00473-1	Cluster 1
s_008um_00546_00231-1	Cluster 3
s_008um_00796_00291-1	Cluster 3
s_008um_00044_00673-1	Cluster 1
s_008um_00692_00595-1	Cluster 1
s_008um_00600_00657-1	Cluster 1
s_008um_00408_00464-1	Cluster 2
s_008um_00197_00722-1	Cluster 1
s_008um_00159_00529-1	Cluster 2
s_008um_00015_00433-1	Cluster 3
s_008um_00642_00831-1	Cluster 2
s_008um_00250_00243-1	Cluster 1
s_008um_00125_00616-1	Cluster 1
s_008um_00262_00408-1	Cluster 1
s_008um_00011_00577-1	Cluster 1
s_008um_00381_00821-1	Cluster 2
s_008um_00640_00345-1	Cluster 1
s_008um_00741_00455-1	Cluster 1
s_008um_00263_00448-1	Cluster 1
s_008um_00685_00690-1	Cluster 1
s_008um_00143_00561-1	Cluster 1
s_008um_00230_00254-1	Cluster 1
s_008um_00225_00797-1	Cluster 1
s_008um_00265_00724-1	Cluster 1
s_008um_00537_00530-1	Cluster 2
s_008um_00619_00239-1	Cluster 1
s_008um_00532_00324-1	Cluster 1
s_008um_00689_00716-1	Cluster 1
s_008um_00760_00702-1	Cluster 1
s_008um_00767_00339-1	Cluster 1
s_008um_00218_00194-1	Cluster 1
s_008um_00150_00484-1	Cluster 3
s_008um_00376_00775-1	Cluster 2
s_008um_00648_00596-1	Cluster 1
s_008um_00306_00229-1	Cluster 3
s_008um_00309_00452-1	Cluster 1
s_008um_00122_00562-1	Cluster 1
s_008um_00565_00568-1	Cluster 2
s_008um_00374_00579-1	Cluster 1
s_008um_00800_00321-1	Cluster 1
s_008um_00020_00777-1	Cluster 1
s_008um_00746_00507-1	Cluster 1
s_008um_00526_00348-1	Cluster 3
s_008um_00057_00275-1	Cluster 1
s_008um_00403_00653-1	Cluster 1
s_008um_00631_00274-1	Cluster 1
s_008um_00682_00515-1	Cluster 1
s_008um_00305_00713-1	Cluster 1
s_008um_00024_00591-1	Cluster 1
s_008um_00318_00827-1	Cluster 2
s_008um_00751_00723-1	Cluster 1
s_008um_00225_00315-1	Cluster 1
s_008um_00196_00748-1	Cluster 1
s_008um_00025_00377-1	Cluster 3
s_008um_00254_00117-1	Cluster 3
s_008um_00519_00810-1	Cluster 2
s_008um_00116_00354-1	Cluster 1
s_008um_00688_00255-1	Cluster 3
s_008um_00467_00541-1	Cluster 2
s_008um_00572_00584-1	Cluster 2
s_008um_00322_00253-1	Cluster 3
s_008um_00231_00752-1	Cluster 1
s_008um_00553_00457-1	Cluster 1
s_008um_00010_00402-1	Cluster 1
s_008um_00213_00243-1	Cluster 1
s_008um_00441_00650-1	Cluster 2
s_008um_00068_00665-1	Cluster 1
s_008um_00311_00455-1	Cluster 1
s_008um_00049_00508-1	Cluster 1
s_008um_00027_00531-1	Cluster 1
s_008um_00470_00766-1	Cluster 2
s_008um_00657_00236-1	Cluster 1
s_008um_00139_00422-1	Cluster 1
s_008um_00319_00486-1	Cluster 1
s_008um_00328_00321-1	Cluster 1
s_008um_00082_00201-1	Cluster 3
s_008um_00376_00777-1	Cluster 2
s_008um_00446_00587-1	Cluster 1
s_008um_00534_00612-1	Cluster 2
s_008um_00092_00687-1	Cluster 1
s_008um_00689_00416-1	Cluster 1
s_008um_00432_00646-1	Cluster 2
s_008um_00475_00809-1	Cluster 2
s_008um_00815_00393-1	Cluster 1
s_008um_00278_00304-1	Cluster 1
s_008um_00454_00697-1	Cluster 2
s_008um_00328_00326-1	Cluster 1
s_008um_00320_00709-1	Cluster 1
s_008um_00431_00717-1	Cluster 2
s_008um_00559_00559-1	Cluster 2
s_008um_00766_00344-1	Cluster 1
s_008um_00692_00669-1	Cluster 1
s_008um_00251_00267-1	Cluster 1
s_008um_00168_00731-1	Cluster 1
s_008um_00295_00757-1	Cluster 1
s_008um_00251_00694-1	Cluster 1
s_008um_00160_00413-1	Cluster 1
s_008um_00145_00408-1	Cluster 1
s_008um_00696_00786-1	Cluster 1
s_008um_00238_00511-1	Cluster 1
s_008um_00694_00347-1	Cluster 1
s_008um_00133_00455-1	Cluster 1
s_008um_00680_00603-1	Cluster 1
s_008um_00657_00397-1	Cluster 1
s_008um_00724_00678-1	Cluster 1
s_008um_00128_00478-1	Cluster 1
s_008um_00254_00291-1	Cluster 1
s_008um_00584_00710-1	Cluster 2
s_008um_00722_00579-1	Cluster 1
s_008um_00028_00569-1	Cluster 1
s_008um_00204_00208-1	Cluster 1
s_008um_00716_00311-1	Cluster 1
s_008um_00037_00376-1	Cluster 1
s_008um_00441_00811-1	Cluster 2
s_008um_00318_00836-1	Cluster 2
s_008um_00195_00739-1	Cluster 1
s_008um_00652_00281-1	Cluster 1
s_008um_00730_00358-1	Cluster 1
s_008um_00572_00571-1	Cluster 2
s_008um_00443_00687-1	Cluster 2
s_008um_00691_00759-1	Cluster 1
s_008um_00191_00264-1	Cluster 1
s_008um_00065_00257-1	Cluster 1
s_008um_00219_00657-1	Cluster 1
s_008um_00392_00577-1	Cluster 1
s_008um_00562_00788-1	Cluster 2
s_008um_00270_00809-1	Cluster 1
s_008um_00022_00654-1	Cluster 1
s_008um_00405_00550-1	Cluster 2
s_008um_00578_00607-1	Cluster 2
s_008um_00106_00336-1	Cluster 1
s_008um_00336_00472-1	Cluster 1
s_008um_00262_00466-1	Cluster 1
s_008um_00462_00691-1	Cluster 2
s_008um_00612_00449-1	Cluster 1
s_008um_00228_00150-1	Cluster 1
s_008um_00654_00726-1	Cluster 1
s_008um_00740_00617-1	Cluster 1
s_008um_00706_00442-1	Cluster 1
s_008um_00699_00335-1	Cluster 1
s_008um_00653_00623-1	Cluster 1
s_008um_00633_00239-1	Cluster 1
s_008um_00744_00678-1	Cluster 1
s_008um_00040_00360-1	Cluster 1
s_008um_00090_00711-1	Cluster 1
s_008um_00393_00659-1	Cluster 1
s_008um_00074_00236-1	Cluster 3
s_008um_00609_00677-1	Cluster 1
s_008um_00208_00528-1	Cluster 1
s_008um_00112_00496-1	Cluster 3
s_008um_00382_00802-1	Cluster 2
s_008um_00288_00638-1	Cluster 1
s_008um_00237_00587-1	Cluster 1
s_008um_00245_00633-1	Cluster 1
s_008um_00156_00278-1	Cluster 1
s_008um_00185_00466-1	Cluster 1
s_008um_00543_00297-1	Cluster 1
s_008um_00222_00390-1	Cluster 1
s_008um_00111_00665-1	Cluster 1
s_008um_00218_00230-1	Cluster 1
s_008um_00707_00803-1	Cluster 1
s_008um_00161_00642-1	Cluster 1
s_008um_00116_00735-1	Cluster 1
s_008um_00615_00776-1	Cluster 2
s_008um_00377_00577-1	Cluster 1
s_008um_00193_00583-1	Cluster 1
s_008um_00275_00782-1	Cluster 1
s_008um_00366_00543-1	Cluster 1
s_008um_00774_00449-1	Cluster 1
s_008um_00734_00637-1	Cluster 1
s_008um_00310_00121-1	Cluster 3
s_008um_00665_00245-1	Cluster 3
s_008um_00319_00541-1	Cluster 1
s_008um_00307_00243-1	Cluster 3
s_008um_00609_00349-1	Cluster 1
s_008um_00176_00475-1	Cluster 1
s_008um_00089_00741-1	Cluster 1
s_008um_00405_00552-1	Cluster 2
s_008um_00312_00300-1	Cluster 1
s_008um_00561_00762-1	Cluster 2
s_008um_00643_00377-1	Cluster 1
s_008um_00334_00355-1	Cluster 3
s_008um_00446_00791-1	Cluster 1
s_008um_00697_00492-1	Cluster 1
s_008um_00334_00525-1	Cluster 1
s_008um_00361_00730-1	Cluster 2
s_008um_00153_00691-1	Cluster 1
s_008um_00374_00807-1	Cluster 2
s_008um_00560_00729-1	Cluster 2
s_008um_00618_00722-1	Cluster 2
s_008um_00410_00790-1	Cluster 2
s_008um_00519_00626-1	Cluster 1
s_008um_00594_00665-1	Cluster 2
s_008um_00718_00662-1	Cluster 1
s_008um_00512_00644-1	Cluster 2
s_008um_00790_00405-1	Cluster 1
s_008um_00573_00383-1	Cluster 1
s_008um_00071_00385-1	Cluster 1
s_008um_00767_00597-1	Cluster 1
s_008um_00545_00296-1	Cluster 1
s_008um_00764_00406-1	Cluster 1
s_008um_00707_00426-1	Cluster 1
s_008um_00792_00443-1	Cluster 3
s_008um_00246_00571-1	Cluster 1
s_008um_00690_00366-1	Cluster 1
s_008um_00739_00373-1	Cluster 1
s_008um_00210_00721-1	Cluster 1
s_008um_00370_00810-1	Cluster 2
s_008um_00200_00630-1	Cluster 1
s_008um_00200_00752-1	Cluster 1
s_008um_00753_00286-1	Cluster 3
s_008um_00018_00580-1	Cluster 1
s_008um_00561_00194-1	Cluster 3
s_008um_00179_00486-1	Cluster 1
s_008um_00694_00296-1	Cluster 1
s_008um_00253_00579-1	Cluster 1
s_008um_00120_00278-1	Cluster 1
s_008um_00386_00620-1	Cluster 1
s_008um_00167_00532-1	Cluster 1
s_008um_00125_00397-1	Cluster 1
s_008um_00224_00283-1	Cluster 1
s_008um_00271_00517-1	Cluster 1
s_008um_00407_00389-1	Cluster 1
s_008um_00359_00396-1	Cluster 1
s_008um_00425_00608-1	Cluster 1
s_008um_00385_00793-1	Cluster 2
s_008um_00768_00283-1	Cluster 3
s_008um_00390_00496-1	Cluster 1
s_008um_00135_00199-1	Cluster 3
s_008um_00105_00783-1	Cluster 1
s_008um_00691_00398-1	Cluster 1
s_008um_00031_00454-1	Cluster 1
s_008um_00300_00510-1	Cluster 1
s_008um_00307_00750-1	Cluster 1
s_008um_00030_00405-1	Cluster 3
s_008um_00668_00802-1	Cluster 1
s_008um_00418_00775-1	Cluster 2
s_008um_00088_00597-1	Cluster 1
s_008um_00327_00781-1	Cluster 2
s_008um_00602_00690-1	Cluster 1
s_008um_00306_00709-1	Cluster 1
s_008um_00454_00524-1	Cluster 2
s_008um_00073_00504-1	Cluster 1
s_008um_00561_00544-1	Cluster 2
s_008um_00744_00744-1	Cluster 1
s_008um_00190_00340-1	Cluster 1
s_008um_00382_00533-1	Cluster 1
s_008um_00692_00226-1	Cluster 3
s_008um_00562_00770-1	Cluster 2
s_008um_00422_00805-1	Cluster 2
s_008um_00656_00731-1	Cluster 1
s_008um_00520_00231-1	Cluster 3
s_008um_00670_00445-1	Cluster 1
s_008um_00425_00803-1	Cluster 2
s_008um_00242_00742-1	Cluster 1
s_008um_00533_00707-1	Cluster 2
s_008um_00525_00837-1	Cluster 2
s_008um_00205_00682-1	Cluster 1
s_008um_00566_00673-1	Cluster 2
s_008um_00829_00324-1	Cluster 3
s_008um_00484_00793-1	Cluster 2
s_008um_00624_00693-1	Cluster 1
s_008um_00249_00230-1	Cluster 1
s_008um_00525_00341-1	Cluster 3
s_008um_00065_00340-1	Cluster 1
s_008um_00414_00442-1	Cluster 2
s_008um_00071_00375-1	Cluster 1
s_008um_00299_00824-1	Cluster 2
s_008um_00394_00715-1	Cluster 2
s_008um_00647_00611-1	Cluster 1
s_008um_00027_00304-1	Cluster 3
s_008um_00784_00617-1	Cluster 1
s_008um_00630_00630-1	Cluster 1
s_008um_00362_00763-1	Cluster 2
s_008um_00233_00491-1	Cluster 1
s_008um_00300_00444-1	Cluster 1
s_008um_00113_00542-1	Cluster 1
s_008um_00054_00279-1	Cluster 1
s_008um_00190_00261-1	Cluster 3
s_008um_00692_00769-1	Cluster 1
s_008um_00076_00437-1	Cluster 1
s_008um_00246_00687-1	Cluster 1
s_008um_00727_00630-1	Cluster 1
s_008um_00396_00354-1	Cluster 1
s_008um_00191_00731-1	Cluster 1
s_008um_00620_00387-1	Cluster 1
s_008um_00079_00449-1	Cluster 1
s_008um_00239_00105-1	Cluster 1
s_008um_00472_00247-1	Cluster 3
s_008um_00586_00261-1	Cluster 1
s_008um_00185_00369-1	Cluster 1
s_008um_00719_00365-1	Cluster 1
s_008um_00067_00298-1	Cluster 1
s_008um_00705_00523-1	Cluster 1
s_008um_00783_00696-1	Cluster 1
s_008um_00127_00336-1	Cluster 1
s_008um_00257_00818-1	Cluster 2
s_008um_00215_00721-1	Cluster 1
s_008um_00291_00631-1	Cluster 1
s_008um_00480_00273-1	Cluster 1
s_008um_00728_00537-1	Cluster 1
s_008um_00298_00307-1	Cluster 1
s_008um_00596_00538-1	Cluster 2
s_008um_00267_00247-1	Cluster 1
s_008um_00473_00289-1	Cluster 3
s_008um_00077_00235-1	Cluster 3
s_008um_00240_00378-1	Cluster 1
s_008um_00412_00785-1	Cluster 2
s_008um_00640_00360-1	Cluster 1
s_008um_00713_00763-1	Cluster 1
s_008um_00098_00500-1	Cluster 1
s_008um_00478_00824-1	Cluster 2
s_008um_00734_00622-1	Cluster 1
s_008um_00320_00455-1	Cluster 1
s_008um_00785_00426-1	Cluster 2
s_008um_00768_00615-1	Cluster 1
s_008um_00262_00726-1	Cluster 1
s_008um_00678_00579-1	Cluster 1
s_008um_00447_00506-1	Cluster 2
s_008um_00784_00606-1	Cluster 1
s_008um_00736_00601-1	Cluster 1
s_008um_00711_00580-1	Cluster 1
s_008um_00298_00735-1	Cluster 1
s_008um_00606_00537-1	Cluster 2
s_008um_00055_00418-1	Cluster 1
s_008um_00400_00392-1	Cluster 2
s_008um_00124_00580-1	Cluster 1
s_008um_00466_00474-1	Cluster 2
s_008um_00248_00161-1	Cluster 1
s_008um_00187_00603-1	Cluster 1
s_008um_00616_00202-1	Cluster 3
s_008um_00507_00630-1	Cluster 2
s_008um_00678_00614-1	Cluster 1
s_008um_00822_00457-1	Cluster 3
s_008um_00571_00643-1	Cluster 2
s_008um_00098_00518-1	Cluster 1
s_008um_00669_00467-1	Cluster 1
s_008um_00250_00185-1	Cluster 1
s_008um_00040_00699-1	Cluster 1
s_008um_00182_00773-1	Cluster 1
s_008um_00073_00333-1	Cluster 1
s_008um_00202_00720-1	Cluster 1
s_008um_00437_00774-1	Cluster 2
s_008um_00020_00659-1	Cluster 1
s_008um_00081_00415-1	Cluster 1
s_008um_00729_00396-1	Cluster 1
s_008um_00214_00575-1	Cluster 1
s_008um_00158_00569-1	Cluster 2
s_008um_00071_00338-1	Cluster 1
s_008um_00133_00633-1	Cluster 1
s_008um_00550_00274-1	Cluster 1
s_008um_00663_00693-1	Cluster 1
s_008um_00033_00473-1	Cluster 1
s_008um_00390_00753-1	Cluster 2
s_008um_00010_00773-1	Cluster 1
s_008um_00447_00538-1	Cluster 2
s_008um_00297_00186-1	Cluster 1
s_008um_00768_00437-1	Cluster 1
s_008um_00555_00681-1	Cluster 2
s_008um_00304_00607-1	Cluster 1
s_008um_00465_00718-1	Cluster 1
s_008um_00173_00464-1	Cluster 1
s_008um_00121_00726-1	Cluster 1
s_008um_00071_00826-1	Cluster 2
s_008um_00608_00643-1	Cluster 1
s_008um_00409_00551-1	Cluster 2
s_008um_00638_00444-1	Cluster 1
s_008um_00587_00648-1	Cluster 2
s_008um_00608_00614-1	Cluster 1
s_008um_00541_00738-1	Cluster 2
s_008um_00667_00355-1	Cluster 1
s_008um_00114_00161-1	Cluster 3
s_008um_00006_00674-1	Cluster 1
s_008um_00093_00518-1	Cluster 1
s_008um_00357_00504-1	Cluster 1
s_008um_00127_00515-1	Cluster 1
s_008um_00068_00628-1	Cluster 1
s_008um_00395_00681-1	Cluster 2
s_008um_00232_00192-1	Cluster 1
s_008um_00428_00786-1	Cluster 1
s_008um_00139_00831-1	Cluster 1
s_008um_00729_00728-1	Cluster 1
s_008um_00556_00200-1	Cluster 3
s_008um_00521_00836-1	Cluster 2
s_008um_00410_00630-1	Cluster 2
s_008um_00714_00827-1	Cluster 1
s_008um_00559_00549-1	Cluster 2
s_008um_00542_00513-1	Cluster 2
s_008um_00444_00549-1	Cluster 2
s_008um_00131_00563-1	Cluster 1
s_008um_00671_00813-1	Cluster 1
s_008um_00244_00236-1	Cluster 1
s_008um_00558_00511-1	Cluster 2
s_008um_00349_00170-1	Cluster 1
s_008um_00037_00647-1	Cluster 1
s_008um_00147_00200-1	Cluster 2
s_008um_00462_00705-1	Cluster 1
s_008um_00318_00425-1	Cluster 1
s_008um_00090_00483-1	Cluster 1
s_008um_00662_00629-1	Cluster 1
s_008um_00607_00759-1	Cluster 2
s_008um_00537_00277-1	Cluster 1
s_008um_00364_00413-1	Cluster 2
s_008um_00255_00634-1	Cluster 1
s_008um_00835_00310-1	Cluster 3
s_008um_00360_00777-1	Cluster 2
s_008um_00598_00480-1	Cluster 1
s_008um_00133_00543-1	Cluster 1
s_008um_00478_00463-1	Cluster 1
s_008um_00104_00354-1	Cluster 1
s_008um_00397_00815-1	Cluster 2
s_008um_00061_00448-1	Cluster 1
s_008um_00363_00635-1	Cluster 1
s_008um_00073_00690-1	Cluster 1
s_008um_00014_00723-1	Cluster 1
s_008um_00220_00494-1	Cluster 1
s_008um_00658_00636-1	Cluster 1
s_008um_00461_00548-1	Cluster 1
s_008um_00690_00311-1	Cluster 1
s_008um_00110_00343-1	Cluster 1
s_008um_00664_00315-1	Cluster 1
s_008um_00504_00641-1	Cluster 2
s_008um_00335_00521-1	Cluster 1
s_008um_00328_00530-1	Cluster 1
s_008um_00181_00173-1	Cluster 1
s_008um_00298_00713-1	Cluster 1
s_008um_00759_00618-1	Cluster 1
s_008um_00194_00655-1	Cluster 1
s_008um_00465_00534-1	Cluster 2
s_008um_00105_00472-1	Cluster 1
s_008um_00113_00474-1	Cluster 1
s_008um_00083_00729-1	Cluster 1
s_008um_00534_00773-1	Cluster 2
s_008um_00763_00360-1	Cluster 1
s_008um_00342_00645-1	Cluster 1
s_008um_00053_00271-1	Cluster 3
s_008um_00179_00674-1	Cluster 1
s_008um_00147_00811-1	Cluster 1
s_008um_00230_00337-1	Cluster 1
s_008um_00187_00673-1	Cluster 1
s_008um_00706_00275-1	Cluster 1
s_008um_00028_00797-1	Cluster 1
s_008um_00421_00759-1	Cluster 2
s_008um_00274_00740-1	Cluster 1
s_008um_00004_00709-1	Cluster 1
s_008um_00625_00350-1	Cluster 1
s_008um_00277_00344-1	Cluster 1
s_008um_00169_00538-1	Cluster 1
s_008um_00212_00412-1	Cluster 1
s_008um_00341_00554-1	Cluster 1
s_008um_00676_00294-1	Cluster 1
s_008um_00732_00243-1	Cluster 3
s_008um_00754_00411-1	Cluster 1
s_008um_00570_00754-1	Cluster 2
s_008um_00596_00622-1	Cluster 1
s_008um_00245_00512-1	Cluster 1
s_008um_00728_00314-1	Cluster 1
s_008um_00084_00275-1	Cluster 3
s_008um_00263_00650-1	Cluster 1
s_008um_00480_00809-1	Cluster 2
s_008um_00748_00652-1	Cluster 1
s_008um_00458_00487-1	Cluster 2
s_008um_00828_00474-1	Cluster 1
s_008um_00639_00394-1	Cluster 1
s_008um_00015_00334-1	Cluster 1
s_008um_00388_00525-1	Cluster 1
s_008um_00622_00562-1	Cluster 1
s_008um_00638_00668-1	Cluster 1
s_008um_00333_00775-1	Cluster 2
s_008um_00143_00430-1	Cluster 1
s_008um_00145_00706-1	Cluster 1
s_008um_00298_00565-1	Cluster 1
s_008um_00220_00805-1	Cluster 1
s_008um_00583_00298-1	Cluster 1
s_008um_00212_00285-1	Cluster 1
s_008um_00100_00280-1	Cluster 1
s_008um_00648_00718-1	Cluster 1
s_008um_00224_00501-1	Cluster 1
s_008um_00359_00467-1	Cluster 1
s_008um_00543_00693-1	Cluster 2
s_008um_00613_00201-1	Cluster 1
s_008um_00494_00529-1	Cluster 2
s_008um_00192_00390-1	Cluster 1
s_008um_00208_00141-1	Cluster 1
s_008um_00147_00575-1	Cluster 1
s_008um_00433_00457-1	Cluster 2
s_008um_00356_00192-1	Cluster 1
s_008um_00661_00735-1	Cluster 1
s_008um_00153_00191-1	Cluster 3
s_008um_00379_00671-1	Cluster 1
s_008um_00111_00419-1	Cluster 1
s_008um_00068_00671-1	Cluster 1
s_008um_00475_00836-1	Cluster 2
s_008um_00180_00245-1	Cluster 1
s_008um_00466_00675-1	Cluster 2
s_008um_00395_00648-1	Cluster 1
s_008um_00054_00644-1	Cluster 1
s_008um_00628_00539-1	Cluster 1
s_008um_00653_00714-1	Cluster 1
s_008um_00613_00661-1	Cluster 1
s_008um_00103_00725-1	Cluster 1
s_008um_00325_00460-1	Cluster 1
s_008um_00308_00118-1	Cluster 1
s_008um_00219_00440-1	Cluster 1
s_008um_00745_00348-1	Cluster 1
s_008um_00505_00297-1	Cluster 3
s_008um_00536_00262-1	Cluster 1
s_008um_00607_00273-1	Cluster 1
s_008um_00749_00256-1	Cluster 3
s_008um_00437_00554-1	Cluster 2
s_008um_00059_00543-1	Cluster 1
s_008um_00144_00199-1	Cluster 1
s_008um_00322_00482-1	Cluster 1
s_008um_00198_00554-1	Cluster 1
s_008um_00058_00336-1	Cluster 1
s_008um_00304_00557-1	Cluster 1
s_008um_00309_00245-1	Cluster 3
s_008um_00416_00553-1	Cluster 2
s_008um_00250_00520-1	Cluster 1
s_008um_00482_00591-1	Cluster 2
s_008um_00137_00561-1	Cluster 1
s_008um_00034_00289-1	Cluster 3
s_008um_00792_00308-1	Cluster 3
s_008um_00547_00218-1	Cluster 1
s_008um_00493_00220-1	Cluster 3
s_008um_00510_00494-1	Cluster 2
s_008um_00763_00598-1	Cluster 1
s_008um_00006_00504-1	Cluster 1
s_008um_00563_00201-1	Cluster 3
s_008um_00633_00638-1	Cluster 1
s_008um_00250_00784-1	Cluster 1
s_008um_00558_00332-1	Cluster 1
s_008um_00636_00399-1	Cluster 1
s_008um_00615_00322-1	Cluster 1
s_008um_00315_00513-1	Cluster 1
s_008um_00354_00239-1	Cluster 3
s_008um_00807_00312-1	Cluster 1
s_008um_00134_00699-1	Cluster 1
s_008um_00056_00664-1	Cluster 1
s_008um_00062_00756-1	Cluster 1
s_008um_00097_00283-1	Cluster 1
s_008um_00210_00171-1	Cluster 1
s_008um_00222_00155-1	Cluster 1
s_008um_00223_00272-1	Cluster 1
s_008um_00533_00761-1	Cluster 2
s_008um_00560_00647-1	Cluster 2
s_008um_00617_00400-1	Cluster 1
s_008um_00202_00621-1	Cluster 1
s_008um_00406_00434-1	Cluster 2
s_008um_00011_00665-1	Cluster 1
s_008um_00164_00704-1	Cluster 1
s_008um_00645_00537-1	Cluster 1
s_008um_00118_00789-1	Cluster 1
s_008um_00682_00647-1	Cluster 1
s_008um_00104_00666-1	Cluster 1
s_008um_00297_00361-1	Cluster 1
s_008um_00769_00301-1	Cluster 3
s_008um_00090_00447-1	Cluster 1
s_008um_00494_00466-1	Cluster 1
s_008um_00289_00429-1	Cluster 1
s_008um_00451_00765-1	Cluster 2
s_008um_00457_00712-1	Cluster 2
s_008um_00081_00431-1	Cluster 1
s_008um_00334_00643-1	Cluster 1
s_008um_00188_00480-1	Cluster 1
s_008um_00059_00416-1	Cluster 1
s_008um_00026_00426-1	Cluster 1
s_008um_00166_00169-1	Cluster 1
s_008um_00063_00464-1	Cluster 1
s_008um_00502_00733-1	Cluster 2
s_008um_00389_00333-1	Cluster 1
s_008um_00352_00480-1	Cluster 1
s_008um_00086_00396-1	Cluster 1
s_008um_00361_00395-1	Cluster 1
s_008um_00697_00419-1	Cluster 1
s_008um_00293_00256-1	Cluster 1
s_008um_00686_00790-1	Cluster 1
s_008um_00686_00481-1	Cluster 1
s_008um_00820_00464-1	Cluster 3
s_008um_00637_00335-1	Cluster 1
s_008um_00418_00765-1	Cluster 2
s_008um_00173_00583-1	Cluster 1
s_008um_00530_00660-1	Cluster 2
s_008um_00765_00587-1	Cluster 1
s_008um_00375_00665-1	Cluster 1
s_008um_00203_00355-1	Cluster 1
s_008um_00103_00722-1	Cluster 1
s_008um_00604_00713-1	Cluster 1
s_008um_00197_00811-1	Cluster 1
s_008um_00266_00560-1	Cluster 1
s_008um_00208_00520-1	Cluster 1
s_008um_00651_00693-1	Cluster 1
s_008um_00055_00817-1	Cluster 1
s_008um_00135_00458-1	Cluster 1
s_008um_00434_00814-1	Cluster 2
s_008um_00231_00120-1	Cluster 3
s_008um_00622_00732-1	Cluster 2
s_008um_00260_00653-1	Cluster 1
s_008um_00576_00276-1	Cluster 1
s_008um_00270_00664-1	Cluster 1
s_008um_00646_00591-1	Cluster 1
s_008um_00584_00534-1	Cluster 2
s_008um_00618_00827-1	Cluster 2
s_008um_00126_00734-1	Cluster 1
s_008um_00124_00271-1	Cluster 1
s_008um_00084_00533-1	Cluster 1
s_008um_00028_00477-1	Cluster 1
s_008um_00007_00517-1	Cluster 3
s_008um_00610_00731-1	Cluster 2
s_008um_00099_00445-1	Cluster 1
s_008um_00392_00342-1	Cluster 1
s_008um_00752_00744-1	Cluster 1
s_008um_00364_00745-1	Cluster 1
s_008um_00062_00386-1	Cluster 1
s_008um_00095_00749-1	Cluster 1
s_008um_00557_00554-1	Cluster 2
s_008um_00389_00608-1	Cluster 1
s_008um_00244_00817-1	Cluster 1
s_008um_00487_00486-1	Cluster 2
s_008um_00515_00604-1	Cluster 2
s_008um_00260_00719-1	Cluster 1
s_008um_00140_00205-1	Cluster 2
s_008um_00026_00633-1	Cluster 3
s_008um_00110_00681-1	Cluster 1
s_008um_00699_00557-1	Cluster 1
s_008um_00156_00226-1	Cluster 1
s_008um_00093_00392-1	Cluster 1
s_008um_00657_00400-1	Cluster 1
s_008um_00235_00214-1	Cluster 1
s_008um_00104_00332-1	Cluster 1
s_008um_00304_00581-1	Cluster 1
s_008um_00026_00440-1	Cluster 1
s_008um_00375_00497-1	Cluster 2
s_008um_00753_00782-1	Cluster 1
s_008um_00378_00769-1	Cluster 2
s_008um_00258_00599-1	Cluster 1
s_008um_00314_00688-1	Cluster 1
s_008um_00714_00831-1	Cluster 1
s_008um_00493_00672-1	Cluster 2
s_008um_00065_00732-1	Cluster 1
s_008um_00019_00499-1	Cluster 1
s_008um_00694_00477-1	Cluster 1
s_008um_00665_00533-1	Cluster 1
s_008um_00081_00493-1	Cluster 1
s_008um_00694_00487-1	Cluster 1
s_008um_00163_00577-1	Cluster 1
s_008um_00778_00446-1	Cluster 1
s_008um_00219_00706-1	Cluster 1
s_008um_00307_00418-1	Cluster 1
s_008um_00619_00471-1	Cluster 1
s_008um_00182_00646-1	Cluster 1
s_008um_00501_00667-1	Cluster 1
s_008um_00298_00722-1	Cluster 1
s_008um_00321_00371-1	Cluster 1
s_008um_00751_00310-1	Cluster 1
s_008um_00288_00798-1	Cluster 2
s_008um_00292_00468-1	Cluster 1
s_008um_00707_00262-1	Cluster 3
s_008um_00615_00670-1	Cluster 1
s_008um_00365_00189-1	Cluster 3
s_008um_00759_00401-1	Cluster 1
s_008um_00115_00682-1	Cluster 1
s_008um_00060_00718-1	Cluster 1
s_008um_00315_00244-1	Cluster 1
s_008um_00068_00808-1	Cluster 1
s_008um_00034_00478-1	Cluster 1
s_008um_00296_00555-1	Cluster 1
s_008um_00334_00190-1	Cluster 3
s_008um_00705_00602-1	Cluster 1
s_008um_00603_00758-1	Cluster 2
s_008um_00475_00273-1	Cluster 1
s_008um_00601_00462-1	Cluster 1
s_008um_00194_00381-1	Cluster 1
s_008um_00214_00668-1	Cluster 1
s_008um_00459_00582-1	Cluster 2
s_008um_00505_00303-1	Cluster 3
s_008um_00152_00309-1	Cluster 1
s_008um_00397_00594-1	Cluster 1
s_008um_00747_00483-1	Cluster 1
s_008um_00792_00386-1	Cluster 3
s_008um_00637_00508-1	Cluster 1
s_008um_00602_00334-1	Cluster 1
s_008um_00615_00647-1	Cluster 1
s_008um_00114_00506-1	Cluster 1
s_008um_00591_00579-1	Cluster 1
s_008um_00369_00690-1	Cluster 2
s_008um_00731_00685-1	Cluster 1
s_008um_00594_00610-1	Cluster 1
s_008um_00472_00759-1	Cluster 2
s_008um_00611_00811-1	Cluster 1
s_008um_00340_00428-1	Cluster 1
s_008um_00129_00343-1	Cluster 1
s_008um_00766_00598-1	Cluster 1
s_008um_00802_00323-1	Cluster 1
s_008um_00327_00376-1	Cluster 1
s_008um_00691_00412-1	Cluster 1
s_008um_00793_00470-1	Cluster 3
s_008um_00393_00798-1	Cluster 2
s_008um_00457_00560-1	Cluster 2
s_008um_00433_00407-1	Cluster 1
s_008um_00052_00504-1	Cluster 1
s_008um_00519_00580-1	Cluster 2
s_008um_00133_00428-1	Cluster 3
s_008um_00576_00395-1	Cluster 1
s_008um_00607_00574-1	Cluster 1
s_008um_00621_00320-1	Cluster 1
s_008um_00666_00360-1	Cluster 1
s_008um_00423_00467-1	Cluster 2
s_008um_00055_00614-1	Cluster 1
s_008um_00759_00491-1	Cluster 1
s_008um_00228_00523-1	Cluster 1
s_008um_00724_00311-1	Cluster 2
s_008um_00019_00807-1	Cluster 2
s_008um_00556_00778-1	Cluster 1
s_008um_00611_00711-1	Cluster 2
s_008um_00695_00715-1	Cluster 1
s_008um_00161_00162-1	Cluster 1
s_008um_00586_00286-1	Cluster 1
s_008um_00085_00456-1	Cluster 1
s_008um_00487_00754-1	Cluster 2
s_008um_00211_00290-1	Cluster 1
s_008um_00680_00467-1	Cluster 1
s_008um_00069_00305-1	Cluster 2
s_008um_00324_00526-1	Cluster 1
s_008um_00129_00298-1	Cluster 1
s_008um_00709_00448-1	Cluster 1
s_008um_00671_00556-1	Cluster 1
s_008um_00639_00789-1	Cluster 1
s_008um_00563_00580-1	Cluster 1
s_008um_00159_00746-1	Cluster 1
s_008um_00517_00534-1	Cluster 2
s_008um_00175_00410-1	Cluster 3
s_008um_00720_00799-1	Cluster 1
s_008um_00603_00600-1	Cluster 1
s_008um_00179_00169-1	Cluster 1
s_008um_00688_00427-1	Cluster 1
s_008um_00145_00600-1	Cluster 1
s_008um_00293_00826-1	Cluster 2
s_008um_00150_00717-1	Cluster 1
s_008um_00095_00264-1	Cluster 1
s_008um_00364_00453-1	Cluster 2
s_008um_00186_00619-1	Cluster 1
s_008um_00466_00613-1	Cluster 2
s_008um_00488_00255-1	Cluster 1
s_008um_00722_00625-1	Cluster 1
s_008um_00185_00793-1	Cluster 1
s_008um_00396_00501-1	Cluster 2
s_008um_00137_00385-1	Cluster 1
s_008um_00127_00476-1	Cluster 1
s_008um_00469_00485-1	Cluster 2
s_008um_00514_00789-1	Cluster 2
s_008um_00511_00667-1	Cluster 2
s_008um_00352_00187-1	Cluster 1
s_008um_00686_00241-1	Cluster 3
s_008um_00426_00682-1	Cluster 2
s_008um_00352_00188-1	Cluster 1
s_008um_00749_00500-1	Cluster 1
s_008um_00594_00810-1	Cluster 2
s_008um_00660_00603-1	Cluster 1
s_008um_00253_00620-1	Cluster 1
s_008um_00606_00821-1	Cluster 1
s_008um_00642_00576-1	Cluster 1
s_008um_00473_00755-1	Cluster 1
s_008um_00206_00114-1	Cluster 1
s_008um_00240_00496-1	Cluster 1
s_008um_00621_00814-1	Cluster 2
s_008um_00234_00357-1	Cluster 1
s_008um_00611_00833-1	Cluster 2
s_008um_00283_00427-1	Cluster 1
s_008um_00332_00325-1	Cluster 1
s_008um_00609_00381-1	Cluster 1
s_008um_00582_00771-1	Cluster 2
s_008um_00253_00156-1	Cluster 1
s_008um_00261_00110-1	Cluster 3
s_008um_00346_00206-1	Cluster 3
s_008um_00242_00442-1	Cluster 1
s_008um_00172_00667-1	Cluster 1
s_008um_00015_00757-1	Cluster 1
s_008um_00770_00381-1	Cluster 1
s_008um_00296_00507-1	Cluster 1
s_008um_00625_00791-1	Cluster 2
s_008um_00730_00292-1	Cluster 1
s_008um_00296_00256-1	Cluster 3
s_008um_00167_00522-1	Cluster 1
s_008um_00675_00364-1	Cluster 1
s_008um_00048_00828-1	Cluster 1
s_008um_00798_00356-1	Cluster 3
s_008um_00256_00606-1	Cluster 1
s_008um_00025_00477-1	Cluster 1
s_008um_00029_00819-1	Cluster 1
s_008um_00585_00239-1	Cluster 1
s_008um_00276_00351-1	Cluster 1
s_008um_00585_00619-1	Cluster 1
s_008um_00493_00837-1	Cluster 2
s_008um_00162_00779-1	Cluster 1
s_008um_00157_00304-1	Cluster 3
s_008um_00189_00451-1	Cluster 1
s_008um_00558_00576-1	Cluster 2
s_008um_00424_00632-1	Cluster 2
s_008um_00553_00560-1	Cluster 2
s_008um_00718_00759-1	Cluster 1
s_008um_00280_00595-1	Cluster 1
s_008um_00615_00487-1	Cluster 1
s_008um_00541_00664-1	Cluster 2
s_008um_00020_00661-1	Cluster 1
s_008um_00128_00660-1	Cluster 1
s_008um_00170_00373-1	Cluster 3
s_008um_00532_00312-1	Cluster 3
s_008um_00182_00506-1	Cluster 1
s_008um_00190_00445-1	Cluster 1
s_008um_00417_00422-1	Cluster 1
s_008um_00199_00431-1	Cluster 1
s_008um_00056_00722-1	Cluster 1
s_008um_00115_00645-1	Cluster 1
s_008um_00245_00346-1	Cluster 1
s_008um_00771_00690-1	Cluster 1
s_008um_00091_00794-1	Cluster 1
s_008um_00150_00444-1	Cluster 1
s_008um_00500_00617-1	Cluster 1
s_008um_00540_00223-1	Cluster 3
s_008um_00709_00727-1	Cluster 1
s_008um_00607_00212-1	Cluster 1
s_008um_00512_00279-1	Cluster 3
s_008um_00709_00361-1	Cluster 1
s_008um_00156_00751-1	Cluster 1
s_008um_00720_00695-1	Cluster 1
s_008um_00111_00257-1	Cluster 1
s_008um_00551_00598-1	Cluster 2
s_008um_00638_00532-1	Cluster 1
s_008um_00126_00282-1	Cluster 1
s_008um_00362_00360-1	Cluster 1
s_008um_00293_00512-1	Cluster 1
s_008um_00017_00712-1	Cluster 1
s_008um_00508_00735-1	Cluster 2
s_008um_00794_00304-1	Cluster 1
s_008um_00542_00661-1	Cluster 2
s_008um_00218_00131-1	Cluster 1
s_008um_00102_00375-1	Cluster 1
s_008um_00674_00783-1	Cluster 1
s_008um_00662_00722-1	Cluster 1
s_008um_00314_00816-1	Cluster 2
s_008um_00616_00577-1	Cluster 1
s_008um_00123_00490-1	Cluster 1
s_008um_00244_00568-1	Cluster 1
s_008um_00612_00557-1	Cluster 1
s_008um_00335_00185-1	Cluster 3
s_008um_00821_00442-1	Cluster 3
s_008um_00118_00240-1	Cluster 1
s_008um_00671_00798-1	Cluster 1
s_008um_00482_00499-1	Cluster 2
s_008um_00696_00411-1	Cluster 1
s_008um_00065_00740-1	Cluster 1
s_008um_00607_00718-1	Cluster 1
s_008um_00553_00654-1	Cluster 2
s_008um_00734_00264-1	Cluster 3
s_008um_00234_00517-1	Cluster 1
s_008um_00305_00489-1	Cluster 1
s_008um_00251_00391-1	Cluster 1
s_008um_00027_00691-1	Cluster 1
s_008um_00296_00668-1	Cluster 1
s_008um_00119_00805-1	Cluster 1
s_008um_00083_00421-1	Cluster 1
s_008um_00084_00429-1	Cluster 3
s_008um_00545_00535-1	Cluster 2
s_008um_00142_00325-1	Cluster 1
s_008um_00390_00836-1	Cluster 2
s_008um_00431_00754-1	Cluster 2
s_008um_00225_00429-1	Cluster 1
s_008um_00253_00556-1	Cluster 1
s_008um_00784_00615-1	Cluster 1
s_008um_00297_00678-1	Cluster 1
s_008um_00217_00538-1	Cluster 1
s_008um_00117_00424-1	Cluster 1
s_008um_00499_00574-1	Cluster 2
s_008um_00164_00804-1	Cluster 2
s_008um_00790_00387-1	Cluster 1
s_008um_00710_00422-1	Cluster 1
s_008um_00233_00561-1	Cluster 2
s_008um_00664_00409-1	Cluster 1
s_008um_00006_00626-1	Cluster 1
s_008um_00033_00572-1	Cluster 1
s_008um_00518_00535-1	Cluster 2
s_008um_00138_00627-1	Cluster 1
s_008um_00686_00491-1	Cluster 1
s_008um_00267_00412-1	Cluster 1
s_008um_00206_00343-1	Cluster 1
s_008um_00006_00718-1	Cluster 1
s_008um_00058_00693-1	Cluster 3
s_008um_00648_00225-1	Cluster 3
s_008um_00668_00629-1	Cluster 1
s_008um_00578_00506-1	Cluster 2
s_008um_00146_00706-1	Cluster 1
s_008um_00753_00514-1	Cluster 1
s_008um_00549_00800-1	Cluster 2
s_008um_00039_00788-1	Cluster 1
s_008um_00118_00338-1	Cluster 1
s_008um_00709_00304-1	Cluster 1
s_008um_00161_00723-1	Cluster 1
s_008um_00302_00379-1	Cluster 1
s_008um_00588_00618-1	Cluster 1
s_008um_00616_00439-1	Cluster 1
s_008um_00455_00621-1	Cluster 1
s_008um_00602_00675-1	Cluster 1
s_008um_00167_00146-1	Cluster 1
s_008um_00224_00123-1	Cluster 1
s_008um_00662_00424-1	Cluster 1
s_008um_00551_00573-1	Cluster 2
s_008um_00082_00324-1	Cluster 1
s_008um_00390_00408-1	Cluster 1
s_008um_00154_00645-1	Cluster 1
s_008um_00782_00423-1	Cluster 1
s_008um_00379_00429-1	Cluster 2
s_008um_00381_00595-1	Cluster 1
s_008um_00601_00800-1	Cluster 2
s_008um_00215_00457-1	Cluster 1
s_008um_00577_00302-1	Cluster 1
s_008um_00605_00278-1	Cluster 1
s_008um_00523_00310-1	Cluster 3
s_008um_00582_00596-1	Cluster 2
s_008um_00162_00216-1	Cluster 1
s_008um_00642_00760-1	Cluster 2
s_008um_00480_00667-1	Cluster 2
s_008um_00601_00640-1	Cluster 1
s_008um_00601_00733-1	Cluster 2
s_008um_00193_00550-1	Cluster 1
s_008um_00609_00830-1	Cluster 2
s_008um_00668_00234-1	Cluster 1
s_008um_00149_00286-1	Cluster 1
s_008um_00468_00648-1	Cluster 2
s_008um_00208_00656-1	Cluster 1
s_008um_00187_00663-1	Cluster 1
s_008um_00584_00628-1	Cluster 1
s_008um_00031_00387-1	Cluster 3
s_008um_00558_00201-1	Cluster 3
s_008um_00737_00711-1	Cluster 1
s_008um_00720_00818-1	Cluster 1
s_008um_00123_00540-1	Cluster 1
s_008um_00171_00122-1	Cluster 3
s_008um_00034_00729-1	Cluster 1
s_008um_00427_00828-1	Cluster 2
s_008um_00124_00485-1	Cluster 1
s_008um_00321_00551-1	Cluster 1
s_008um_00096_00496-1	Cluster 3
s_008um_00018_00522-1	Cluster 1
s_008um_00710_00813-1	Cluster 1
s_008um_00285_00472-1	Cluster 1
s_008um_00666_00635-1	Cluster 1
s_008um_00679_00481-1	Cluster 1
s_008um_00256_00233-1	Cluster 1
s_008um_00104_00172-1	Cluster 3
s_008um_00233_00823-1	Cluster 2
s_008um_00093_00569-1	Cluster 1
s_008um_00728_00625-1	Cluster 1
s_008um_00061_00833-1	Cluster 2
s_008um_00266_00232-1	Cluster 1
s_008um_00687_00265-1	Cluster 1
s_008um_00412_00509-1	Cluster 2
s_008um_00090_00710-1	Cluster 1
s_008um_00305_00419-1	Cluster 1
s_008um_00358_00688-1	Cluster 1
s_008um_00658_00500-1	Cluster 1
s_008um_00701_00602-1	Cluster 1
s_008um_00670_00436-1	Cluster 1
s_008um_00363_00424-1	Cluster 2
s_008um_00570_00587-1	Cluster 1
s_008um_00612_00832-1	Cluster 2
s_008um_00552_00724-1	Cluster 2
s_008um_00630_00690-1	Cluster 1
s_008um_00154_00162-1	Cluster 3
s_008um_00215_00330-1	Cluster 1
s_008um_00660_00627-1	Cluster 1
s_008um_00459_00600-1	Cluster 2
s_008um_00551_00741-1	Cluster 2
s_008um_00433_00808-1	Cluster 2
s_008um_00756_00614-1	Cluster 1
s_008um_00661_00836-1	Cluster 1
s_008um_00193_00674-1	Cluster 1
s_008um_00160_00788-1	Cluster 1
s_008um_00065_00735-1	Cluster 1
s_008um_00579_00640-1	Cluster 2
s_008um_00326_00497-1	Cluster 1
s_008um_00288_00233-1	Cluster 3
s_008um_00091_00361-1	Cluster 1
s_008um_00501_00562-1	Cluster 2
s_008um_00216_00610-1	Cluster 1
s_008um_00334_00473-1	Cluster 1
s_008um_00623_00837-1	Cluster 2
s_008um_00012_00353-1	Cluster 3
s_008um_00127_00540-1	Cluster 1
s_008um_00323_00206-1	Cluster 1
s_008um_00223_00501-1	Cluster 1
s_008um_00265_00540-1	Cluster 1
s_008um_00789_00360-1	Cluster 1
s_008um_00755_00738-1	Cluster 1
s_008um_00037_00563-1	Cluster 1
s_008um_00354_00634-1	Cluster 1
s_008um_00521_00296-1	Cluster 3
s_008um_00199_00439-1	Cluster 1
s_008um_00621_00757-1	Cluster 2
s_008um_00621_00396-1	Cluster 1
s_008um_00128_00672-1	Cluster 1
s_008um_00253_00270-1	Cluster 1
s_008um_00180_00687-1	Cluster 1
s_008um_00076_00835-1	Cluster 1
s_008um_00796_00288-1	Cluster 3
s_008um_00132_00469-1	Cluster 1
s_008um_00540_00282-1	Cluster 1
s_008um_00256_00588-1	Cluster 1
s_008um_00015_00372-1	Cluster 3
s_008um_00630_00197-1	Cluster 3
s_008um_00687_00646-1	Cluster 1
s_008um_00035_00350-1	Cluster 1
s_008um_00270_00690-1	Cluster 2
s_008um_00101_00255-1	Cluster 1
s_008um_00701_00762-1	Cluster 1
s_008um_00371_00436-1	Cluster 2
s_008um_00080_00673-1	Cluster 1
s_008um_00129_00180-1	Cluster 1
s_008um_00047_00699-1	Cluster 1
s_008um_00205_00801-1	Cluster 2
s_008um_00638_00641-1	Cluster 1
s_008um_00587_00517-1	Cluster 1
s_008um_00175_00196-1	Cluster 1
s_008um_00111_00594-1	Cluster 2
s_008um_00780_00728-1	Cluster 1
s_008um_00481_00592-1	Cluster 2
s_008um_00092_00458-1	Cluster 1
s_008um_00152_00385-1	Cluster 1
s_008um_00239_00211-1	Cluster 1
s_008um_00743_00300-1	Cluster 1
s_008um_00229_00453-1	Cluster 1
s_008um_00673_00513-1	Cluster 1
s_008um_00298_00734-1	Cluster 1
s_008um_00566_00340-1	Cluster 3
s_008um_00573_00683-1	Cluster 2
s_008um_00270_00466-1	Cluster 1
s_008um_00616_00194-1	Cluster 3
s_008um_00606_00345-1	Cluster 1
s_008um_00604_00229-1	Cluster 1
s_008um_00367_00835-1	Cluster 2
s_008um_00580_00494-1	Cluster 1
s_008um_00296_00413-1	Cluster 1
s_008um_00295_00724-1	Cluster 1
s_008um_00030_00437-1	Cluster 1
s_008um_00065_00241-1	Cluster 3
s_008um_00161_00772-1	Cluster 1
s_008um_00441_00665-1	Cluster 2
s_008um_00624_00548-1	Cluster 1
s_008um_00222_00542-1	Cluster 1
s_008um_00820_00386-1	Cluster 1
s_008um_00020_00632-1	Cluster 1
s_008um_00032_00795-1	Cluster 1
s_008um_00526_00503-1	Cluster 2
s_008um_00237_00118-1	Cluster 1
s_008um_00713_00309-1	Cluster 1
s_008um_00618_00519-1	Cluster 1
s_008um_00201_00290-1	Cluster 1
s_008um_00094_00738-1	Cluster 2
s_008um_00383_00642-1	Cluster 1
s_008um_00185_00222-1	Cluster 1
s_008um_00544_00443-1	Cluster 1
s_008um_00360_00560-1	Cluster 1
s_008um_00415_00504-1	Cluster 2
s_008um_00711_00686-1	Cluster 1
s_008um_00593_00208-1	Cluster 3
s_008um_00152_00696-1	Cluster 1
s_008um_00002_00793-1	Cluster 1
s_008um_00089_00387-1	Cluster 1
s_008um_00677_00739-1	Cluster 1
s_008um_00110_00188-1	Cluster 3
s_008um_00467_00744-1	Cluster 2
s_008um_00089_00451-1	Cluster 1
s_008um_00375_00818-1	Cluster 2
s_008um_00581_00555-1	Cluster 1
s_008um_00081_00485-1	Cluster 1
s_008um_00134_00764-1	Cluster 1
s_008um_00091_00411-1	Cluster 1
s_008um_00701_00332-1	Cluster 1
s_008um_00031_00421-1	Cluster 1
s_008um_00446_00631-1	Cluster 2
s_008um_00593_00806-1	Cluster 2
s_008um_00535_00824-1	Cluster 2
s_008um_00372_00507-1	Cluster 2
s_008um_00345_00176-1	Cluster 3
s_008um_00775_00270-1	Cluster 3
s_008um_00718_00638-1	Cluster 1
s_008um_00188_00263-1	Cluster 1
s_008um_00119_00673-1	Cluster 1
s_008um_00097_00446-1	Cluster 1
s_008um_00338_00706-1	Cluster 1
s_008um_00225_00426-1	Cluster 1
s_008um_00189_00254-1	Cluster 1
s_008um_00104_00244-1	Cluster 1
s_008um_00560_00277-1	Cluster 1
s_008um_00776_00336-1	Cluster 2
s_008um_00048_00621-1	Cluster 1
s_008um_00778_00617-1	Cluster 1
s_008um_00512_00701-1	Cluster 1
s_008um_00124_00482-1	Cluster 1
s_008um_00202_00276-1	Cluster 1
s_008um_00454_00706-1	Cluster 2
s_008um_00132_00229-1	Cluster 1
s_008um_00303_00330-1	Cluster 1
s_008um_00616_00595-1	Cluster 1
s_008um_00250_00473-1	Cluster 1
s_008um_00725_00758-1	Cluster 1
s_008um_00289_00665-1	Cluster 1
s_008um_00146_00392-1	Cluster 1
s_008um_00673_00676-1	Cluster 1
s_008um_00781_00429-1	Cluster 1
s_008um_00267_00636-1	Cluster 1
s_008um_00724_00498-1	Cluster 1
s_008um_00228_00557-1	Cluster 1
s_008um_00594_00671-1	Cluster 2
s_008um_00317_00726-1	Cluster 1
s_008um_00534_00207-1	Cluster 3
s_008um_00411_00388-1	Cluster 1
s_008um_00444_00545-1	Cluster 1
s_008um_00555_00815-1	Cluster 2
s_008um_00683_00248-1	Cluster 1
s_008um_00184_00532-1	Cluster 1
s_008um_00501_00699-1	Cluster 2
s_008um_00198_00418-1	Cluster 1
s_008um_00725_00721-1	Cluster 1
s_008um_00631_00319-1	Cluster 1
s_008um_00334_00207-1	Cluster 1
s_008um_00185_00563-1	Cluster 1
s_008um_00062_00751-1	Cluster 1
s_008um_00777_00488-1	Cluster 1
s_008um_00153_00549-1	Cluster 1
s_008um_00042_00706-1	Cluster 1
s_008um_00178_00515-1	Cluster 1
s_008um_00313_00765-1	Cluster 2
s_008um_00711_00363-1	Cluster 1
s_008um_00340_00520-1	Cluster 1
s_008um_00615_00580-1	Cluster 1
s_008um_00129_00209-1	Cluster 1
s_008um_00086_00393-1	Cluster 1
s_008um_00555_00273-1	Cluster 1
s_008um_00620_00683-1	Cluster 1
s_008um_00056_00335-1	Cluster 1
s_008um_00053_00553-1	Cluster 1
s_008um_00114_00554-1	Cluster 1
s_008um_00117_00618-1	Cluster 1
s_008um_00615_00465-1	Cluster 1
s_008um_00324_00260-1	Cluster 3
s_008um_00538_00249-1	Cluster 1
s_008um_00110_00231-1	Cluster 1
s_008um_00026_00307-1	Cluster 3
s_008um_00386_00542-1	Cluster 1
s_008um_00767_00314-1	Cluster 1
s_008um_00558_00706-1	Cluster 2
s_008um_00004_00811-1	Cluster 1
s_008um_00066_00817-1	Cluster 1
s_008um_00177_00276-1	Cluster 1
s_008um_00069_00656-1	Cluster 1
s_008um_00370_00183-1	Cluster 3
s_008um_00756_00476-1	Cluster 1
s_008um_00327_00654-1	Cluster 1
s_008um_00557_00235-1	Cluster 3
s_008um_00176_00386-1	Cluster 1
s_008um_00518_00488-1	Cluster 2
s_008um_00705_00234-1	Cluster 3
s_008um_00100_00702-1	Cluster 1
s_008um_00314_00266-1	Cluster 3
s_008um_00217_00648-1	Cluster 1
s_008um_00777_00445-1	Cluster 1
s_008um_00303_00139-1	Cluster 1
s_008um_00671_00308-1	Cluster 1
s_008um_00323_00576-1	Cluster 1
s_008um_00414_00423-1	Cluster 2
s_008um_00310_00548-1	Cluster 1
s_008um_00042_00722-1	Cluster 1
s_008um_00488_00471-1	Cluster 2
s_008um_00701_00767-1	Cluster 1
s_008um_00167_00437-1	Cluster 1
s_008um_00280_00524-1	Cluster 1
s_008um_00495_00777-1	Cluster 2
s_008um_00109_00624-1	Cluster 1
s_008um_00660_00819-1	Cluster 1
s_008um_00152_00479-1	Cluster 1
s_008um_00148_00428-1	Cluster 1
s_008um_00137_00652-1	Cluster 1
s_008um_00676_00721-1	Cluster 1
s_008um_00557_00318-1	Cluster 1
s_008um_00269_00204-1	Cluster 1
s_008um_00360_00719-1	Cluster 2
s_008um_00379_00362-1	Cluster 1
s_008um_00741_00424-1	Cluster 1
s_008um_00002_00593-1	Cluster 1
s_008um_00771_00497-1	Cluster 1
s_008um_00344_00401-1	Cluster 1
s_008um_00188_00418-1	Cluster 1
s_008um_00678_00247-1	Cluster 3
s_008um_00221_00680-1	Cluster 1
s_008um_00207_00635-1	Cluster 1
s_008um_00615_00496-1	Cluster 1
s_008um_00726_00332-1	Cluster 1
s_008um_00529_00579-1	Cluster 2
s_008um_00741_00630-1	Cluster 1
s_008um_00110_00499-1	Cluster 1
s_008um_00238_00559-1	Cluster 1
s_008um_00181_00553-1	Cluster 1
s_008um_00382_00373-1	Cluster 1
s_008um_00257_00434-1	Cluster 1
s_008um_00421_00551-1	Cluster 2
s_008um_00252_00684-1	Cluster 1
s_008um_00802_00374-1	Cluster 3
s_008um_00132_00353-1	Cluster 1
s_008um_00197_00586-1	Cluster 1
s_008um_00586_00308-1	Cluster 1
s_008um_00227_00288-1	Cluster 1
s_008um_00331_00172-1	Cluster 1
s_008um_00429_00559-1	Cluster 1
s_008um_00784_00425-1	Cluster 1
s_008um_00790_00424-1	Cluster 1
s_008um_00291_00125-1	Cluster 3
s_008um_00816_00407-1	Cluster 3
s_008um_00278_00318-1	Cluster 1
s_008um_00307_00177-1	Cluster 1
s_008um_00674_00316-1	Cluster 1
s_008um_00108_00735-1	Cluster 1
s_008um_00233_00709-1	Cluster 1
s_008um_00249_00642-1	Cluster 1
s_008um_00209_00447-1	Cluster 1
s_008um_00310_00724-1	Cluster 1
s_008um_00234_00448-1	Cluster 1
s_008um_00246_00413-1	Cluster 1
s_008um_00570_00806-1	Cluster 2
s_008um_00594_00783-1	Cluster 2
s_008um_00650_00823-1	Cluster 2
s_008um_00257_00711-1	Cluster 1
s_008um_00330_00802-1	Cluster 1
s_008um_00325_00416-1	Cluster 1
s_008um_00692_00277-1	Cluster 1
s_008um_00300_00354-1	Cluster 1
s_008um_00173_00512-1	Cluster 3
s_008um_00147_00715-1	Cluster 1
s_008um_00206_00827-1	Cluster 1
s_008um_00027_00749-1	Cluster 1
s_008um_00393_00358-1	Cluster 1
s_008um_00272_00279-1	Cluster 1
s_008um_00650_00576-1	Cluster 1
s_008um_00618_00546-1	Cluster 1
s_008um_00193_00584-1	Cluster 1
s_008um_00280_00675-1	Cluster 1
s_008um_00253_00183-1	Cluster 1
s_008um_00588_00207-1	Cluster 3
s_008um_00353_00805-1	Cluster 1
s_008um_00588_00281-1	Cluster 1
s_008um_00570_00436-1	Cluster 1
s_008um_00457_00610-1	Cluster 2
s_008um_00685_00327-1	Cluster 1
s_008um_00567_00516-1	Cluster 1
s_008um_00016_00824-1	Cluster 1
s_008um_00480_00820-1	Cluster 2
s_008um_00079_00691-1	Cluster 1
s_008um_00759_00697-1	Cluster 1
s_008um_00605_00793-1	Cluster 2
s_008um_00528_00691-1	Cluster 2
s_008um_00341_00415-1	Cluster 1
s_008um_00610_00315-1	Cluster 1
s_008um_00267_00746-1	Cluster 1
s_008um_00262_00104-1	Cluster 1
s_008um_00572_00797-1	Cluster 2
s_008um_00735_00320-1	Cluster 1
s_008um_00592_00773-1	Cluster 2
s_008um_00556_00765-1	Cluster 1
s_008um_00397_00540-1	Cluster 2
s_008um_00167_00505-1	Cluster 1
s_008um_00569_00712-1	Cluster 1
s_008um_00674_00540-1	Cluster 1
s_008um_00068_00740-1	Cluster 1
s_008um_00221_00819-1	Cluster 1
s_008um_00183_00236-1	Cluster 1
s_008um_00614_00229-1	Cluster 3
s_008um_00291_00140-1	Cluster 1
s_008um_00076_00554-1	Cluster 1
s_008um_00553_00247-1	Cluster 1
s_008um_00043_00765-1	Cluster 1
s_008um_00705_00829-1	Cluster 1
s_008um_00029_00716-1	Cluster 1
s_008um_00257_00351-1	Cluster 1
s_008um_00484_00484-1	Cluster 2
s_008um_00425_00427-1	Cluster 1
s_008um_00558_00649-1	Cluster 1
s_008um_00817_00402-1	Cluster 3
s_008um_00615_00372-1	Cluster 1
s_008um_00212_00590-1	Cluster 1
s_008um_00211_00559-1	Cluster 1
s_008um_00292_00749-1	Cluster 1
s_008um_00242_00198-1	Cluster 1
s_008um_00360_00428-1	Cluster 2
s_008um_00626_00649-1	Cluster 1
s_008um_00622_00321-1	Cluster 1
s_008um_00240_00658-1	Cluster 1
s_008um_00726_00692-1	Cluster 1
s_008um_00074_00339-1	Cluster 1
s_008um_00091_00253-1	Cluster 3
s_008um_00523_00611-1	Cluster 2
s_008um_00125_00210-1	Cluster 1
s_008um_00670_00554-1	Cluster 1
s_008um_00473_00597-1	Cluster 2
s_008um_00365_00508-1	Cluster 1
s_008um_00306_00255-1	Cluster 1
s_008um_00330_00313-1	Cluster 1
s_008um_00590_00755-1	Cluster 2
s_008um_00462_00733-1	Cluster 2
s_008um_00371_00440-1	Cluster 2
s_008um_00097_00480-1	Cluster 1
s_008um_00593_00594-1	Cluster 1
s_008um_00569_00783-1	Cluster 2
s_008um_00372_00475-1	Cluster 1
s_008um_00079_00832-1	Cluster 1
s_008um_00663_00562-1	Cluster 1
s_008um_00599_00386-1	Cluster 1
s_008um_00001_00461-1	Cluster 3
s_008um_00641_00507-1	Cluster 1
s_008um_00014_00455-1	Cluster 1
s_008um_00620_00396-1	Cluster 1
s_008um_00615_00690-1	Cluster 1
s_008um_00335_00685-1	Cluster 1
s_008um_00553_00459-1	Cluster 1
s_008um_00655_00733-1	Cluster 1
s_008um_00130_00763-1	Cluster 1
s_008um_00004_00458-1	Cluster 3
s_008um_00240_00662-1	Cluster 1
s_008um_00212_00403-1	Cluster 1
s_008um_00509_00719-1	Cluster 2
s_008um_00095_00372-1	Cluster 1
s_008um_00502_00540-1	Cluster 2
s_008um_00090_00817-1	Cluster 1
s_008um_00364_00766-1	Cluster 2
s_008um_00427_00772-1	Cluster 2
s_008um_00045_00808-1	Cluster 1
s_008um_00723_00438-1	Cluster 1
s_008um_00168_00465-1	Cluster 1
s_008um_00309_00545-1	Cluster 1
s_008um_00162_00645-1	Cluster 1
s_008um_00545_00792-1	Cluster 2
s_008um_00120_00280-1	Cluster 1
s_008um_00345_00570-1	Cluster 1
s_008um_00727_00309-1	Cluster 1
s_008um_00236_00746-1	Cluster 1
s_008um_00588_00201-1	Cluster 3
s_008um_00782_00633-1	Cluster 1
s_008um_00101_00628-1	Cluster 1
s_008um_00131_00654-1	Cluster 1
s_008um_00030_00689-1	Cluster 1
s_008um_00246_00338-1	Cluster 1
s_008um_00423_00400-1	Cluster 1
s_008um_00126_00186-1	Cluster 3
s_008um_00670_00604-1	Cluster 1
s_008um_00806_00356-1	Cluster 1
s_008um_00565_00377-1	Cluster 1
s_008um_00656_00640-1	Cluster 1
s_008um_00421_00610-1	Cluster 2
s_008um_00345_00521-1	Cluster 1
s_008um_00371_00210-1	Cluster 1
s_008um_00674_00280-1	Cluster 1
s_008um_00728_00659-1	Cluster 1
s_008um_00093_00280-1	Cluster 1
s_008um_00310_00478-1	Cluster 1
s_008um_00258_00477-1	Cluster 1
s_008um_00408_00462-1	Cluster 2
s_008um_00628_00758-1	Cluster 2
s_008um_00185_00516-1	Cluster 1
s_008um_00070_00586-1	Cluster 1
s_008um_00113_00404-1	Cluster 1
s_008um_00282_00344-1	Cluster 1
s_008um_00223_00168-1	Cluster 1
s_008um_00020_00495-1	Cluster 1
s_008um_00596_00678-1	Cluster 2
s_008um_00033_00710-1	Cluster 1
s_008um_00223_00198-1	Cluster 1
s_008um_00540_00208-1	Cluster 1
s_008um_00096_00704-1	Cluster 1
s_008um_00715_00403-1	Cluster 1
s_008um_00656_00249-1	Cluster 3
s_008um_00571_00776-1	Cluster 2
s_008um_00595_00501-1	Cluster 1
s_008um_00752_00791-1	Cluster 1
s_008um_00555_00656-1	Cluster 2
s_008um_00533_00731-1	Cluster 2
s_008um_00733_00389-1	Cluster 1
s_008um_00273_00703-1	Cluster 1
s_008um_00238_00379-1	Cluster 1
s_008um_00513_00211-1	Cluster 3
s_008um_00614_00610-1	Cluster 1
s_008um_00423_00488-1	Cluster 2
s_008um_00668_00271-1	Cluster 1
s_008um_00013_00702-1	Cluster 1
s_008um_00136_00475-1	Cluster 1
s_008um_00646_00647-1	Cluster 1
s_008um_00424_00792-1	Cluster 2
s_008um_00585_00593-1	Cluster 1
s_008um_00443_00586-1	Cluster 1
s_008um_00406_00578-1	Cluster 2
s_008um_00786_00425-1	Cluster 1
s_008um_00054_00694-1	Cluster 1
s_008um_00282_00378-1	Cluster 1
s_008um_00478_00597-1	Cluster 1
s_008um_00233_00224-1	Cluster 1
s_008um_00445_00745-1	Cluster 2
s_008um_00107_00246-1	Cluster 2
s_008um_00315_00315-1	Cluster 1
s_008um_00152_00494-1	Cluster 1
s_008um_00721_00346-1	Cluster 1
s_008um_00260_00502-1	Cluster 1
s_008um_00661_00383-1	Cluster 1
s_008um_00294_00288-1	Cluster 1
s_008um_00289_00794-1	Cluster 1
s_008um_00562_00615-1	Cluster 1
s_008um_00428_00423-1	Cluster 1
s_008um_00082_00343-1	Cluster 1
s_008um_00649_00826-1	Cluster 2
s_008um_00360_00696-1	Cluster 2
s_008um_00104_00302-1	Cluster 1
s_008um_00486_00611-1	Cluster 1
s_008um_00738_00361-1	Cluster 1
s_008um_00543_00291-1	Cluster 1
s_008um_00399_00525-1	Cluster 2
s_008um_00332_00216-1	Cluster 1
s_008um_00710_00246-1	Cluster 1
s_008um_00228_00233-1	Cluster 1
s_008um_00316_00193-1	Cluster 3
s_008um_00607_00617-1	Cluster 1
s_008um_00756_00601-1	Cluster 1
s_008um_00060_00658-1	Cluster 1
s_008um_00374_00791-1	Cluster 2
s_008um_00610_00733-1	Cluster 2
s_008um_00337_00226-1	Cluster 3
s_008um_00061_00533-1	Cluster 1
s_008um_00130_00529-1	Cluster 1
s_008um_00600_00482-1	Cluster 1
s_008um_00087_00728-1	Cluster 1
s_008um_00701_00792-1	Cluster 1
s_008um_00013_00603-1	Cluster 1
s_008um_00155_00343-1	Cluster 1
s_008um_00015_00677-1	Cluster 1
s_008um_00007_00344-1	Cluster 3
s_008um_00064_00710-1	Cluster 1
s_008um_00391_00404-1	Cluster 1
s_008um_00320_00387-1	Cluster 1
s_008um_00515_00551-1	Cluster 2
s_008um_00239_00140-1	Cluster 3
s_008um_00771_00615-1	Cluster 1
s_008um_00711_00690-1	Cluster 1
s_008um_00735_00573-1	Cluster 1
s_008um_00645_00279-1	Cluster 1
s_008um_00236_00714-1	Cluster 1
s_008um_00140_00815-1	Cluster 1
s_008um_00105_00162-1	Cluster 3
s_008um_00210_00510-1	Cluster 1
s_008um_00222_00382-1	Cluster 1
s_008um_00531_00578-1	Cluster 2
s_008um_00473_00299-1	Cluster 3
s_008um_00223_00411-1	Cluster 3
s_008um_00294_00561-1	Cluster 1
s_008um_00043_00569-1	Cluster 1
s_008um_00196_00765-1	Cluster 1
s_008um_00237_00736-1	Cluster 1
s_008um_00208_00211-1	Cluster 1
s_008um_00743_00720-1	Cluster 1
s_008um_00226_00542-1	Cluster 1
s_008um_00598_00528-1	Cluster 1
s_008um_00465_00818-1	Cluster 2
s_008um_00098_00283-1	Cluster 1
s_008um_00017_00821-1	Cluster 1
s_008um_00090_00357-1	Cluster 3
s_008um_00423_00468-1	Cluster 2
s_008um_00229_00585-1	Cluster 1
s_008um_00727_00696-1	Cluster 1
s_008um_00795_00458-1	Cluster 3
s_008um_00736_00726-1	Cluster 1
s_008um_00450_00609-1	Cluster 1
s_008um_00043_00334-1	Cluster 1
s_008um_00777_00728-1	Cluster 1
s_008um_00043_00375-1	Cluster 3
s_008um_00517_00270-1	Cluster 2
s_008um_00659_00544-1	Cluster 1
s_008um_00081_00245-1	Cluster 3
s_008um_00032_00698-1	Cluster 1
s_008um_00022_00524-1	Cluster 1
s_008um_00522_00715-1	Cluster 2
s_008um_00073_00404-1	Cluster 1
s_008um_00182_00803-1	Cluster 1
s_008um_00200_00506-1	Cluster 1
s_008um_00495_00612-1	Cluster 2
s_008um_00597_00526-1	Cluster 2
s_008um_00710_00569-1	Cluster 1
s_008um_00764_00567-1	Cluster 1
s_008um_00037_00829-1	Cluster 1
s_008um_00000_00753-1	Cluster 1
s_008um_00749_00550-1	Cluster 1
s_008um_00564_00605-1	Cluster 2
s_008um_00266_00684-1	Cluster 1
s_008um_00254_00225-1	Cluster 1
s_008um_00301_00379-1	Cluster 1
s_008um_00124_00366-1	Cluster 1
s_008um_00180_00438-1	Cluster 1
s_008um_00502_00243-1	Cluster 3
s_008um_00725_00525-1	Cluster 1
s_008um_00311_00154-1	Cluster 1
s_008um_00592_00754-1	Cluster 2
s_008um_00371_00449-1	Cluster 2
s_008um_00556_00299-1	Cluster 1
s_008um_00578_00446-1	Cluster 1
s_008um_00456_00658-1	Cluster 2
s_008um_00655_00723-1	Cluster 1
s_008um_00226_00440-1	Cluster 1
s_008um_00346_00529-1	Cluster 1
s_008um_00463_00797-1	Cluster 2
s_008um_00171_00566-1	Cluster 1
s_008um_00320_00213-1	Cluster 3
s_008um_00065_00673-1	Cluster 1
s_008um_00069_00395-1	Cluster 1
s_008um_00488_00820-1	Cluster 2
s_008um_00609_00420-1	Cluster 1
s_008um_00642_00655-1	Cluster 1
s_008um_00616_00351-1	Cluster 1
s_008um_00497_00779-1	Cluster 2
s_008um_00297_00826-1	Cluster 2
s_008um_00017_00799-1	Cluster 1
s_008um_00124_00576-1	Cluster 1
s_008um_00547_00347-1	Cluster 1
s_008um_00025_00810-1	Cluster 1
s_008um_00495_00773-1	Cluster 2
s_008um_00046_00473-1	Cluster 1
s_008um_00060_00700-1	Cluster 1
s_008um_00605_00832-1	Cluster 2
s_008um_00309_00536-1	Cluster 1
s_008um_00814_00305-1	Cluster 3
s_008um_00766_00462-1	Cluster 1
s_008um_00137_00684-1	Cluster 1
s_008um_00515_00709-1	Cluster 1
s_008um_00344_00386-1	Cluster 1
s_008um_00007_00813-1	Cluster 1
s_008um_00212_00261-1	Cluster 3
s_008um_00158_00449-1	Cluster 1
s_008um_00135_00329-1	Cluster 1
s_008um_00111_00683-1	Cluster 1
s_008um_00185_00159-1	Cluster 1
s_008um_00622_00685-1	Cluster 1
s_008um_00285_00746-1	Cluster 1
s_008um_00641_00437-1	Cluster 1
s_008um_00105_00254-1	Cluster 1
s_008um_00003_00669-1	Cluster 3
s_008um_00023_00423-1	Cluster 1
s_008um_00108_00775-1	Cluster 1
s_008um_00831_00430-1	Cluster 3
s_008um_00181_00716-1	Cluster 1
s_008um_00470_00272-1	Cluster 3
s_008um_00728_00525-1	Cluster 1
s_008um_00677_00686-1	Cluster 1
s_008um_00408_00649-1	Cluster 1
s_008um_00249_00819-1	Cluster 1
s_008um_00112_00211-1	Cluster 1
s_008um_00451_00818-1	Cluster 2
s_008um_00296_00620-1	Cluster 1
s_008um_00276_00459-1	Cluster 1
s_008um_00013_00449-1	Cluster 1
s_008um_00517_00221-1	Cluster 1
s_008um_00557_00297-1	Cluster 1
s_008um_00328_00403-1	Cluster 1
s_008um_00805_00433-1	Cluster 1
s_008um_00629_00635-1	Cluster 1
s_008um_00325_00658-1	Cluster 1
s_008um_00373_00399-1	Cluster 1
s_008um_00290_00814-1	Cluster 2
s_008um_00743_00792-1	Cluster 1
s_008um_00415_00789-1	Cluster 2
s_008um_00524_00705-1	Cluster 2
s_008um_00149_00259-1	Cluster 1
s_008um_00000_00573-1	Cluster 3
s_008um_00648_00391-1	Cluster 1
s_008um_00552_00778-1	Cluster 2
s_008um_00355_00384-1	Cluster 1
s_008um_00273_00304-1	Cluster 1
s_008um_00703_00728-1	Cluster 1
s_008um_00289_00133-1	Cluster 3
s_008um_00139_00459-1	Cluster 1
s_008um_00366_00612-1	Cluster 1
s_008um_00714_00777-1	Cluster 1
s_008um_00695_00388-1	Cluster 1
s_008um_00705_00818-1	Cluster 1
s_008um_00094_00690-1	Cluster 1
s_008um_00636_00424-1	Cluster 1
s_008um_00109_00491-1	Cluster 1
s_008um_00245_00445-1	Cluster 1
s_008um_00637_00527-1	Cluster 1
s_008um_00181_00506-1	Cluster 1
s_008um_00289_00331-1	Cluster 1
s_008um_00261_00372-1	Cluster 1
s_008um_00519_00727-1	Cluster 2
s_008um_00020_00301-1	Cluster 3
s_008um_00213_00799-1	Cluster 1
s_008um_00202_00186-1	Cluster 1
s_008um_00605_00733-1	Cluster 1
s_008um_00297_00579-1	Cluster 1
s_008um_00075_00624-1	Cluster 1
s_008um_00508_00729-1	Cluster 2
s_008um_00211_00718-1	Cluster 1
s_008um_00827_00305-1	Cluster 3
s_008um_00188_00521-1	Cluster 1
s_008um_00168_00675-1	Cluster 1
s_008um_00404_00623-1	Cluster 1
s_008um_00057_00617-1	Cluster 1
s_008um_00125_00652-1	Cluster 1
s_008um_00282_00391-1	Cluster 1
s_008um_00350_00585-1	Cluster 1
s_008um_00033_00681-1	Cluster 1
s_008um_00230_00360-1	Cluster 1
s_008um_00467_00724-1	Cluster 2
s_008um_00668_00484-1	Cluster 1
s_008um_00730_00675-1	Cluster 1
s_008um_00769_00468-1	Cluster 3
s_008um_00460_00564-1	Cluster 2
s_008um_00657_00423-1	Cluster 1
s_008um_00071_00517-1	Cluster 1
s_008um_00338_00543-1	Cluster 1
s_008um_00651_00457-1	Cluster 1
s_008um_00459_00656-1	Cluster 1
s_008um_00534_00348-1	Cluster 3
s_008um_00324_00128-1	Cluster 3
s_008um_00021_00650-1	Cluster 1
s_008um_00407_00542-1	Cluster 2
s_008um_00161_00570-1	Cluster 1
s_008um_00258_00479-1	Cluster 1
s_008um_00118_00662-1	Cluster 1
s_008um_00599_00449-1	Cluster 1
s_008um_00648_00341-1	Cluster 1
s_008um_00453_00709-1	Cluster 1
s_008um_00219_00836-1	Cluster 1
s_008um_00215_00725-1	Cluster 1
s_008um_00692_00254-1	Cluster 3
s_008um_00562_00449-1	Cluster 1
s_008um_00176_00746-1	Cluster 1
s_008um_00446_00610-1	Cluster 1
s_008um_00172_00596-1	Cluster 1
s_008um_00297_00475-1	Cluster 1
s_008um_00337_00633-1	Cluster 1
s_008um_00285_00121-1	Cluster 3
s_008um_00239_00112-1	Cluster 3
s_008um_00307_00667-1	Cluster 1
s_008um_00202_00150-1	Cluster 1
s_008um_00165_00671-1	Cluster 1
s_008um_00658_00631-1	Cluster 1
s_008um_00486_00530-1	Cluster 2
s_008um_00226_00545-1	Cluster 1
s_008um_00581_00367-1	Cluster 1
s_008um_00222_00253-1	Cluster 1
s_008um_00113_00556-1	Cluster 1
s_008um_00293_00397-1	Cluster 3
s_008um_00634_00201-1	Cluster 3
s_008um_00537_00756-1	Cluster 2
s_008um_00684_00706-1	Cluster 1
s_008um_00273_00568-1	Cluster 1
s_008um_00245_00213-1	Cluster 1
s_008um_00273_00634-1	Cluster 1
s_008um_00222_00449-1	Cluster 1
s_008um_00172_00269-1	Cluster 1
s_008um_00063_00337-1	Cluster 1
s_008um_00505_00327-1	Cluster 3
s_008um_00599_00681-1	Cluster 1
s_008um_00754_00777-1	Cluster 1
s_008um_00749_00286-1	Cluster 3
s_008um_00538_00499-1	Cluster 2
s_008um_00769_00306-1	Cluster 3
s_008um_00099_00565-1	Cluster 1
s_008um_00685_00835-1	Cluster 1
s_008um_00594_00525-1	Cluster 2
s_008um_00297_00426-1	Cluster 1
s_008um_00008_00741-1	Cluster 1
s_008um_00194_00424-1	Cluster 1
s_008um_00459_00611-1	Cluster 2
s_008um_00630_00808-1	Cluster 2
s_008um_00356_00569-1	Cluster 1
s_008um_00681_00263-1	Cluster 2
s_008um_00653_00689-1	Cluster 1
s_008um_00051_00483-1	Cluster 1
s_008um_00201_00335-1	Cluster 1
s_008um_00141_00477-1	Cluster 1
s_008um_00564_00635-1	Cluster 2
s_008um_00481_00234-1	Cluster 3
s_008um_00533_00621-1	Cluster 2
s_008um_00338_00332-1	Cluster 1
s_008um_00746_00556-1	Cluster 1
s_008um_00110_00798-1	Cluster 1
s_008um_00492_00683-1	Cluster 2
s_008um_00754_00604-1	Cluster 1
s_008um_00711_00430-1	Cluster 1
s_008um_00708_00477-1	Cluster 1
s_008um_00687_00593-1	Cluster 1
s_008um_00458_00811-1	Cluster 2
s_008um_00385_00521-1	Cluster 2
s_008um_00668_00583-1	Cluster 1
s_008um_00168_00313-1	Cluster 1
s_008um_00728_00605-1	Cluster 1
s_008um_00592_00282-1	Cluster 1
s_008um_00229_00391-1	Cluster 1
s_008um_00614_00795-1	Cluster 2
s_008um_00314_00405-1	Cluster 1
s_008um_00269_00682-1	Cluster 1
s_008um_00103_00774-1	Cluster 1
s_008um_00390_00458-1	Cluster 2
s_008um_00771_00347-1	Cluster 1
s_008um_00780_00664-1	Cluster 1
s_008um_00654_00578-1	Cluster 1
s_008um_00180_00447-1	Cluster 1
s_008um_00580_00556-1	Cluster 2
s_008um_00504_00269-1	Cluster 3
s_008um_00306_00204-1	Cluster 1
s_008um_00812_00321-1	Cluster 3
s_008um_00214_00527-1	Cluster 1
s_008um_00565_00607-1	Cluster 2
s_008um_00334_00176-1	Cluster 3
s_008um_00302_00553-1	Cluster 1
s_008um_00616_00711-1	Cluster 2
s_008um_00752_00359-1	Cluster 1
s_008um_00590_00499-1	Cluster 1
s_008um_00094_00278-1	Cluster 1
s_008um_00374_00667-1	Cluster 1
s_008um_00411_00788-1	Cluster 2
s_008um_00253_00571-1	Cluster 1
s_008um_00265_00412-1	Cluster 1
s_008um_00180_00596-1	Cluster 1
s_008um_00100_00481-1	Cluster 1
s_008um_00618_00294-1	Cluster 1
s_008um_00037_00768-1	Cluster 1
s_008um_00394_00507-1	Cluster 2
s_008um_00597_00567-1	Cluster 1
s_008um_00268_00547-1	Cluster 1
s_008um_00700_00483-1	Cluster 1
s_008um_00489_00232-1	Cluster 1
s_008um_00019_00813-1	Cluster 1
s_008um_00092_00678-1	Cluster 1
s_008um_00069_00470-1	Cluster 1
s_008um_00374_00396-1	Cluster 1
s_008um_00240_00273-1	Cluster 1
s_008um_00829_00419-1	Cluster 3
s_008um_00380_00327-1	Cluster 1
s_008um_00021_00592-1	Cluster 1
s_008um_00137_00496-1	Cluster 1
s_008um_00523_00198-1	Cluster 3
s_008um_00588_00801-1	Cluster 2
s_008um_00054_00614-1	Cluster 1
s_008um_00755_00594-1	Cluster 1
s_008um_00393_00822-1	Cluster 2
s_008um_00269_00674-1	Cluster 1
s_008um_00696_00294-1	Cluster 1
s_008um_00090_00601-1	Cluster 1
s_008um_00138_00238-1	Cluster 1
s_008um_00729_00256-1	Cluster 3
s_008um_00005_00590-1	Cluster 1
s_008um_00064_00285-1	Cluster 3
s_008um_00641_00671-1	Cluster 1
s_008um_00456_00782-1	Cluster 2
s_008um_00299_00526-1	Cluster 1
s_008um_00510_00565-1	Cluster 1
s_008um_00113_00279-1	Cluster 1
s_008um_00609_00586-1	Cluster 1
s_008um_00729_00594-1	Cluster 1
s_008um_00301_00253-1	Cluster 3
s_008um_00121_00769-1	Cluster 1
s_008um_00365_00825-1	Cluster 1
s_008um_00574_00817-1	Cluster 2
s_008um_00364_00351-1	Cluster 1
s_008um_00107_00330-1	Cluster 1
s_008um_00084_00825-1	Cluster 1
s_008um_00673_00241-1	Cluster 1
s_008um_00206_00377-1	Cluster 1
s_008um_00091_00372-1	Cluster 1
s_008um_00277_00323-1	Cluster 3
s_008um_00261_00483-1	Cluster 1
s_008um_00352_00557-1	Cluster 1
s_008um_00351_00671-1	Cluster 1
s_008um_00201_00475-1	Cluster 1
s_008um_00076_00557-1	Cluster 1
s_008um_00548_00834-1	Cluster 2
s_008um_00504_00658-1	Cluster 2
s_008um_00258_00351-1	Cluster 1
s_008um_00044_00836-1	Cluster 1
s_008um_00625_00458-1	Cluster 1
s_008um_00398_00367-1	Cluster 1
s_008um_00423_00504-1	Cluster 2
s_008um_00625_00279-1	Cluster 1
s_008um_00122_00195-1	Cluster 3
s_008um_00313_00634-1	Cluster 2
s_008um_00563_00506-1	Cluster 2
s_008um_00128_00820-1	Cluster 2
s_008um_00329_00717-1	Cluster 1
s_008um_00428_00667-1	Cluster 2
s_008um_00135_00777-1	Cluster 1
s_008um_00796_00410-1	Cluster 3
s_008um_00628_00459-1	Cluster 1
s_008um_00030_00728-1	Cluster 1
s_008um_00562_00452-1	Cluster 1
s_008um_00699_00584-1	Cluster 1
s_008um_00653_00528-1	Cluster 1
s_008um_00126_00794-1	Cluster 1
s_008um_00335_00445-1	Cluster 1
s_008um_00462_00671-1	Cluster 2
s_008um_00260_00385-1	Cluster 1
s_008um_00192_00442-1	Cluster 1
s_008um_00316_00738-1	Cluster 1
s_008um_00701_00384-1	Cluster 1
s_008um_00080_00280-1	Cluster 3
s_008um_00475_00729-1	Cluster 2
s_008um_00681_00657-1	Cluster 1
s_008um_00484_00710-1	Cluster 2
s_008um_00248_00830-1	Cluster 1
s_008um_00757_00581-1	Cluster 1
s_008um_00561_00356-1	Cluster 3
s_008um_00336_00626-1	Cluster 1
s_008um_00638_00582-1	Cluster 1
s_008um_00469_00547-1	Cluster 2
s_008um_00669_00448-1	Cluster 1
s_008um_00491_00475-1	Cluster 2
s_008um_00284_00721-1	Cluster 1
s_008um_00636_00304-1	Cluster 1
s_008um_00040_00815-1	Cluster 1
s_008um_00246_00786-1	Cluster 1
s_008um_00490_00286-1	Cluster 1
s_008um_00219_00240-1	Cluster 1
s_008um_00286_00740-1	Cluster 1
s_008um_00661_00560-1	Cluster 1
s_008um_00669_00502-1	Cluster 1
s_008um_00423_00615-1	Cluster 2
s_008um_00508_00265-1	Cluster 1
s_008um_00561_00269-1	Cluster 1
s_008um_00770_00652-1	Cluster 1
s_008um_00195_00547-1	Cluster 1
s_008um_00164_00447-1	Cluster 1
s_008um_00292_00561-1	Cluster 1
s_008um_00310_00398-1	Cluster 1
s_008um_00836_00457-1	Cluster 1
s_008um_00147_00233-1	Cluster 1
s_008um_00051_00642-1	Cluster 1
s_008um_00474_00613-1	Cluster 2
s_008um_00441_00494-1	Cluster 2
s_008um_00182_00634-1	Cluster 1
s_008um_00700_00461-1	Cluster 1
s_008um_00745_00363-1	Cluster 1
s_008um_00716_00726-1	Cluster 1
s_008um_00085_00809-1	Cluster 1
s_008um_00046_00820-1	Cluster 1
s_008um_00413_00682-1	Cluster 2
s_008um_00397_00569-1	Cluster 1
s_008um_00180_00614-1	Cluster 1
s_008um_00435_00409-1	Cluster 1
s_008um_00202_00586-1	Cluster 2
s_008um_00557_00747-1	Cluster 2
s_008um_00402_00753-1	Cluster 2
s_008um_00673_00504-1	Cluster 1
s_008um_00310_00490-1	Cluster 1
s_008um_00003_00826-1	Cluster 1
s_008um_00094_00480-1	Cluster 1
s_008um_00251_00702-1	Cluster 1
s_008um_00500_00312-1	Cluster 1
s_008um_00554_00326-1	Cluster 3
s_008um_00222_00672-1	Cluster 1
s_008um_00535_00604-1	Cluster 2
s_008um_00698_00720-1	Cluster 1
s_008um_00490_00745-1	Cluster 2
s_008um_00540_00316-1	Cluster 1
s_008um_00467_00690-1	Cluster 2
s_008um_00650_00461-1	Cluster 1
s_008um_00075_00239-1	Cluster 1
s_008um_00135_00744-1	Cluster 1
s_008um_00641_00510-1	Cluster 1
s_008um_00299_00121-1	Cluster 3
s_008um_00078_00338-1	Cluster 1
s_008um_00361_00481-1	Cluster 1
s_008um_00476_00519-1	Cluster 2
s_008um_00589_00226-1	Cluster 1
s_008um_00373_00213-1	Cluster 3
s_008um_00202_00367-1	Cluster 1
s_008um_00424_00484-1	Cluster 2
s_008um_00271_00646-1	Cluster 1
s_008um_00809_00447-1	Cluster 1
s_008um_00470_00639-1	Cluster 2
s_008um_00630_00509-1	Cluster 1
s_008um_00480_00609-1	Cluster 2
s_008um_00707_00646-1	Cluster 1
s_008um_00694_00776-1	Cluster 1
s_008um_00119_00834-1	Cluster 1
s_008um_00556_00357-1	Cluster 3
s_008um_00781_00640-1	Cluster 1
s_008um_00149_00225-1	Cluster 1
s_008um_00280_00355-1	Cluster 1
s_008um_00371_00635-1	Cluster 1
s_008um_00116_00833-1	Cluster 1
s_008um_00007_00788-1	Cluster 1
s_008um_00234_00705-1	Cluster 1
s_008um_00111_00208-1	Cluster 3
s_008um_00793_00413-1	Cluster 1
s_008um_00363_00717-1	Cluster 2
s_008um_00391_00720-1	Cluster 2
s_008um_00787_00472-1	Cluster 1
s_008um_00465_00827-1	Cluster 2
s_008um_00309_00131-1	Cluster 1
s_008um_00639_00453-1	Cluster 1
s_008um_00358_00481-1	Cluster 1
s_008um_00736_00318-1	Cluster 1
s_008um_00621_00388-1	Cluster 1
s_008um_00506_00714-1	Cluster 2
s_008um_00476_00488-1	Cluster 2
s_008um_00765_00817-1	Cluster 1
s_008um_00568_00495-1	Cluster 1
s_008um_00365_00427-1	Cluster 2
s_008um_00166_00536-1	Cluster 1
s_008um_00576_00546-1	Cluster 1
s_008um_00612_00523-1	Cluster 1
s_008um_00775_00600-1	Cluster 1
s_008um_00156_00478-1	Cluster 1
s_008um_00011_00398-1	Cluster 3
s_008um_00022_00823-1	Cluster 1
s_008um_00176_00668-1	Cluster 1
s_008um_00327_00161-1	Cluster 3
s_008um_00233_00285-1	Cluster 1
s_008um_00155_00705-1	Cluster 1
s_008um_00271_00116-1	Cluster 3
s_008um_00512_00339-1	Cluster 3
s_008um_00203_00533-1	Cluster 1
s_008um_00218_00416-1	Cluster 1
s_008um_00138_00196-1	Cluster 3
s_008um_00083_00582-1	Cluster 1
s_008um_00187_00411-1	Cluster 1
s_008um_00724_00256-1	Cluster 1
s_008um_00380_00677-1	Cluster 1
s_008um_00628_00225-1	Cluster 3
s_008um_00485_00736-1	Cluster 1
s_008um_00359_00698-1	Cluster 2
s_008um_00408_00764-1	Cluster 2
s_008um_00151_00233-1	Cluster 1
s_008um_00078_00551-1	Cluster 1
s_008um_00244_00209-1	Cluster 1
s_008um_00654_00780-1	Cluster 1
s_008um_00204_00692-1	Cluster 1
s_008um_00016_00665-1	Cluster 1
s_008um_00432_00499-1	Cluster 2
s_008um_00774_00451-1	Cluster 1
s_008um_00456_00564-1	Cluster 2
s_008um_00753_00737-1	Cluster 1
s_008um_00025_00673-1	Cluster 3
s_008um_00775_00491-1	Cluster 1
s_008um_00354_00313-1	Cluster 3
s_008um_00584_00797-1	Cluster 2
s_008um_00234_00723-1	Cluster 1
s_008um_00746_00336-1	Cluster 1
s_008um_00084_00257-1	Cluster 1
s_008um_00065_00585-1	Cluster 3
s_008um_00408_00661-1	Cluster 1
s_008um_00746_00528-1	Cluster 1
s_008um_00794_00320-1	Cluster 1
s_008um_00033_00753-1	Cluster 1
s_008um_00287_00416-1	Cluster 1
s_008um_00290_00438-1	Cluster 1
s_008um_00653_00819-1	Cluster 2
s_008um_00270_00208-1	Cluster 1
s_008um_00695_00492-1	Cluster 1
s_008um_00702_00708-1	Cluster 1
s_008um_00296_00549-1	Cluster 1
s_008um_00691_00672-1	Cluster 1
s_008um_00084_00715-1	Cluster 1
s_008um_00086_00489-1	Cluster 1
s_008um_00638_00405-1	Cluster 1
s_008um_00170_00167-1	Cluster 1
s_008um_00127_00292-1	Cluster 1
s_008um_00202_00521-1	Cluster 1
s_008um_00377_00397-1	Cluster 1
s_008um_00553_00561-1	Cluster 2
s_008um_00175_00279-1	Cluster 1
s_008um_00316_00256-1	Cluster 3
s_008um_00747_00629-1	Cluster 1
s_008um_00311_00800-1	Cluster 2
s_008um_00709_00545-1	Cluster 1
s_008um_00685_00334-1	Cluster 1
s_008um_00723_00525-1	Cluster 1
s_008um_00153_00352-1	Cluster 1
s_008um_00223_00452-1	Cluster 1
s_008um_00434_00459-1	Cluster 2
s_008um_00498_00480-1	Cluster 2
s_008um_00165_00819-1	Cluster 1
s_008um_00337_00570-1	Cluster 1
s_008um_00363_00693-1	Cluster 2
s_008um_00228_00637-1	Cluster 1
s_008um_00721_00372-1	Cluster 1
s_008um_00444_00617-1	Cluster 2
s_008um_00637_00540-1	Cluster 1
s_008um_00607_00642-1	Cluster 1
s_008um_00008_00703-1	Cluster 1
s_008um_00816_00354-1	Cluster 3
s_008um_00617_00580-1	Cluster 1
s_008um_00213_00731-1	Cluster 1
s_008um_00072_00227-1	Cluster 3
s_008um_00598_00591-1	Cluster 1
s_008um_00732_00571-1	Cluster 1
s_008um_00503_00518-1	Cluster 2
s_008um_00189_00261-1	Cluster 1
s_008um_00301_00256-1	Cluster 3
s_008um_00355_00197-1	Cluster 3
s_008um_00736_00278-1	Cluster 3
s_008um_00404_00468-1	Cluster 1
s_008um_00323_00423-1	Cluster 1
s_008um_00106_00405-1	Cluster 1
s_008um_00374_00561-1	Cluster 1
s_008um_00013_00364-1	Cluster 3
s_008um_00482_00518-1	Cluster 2
s_008um_00263_00402-1	Cluster 1
s_008um_00157_00672-1	Cluster 1
s_008um_00344_00256-1	Cluster 1
s_008um_00724_00797-1	Cluster 1
s_008um_00348_00750-1	Cluster 2
s_008um_00790_00595-1	Cluster 1
s_008um_00059_00252-1	Cluster 1
s_008um_00416_00777-1	Cluster 2
s_008um_00465_00627-1	Cluster 2
s_008um_00214_00296-1	Cluster 1
s_008um_00448_00648-1	Cluster 2
s_008um_00027_00712-1	Cluster 1
s_008um_00541_00342-1	Cluster 3
s_008um_00307_00230-1	Cluster 3
s_008um_00002_00783-1	Cluster 1
s_008um_00772_00706-1	Cluster 1
s_008um_00586_00216-1	Cluster 1
s_008um_00120_00564-1	Cluster 1
s_008um_00404_00420-1	Cluster 1
s_008um_00605_00814-1	Cluster 2
s_008um_00094_00705-1	Cluster 1
s_008um_00191_00708-1	Cluster 1
s_008um_00000_00794-1	Cluster 1
s_008um_00464_00456-1	Cluster 1
s_008um_00606_00707-1	Cluster 2
s_008um_00060_00421-1	Cluster 1
s_008um_00222_00676-1	Cluster 1
s_008um_00533_00683-1	Cluster 2
s_008um_00335_00806-1	Cluster 2
s_008um_00258_00214-1	Cluster 1
s_008um_00050_00436-1	Cluster 1
s_008um_00140_00365-1	Cluster 1
s_008um_00053_00255-1	Cluster 3
s_008um_00574_00404-1	Cluster 1
s_008um_00499_00468-1	Cluster 1
s_008um_00464_00816-1	Cluster 2
s_008um_00286_00482-1	Cluster 1
s_008um_00248_00319-1	Cluster 1
s_008um_00084_00762-1	Cluster 1
s_008um_00767_00626-1	Cluster 1
s_008um_00727_00798-1	Cluster 1
s_008um_00573_00823-1	Cluster 2
s_008um_00323_00372-1	Cluster 1
s_008um_00170_00686-1	Cluster 1
s_008um_00019_00608-1	Cluster 1
s_008um_00109_00822-1	Cluster 1
s_008um_00019_00542-1	Cluster 1
s_008um_00054_00458-1	Cluster 1
s_008um_00177_00719-1	Cluster 1
s_008um_00196_00626-1	Cluster 1
s_008um_00710_00445-1	Cluster 1
s_008um_00736_00465-1	Cluster 1
s_008um_00497_00762-1	Cluster 2
s_008um_00126_00667-1	Cluster 1
s_008um_00330_00574-1	Cluster 1
s_008um_00211_00520-1	Cluster 1
s_008um_00789_00583-1	Cluster 1
s_008um_00709_00559-1	Cluster 1
s_008um_00588_00257-1	Cluster 1
s_008um_00490_00492-1	Cluster 2
s_008um_00035_00742-1	Cluster 1
s_008um_00751_00670-1	Cluster 1
s_008um_00244_00270-1	Cluster 1
s_008um_00656_00279-1	Cluster 1
s_008um_00804_00395-1	Cluster 3
s_008um_00174_00799-1	Cluster 1
s_008um_00539_00695-1	Cluster 1
s_008um_00222_00790-1	Cluster 1
s_008um_00436_00586-1	Cluster 2
s_008um_00802_00471-1	Cluster 3
s_008um_00413_00471-1	Cluster 2
s_008um_00708_00440-1	Cluster 1
s_008um_00640_00337-1	Cluster 1
s_008um_00671_00628-1	Cluster 1
s_008um_00763_00750-1	Cluster 1
s_008um_00243_00470-1	Cluster 1
s_008um_00216_00313-1	Cluster 1
s_008um_00151_00814-1	Cluster 1
s_008um_00240_00195-1	Cluster 1
s_008um_00614_00811-1	Cluster 2
s_008um_00541_00552-1	Cluster 2
s_008um_00518_00309-1	Cluster 1
s_008um_00416_00662-1	Cluster 2
s_008um_00290_00408-1	Cluster 1
s_008um_00192_00561-1	Cluster 1
s_008um_00432_00651-1	Cluster 2
s_008um_00132_00369-1	Cluster 1
s_008um_00050_00658-1	Cluster 1
s_008um_00286_00514-1	Cluster 1
s_008um_00242_00458-1	Cluster 1
s_008um_00685_00743-1	Cluster 1
s_008um_00408_00787-1	Cluster 2
s_008um_00290_00375-1	Cluster 1
s_008um_00278_00172-1	Cluster 1
s_008um_00224_00682-1	Cluster 1
s_008um_00078_00308-1	Cluster 1
s_008um_00061_00593-1	Cluster 1
s_008um_00103_00545-1	Cluster 1
s_008um_00480_00239-1	Cluster 1
s_008um_00179_00171-1	Cluster 1
s_008um_00309_00649-1	Cluster 1
s_008um_00347_00579-1	Cluster 1
s_008um_00401_00633-1	Cluster 1
s_008um_00359_00694-1	Cluster 2
s_008um_00384_00617-1	Cluster 1
s_008um_00045_00833-1	Cluster 1
s_008um_00516_00676-1	Cluster 1
s_008um_00645_00244-1	Cluster 1
s_008um_00623_00236-1	Cluster 2
s_008um_00579_00308-1	Cluster 1
s_008um_00070_00764-1	Cluster 1
s_008um_00249_00246-1	Cluster 1
s_008um_00366_00767-1	Cluster 2
s_008um_00085_00349-1	Cluster 1
s_008um_00464_00523-1	Cluster 2
s_008um_00235_00255-1	Cluster 1
s_008um_00197_00751-1	Cluster 1
s_008um_00716_00554-1	Cluster 1
s_008um_00010_00386-1	Cluster 3
s_008um_00247_00264-1	Cluster 1
s_008um_00588_00594-1	Cluster 1
s_008um_00012_00531-1	Cluster 1
s_008um_00385_00746-1	Cluster 2
s_008um_00692_00374-1	Cluster 1
s_008um_00304_00175-1	Cluster 1
s_008um_00283_00118-1	Cluster 3
s_008um_00178_00112-1	Cluster 3
s_008um_00366_00396-1	Cluster 1
s_008um_00824_00427-1	Cluster 3
s_008um_00045_00687-1	Cluster 1
s_008um_00221_00832-1	Cluster 1
s_008um_00396_00551-1	Cluster 2
s_008um_00110_00417-1	Cluster 1
s_008um_00190_00584-1	Cluster 1
s_008um_00118_00349-1	Cluster 1
s_008um_00458_00784-1	Cluster 2
s_008um_00095_00626-1	Cluster 1
s_008um_00284_00518-1	Cluster 1
s_008um_00524_00748-1	Cluster 2
s_008um_00601_00244-1	Cluster 1
s_008um_00321_00239-1	Cluster 3
s_008um_00602_00194-1	Cluster 3
s_008um_00276_00141-1	Cluster 3
s_008um_00550_00351-1	Cluster 3
s_008um_00225_00690-1	Cluster 1
s_008um_00403_00471-1	Cluster 2
s_008um_00275_00622-1	Cluster 1
s_008um_00593_00463-1	Cluster 1
s_008um_00102_00165-1	Cluster 1
s_008um_00327_00695-1	Cluster 1
s_008um_00440_00466-1	Cluster 2
s_008um_00201_00648-1	Cluster 1
s_008um_00119_00316-1	Cluster 1
s_008um_00705_00284-1	Cluster 1
s_008um_00361_00788-1	Cluster 2
s_008um_00417_00706-1	Cluster 2
s_008um_00275_00611-1	Cluster 1
s_008um_00717_00824-1	Cluster 1
s_008um_00126_00465-1	Cluster 3
s_008um_00711_00785-1	Cluster 1
s_008um_00378_00697-1	Cluster 2
s_008um_00251_00508-1	Cluster 1
s_008um_00675_00526-1	Cluster 1
s_008um_00435_00628-1	Cluster 2
s_008um_00695_00704-1	Cluster 1
s_008um_00510_00481-1	Cluster 2
s_008um_00521_00600-1	Cluster 1
s_008um_00231_00612-1	Cluster 1
s_008um_00683_00603-1	Cluster 1
s_008um_00163_00692-1	Cluster 1
s_008um_00619_00513-1	Cluster 1
s_008um_00339_00617-1	Cluster 1
s_008um_00748_00646-1	Cluster 1
s_008um_00263_00445-1	Cluster 1
s_008um_00664_00339-1	Cluster 1
s_008um_00358_00472-1	Cluster 1
s_008um_00148_00575-1	Cluster 1
s_008um_00228_00474-1	Cluster 1
s_008um_00769_00565-1	Cluster 1
s_008um_00354_00208-1	Cluster 3
s_008um_00830_00320-1	Cluster 3
s_008um_00705_00576-1	Cluster 1
s_008um_00392_00554-1	Cluster 1
s_008um_00811_00458-1	Cluster 3
s_008um_00092_00180-1	Cluster 3
s_008um_00446_00485-1	Cluster 1
s_008um_00780_00619-1	Cluster 1
s_008um_00093_00729-1	Cluster 1
s_008um_00281_00554-1	Cluster 1
s_008um_00571_00763-1	Cluster 2
s_008um_00244_00112-1	Cluster 3
s_008um_00179_00149-1	Cluster 1
s_008um_00097_00545-1	Cluster 1
s_008um_00281_00637-1	Cluster 1
s_008um_00207_00292-1	Cluster 1
s_008um_00276_00332-1	Cluster 1
s_008um_00343_00708-1	Cluster 1
s_008um_00513_00777-1	Cluster 2
s_008um_00447_00742-1	Cluster 2
s_008um_00217_00723-1	Cluster 1
s_008um_00361_00554-1	Cluster 1
s_008um_00255_00503-1	Cluster 1
s_008um_00138_00194-1	Cluster 1
s_008um_00186_00312-1	Cluster 1
s_008um_00734_00372-1	Cluster 1
s_008um_00621_00384-1	Cluster 1
s_008um_00681_00791-1	Cluster 1
s_008um_00684_00791-1	Cluster 1
s_008um_00731_00422-1	Cluster 1
s_008um_00418_00660-1	Cluster 2
s_008um_00514_00469-1	Cluster 2
s_008um_00715_00715-1	Cluster 1
s_008um_00127_00368-1	Cluster 1
s_008um_00578_00693-1	Cluster 2
s_008um_00618_00464-1	Cluster 1
s_008um_00378_00575-1	Cluster 1
s_008um_00743_00254-1	Cluster 3
s_008um_00409_00787-1	Cluster 2
s_008um_00121_00482-1	Cluster 1
s_008um_00686_00343-1	Cluster 1
s_008um_00738_00803-1	Cluster 1
s_008um_00388_00446-1	Cluster 1
s_008um_00279_00446-1	Cluster 1
s_008um_00189_00488-1	Cluster 1
s_008um_00828_00331-1	Cluster 1
s_008um_00641_00236-1	Cluster 3
s_008um_00367_00625-1	Cluster 1
s_008um_00697_00511-1	Cluster 1
s_008um_00275_00714-1	Cluster 1
s_008um_00137_00433-1	Cluster 1
s_008um_00510_00279-1	Cluster 3
s_008um_00369_00453-1	Cluster 2
s_008um_00374_00538-1	Cluster 1
s_008um_00468_00710-1	Cluster 2
s_008um_00337_00365-1	Cluster 1
s_008um_00807_00343-1	Cluster 3
s_008um_00272_00573-1	Cluster 1
s_008um_00153_00422-1	Cluster 1
s_008um_00095_00305-1	Cluster 1
s_008um_00104_00627-1	Cluster 1
s_008um_00430_00530-1	Cluster 2
s_008um_00016_00613-1	Cluster 1
s_008um_00453_00473-1	Cluster 2
s_008um_00459_00475-1	Cluster 2
s_008um_00636_00763-1	Cluster 1
s_008um_00026_00572-1	Cluster 1
s_008um_00314_00306-1	Cluster 1
s_008um_00569_00690-1	Cluster 1
s_008um_00348_00180-1	Cluster 1
s_008um_00664_00492-1	Cluster 1
s_008um_00664_00412-1	Cluster 1
s_008um_00417_00603-1	Cluster 2
s_008um_00692_00615-1	Cluster 1
s_008um_00676_00675-1	Cluster 1
s_008um_00319_00766-1	Cluster 2
s_008um_00072_00651-1	Cluster 1
s_008um_00524_00687-1	Cluster 2
s_008um_00124_00500-1	Cluster 1
s_008um_00659_00612-1	Cluster 1
s_008um_00206_00208-1	Cluster 1
s_008um_00554_00580-1	Cluster 2
s_008um_00167_00830-1	Cluster 1
s_008um_00197_00575-1	Cluster 1
s_008um_00219_00598-1	Cluster 1
s_008um_00591_00641-1	Cluster 1
s_008um_00596_00534-1	Cluster 2
s_008um_00159_00234-1	Cluster 1
s_008um_00088_00448-1	Cluster 1
s_008um_00735_00578-1	Cluster 1
s_008um_00423_00735-1	Cluster 2
s_008um_00417_00832-1	Cluster 2
s_008um_00129_00173-1	Cluster 1
s_008um_00561_00220-1	Cluster 3
s_008um_00762_00286-1	Cluster 3
s_008um_00105_00643-1	Cluster 1
s_008um_00318_00805-1	Cluster 2
s_008um_00014_00728-1	Cluster 1
s_008um_00549_00686-1	Cluster 2
s_008um_00174_00632-1	Cluster 1
s_008um_00323_00346-1	Cluster 1
s_008um_00438_00614-1	Cluster 2
s_008um_00328_00670-1	Cluster 1
s_008um_00108_00570-1	Cluster 3
s_008um_00302_00749-1	Cluster 1
s_008um_00286_00346-1	Cluster 1
s_008um_00565_00478-1	Cluster 1
s_008um_00109_00449-1	Cluster 1
s_008um_00041_00626-1	Cluster 1
s_008um_00232_00623-1	Cluster 1
s_008um_00237_00790-1	Cluster 1
s_008um_00532_00644-1	Cluster 1
s_008um_00054_00770-1	Cluster 1
s_008um_00834_00403-1	Cluster 3
s_008um_00542_00270-1	Cluster 1
s_008um_00402_00400-1	Cluster 1
s_008um_00144_00602-1	Cluster 1
s_008um_00349_00805-1	Cluster 2
s_008um_00397_00446-1	Cluster 2
s_008um_00508_00495-1	Cluster 2
s_008um_00763_00719-1	Cluster 1
s_008um_00245_00330-1	Cluster 1
s_008um_00395_00390-1	Cluster 1
s_008um_00543_00677-1	Cluster 2
s_008um_00175_00344-1	Cluster 1
s_008um_00222_00732-1	Cluster 1
s_008um_00478_00777-1	Cluster 2
s_008um_00119_00794-1	Cluster 1
s_008um_00234_00807-1	Cluster 1
s_008um_00740_00372-1	Cluster 1
s_008um_00337_00225-1	Cluster 3
s_008um_00374_00624-1	Cluster 1
s_008um_00282_00172-1	Cluster 1
s_008um_00713_00245-1	Cluster 1
s_008um_00279_00120-1	Cluster 1
s_008um_00607_00528-1	Cluster 2
s_008um_00508_00705-1	Cluster 2
s_008um_00083_00540-1	Cluster 1
s_008um_00733_00420-1	Cluster 1
s_008um_00058_00282-1	Cluster 3
s_008um_00362_00223-1	Cluster 1
s_008um_00626_00299-1	Cluster 1
s_008um_00358_00597-1	Cluster 1
s_008um_00422_00662-1	Cluster 2
s_008um_00583_00500-1	Cluster 1
s_008um_00282_00598-1	Cluster 1
s_008um_00607_00322-1	Cluster 1
s_008um_00206_00718-1	Cluster 1
s_008um_00606_00324-1	Cluster 1
s_008um_00650_00505-1	Cluster 1
s_008um_00491_00781-1	Cluster 2
s_008um_00544_00352-1	Cluster 3
s_008um_00058_00640-1	Cluster 1
s_008um_00276_00662-1	Cluster 1
s_008um_00292_00723-1	Cluster 1
s_008um_00509_00482-1	Cluster 2
s_008um_00660_00477-1	Cluster 1
s_008um_00241_00837-1	Cluster 1
s_008um_00306_00656-1	Cluster 1
s_008um_00413_00814-1	Cluster 1
s_008um_00254_00507-1	Cluster 1
s_008um_00128_00356-1	Cluster 1
s_008um_00304_00762-1	Cluster 1
s_008um_00267_00419-1	Cluster 1
s_008um_00152_00361-1	Cluster 1
s_008um_00267_00270-1	Cluster 1
s_008um_00782_00478-1	Cluster 3
s_008um_00752_00509-1	Cluster 1
s_008um_00004_00823-1	Cluster 1
s_008um_00119_00413-1	Cluster 1
s_008um_00325_00771-1	Cluster 2
s_008um_00533_00211-1	Cluster 3
s_008um_00208_00231-1	Cluster 1
s_008um_00283_00563-1	Cluster 1
s_008um_00176_00648-1	Cluster 1
s_008um_00340_00310-1	Cluster 1
s_008um_00492_00670-1	Cluster 2
s_008um_00436_00804-1	Cluster 2
s_008um_00757_00480-1	Cluster 1
s_008um_00704_00560-1	Cluster 1
s_008um_00580_00834-1	Cluster 2
s_008um_00146_00672-1	Cluster 1
s_008um_00718_00503-1	Cluster 1
s_008um_00366_00660-1	Cluster 1
s_008um_00435_00826-1	Cluster 2
s_008um_00546_00785-1	Cluster 2
s_008um_00581_00464-1	Cluster 1
s_008um_00240_00453-1	Cluster 1
s_008um_00091_00817-1	Cluster 1
s_008um_00306_00740-1	Cluster 1
s_008um_00628_00485-1	Cluster 1
s_008um_00028_00549-1	Cluster 3
s_008um_00167_00751-1	Cluster 1
s_008um_00150_00370-1	Cluster 1
s_008um_00517_00836-1	Cluster 2
s_008um_00716_00331-1	Cluster 1
s_008um_00193_00179-1	Cluster 1
s_008um_00525_00678-1	Cluster 2
s_008um_00206_00469-1	Cluster 1
s_008um_00689_00498-1	Cluster 1
s_008um_00079_00218-1	Cluster 3
s_008um_00768_00731-1	Cluster 1
s_008um_00365_00373-1	Cluster 1
s_008um_00022_00547-1	Cluster 3
s_008um_00706_00547-1	Cluster 1
s_008um_00717_00674-1	Cluster 1
s_008um_00504_00283-1	Cluster 1
s_008um_00790_00456-1	Cluster 1
s_008um_00662_00387-1	Cluster 1
s_008um_00024_00695-1	Cluster 1
s_008um_00428_00516-1	Cluster 2
s_008um_00107_00457-1	Cluster 1
s_008um_00497_00736-1	Cluster 2
s_008um_00269_00258-1	Cluster 1
s_008um_00249_00300-1	Cluster 1
s_008um_00263_00651-1	Cluster 1
s_008um_00178_00600-1	Cluster 1
s_008um_00432_00388-1	Cluster 1
s_008um_00334_00740-1	Cluster 1
s_008um_00610_00550-1	Cluster 1
s_008um_00614_00477-1	Cluster 1
s_008um_00389_00656-1	Cluster 1
s_008um_00125_00598-1	Cluster 1
s_008um_00107_00590-1	Cluster 1
s_008um_00746_00405-1	Cluster 1
s_008um_00164_00762-1	Cluster 1
s_008um_00220_00772-1	Cluster 1
s_008um_00513_00580-1	Cluster 1
s_008um_00399_00410-1	Cluster 2
s_008um_00751_00654-1	Cluster 1
s_008um_00032_00421-1	Cluster 1
s_008um_00622_00305-1	Cluster 1
s_008um_00384_00780-1	Cluster 2
s_008um_00409_00590-1	Cluster 2
s_008um_00233_00202-1	Cluster 1
s_008um_00207_00706-1	Cluster 1
s_008um_00478_00605-1	Cluster 2
s_008um_00517_00825-1	Cluster 2
s_008um_00777_00369-1	Cluster 1
s_008um_00021_00736-1	Cluster 1
s_008um_00388_00727-1	Cluster 2
s_008um_00712_00600-1	Cluster 1
s_008um_00763_00324-1	Cluster 2
s_008um_00775_00342-1	Cluster 1
s_008um_00668_00541-1	Cluster 1
s_008um_00428_00543-1	Cluster 1
s_008um_00238_00788-1	Cluster 1
s_008um_00463_00494-1	Cluster 2
s_008um_00269_00116-1	Cluster 3
s_008um_00491_00664-1	Cluster 2
s_008um_00164_00758-1	Cluster 1
s_008um_00098_00187-1	Cluster 1
s_008um_00126_00797-1	Cluster 1
s_008um_00616_00224-1	Cluster 3
s_008um_00508_00661-1	Cluster 1
s_008um_00454_00677-1	Cluster 2
s_008um_00592_00403-1	Cluster 1
s_008um_00638_00801-1	Cluster 2
s_008um_00255_00713-1	Cluster 1
s_008um_00386_00821-1	Cluster 2
s_008um_00277_00437-1	Cluster 1
s_008um_00142_00408-1	Cluster 3
s_008um_00151_00494-1	Cluster 1
s_008um_00463_00728-1	Cluster 2
s_008um_00048_00554-1	Cluster 1
s_008um_00253_00792-1	Cluster 1
s_008um_00016_00644-1	Cluster 1
s_008um_00070_00482-1	Cluster 1
s_008um_00417_00458-1	Cluster 2
s_008um_00188_00140-1	Cluster 1
s_008um_00690_00228-1	Cluster 3
s_008um_00102_00410-1	Cluster 1
s_008um_00548_00326-1	Cluster 1
s_008um_00275_00555-1	Cluster 1
s_008um_00574_00629-1	Cluster 2
s_008um_00335_00181-1	Cluster 1
s_008um_00654_00308-1	Cluster 1
s_008um_00680_00826-1	Cluster 1
s_008um_00581_00627-1	Cluster 2
s_008um_00455_00769-1	Cluster 2
s_008um_00256_00532-1	Cluster 1
s_008um_00225_00357-1	Cluster 1
s_008um_00307_00503-1	Cluster 1
s_008um_00654_00278-1	Cluster 1
s_008um_00638_00448-1	Cluster 1
s_008um_00390_00553-1	Cluster 1
s_008um_00039_00622-1	Cluster 1
s_008um_00098_00451-1	Cluster 1
s_008um_00407_00458-1	Cluster 2
s_008um_00578_00217-1	Cluster 1
s_008um_00826_00363-1	Cluster 1
s_008um_00030_00716-1	Cluster 1
s_008um_00573_00562-1	Cluster 2
s_008um_00181_00754-1	Cluster 1
s_008um_00299_00250-1	Cluster 1
s_008um_00217_00821-1	Cluster 1
s_008um_00451_00717-1	Cluster 2
s_008um_00628_00723-1	Cluster 1
s_008um_00153_00147-1	Cluster 1
s_008um_00257_00421-1	Cluster 1
s_008um_00195_00365-1	Cluster 1
s_008um_00177_00756-1	Cluster 1
s_008um_00546_00737-1	Cluster 1
s_008um_00670_00825-1	Cluster 1
s_008um_00556_00716-1	Cluster 1
s_008um_00271_00515-1	Cluster 1
s_008um_00581_00720-1	Cluster 1
s_008um_00177_00608-1	Cluster 1
s_008um_00655_00774-1	Cluster 1
s_008um_00384_00731-1	Cluster 2
s_008um_00732_00306-1	Cluster 1
s_008um_00272_00287-1	Cluster 1
s_008um_00522_00224-1	Cluster 1
s_008um_00506_00223-1	Cluster 1
s_008um_00626_00811-1	Cluster 1
s_008um_00150_00225-1	Cluster 1
s_008um_00020_00573-1	Cluster 1
s_008um_00615_00285-1	Cluster 1
s_008um_00226_00588-1	Cluster 1
s_008um_00417_00646-1	Cluster 2
s_008um_00035_00828-1	Cluster 2
s_008um_00753_00825-1	Cluster 1
s_008um_00367_00529-1	Cluster 1
s_008um_00742_00573-1	Cluster 1
s_008um_00569_00491-1	Cluster 1
s_008um_00807_00405-1	Cluster 3
s_008um_00022_00518-1	Cluster 1
s_008um_00613_00320-1	Cluster 1
s_008um_00409_00605-1	Cluster 2
s_008um_00763_00794-1	Cluster 1
s_008um_00238_00313-1	Cluster 1
s_008um_00728_00749-1	Cluster 1
s_008um_00315_00531-1	Cluster 1
s_008um_00603_00675-1	Cluster 1
s_008um_00743_00759-1	Cluster 1
s_008um_00562_00459-1	Cluster 1
s_008um_00580_00516-1	Cluster 2
s_008um_00086_00296-1	Cluster 1
s_008um_00099_00225-1	Cluster 1
s_008um_00559_00495-1	Cluster 2
s_008um_00818_00350-1	Cluster 3
s_008um_00609_00743-1	Cluster 2
s_008um_00282_00332-1	Cluster 1
s_008um_00339_00701-1	Cluster 1
s_008um_00080_00327-1	Cluster 1
s_008um_00670_00785-1	Cluster 1
s_008um_00594_00393-1	Cluster 1
s_008um_00150_00451-1	Cluster 1
s_008um_00469_00531-1	Cluster 2
s_008um_00372_00234-1	Cluster 3
s_008um_00138_00290-1	Cluster 1
s_008um_00268_00540-1	Cluster 1
s_008um_00645_00388-1	Cluster 1
s_008um_00725_00246-1	Cluster 3
s_008um_00427_00638-1	Cluster 2
s_008um_00245_00739-1	Cluster 1
s_008um_00598_00314-1	Cluster 1
s_008um_00593_00401-1	Cluster 1
s_008um_00589_00386-1	Cluster 1
s_008um_00095_00557-1	Cluster 1
s_008um_00059_00714-1	Cluster 1
s_008um_00558_00448-1	Cluster 1
s_008um_00737_00592-1	Cluster 1
s_008um_00370_00204-1	Cluster 1
s_008um_00426_00569-1	Cluster 2
s_008um_00477_00697-1	Cluster 2
s_008um_00305_00399-1	Cluster 1
s_008um_00226_00623-1	Cluster 1
s_008um_00204_00445-1	Cluster 1
s_008um_00290_00250-1	Cluster 3
s_008um_00025_00784-1	Cluster 1
s_008um_00239_00465-1	Cluster 1
s_008um_00557_00596-1	Cluster 2
s_008um_00057_00346-1	Cluster 1
s_008um_00043_00667-1	Cluster 1
s_008um_00769_00339-1	Cluster 1
s_008um_00238_00813-1	Cluster 1
s_008um_00254_00635-1	Cluster 1
s_008um_00558_00254-1	Cluster 1
s_008um_00165_00362-1	Cluster 1
s_008um_00372_00365-1	Cluster 1
s_008um_00542_00522-1	Cluster 2
s_008um_00685_00400-1	Cluster 1
s_008um_00715_00711-1	Cluster 1
s_008um_00358_00358-1	Cluster 1
s_008um_00686_00746-1	Cluster 1
s_008um_00656_00390-1	Cluster 1
s_008um_00068_00388-1	Cluster 1
s_008um_00504_00717-1	Cluster 2
s_008um_00427_00716-1	Cluster 2
s_008um_00395_00785-1	Cluster 2
s_008um_00079_00523-1	Cluster 1
s_008um_00195_00506-1	Cluster 1
s_008um_00002_00511-1	Cluster 1
s_008um_00661_00715-1	Cluster 1
s_008um_00136_00376-1	Cluster 1
s_008um_00667_00734-1	Cluster 1
s_008um_00238_00804-1	Cluster 1
s_008um_00219_00519-1	Cluster 1
s_008um_00258_00426-1	Cluster 1
s_008um_00670_00265-1	Cluster 1
s_008um_00738_00452-1	Cluster 1
s_008um_00758_00496-1	Cluster 1
s_008um_00496_00611-1	Cluster 2
s_008um_00638_00800-1	Cluster 2
s_008um_00391_00383-1	Cluster 1
s_008um_00640_00396-1	Cluster 1
s_008um_00552_00221-1	Cluster 3
s_008um_00335_00519-1	Cluster 1
s_008um_00796_00415-1	Cluster 3
s_008um_00030_00417-1	Cluster 3
s_008um_00633_00482-1	Cluster 1
s_008um_00321_00652-1	Cluster 1
s_008um_00640_00295-1	Cluster 1
s_008um_00348_00444-1	Cluster 1
s_008um_00230_00354-1	Cluster 1
s_008um_00239_00129-1	Cluster 1
s_008um_00572_00688-1	Cluster 2
s_008um_00063_00356-1	Cluster 1
s_008um_00568_00740-1	Cluster 2
s_008um_00665_00823-1	Cluster 2
s_008um_00632_00483-1	Cluster 1
s_008um_00049_00335-1	Cluster 1
s_008um_00166_00555-1	Cluster 1
s_008um_00805_00315-1	Cluster 1
s_008um_00526_00543-1	Cluster 2
s_008um_00014_00514-1	Cluster 1
s_008um_00228_00664-1	Cluster 1
s_008um_00275_00515-1	Cluster 1
s_008um_00764_00690-1	Cluster 1
s_008um_00495_00468-1	Cluster 1
s_008um_00212_00344-1	Cluster 3
s_008um_00726_00689-1	Cluster 1
s_008um_00740_00723-1	Cluster 1
s_008um_00251_00214-1	Cluster 1
s_008um_00320_00208-1	Cluster 1
s_008um_00302_00217-1	Cluster 1
s_008um_00165_00549-1	Cluster 1
s_008um_00127_00209-1	Cluster 1
s_008um_00721_00636-1	Cluster 1
s_008um_00270_00568-1	Cluster 1
s_008um_00223_00352-1	Cluster 1
s_008um_00235_00287-1	Cluster 1
s_008um_00609_00662-1	Cluster 1
s_008um_00046_00496-1	Cluster 1
s_008um_00226_00580-1	Cluster 1
s_008um_00768_00645-1	Cluster 1
s_008um_00273_00582-1	Cluster 1
s_008um_00562_00249-1	Cluster 1
s_008um_00666_00524-1	Cluster 1
s_008um_00673_00721-1	Cluster 1
s_008um_00677_00342-1	Cluster 1
s_008um_00553_00592-1	Cluster 2
s_008um_00695_00656-1	Cluster 1
s_008um_00538_00498-1	Cluster 2
s_008um_00703_00619-1	Cluster 1
s_008um_00272_00263-1	Cluster 1
s_008um_00814_00325-1	Cluster 3
s_008um_00350_00396-1	Cluster 1
s_008um_00580_00783-1	Cluster 2
s_008um_00135_00594-1	Cluster 1
s_008um_00302_00542-1	Cluster 1
s_008um_00185_00184-1	Cluster 1
s_008um_00130_00230-1	Cluster 1
s_008um_00047_00640-1	Cluster 1
s_008um_00075_00307-1	Cluster 1
s_008um_00184_00675-1	Cluster 1
s_008um_00457_00578-1	Cluster 2
s_008um_00397_00562-1	Cluster 2
s_008um_00218_00791-1	Cluster 1
s_008um_00212_00545-1	Cluster 1
s_008um_00355_00357-1	Cluster 1
s_008um_00066_00664-1	Cluster 1
s_008um_00328_00482-1	Cluster 1
s_008um_00611_00322-1	Cluster 2
s_008um_00747_00634-1	Cluster 1
s_008um_00599_00268-1	Cluster 1
s_008um_00248_00330-1	Cluster 1
s_008um_00432_00662-1	Cluster 1
s_008um_00733_00415-1	Cluster 1
s_008um_00242_00279-1	Cluster 1
s_008um_00306_00441-1	Cluster 1
s_008um_00057_00810-1	Cluster 1
s_008um_00116_00471-1	Cluster 1
s_008um_00698_00772-1	Cluster 1
s_008um_00705_00489-1	Cluster 1
s_008um_00185_00525-1	Cluster 1
s_008um_00074_00749-1	Cluster 1
s_008um_00032_00514-1	Cluster 1
s_008um_00157_00613-1	Cluster 1
s_008um_00804_00380-1	Cluster 1
s_008um_00189_00455-1	Cluster 1
s_008um_00698_00245-1	Cluster 3
s_008um_00182_00680-1	Cluster 1
s_008um_00119_00245-1	Cluster 1
s_008um_00359_00328-1	Cluster 1
s_008um_00345_00715-1	Cluster 1
s_008um_00760_00545-1	Cluster 1
s_008um_00135_00491-1	Cluster 1
s_008um_00145_00142-1	Cluster 3
s_008um_00143_00503-1	Cluster 1
s_008um_00368_00528-1	Cluster 1
s_008um_00715_00522-1	Cluster 1
s_008um_00108_00589-1	Cluster 1
s_008um_00369_00478-1	Cluster 1
s_008um_00103_00686-1	Cluster 1
s_008um_00744_00388-1	Cluster 1
s_008um_00742_00404-1	Cluster 1
s_008um_00309_00305-1	Cluster 1
s_008um_00109_00338-1	Cluster 1
s_008um_00392_00752-1	Cluster 2
s_008um_00035_00504-1	Cluster 1
s_008um_00342_00780-1	Cluster 2
s_008um_00306_00751-1	Cluster 1
s_008um_00408_00470-1	Cluster 2
s_008um_00604_00305-1	Cluster 1
s_008um_00708_00325-1	Cluster 1
s_008um_00365_00570-1	Cluster 1
s_008um_00361_00467-1	Cluster 1
s_008um_00146_00163-1	Cluster 3
s_008um_00264_00550-1	Cluster 1
s_008um_00238_00274-1	Cluster 1
s_008um_00720_00620-1	Cluster 1
s_008um_00754_00497-1	Cluster 1
s_008um_00815_00454-1	Cluster 3
s_008um_00641_00221-1	Cluster 1
s_008um_00419_00439-1	Cluster 2
s_008um_00026_00786-1	Cluster 1
s_008um_00229_00325-1	Cluster 1
s_008um_00307_00203-1	Cluster 1
s_008um_00249_00759-1	Cluster 2
s_008um_00003_00405-1	Cluster 3
s_008um_00296_00738-1	Cluster 1
s_008um_00327_00740-1	Cluster 1
s_008um_00535_00582-1	Cluster 2
s_008um_00711_00308-1	Cluster 1
s_008um_00072_00774-1	Cluster 1
s_008um_00482_00266-1	Cluster 3
s_008um_00603_00413-1	Cluster 1
s_008um_00605_00384-1	Cluster 1
s_008um_00602_00254-1	Cluster 1
s_008um_00380_00786-1	Cluster 2
s_008um_00358_00539-1	Cluster 1
s_008um_00621_00204-1	Cluster 3
s_008um_00273_00660-1	Cluster 1
s_008um_00636_00285-1	Cluster 1
s_008um_00163_00727-1	Cluster 1
s_008um_00323_00641-1	Cluster 1
s_008um_00123_00532-1	Cluster 1
s_008um_00222_00177-1	Cluster 1
s_008um_00533_00250-1	Cluster 1
s_008um_00551_00605-1	Cluster 2
s_008um_00470_00600-1	Cluster 2
s_008um_00338_00458-1	Cluster 1
s_008um_00705_00833-1	Cluster 1
s_008um_00138_00720-1	Cluster 1
s_008um_00547_00429-1	Cluster 1
s_008um_00293_00606-1	Cluster 1
s_008um_00039_00570-1	Cluster 1
s_008um_00534_00804-1	Cluster 2
s_008um_00175_00605-1	Cluster 1
s_008um_00448_00683-1	Cluster 1
s_008um_00734_00424-1	Cluster 1
s_008um_00207_00773-1	Cluster 2
s_008um_00044_00449-1	Cluster 2
s_008um_00774_00544-1	Cluster 1
s_008um_00232_00724-1	Cluster 1
s_008um_00609_00367-1	Cluster 1
s_008um_00627_00787-1	Cluster 2
s_008um_00561_00613-1	Cluster 1
s_008um_00595_00720-1	Cluster 2
s_008um_00274_00608-1	Cluster 1
s_008um_00591_00238-1	Cluster 1
s_008um_00667_00252-1	Cluster 3
s_008um_00177_00771-1	Cluster 1
s_008um_00222_00729-1	Cluster 1
s_008um_00428_00831-1	Cluster 2
s_008um_00194_00171-1	Cluster 1
s_008um_00400_00820-1	Cluster 2
s_008um_00170_00188-1	Cluster 1
s_008um_00623_00417-1	Cluster 1
s_008um_00082_00553-1	Cluster 1
s_008um_00080_00326-1	Cluster 1
s_008um_00103_00162-1	Cluster 1
s_008um_00463_00631-1	Cluster 2
s_008um_00736_00385-1	Cluster 1
s_008um_00210_00774-1	Cluster 1
s_008um_00198_00305-1	Cluster 1
s_008um_00234_00301-1	Cluster 1
s_008um_00602_00704-1	Cluster 2
s_008um_00763_00289-1	Cluster 1
s_008um_00651_00371-1	Cluster 1
s_008um_00005_00622-1	Cluster 1
s_008um_00507_00488-1	Cluster 2
s_008um_00670_00742-1	Cluster 1
s_008um_00822_00472-1	Cluster 1
s_008um_00419_00383-1	Cluster 1
s_008um_00667_00417-1	Cluster 1
s_008um_00127_00180-1	Cluster 1
s_008um_00049_00745-1	Cluster 1
s_008um_00716_00419-1	Cluster 1
s_008um_00371_00746-1	Cluster 2
s_008um_00321_00401-1	Cluster 1
s_008um_00063_00572-1	Cluster 1
s_008um_00591_00465-1	Cluster 1
s_008um_00181_00512-1	Cluster 1
s_008um_00269_00719-1	Cluster 1
s_008um_00589_00813-1	Cluster 2
s_008um_00107_00490-1	Cluster 1
s_008um_00372_00595-1	Cluster 1
s_008um_00416_00817-1	Cluster 2
s_008um_00768_00545-1	Cluster 1
s_008um_00126_00357-1	Cluster 1
s_008um_00772_00715-1	Cluster 1
s_008um_00204_00705-1	Cluster 1
s_008um_00144_00796-1	Cluster 1
s_008um_00442_00803-1	Cluster 2
s_008um_00357_00765-1	Cluster 2
s_008um_00279_00111-1	Cluster 3
s_008um_00000_00809-1	Cluster 1
s_008um_00185_00535-1	Cluster 1
s_008um_00253_00247-1	Cluster 1
s_008um_00259_00493-1	Cluster 1
s_008um_00569_00516-1	Cluster 2
s_008um_00143_00678-1	Cluster 1
s_008um_00627_00428-1	Cluster 1
s_008um_00261_00615-1	Cluster 1
s_008um_00173_00171-1	Cluster 3
s_008um_00008_00802-1	Cluster 1
s_008um_00767_00404-1	Cluster 1
s_008um_00624_00199-1	Cluster 3
s_008um_00422_00539-1	Cluster 1
s_008um_00703_00537-1	Cluster 1
s_008um_00302_00289-1	Cluster 3
s_008um_00539_00221-1	Cluster 3
s_008um_00660_00469-1	Cluster 1
s_008um_00823_00325-1	Cluster 1
s_008um_00094_00826-1	Cluster 1
s_008um_00212_00440-1	Cluster 1
s_008um_00240_00219-1	Cluster 1
s_008um_00301_00504-1	Cluster 1
s_008um_00270_00804-1	Cluster 2
s_008um_00605_00596-1	Cluster 1
s_008um_00700_00683-1	Cluster 1
s_008um_00488_00289-1	Cluster 3
s_008um_00678_00575-1	Cluster 1
s_008um_00666_00564-1	Cluster 1
s_008um_00236_00207-1	Cluster 1
s_008um_00049_00599-1	Cluster 1
s_008um_00320_00796-1	Cluster 2
s_008um_00386_00820-1	Cluster 2
s_008um_00227_00789-1	Cluster 1
s_008um_00212_00572-1	Cluster 1
s_008um_00793_00431-1	Cluster 3
s_008um_00371_00717-1	Cluster 2
s_008um_00051_00546-1	Cluster 1
s_008um_00367_00481-1	Cluster 1
s_008um_00048_00471-1	Cluster 1
s_008um_00540_00743-1	Cluster 2
s_008um_00128_00159-1	Cluster 3
s_008um_00588_00194-1	Cluster 3
s_008um_00588_00730-1	Cluster 2
s_008um_00163_00539-1	Cluster 1
s_008um_00012_00705-1	Cluster 1
s_008um_00710_00465-1	Cluster 1
s_008um_00090_00697-1	Cluster 1
s_008um_00186_00698-1	Cluster 2
s_008um_00555_00591-1	Cluster 2
s_008um_00139_00186-1	Cluster 3
s_008um_00366_00344-1	Cluster 1
s_008um_00289_00725-1	Cluster 1
s_008um_00220_00798-1	Cluster 1
s_008um_00218_00713-1	Cluster 1
s_008um_00637_00795-1	Cluster 1
s_008um_00538_00484-1	Cluster 1
s_008um_00029_00362-1	Cluster 3
s_008um_00630_00746-1	Cluster 2
s_008um_00207_00654-1	Cluster 1
s_008um_00419_00564-1	Cluster 2
s_008um_00830_00471-1	Cluster 3
s_008um_00210_00520-1	Cluster 1
s_008um_00729_00683-1	Cluster 1
s_008um_00415_00617-1	Cluster 2
s_008um_00631_00576-1	Cluster 1
s_008um_00619_00564-1	Cluster 1
s_008um_00262_00270-1	Cluster 1
s_008um_00344_00538-1	Cluster 1
s_008um_00013_00553-1	Cluster 1
s_008um_00722_00533-1	Cluster 1
s_008um_00180_00607-1	Cluster 1
s_008um_00116_00242-1	Cluster 1
s_008um_00253_00607-1	Cluster 1
s_008um_00051_00651-1	Cluster 1
s_008um_00706_00250-1	Cluster 1
s_008um_00272_00673-1	Cluster 1
s_008um_00015_00801-1	Cluster 1
s_008um_00780_00482-1	Cluster 1
s_008um_00211_00735-1	Cluster 1
s_008um_00303_00737-1	Cluster 1
s_008um_00502_00325-1	Cluster 3
s_008um_00024_00673-1	Cluster 1
s_008um_00156_00337-1	Cluster 1
s_008um_00522_00574-1	Cluster 2
s_008um_00147_00624-1	Cluster 3
s_008um_00537_00663-1	Cluster 2
s_008um_00836_00333-1	Cluster 1
s_008um_00634_00505-1	Cluster 1
s_008um_00716_00249-1	Cluster 3
s_008um_00679_00517-1	Cluster 1
s_008um_00816_00339-1	Cluster 1
s_008um_00363_00522-1	Cluster 1
s_008um_00455_00749-1	Cluster 2
s_008um_00051_00464-1	Cluster 1
s_008um_00271_00496-1	Cluster 1
s_008um_00411_00401-1	Cluster 1
s_008um_00520_00519-1	Cluster 2
s_008um_00717_00296-1	Cluster 1
s_008um_00327_00724-1	Cluster 1
s_008um_00197_00257-1	Cluster 1
s_008um_00681_00365-1	Cluster 1
s_008um_00288_00419-1	Cluster 1
s_008um_00009_00611-1	Cluster 1
s_008um_00716_00746-1	Cluster 1
s_008um_00302_00549-1	Cluster 1
s_008um_00744_00802-1	Cluster 1
s_008um_00321_00136-1	Cluster 3
s_008um_00066_00303-1	Cluster 3
s_008um_00319_00418-1	Cluster 1
s_008um_00480_00613-1	Cluster 2
s_008um_00342_00606-1	Cluster 1
s_008um_00465_00811-1	Cluster 1
s_008um_00593_00825-1	Cluster 2
s_008um_00298_00519-1	Cluster 1
s_008um_00114_00249-1	Cluster 1
s_008um_00212_00391-1	Cluster 1
s_008um_00017_00400-1	Cluster 1
s_008um_00537_00642-1	Cluster 2
s_008um_00705_00233-1	Cluster 3
s_008um_00699_00300-1	Cluster 1
s_008um_00589_00290-1	Cluster 1
s_008um_00155_00588-1	Cluster 1
s_008um_00522_00274-1	Cluster 1
s_008um_00654_00484-1	Cluster 1
s_008um_00269_00331-1	Cluster 1
s_008um_00476_00286-1	Cluster 3
s_008um_00276_00761-1	Cluster 1
s_008um_00387_00697-1	Cluster 2
s_008um_00751_00605-1	Cluster 1
s_008um_00553_00469-1	Cluster 1
s_008um_00605_00206-1	Cluster 1
s_008um_00323_00735-1	Cluster 1
s_008um_00288_00809-1	Cluster 2
s_008um_00225_00151-1	Cluster 2
s_008um_00241_00262-1	Cluster 1
s_008um_00040_00357-1	Cluster 3
s_008um_00303_00353-1	Cluster 1
s_008um_00777_00269-1	Cluster 3
s_008um_00111_00432-1	Cluster 1
s_008um_00224_00167-1	Cluster 1
s_008um_00661_00815-1	Cluster 1
s_008um_00543_00204-1	Cluster 3
s_008um_00717_00256-1	Cluster 3
s_008um_00060_00254-1	Cluster 1
s_008um_00325_00715-1	Cluster 1
s_008um_00551_00814-1	Cluster 2
s_008um_00816_00444-1	Cluster 3
s_008um_00226_00801-1	Cluster 1
s_008um_00280_00605-1	Cluster 1
s_008um_00571_00540-1	Cluster 2
s_008um_00005_00474-1	Cluster 2
s_008um_00247_00156-1	Cluster 1
s_008um_00363_00552-1	Cluster 1
s_008um_00151_00521-1	Cluster 1
s_008um_00188_00802-1	Cluster 1
s_008um_00526_00250-1	Cluster 1
s_008um_00054_00782-1	Cluster 1
s_008um_00323_00157-1	Cluster 3
s_008um_00763_00764-1	Cluster 1
s_008um_00056_00811-1	Cluster 1
s_008um_00105_00445-1	Cluster 1
s_008um_00407_00817-1	Cluster 2
s_008um_00137_00573-1	Cluster 1
s_008um_00485_00567-1	Cluster 1
s_008um_00399_00784-1	Cluster 2
s_008um_00721_00341-1	Cluster 1
s_008um_00505_00285-1	Cluster 3
s_008um_00137_00744-1	Cluster 1
s_008um_00567_00199-1	Cluster 3
s_008um_00630_00297-1	Cluster 1
s_008um_00740_00689-1	Cluster 1
s_008um_00207_00404-1	Cluster 1
s_008um_00313_00215-1	Cluster 1
s_008um_00771_00378-1	Cluster 1
s_008um_00597_00683-1	Cluster 1
s_008um_00618_00802-1	Cluster 2
s_008um_00108_00453-1	Cluster 1
s_008um_00352_00207-1	Cluster 1
s_008um_00365_00820-1	Cluster 2
s_008um_00128_00537-1	Cluster 1
s_008um_00074_00649-1	Cluster 1
s_008um_00115_00403-1	Cluster 1
s_008um_00349_00725-1	Cluster 2
s_008um_00720_00358-1	Cluster 1
s_008um_00192_00358-1	Cluster 1
s_008um_00401_00822-1	Cluster 2
s_008um_00069_00444-1	Cluster 1
s_008um_00683_00798-1	Cluster 1
s_008um_00062_00779-1	Cluster 1
s_008um_00338_00542-1	Cluster 1
s_008um_00075_00570-1	Cluster 1
s_008um_00658_00702-1	Cluster 1
s_008um_00389_00617-1	Cluster 1
s_008um_00557_00528-1	Cluster 2
s_008um_00323_00755-1	Cluster 2
s_008um_00627_00530-1	Cluster 1
s_008um_00433_00605-1	Cluster 2
s_008um_00413_00805-1	Cluster 2
s_008um_00027_00590-1	Cluster 1
s_008um_00733_00373-1	Cluster 1
s_008um_00501_00704-1	Cluster 2
s_008um_00467_00507-1	Cluster 2
s_008um_00209_00595-1	Cluster 1
s_008um_00045_00662-1	Cluster 1
s_008um_00388_00490-1	Cluster 2
s_008um_00526_00828-1	Cluster 2
s_008um_00010_00327-1	Cluster 3
s_008um_00773_00582-1	Cluster 1
s_008um_00602_00703-1	Cluster 2
s_008um_00500_00623-1	Cluster 2
s_008um_00256_00565-1	Cluster 1
s_008um_00102_00327-1	Cluster 1
s_008um_00615_00342-1	Cluster 1
s_008um_00176_00556-1	Cluster 1
s_008um_00156_00833-1	Cluster 1
s_008um_00017_00523-1	Cluster 1
s_008um_00696_00311-1	Cluster 1
s_008um_00542_00199-1	Cluster 3
s_008um_00051_00251-1	Cluster 3
s_008um_00692_00833-1	Cluster 1
s_008um_00727_00562-1	Cluster 1
s_008um_00179_00306-1	Cluster 1
s_008um_00375_00705-1	Cluster 1
s_008um_00497_00590-1	Cluster 1
s_008um_00089_00520-1	Cluster 1
s_008um_00453_00816-1	Cluster 2
s_008um_00519_00657-1	Cluster 2
s_008um_00166_00241-1	Cluster 1
s_008um_00233_00329-1	Cluster 1
s_008um_00312_00761-1	Cluster 1
s_008um_00212_00806-1	Cluster 1
s_008um_00280_00128-1	Cluster 3
s_008um_00564_00525-1	Cluster 2
s_008um_00373_00735-1	Cluster 2
s_008um_00081_00325-1	Cluster 1
s_008um_00276_00719-1	Cluster 1
s_008um_00506_00753-1	Cluster 2
s_008um_00537_00516-1	Cluster 2
s_008um_00103_00369-1	Cluster 1
s_008um_00153_00217-1	Cluster 1
s_008um_00342_00690-1	Cluster 1
s_008um_00314_00422-1	Cluster 1
s_008um_00724_00341-1	Cluster 1
s_008um_00110_00802-1	Cluster 1
s_008um_00216_00210-1	Cluster 1
s_008um_00609_00787-1	Cluster 2
s_008um_00534_00596-1	Cluster 2
s_008um_00270_00335-1	Cluster 1
s_008um_00630_00516-1	Cluster 1
s_008um_00587_00761-1	Cluster 2
s_008um_00163_00693-1	Cluster 1
s_008um_00758_00310-1	Cluster 1
s_008um_00366_00554-1	Cluster 1
s_008um_00445_00784-1	Cluster 2
s_008um_00234_00784-1	Cluster 1
s_008um_00535_00244-1	Cluster 1
s_008um_00038_00828-1	Cluster 1
s_008um_00269_00661-1	Cluster 1
s_008um_00283_00752-1	Cluster 1
s_008um_00587_00768-1	Cluster 2
s_008um_00050_00789-1	Cluster 1
s_008um_00187_00337-1	Cluster 1
s_008um_00233_00781-1	Cluster 1
s_008um_00077_00264-1	Cluster 1
s_008um_00156_00220-1	Cluster 1
s_008um_00138_00708-1	Cluster 1
s_008um_00156_00191-1	Cluster 1
s_008um_00606_00227-1	Cluster 1
s_008um_00117_00386-1	Cluster 1
s_008um_00154_00821-1	Cluster 1
s_008um_00204_00192-1	Cluster 1
s_008um_00300_00782-1	Cluster 2
s_008um_00367_00566-1	Cluster 1
s_008um_00370_00739-1	Cluster 2
s_008um_00287_00601-1	Cluster 1
s_008um_00095_00786-1	Cluster 1
s_008um_00382_00686-1	Cluster 1
s_008um_00193_00719-1	Cluster 1
s_008um_00799_00403-1	Cluster 1
s_008um_00581_00264-1	Cluster 1
s_008um_00583_00775-1	Cluster 2
s_008um_00743_00442-1	Cluster 1
s_008um_00715_00228-1	Cluster 3
s_008um_00604_00373-1	Cluster 3
s_008um_00328_00353-1	Cluster 1
s_008um_00635_00399-1	Cluster 1
s_008um_00136_00213-1	Cluster 1
s_008um_00219_00776-1	Cluster 1
s_008um_00684_00341-1	Cluster 1
s_008um_00482_00565-1	Cluster 2
s_008um_00348_00185-1	Cluster 1
s_008um_00622_00200-1	Cluster 3
s_008um_00060_00361-1	Cluster 1
s_008um_00399_00736-1	Cluster 2
s_008um_00723_00569-1	Cluster 1
s_008um_00632_00830-1	Cluster 1
s_008um_00755_00514-1	Cluster 1
s_008um_00069_00238-1	Cluster 3
s_008um_00098_00366-1	Cluster 1
s_008um_00295_00742-1	Cluster 1
s_008um_00047_00788-1	Cluster 1
s_008um_00339_00729-1	Cluster 1
s_008um_00670_00417-1	Cluster 1
s_008um_00512_00823-1	Cluster 2
s_008um_00314_00326-1	Cluster 3
s_008um_00338_00173-1	Cluster 1
s_008um_00804_00313-1	Cluster 3
s_008um_00684_00295-1	Cluster 1
s_008um_00280_00282-1	Cluster 1
s_008um_00267_00785-1	Cluster 1
s_008um_00553_00824-1	Cluster 2
s_008um_00318_00533-1	Cluster 1
s_008um_00422_00418-1	Cluster 2
s_008um_00165_00344-1	Cluster 1
s_008um_00736_00555-1	Cluster 1
s_008um_00639_00818-1	Cluster 2
s_008um_00563_00785-1	Cluster 2
s_008um_00390_00421-1	Cluster 2
s_008um_00004_00798-1	Cluster 1
s_008um_00354_00611-1	Cluster 1
s_008um_00638_00465-1	Cluster 1
s_008um_00804_00364-1	Cluster 3
s_008um_00122_00665-1	Cluster 1
s_008um_00392_00600-1	Cluster 1
s_008um_00314_00716-1	Cluster 1
s_008um_00617_00365-1	Cluster 1
s_008um_00133_00369-1	Cluster 1
s_008um_00507_00226-1	Cluster 1
s_008um_00258_00315-1	Cluster 1
s_008um_00617_00521-1	Cluster 1
s_008um_00380_00746-1	Cluster 2
s_008um_00314_00176-1	Cluster 3
s_008um_00394_00400-1	Cluster 1
s_008um_00133_00406-1	Cluster 1
s_008um_00539_00332-1	Cluster 3
s_008um_00606_00424-1	Cluster 1
s_008um_00723_00564-1	Cluster 1
s_008um_00437_00630-1	Cluster 2
s_008um_00042_00340-1	Cluster 1
s_008um_00079_00202-1	Cluster 1
s_008um_00617_00471-1	Cluster 1
s_008um_00288_00694-1	Cluster 1
s_008um_00763_00402-1	Cluster 1
s_008um_00629_00782-1	Cluster 2
s_008um_00356_00509-1	Cluster 1
s_008um_00600_00285-1	Cluster 1
s_008um_00495_00519-1	Cluster 1
s_008um_00716_00513-1	Cluster 1
s_008um_00767_00288-1	Cluster 1
s_008um_00284_00674-1	Cluster 1
s_008um_00547_00618-1	Cluster 2
s_008um_00074_00480-1	Cluster 1
s_008um_00376_00596-1	Cluster 1
s_008um_00211_00645-1	Cluster 1
s_008um_00473_00505-1	Cluster 2
s_008um_00762_00379-1	Cluster 1
s_008um_00736_00814-1	Cluster 1
s_008um_00635_00216-1	Cluster 3
s_008um_00436_00541-1	Cluster 2
s_008um_00267_00655-1	Cluster 1
s_008um_00773_00384-1	Cluster 1
s_008um_00033_00593-1	Cluster 1
s_008um_00274_00641-1	Cluster 1
s_008um_00034_00382-1	Cluster 3
s_008um_00280_00801-1	Cluster 1
s_008um_00750_00637-1	Cluster 1
s_008um_00114_00296-1	Cluster 1
s_008um_00170_00378-1	Cluster 1
s_008um_00006_00686-1	Cluster 1
s_008um_00080_00670-1	Cluster 1
s_008um_00830_00469-1	Cluster 1
s_008um_00727_00523-1	Cluster 1
s_008um_00244_00830-1	Cluster 1
s_008um_00377_00474-1	Cluster 1
s_008um_00505_00570-1	Cluster 2
s_008um_00132_00541-1	Cluster 1
s_008um_00629_00425-1	Cluster 1
s_008um_00516_00232-1	Cluster 3
s_008um_00136_00619-1	Cluster 1
s_008um_00481_00712-1	Cluster 2
s_008um_00609_00379-1	Cluster 1
s_008um_00114_00465-1	Cluster 1
s_008um_00183_00445-1	Cluster 1
s_008um_00496_00325-1	Cluster 3
s_008um_00619_00621-1	Cluster 1
s_008um_00316_00303-1	Cluster 1
s_008um_00724_00814-1	Cluster 1
s_008um_00445_00705-1	Cluster 1
s_008um_00370_00629-1	Cluster 1
s_008um_00788_00474-1	Cluster 3
s_008um_00505_00752-1	Cluster 2
s_008um_00633_00570-1	Cluster 1
s_008um_00681_00534-1	Cluster 1
s_008um_00464_00711-1	Cluster 2
s_008um_00063_00274-1	Cluster 3
s_008um_00162_00294-1	Cluster 1
s_008um_00569_00784-1	Cluster 2
s_008um_00557_00758-1	Cluster 2
s_008um_00460_00698-1	Cluster 1
s_008um_00158_00341-1	Cluster 1
s_008um_00326_00768-1	Cluster 2
s_008um_00317_00703-1	Cluster 1
s_008um_00023_00409-1	Cluster 3
s_008um_00067_00360-1	Cluster 1
s_008um_00638_00686-1	Cluster 1
s_008um_00091_00357-1	Cluster 1
s_008um_00398_00543-1	Cluster 2
s_008um_00588_00334-1	Cluster 3
s_008um_00253_00802-1	Cluster 1
s_008um_00649_00441-1	Cluster 1
s_008um_00583_00827-1	Cluster 2
s_008um_00438_00461-1	Cluster 2
s_008um_00661_00462-1	Cluster 1
s_008um_00382_00403-1	Cluster 2
s_008um_00364_00594-1	Cluster 1
s_008um_00420_00457-1	Cluster 2
s_008um_00257_00145-1	Cluster 1
s_008um_00084_00787-1	Cluster 1
s_008um_00696_00261-1	Cluster 3
s_008um_00146_00152-1	Cluster 3
s_008um_00120_00383-1	Cluster 1
s_008um_00427_00526-1	Cluster 2
s_008um_00456_00633-1	Cluster 1
s_008um_00089_00261-1	Cluster 3
s_008um_00628_00252-1	Cluster 1
s_008um_00245_00557-1	Cluster 1
s_008um_00102_00483-1	Cluster 1
s_008um_00054_00273-1	Cluster 3
s_008um_00127_00656-1	Cluster 1
s_008um_00417_00747-1	Cluster 2
s_008um_00073_00577-1	Cluster 1
s_008um_00074_00365-1	Cluster 1
s_008um_00225_00232-1	Cluster 1
s_008um_00238_00432-1	Cluster 1
s_008um_00277_00668-1	Cluster 1
s_008um_00171_00772-1	Cluster 1
s_008um_00702_00361-1	Cluster 1
s_008um_00361_00694-1	Cluster 2
s_008um_00369_00620-1	Cluster 1
s_008um_00135_00723-1	Cluster 1
s_008um_00327_00476-1	Cluster 1
s_008um_00041_00645-1	Cluster 1
s_008um_00540_00585-1	Cluster 2
s_008um_00153_00679-1	Cluster 1
s_008um_00079_00713-1	Cluster 1
s_008um_00064_00632-1	Cluster 1
s_008um_00365_00475-1	Cluster 1
s_008um_00320_00443-1	Cluster 1
s_008um_00301_00760-1	Cluster 1
s_008um_00270_00432-1	Cluster 1
s_008um_00556_00830-1	Cluster 1
s_008um_00221_00453-1	Cluster 1
s_008um_00684_00400-1	Cluster 1
s_008um_00219_00139-1	Cluster 3
s_008um_00667_00463-1	Cluster 1
s_008um_00516_00663-1	Cluster 2
s_008um_00376_00524-1	Cluster 1
s_008um_00049_00614-1	Cluster 1
s_008um_00248_00145-1	Cluster 1
s_008um_00370_00558-1	Cluster 1
s_008um_00293_00310-1	Cluster 1
s_008um_00053_00264-1	Cluster 1
s_008um_00596_00250-1	Cluster 1
s_008um_00434_00622-1	Cluster 2
s_008um_00036_00744-1	Cluster 1
s_008um_00436_00424-1	Cluster 1
s_008um_00429_00438-1	Cluster 1
s_008um_00024_00729-1	Cluster 1
s_008um_00619_00363-1	Cluster 1
s_008um_00620_00736-1	Cluster 1
s_008um_00304_00590-1	Cluster 2
s_008um_00018_00316-1	Cluster 3
s_008um_00728_00724-1	Cluster 1
s_008um_00672_00703-1	Cluster 1
s_008um_00674_00747-1	Cluster 1
s_008um_00073_00323-1	Cluster 1
s_008um_00172_00701-1	Cluster 1
s_008um_00485_00235-1	Cluster 1
s_008um_00701_00338-1	Cluster 1
s_008um_00076_00573-1	Cluster 1
s_008um_00543_00835-1	Cluster 2
s_008um_00102_00773-1	Cluster 1
s_008um_00014_00499-1	Cluster 1
s_008um_00377_00517-1	Cluster 2
s_008um_00447_00794-1	Cluster 1
s_008um_00673_00337-1	Cluster 1
s_008um_00410_00594-1	Cluster 2
s_008um_00259_00763-1	Cluster 1
s_008um_00627_00740-1	Cluster 1
s_008um_00786_00475-1	Cluster 3
s_008um_00083_00737-1	Cluster 1
s_008um_00423_00419-1	Cluster 1
s_008um_00339_00324-1	Cluster 1
s_008um_00027_00639-1	Cluster 1
s_008um_00148_00605-1	Cluster 1
s_008um_00041_00594-1	Cluster 3
s_008um_00521_00629-1	Cluster 2
s_008um_00297_00565-1	Cluster 1
s_008um_00048_00485-1	Cluster 1
s_008um_00539_00703-1	Cluster 1
s_008um_00276_00657-1	Cluster 1
s_008um_00000_00558-1	Cluster 1
s_008um_00538_00201-1	Cluster 3
s_008um_00105_00234-1	Cluster 1
s_008um_00385_00535-1	Cluster 1
s_008um_00691_00518-1	Cluster 1
s_008um_00649_00578-1	Cluster 1
s_008um_00266_00508-1	Cluster 1
s_008um_00423_00726-1	Cluster 2
s_008um_00632_00820-1	Cluster 1
s_008um_00092_00423-1	Cluster 1
s_008um_00481_00252-1	Cluster 1
s_008um_00275_00314-1	Cluster 1
s_008um_00104_00314-1	Cluster 1
s_008um_00642_00638-1	Cluster 1
s_008um_00185_00462-1	Cluster 1
s_008um_00730_00383-1	Cluster 1
s_008um_00777_00653-1	Cluster 1
s_008um_00309_00379-1	Cluster 1
s_008um_00726_00395-1	Cluster 1
s_008um_00342_00398-1	Cluster 1
s_008um_00080_00776-1	Cluster 1
s_008um_00211_00798-1	Cluster 1
s_008um_00649_00682-1	Cluster 1
s_008um_00265_00283-1	Cluster 1
s_008um_00693_00356-1	Cluster 1
s_008um_00010_00740-1	Cluster 1
s_008um_00082_00314-1	Cluster 1
s_008um_00010_00809-1	Cluster 1
s_008um_00189_00812-1	Cluster 1
s_008um_00201_00249-1	Cluster 1
s_008um_00468_00651-1	Cluster 2
s_008um_00514_00472-1	Cluster 1
s_008um_00664_00466-1	Cluster 1
s_008um_00605_00420-1	Cluster 1
s_008um_00580_00625-1	Cluster 2
s_008um_00440_00400-1	Cluster 1
s_008um_00295_00468-1	Cluster 1
s_008um_00150_00651-1	Cluster 1
s_008um_00567_00436-1	Cluster 1
s_008um_00657_00736-1	Cluster 1
s_008um_00114_00167-1	Cluster 3
s_008um_00381_00727-1	Cluster 2
s_008um_00097_00800-1	Cluster 1
s_008um_00324_00683-1	Cluster 1
s_008um_00017_00555-1	Cluster 1
s_008um_00289_00281-1	Cluster 1
s_008um_00027_00653-1	Cluster 1
s_008um_00137_00505-1	Cluster 1
s_008um_00596_00831-1	Cluster 2
s_008um_00335_00383-1	Cluster 1
s_008um_00232_00297-1	Cluster 1
s_008um_00275_00317-1	Cluster 1
s_008um_00305_00387-1	Cluster 1
s_008um_00598_00827-1	Cluster 2
s_008um_00663_00287-1	Cluster 1
s_008um_00394_00809-1	Cluster 2
s_008um_00299_00663-1	Cluster 1
s_008um_00033_00466-1	Cluster 1
s_008um_00172_00171-1	Cluster 3
s_008um_00633_00421-1	Cluster 1
s_008um_00351_00615-1	Cluster 1
s_008um_00350_00159-1	Cluster 3
s_008um_00215_00361-1	Cluster 1
s_008um_00429_00774-1	Cluster 2
s_008um_00135_00559-1	Cluster 1
s_008um_00131_00225-1	Cluster 1
s_008um_00016_00806-1	Cluster 1
s_008um_00103_00354-1	Cluster 1
s_008um_00173_00380-1	Cluster 1
s_008um_00515_00691-1	Cluster 1
s_008um_00328_00818-1	Cluster 2
s_008um_00618_00620-1	Cluster 1
s_008um_00571_00592-1	Cluster 2
s_008um_00309_00488-1	Cluster 3
s_008um_00402_00515-1	Cluster 1
s_008um_00029_00737-1	Cluster 1
s_008um_00269_00132-1	Cluster 3
s_008um_00163_00431-1	Cluster 1
s_008um_00405_00787-1	Cluster 2
s_008um_00479_00572-1	Cluster 2
s_008um_00410_00497-1	Cluster 2
s_008um_00605_00415-1	Cluster 1
s_008um_00141_00637-1	Cluster 1
s_008um_00406_00545-1	Cluster 2
s_008um_00112_00370-1	Cluster 1
s_008um_00680_00559-1	Cluster 1
s_008um_00374_00679-1	Cluster 1
s_008um_00173_00522-1	Cluster 1
s_008um_00642_00694-1	Cluster 1
s_008um_00191_00205-1	Cluster 1
s_008um_00514_00708-1	Cluster 1
s_008um_00701_00466-1	Cluster 1
s_008um_00180_00269-1	Cluster 1
s_008um_00633_00398-1	Cluster 1
s_008um_00625_00805-1	Cluster 2
s_008um_00193_00275-1	Cluster 1
s_008um_00744_00436-1	Cluster 1
s_008um_00303_00217-1	Cluster 2
s_008um_00601_00724-1	Cluster 1
s_008um_00762_00312-1	Cluster 1
s_008um_00150_00586-1	Cluster 2
s_008um_00583_00304-1	Cluster 1
s_008um_00659_00460-1	Cluster 1
s_008um_00024_00503-1	Cluster 1
s_008um_00382_00732-1	Cluster 2
s_008um_00064_00405-1	Cluster 1
s_008um_00286_00207-1	Cluster 1
s_008um_00332_00748-1	Cluster 2
s_008um_00245_00628-1	Cluster 1
s_008um_00369_00576-1	Cluster 1
s_008um_00816_00374-1	Cluster 1
s_008um_00695_00404-1	Cluster 1
s_008um_00197_00755-1	Cluster 1
s_008um_00656_00744-1	Cluster 1
s_008um_00154_00780-1	Cluster 1
s_008um_00355_00179-1	Cluster 3
s_008um_00285_00381-1	Cluster 1
s_008um_00372_00770-1	Cluster 2
s_008um_00552_00830-1	Cluster 2
s_008um_00250_00369-1	Cluster 1
s_008um_00764_00540-1	Cluster 1
s_008um_00347_00480-1	Cluster 1
s_008um_00654_00801-1	Cluster 1
s_008um_00182_00744-1	Cluster 1
s_008um_00176_00188-1	Cluster 1
s_008um_00400_00472-1	Cluster 2
s_008um_00071_00213-1	Cluster 1
s_008um_00303_00434-1	Cluster 1
s_008um_00646_00271-1	Cluster 1
s_008um_00680_00524-1	Cluster 1
s_008um_00595_00741-1	Cluster 2
s_008um_00738_00831-1	Cluster 1
s_008um_00507_00619-1	Cluster 2
s_008um_00532_00782-1	Cluster 2
s_008um_00421_00708-1	Cluster 2
s_008um_00080_00461-1	Cluster 1
s_008um_00621_00318-1	Cluster 1
s_008um_00425_00751-1	Cluster 2
s_008um_00621_00725-1	Cluster 2
s_008um_00371_00733-1	Cluster 2
s_008um_00624_00276-1	Cluster 1
s_008um_00058_00364-1	Cluster 1
s_008um_00429_00691-1	Cluster 2
s_008um_00472_00592-1	Cluster 2
s_008um_00821_00464-1	Cluster 3
s_008um_00361_00466-1	Cluster 1
s_008um_00128_00648-1	Cluster 1
s_008um_00584_00576-1	Cluster 1
s_008um_00774_00288-1	Cluster 3
s_008um_00694_00382-1	Cluster 1
s_008um_00792_00383-1	Cluster 3
s_008um_00390_00393-1	Cluster 1
s_008um_00184_00509-1	Cluster 1
s_008um_00142_00617-1	Cluster 1
s_008um_00047_00526-1	Cluster 1
s_008um_00619_00774-1	Cluster 2
s_008um_00003_00442-1	Cluster 3
s_008um_00233_00287-1	Cluster 1
s_008um_00329_00577-1	Cluster 1
s_008um_00240_00361-1	Cluster 1
s_008um_00204_00419-1	Cluster 1
s_008um_00338_00373-1	Cluster 1
s_008um_00738_00248-1	Cluster 3
s_008um_00423_00698-1	Cluster 2
s_008um_00567_00376-1	Cluster 1
s_008um_00039_00725-1	Cluster 1
s_008um_00250_00359-1	Cluster 1
s_008um_00645_00586-1	Cluster 1
s_008um_00321_00822-1	Cluster 2
s_008um_00613_00578-1	Cluster 1
s_008um_00374_00676-1	Cluster 1
s_008um_00686_00456-1	Cluster 1
s_008um_00195_00241-1	Cluster 1
s_008um_00356_00691-1	Cluster 1
s_008um_00391_00821-1	Cluster 2
s_008um_00017_00537-1	Cluster 1
s_008um_00384_00700-1	Cluster 2
s_008um_00068_00279-1	Cluster 3
s_008um_00125_00543-1	Cluster 1
s_008um_00076_00636-1	Cluster 1
s_008um_00485_00221-1	Cluster 3
s_008um_00213_00583-1	Cluster 1
s_008um_00192_00287-1	Cluster 1
s_008um_00454_00599-1	Cluster 2
s_008um_00186_00426-1	Cluster 1
s_008um_00207_00268-1	Cluster 1
s_008um_00644_00396-1	Cluster 1
s_008um_00308_00447-1	Cluster 1
s_008um_00479_00225-1	Cluster 3
s_008um_00586_00606-1	Cluster 1
s_008um_00567_00637-1	Cluster 1
s_008um_00076_00376-1	Cluster 1
s_008um_00146_00155-1	Cluster 3
s_008um_00240_00425-1	Cluster 1
s_008um_00608_00647-1	Cluster 1
s_008um_00324_00591-1	Cluster 1
s_008um_00454_00507-1	Cluster 1
s_008um_00489_00784-1	Cluster 2
s_008um_00158_00235-1	Cluster 1
s_008um_00591_00319-1	Cluster 1
s_008um_00226_00308-1	Cluster 1
s_008um_00443_00618-1	Cluster 2
s_008um_00449_00679-1	Cluster 2
s_008um_00631_00786-1	Cluster 2
s_008um_00294_00359-1	Cluster 1
s_008um_00570_00585-1	Cluster 1
s_008um_00488_00479-1	Cluster 2
s_008um_00019_00692-1	Cluster 1
s_008um_00066_00613-1	Cluster 1
s_008um_00385_00652-1	Cluster 1
s_008um_00709_00789-1	Cluster 1
s_008um_00151_00754-1	Cluster 1
s_008um_00227_00133-1	Cluster 3
s_008um_00461_00837-1	Cluster 2
s_008um_00669_00554-1	Cluster 1
s_008um_00595_00306-1	Cluster 1
s_008um_00165_00763-1	Cluster 1
s_008um_00279_00162-1	Cluster 2
s_008um_00372_00719-1	Cluster 2
s_008um_00043_00615-1	Cluster 1
s_008um_00405_00679-1	Cluster 2
s_008um_00327_00345-1	Cluster 1
s_008um_00007_00627-1	Cluster 1
s_008um_00755_00311-1	Cluster 1
s_008um_00751_00450-1	Cluster 1
s_008um_00204_00363-1	Cluster 1
s_008um_00713_00632-1	Cluster 1
s_008um_00232_00236-1	Cluster 1
s_008um_00328_00199-1	Cluster 3
s_008um_00244_00395-1	Cluster 1
s_008um_00130_00475-1	Cluster 1
s_008um_00102_00427-1	Cluster 1
s_008um_00338_00476-1	Cluster 1
s_008um_00657_00535-1	Cluster 1
s_008um_00554_00440-1	Cluster 1
s_008um_00165_00755-1	Cluster 1
s_008um_00732_00652-1	Cluster 1
s_008um_00160_00380-1	Cluster 1
s_008um_00582_00832-1	Cluster 2
s_008um_00677_00318-1	Cluster 1
s_008um_00790_00364-1	Cluster 3
s_008um_00116_00599-1	Cluster 1
s_008um_00019_00431-1	Cluster 3
s_008um_00293_00630-1	Cluster 1
s_008um_00371_00362-1	Cluster 1
s_008um_00625_00436-1	Cluster 1
s_008um_00767_00823-1	Cluster 1
s_008um_00616_00218-1	Cluster 3
s_008um_00452_00620-1	Cluster 1
s_008um_00149_00558-1	Cluster 1
s_008um_00718_00280-1	Cluster 3
s_008um_00136_00686-1	Cluster 1
s_008um_00392_00799-1	Cluster 2
s_008um_00588_00668-1	Cluster 2
s_008um_00583_00523-1	Cluster 1
s_008um_00493_00696-1	Cluster 2
s_008um_00452_00539-1	Cluster 2
s_008um_00008_00801-1	Cluster 1
s_008um_00549_00323-1	Cluster 1
s_008um_00580_00662-1	Cluster 2
s_008um_00703_00339-1	Cluster 1
s_008um_00434_00683-1	Cluster 2
s_008um_00619_00220-1	Cluster 3
s_008um_00244_00788-1	Cluster 1
s_008um_00601_00792-1	Cluster 2
s_008um_00750_00479-1	Cluster 1
s_008um_00568_00744-1	Cluster 2
s_008um_00608_00445-1	Cluster 1
s_008um_00256_00578-1	Cluster 1
s_008um_00579_00819-1	Cluster 2
s_008um_00683_00317-1	Cluster 1
s_008um_00812_00474-1	Cluster 3
s_008um_00650_00679-1	Cluster 1
s_008um_00452_00523-1	Cluster 2
s_008um_00689_00364-1	Cluster 1
s_008um_00311_00614-1	Cluster 1
s_008um_00597_00414-1	Cluster 1
s_008um_00426_00689-1	Cluster 2
s_008um_00711_00801-1	Cluster 1
s_008um_00198_00378-1	Cluster 1
s_008um_00626_00620-1	Cluster 1
s_008um_00594_00656-1	Cluster 1
s_008um_00673_00718-1	Cluster 1
s_008um_00752_00825-1	Cluster 1
s_008um_00227_00681-1	Cluster 1
s_008um_00214_00308-1	Cluster 1
s_008um_00505_00760-1	Cluster 2
s_008um_00621_00748-1	Cluster 2
s_008um_00011_00641-1	Cluster 1
s_008um_00072_00512-1	Cluster 1
s_008um_00083_00498-1	Cluster 1
s_008um_00415_00475-1	Cluster 2
s_008um_00210_00435-1	Cluster 1
s_008um_00256_00524-1	Cluster 1
s_008um_00808_00357-1	Cluster 1
s_008um_00694_00375-1	Cluster 1
s_008um_00300_00771-1	Cluster 1
s_008um_00392_00439-1	Cluster 1
s_008um_00717_00305-1	Cluster 1
s_008um_00362_00607-1	Cluster 1
s_008um_00440_00814-1	Cluster 2
s_008um_00467_00695-1	Cluster 2
s_008um_00278_00495-1	Cluster 1
s_008um_00179_00671-1	Cluster 1
s_008um_00817_00360-1	Cluster 3
s_008um_00057_00360-1	Cluster 1
s_008um_00454_00833-1	Cluster 2
s_008um_00354_00497-1	Cluster 1
s_008um_00600_00822-1	Cluster 2
s_008um_00494_00584-1	Cluster 2
s_008um_00179_00618-1	Cluster 1
s_008um_00368_00710-1	Cluster 2
s_008um_00619_00484-1	Cluster 1
s_008um_00451_00674-1	Cluster 2
s_008um_00353_00786-1	Cluster 1
s_008um_00357_00322-1	Cluster 1
s_008um_00451_00621-1	Cluster 1
s_008um_00294_00375-1	Cluster 1
s_008um_00388_00332-1	Cluster 1
s_008um_00136_00438-1	Cluster 1
s_008um_00762_00572-1	Cluster 1
s_008um_00418_00808-1	Cluster 2
s_008um_00712_00826-1	Cluster 1
s_008um_00740_00736-1	Cluster 1
s_008um_00121_00276-1	Cluster 1
s_008um_00484_00795-1	Cluster 2
s_008um_00191_00823-1	Cluster 1
s_008um_00039_00538-1	Cluster 1
s_008um_00240_00630-1	Cluster 1
s_008um_00214_00223-1	Cluster 1
s_008um_00136_00828-1	Cluster 1
s_008um_00711_00517-1	Cluster 1
s_008um_00187_00160-1	Cluster 1
s_008um_00684_00688-1	Cluster 1
s_008um_00631_00284-1	Cluster 1
s_008um_00732_00734-1	Cluster 1
s_008um_00751_00431-1	Cluster 1
s_008um_00321_00212-1	Cluster 1
s_008um_00110_00779-1	Cluster 1
s_008um_00163_00435-1	Cluster 1
s_008um_00196_00388-1	Cluster 1
s_008um_00546_00827-1	Cluster 2
s_008um_00051_00771-1	Cluster 1
s_008um_00099_00624-1	Cluster 1
s_008um_00383_00548-1	Cluster 1
s_008um_00639_00514-1	Cluster 1
s_008um_00632_00819-1	Cluster 1
s_008um_00581_00340-1	Cluster 3
s_008um_00712_00785-1	Cluster 1
s_008um_00527_00800-1	Cluster 2
s_008um_00235_00288-1	Cluster 1
s_008um_00212_00358-1	Cluster 1
s_008um_00159_00332-1	Cluster 1
s_008um_00242_00271-1	Cluster 1
s_008um_00574_00643-1	Cluster 2
s_008um_00526_00507-1	Cluster 2
s_008um_00390_00537-1	Cluster 1
s_008um_00770_00582-1	Cluster 1
s_008um_00440_00411-1	Cluster 1
s_008um_00567_00773-1	Cluster 2
s_008um_00131_00494-1	Cluster 1
s_008um_00602_00530-1	Cluster 2
s_008um_00634_00331-1	Cluster 1
s_008um_00173_00322-1	Cluster 1
s_008um_00146_00319-1	Cluster 1
s_008um_00225_00367-1	Cluster 1
s_008um_00342_00494-1	Cluster 1
s_008um_00741_00509-1	Cluster 1
s_008um_00566_00194-1	Cluster 3
s_008um_00612_00718-1	Cluster 2
s_008um_00347_00601-1	Cluster 1
s_008um_00353_00682-1	Cluster 1
s_008um_00034_00792-1	Cluster 1
s_008um_00468_00732-1	Cluster 2
s_008um_00454_00598-1	Cluster 2
s_008um_00201_00285-1	Cluster 1
s_008um_00010_00468-1	Cluster 2
s_008um_00164_00180-1	Cluster 1
s_008um_00387_00747-1	Cluster 2
s_008um_00614_00706-1	Cluster 2
s_008um_00597_00705-1	Cluster 2
s_008um_00564_00748-1	Cluster 2
s_008um_00448_00793-1	Cluster 2
s_008um_00204_00766-1	Cluster 1
s_008um_00157_00141-1	Cluster 3
s_008um_00195_00635-1	Cluster 1
s_008um_00262_00161-1	Cluster 1
s_008um_00331_00752-1	Cluster 2
s_008um_00255_00227-1	Cluster 1
s_008um_00622_00717-1	Cluster 1
s_008um_00118_00688-1	Cluster 1
s_008um_00143_00369-1	Cluster 1
s_008um_00355_00614-1	Cluster 1
s_008um_00299_00224-1	Cluster 1
s_008um_00221_00484-1	Cluster 1
s_008um_00210_00168-1	Cluster 1
s_008um_00638_00587-1	Cluster 1
s_008um_00393_00641-1	Cluster 1
s_008um_00273_00363-1	Cluster 1
s_008um_00675_00793-1	Cluster 1
s_008um_00105_00420-1	Cluster 3
s_008um_00288_00772-1	Cluster 1
s_008um_00275_00280-1	Cluster 1
s_008um_00220_00682-1	Cluster 1
s_008um_00612_00213-1	Cluster 3
s_008um_00569_00727-1	Cluster 2
s_008um_00324_00505-1	Cluster 1
s_008um_00140_00532-1	Cluster 1
s_008um_00725_00269-1	Cluster 3
s_008um_00239_00466-1	Cluster 1
s_008um_00299_00445-1	Cluster 1
s_008um_00667_00702-1	Cluster 1
s_008um_00507_00265-1	Cluster 1
s_008um_00469_00590-1	Cluster 1
s_008um_00144_00301-1	Cluster 1
s_008um_00666_00678-1	Cluster 1
s_008um_00722_00722-1	Cluster 1
s_008um_00689_00699-1	Cluster 1
s_008um_00556_00745-1	Cluster 2
s_008um_00025_00593-1	Cluster 1
s_008um_00106_00795-1	Cluster 1
s_008um_00448_00735-1	Cluster 2
s_008um_00725_00395-1	Cluster 1
s_008um_00542_00726-1	Cluster 2
s_008um_00200_00232-1	Cluster 1
s_008um_00100_00461-1	Cluster 1
s_008um_00379_00672-1	Cluster 1
s_008um_00264_00444-1	Cluster 1
s_008um_00694_00275-1	Cluster 2
s_008um_00743_00295-1	Cluster 3
s_008um_00104_00296-1	Cluster 3
s_008um_00082_00401-1	Cluster 1
s_008um_00139_00707-1	Cluster 1
s_008um_00114_00383-1	Cluster 1
s_008um_00331_00255-1	Cluster 3
s_008um_00280_00620-1	Cluster 1
s_008um_00049_00837-1	Cluster 1
s_008um_00115_00737-1	Cluster 1
s_008um_00471_00460-1	Cluster 1
s_008um_00797_00299-1	Cluster 1
s_008um_00580_00469-1	Cluster 1
s_008um_00182_00532-1	Cluster 1
s_008um_00725_00342-1	Cluster 1
s_008um_00061_00589-1	Cluster 1
s_008um_00285_00434-1	Cluster 1
s_008um_00153_00419-1	Cluster 1
s_008um_00096_00778-1	Cluster 1
s_008um_00434_00537-1	Cluster 2
s_008um_00691_00235-1	Cluster 3
s_008um_00067_00327-1	Cluster 1
s_008um_00320_00374-1	Cluster 1
s_008um_00131_00814-1	Cluster 1
s_008um_00280_00649-1	Cluster 1
s_008um_00628_00473-1	Cluster 1
s_008um_00324_00741-1	Cluster 1
s_008um_00119_00779-1	Cluster 1
s_008um_00651_00327-1	Cluster 1
s_008um_00547_00575-1	Cluster 2
s_008um_00142_00807-1	Cluster 1
s_008um_00694_00461-1	Cluster 1
s_008um_00632_00350-1	Cluster 1
s_008um_00303_00171-1	Cluster 3
s_008um_00592_00750-1	Cluster 2
s_008um_00107_00530-1	Cluster 1
s_008um_00331_00556-1	Cluster 1
s_008um_00615_00566-1	Cluster 1
s_008um_00091_00681-1	Cluster 1
s_008um_00289_00608-1	Cluster 1
s_008um_00186_00642-1	Cluster 1
s_008um_00372_00666-1	Cluster 1
s_008um_00633_00231-1	Cluster 3
s_008um_00571_00525-1	Cluster 2
s_008um_00200_00369-1	Cluster 1
s_008um_00542_00679-1	Cluster 2
s_008um_00299_00402-1	Cluster 1
s_008um_00774_00383-1	Cluster 1
s_008um_00073_00687-1	Cluster 1
s_008um_00253_00569-1	Cluster 1
s_008um_00452_00634-1	Cluster 1
s_008um_00571_00504-1	Cluster 1
s_008um_00609_00199-1	Cluster 3
s_008um_00592_00668-1	Cluster 2
s_008um_00515_00524-1	Cluster 2
s_008um_00349_00527-1	Cluster 1
s_008um_00181_00774-1	Cluster 1
s_008um_00499_00272-1	Cluster 1
s_008um_00196_00133-1	Cluster 3
s_008um_00123_00715-1	Cluster 1
s_008um_00587_00292-1	Cluster 1
s_008um_00783_00466-1	Cluster 1
s_008um_00361_00696-1	Cluster 2
s_008um_00743_00386-1	Cluster 1
s_008um_00766_00367-1	Cluster 1
s_008um_00161_00280-1	Cluster 1
s_008um_00278_00556-1	Cluster 1
s_008um_00619_00495-1	Cluster 1
s_008um_00232_00797-1	Cluster 2
s_008um_00064_00427-1	Cluster 1
s_008um_00323_00769-1	Cluster 2
s_008um_00586_00705-1	Cluster 1
s_008um_00708_00354-1	Cluster 1
s_008um_00422_00726-1	Cluster 2
s_008um_00630_00505-1	Cluster 1
s_008um_00670_00304-1	Cluster 1
s_008um_00163_00210-1	Cluster 1
s_008um_00558_00434-1	Cluster 1
s_008um_00529_00659-1	Cluster 2
s_008um_00174_00419-1	Cluster 1
s_008um_00433_00430-1	Cluster 1
s_008um_00259_00674-1	Cluster 1
s_008um_00207_00324-1	Cluster 1
s_008um_00597_00236-1	Cluster 1
s_008um_00220_00249-1	Cluster 1
s_008um_00318_00360-1	Cluster 1
s_008um_00636_00497-1	Cluster 1
s_008um_00291_00625-1	Cluster 1
s_008um_00104_00662-1	Cluster 1
s_008um_00120_00279-1	Cluster 1
s_008um_00280_00672-1	Cluster 1
s_008um_00698_00614-1	Cluster 1
s_008um_00688_00344-1	Cluster 1
s_008um_00608_00520-1	Cluster 2
s_008um_00097_00676-1	Cluster 1
s_008um_00684_00709-1	Cluster 1
s_008um_00048_00363-1	Cluster 2
s_008um_00228_00716-1	Cluster 1
s_008um_00700_00546-1	Cluster 1
s_008um_00502_00222-1	Cluster 1
s_008um_00629_00510-1	Cluster 1
s_008um_00553_00316-1	Cluster 1
s_008um_00578_00422-1	Cluster 1
s_008um_00792_00392-1	Cluster 3
s_008um_00469_00702-1	Cluster 2
s_008um_00139_00242-1	Cluster 1
s_008um_00102_00248-1	Cluster 3
s_008um_00454_00618-1	Cluster 1
s_008um_00656_00663-1	Cluster 1
s_008um_00798_00462-1	Cluster 3
s_008um_00284_00293-1	Cluster 3
s_008um_00677_00801-1	Cluster 1
s_008um_00611_00580-1	Cluster 1
s_008um_00613_00686-1	Cluster 1
s_008um_00724_00318-1	Cluster 1
s_008um_00013_00434-1	Cluster 3
s_008um_00169_00343-1	Cluster 1
s_008um_00498_00809-1	Cluster 2
s_008um_00279_00772-1	Cluster 1
s_008um_00025_00450-1	Cluster 1
s_008um_00363_00212-1	Cluster 3
s_008um_00206_00564-1	Cluster 1
s_008um_00053_00776-1	Cluster 1
s_008um_00638_00598-1	Cluster 1
s_008um_00191_00411-1	Cluster 1
s_008um_00164_00287-1	Cluster 1
s_008um_00691_00706-1	Cluster 1
s_008um_00065_00571-1	Cluster 1
s_008um_00751_00298-1	Cluster 1
s_008um_00445_00589-1	Cluster 1
s_008um_00361_00378-1	Cluster 1
s_008um_00129_00339-1	Cluster 1
s_008um_00255_00151-1	Cluster 1
s_008um_00606_00725-1	Cluster 2
s_008um_00332_00779-1	Cluster 2
s_008um_00258_00803-1	Cluster 1
s_008um_00042_00377-1	Cluster 1
s_008um_00138_00652-1	Cluster 1
s_008um_00191_00562-1	Cluster 1
s_008um_00820_00310-1	Cluster 1
s_008um_00579_00432-1	Cluster 1
s_008um_00549_00493-1	Cluster 1
s_008um_00695_00521-1	Cluster 1
s_008um_00126_00331-1	Cluster 1
s_008um_00772_00570-1	Cluster 1
s_008um_00260_00634-1	Cluster 1
s_008um_00592_00509-1	Cluster 2
s_008um_00750_00793-1	Cluster 1
s_008um_00156_00315-1	Cluster 1
s_008um_00708_00533-1	Cluster 1
s_008um_00015_00729-1	Cluster 1
s_008um_00056_00598-1	Cluster 1
s_008um_00411_00534-1	Cluster 2
s_008um_00630_00708-1	Cluster 1
s_008um_00591_00745-1	Cluster 1
s_008um_00317_00191-1	Cluster 3
s_008um_00101_00224-1	Cluster 3
s_008um_00392_00664-1	Cluster 1
s_008um_00345_00793-1	Cluster 2
s_008um_00583_00321-1	Cluster 1
s_008um_00622_00391-1	Cluster 1
s_008um_00224_00510-1	Cluster 1
s_008um_00099_00304-1	Cluster 1
s_008um_00090_00455-1	Cluster 1
s_008um_00144_00521-1	Cluster 1
s_008um_00113_00729-1	Cluster 1
s_008um_00222_00361-1	Cluster 1
s_008um_00672_00643-1	Cluster 1
s_008um_00324_00737-1	Cluster 1
s_008um_00027_00472-1	Cluster 1
s_008um_00122_00623-1	Cluster 1
s_008um_00702_00479-1	Cluster 1
s_008um_00524_00306-1	Cluster 3
s_008um_00614_00642-1	Cluster 2
s_008um_00316_00467-1	Cluster 3
s_008um_00040_00708-1	Cluster 1
s_008um_00420_00633-1	Cluster 2
s_008um_00348_00495-1	Cluster 1
s_008um_00087_00764-1	Cluster 1
s_008um_00426_00662-1	Cluster 2
s_008um_00645_00504-1	Cluster 1
s_008um_00527_00281-1	Cluster 1
s_008um_00592_00484-1	Cluster 1
s_008um_00416_00638-1	Cluster 2
s_008um_00660_00550-1	Cluster 1
s_008um_00428_00616-1	Cluster 2
s_008um_00569_00562-1	Cluster 2
s_008um_00453_00761-1	Cluster 2
s_008um_00510_00570-1	Cluster 1
s_008um_00363_00242-1	Cluster 3
s_008um_00249_00769-1	Cluster 1
s_008um_00149_00642-1	Cluster 1
s_008um_00449_00525-1	Cluster 2
s_008um_00181_00231-1	Cluster 1
s_008um_00204_00405-1	Cluster 1
s_008um_00248_00158-1	Cluster 1
s_008um_00368_00522-1	Cluster 1
s_008um_00032_00320-1	Cluster 1
s_008um_00505_00260-1	Cluster 3
s_008um_00141_00215-1	Cluster 2
s_008um_00251_00555-1	Cluster 1
s_008um_00124_00218-1	Cluster 1
s_008um_00014_00601-1	Cluster 1
s_008um_00397_00368-1	Cluster 1
s_008um_00721_00235-1	Cluster 1
s_008um_00158_00539-1	Cluster 1
s_008um_00357_00674-1	Cluster 1
s_008um_00250_00272-1	Cluster 1
s_008um_00527_00496-1	Cluster 1
s_008um_00747_00488-1	Cluster 1
s_008um_00507_00517-1	Cluster 2
s_008um_00455_00548-1	Cluster 2
s_008um_00657_00554-1	Cluster 1
s_008um_00283_00450-1	Cluster 1
s_008um_00295_00542-1	Cluster 1
s_008um_00679_00218-1	Cluster 3
s_008um_00708_00361-1	Cluster 1
s_008um_00482_00492-1	Cluster 2
s_008um_00644_00592-1	Cluster 1
s_008um_00605_00439-1	Cluster 1
s_008um_00625_00757-1	Cluster 2
s_008um_00622_00679-1	Cluster 1
s_008um_00087_00348-1	Cluster 1
s_008um_00394_00351-1	Cluster 1
s_008um_00072_00575-1	Cluster 1
s_008um_00765_00320-1	Cluster 1
s_008um_00263_00159-1	Cluster 1
s_008um_00736_00779-1	Cluster 1
s_008um_00052_00625-1	Cluster 1
s_008um_00718_00244-1	Cluster 3
s_008um_00600_00278-1	Cluster 1
s_008um_00676_00439-1	Cluster 1
s_008um_00076_00721-1	Cluster 1
s_008um_00571_00600-1	Cluster 2
s_008um_00569_00668-1	Cluster 2
s_008um_00691_00472-1	Cluster 2
s_008um_00020_00753-1	Cluster 2
s_008um_00434_00399-1	Cluster 1
s_008um_00674_00478-1	Cluster 1
s_008um_00535_00302-1	Cluster 2
s_008um_00059_00587-1	Cluster 1
s_008um_00059_00804-1	Cluster 1
s_008um_00521_00605-1	Cluster 2
s_008um_00598_00536-1	Cluster 2
s_008um_00173_00158-1	Cluster 1
s_008um_00722_00327-1	Cluster 1
s_008um_00288_00807-1	Cluster 2
s_008um_00518_00676-1	Cluster 1
s_008um_00735_00256-1	Cluster 1
s_008um_00443_00712-1	Cluster 2
s_008um_00035_00421-1	Cluster 1
s_008um_00495_00824-1	Cluster 2
s_008um_00630_00483-1	Cluster 1
s_008um_00274_00443-1	Cluster 1
s_008um_00246_00296-1	Cluster 1
s_008um_00050_00511-1	Cluster 1
s_008um_00285_00397-1	Cluster 1
s_008um_00394_00544-1	Cluster 1
s_008um_00097_00756-1	Cluster 1
s_008um_00213_00348-1	Cluster 3
s_008um_00190_00153-1	Cluster 1
s_008um_00737_00572-1	Cluster 1
s_008um_00692_00663-1	Cluster 1
s_008um_00608_00313-1	Cluster 1
s_008um_00240_00318-1	Cluster 1
s_008um_00091_00284-1	Cluster 1
s_008um_00709_00613-1	Cluster 1
s_008um_00220_00502-1	Cluster 1
s_008um_00538_00724-1	Cluster 2
s_008um_00069_00482-1	Cluster 1
s_008um_00360_00417-1	Cluster 2
s_008um_00218_00366-1	Cluster 1
s_008um_00159_00420-1	Cluster 1
s_008um_00132_00734-1	Cluster 1
s_008um_00137_00617-1	Cluster 1
s_008um_00476_00465-1	Cluster 2
s_008um_00087_00773-1	Cluster 1
s_008um_00121_00345-1	Cluster 2
s_008um_00539_00653-1	Cluster 2
s_008um_00005_00737-1	Cluster 1
s_008um_00282_00697-1	Cluster 1
s_008um_00441_00402-1	Cluster 1
s_008um_00216_00800-1	Cluster 1
s_008um_00665_00393-1	Cluster 1
s_008um_00721_00333-1	Cluster 1
s_008um_00179_00668-1	Cluster 1
s_008um_00094_00632-1	Cluster 1
s_008um_00414_00646-1	Cluster 2
s_008um_00761_00507-1	Cluster 1
s_008um_00003_00509-1	Cluster 1
s_008um_00141_00420-1	Cluster 3
s_008um_00805_00447-1	Cluster 1
s_008um_00730_00816-1	Cluster 1
s_008um_00640_00484-1	Cluster 1
s_008um_00499_00561-1	Cluster 2
s_008um_00429_00780-1	Cluster 2
s_008um_00328_00510-1	Cluster 1
s_008um_00537_00783-1	Cluster 1
s_008um_00259_00328-1	Cluster 1
s_008um_00634_00424-1	Cluster 1
s_008um_00237_00291-1	Cluster 1
s_008um_00086_00651-1	Cluster 1
s_008um_00778_00290-1	Cluster 1
s_008um_00607_00192-1	Cluster 3
s_008um_00162_00827-1	Cluster 1
s_008um_00411_00406-1	Cluster 1
s_008um_00162_00148-1	Cluster 3
s_008um_00591_00604-1	Cluster 1
s_008um_00443_00675-1	Cluster 2
s_008um_00590_00693-1	Cluster 1
s_008um_00499_00313-1	Cluster 1
s_008um_00034_00632-1	Cluster 3
s_008um_00261_00419-1	Cluster 1
s_008um_00783_00702-1	Cluster 1
s_008um_00053_00375-1	Cluster 1
s_008um_00745_00507-1	Cluster 1
s_008um_00465_00514-1	Cluster 2
s_008um_00553_00521-1	Cluster 2
s_008um_00596_00787-1	Cluster 2
s_008um_00217_00762-1	Cluster 1
s_008um_00096_00381-1	Cluster 1
s_008um_00572_00659-1	Cluster 2
s_008um_00503_00292-1	Cluster 3
s_008um_00409_00830-1	Cluster 2
s_008um_00199_00231-1	Cluster 1
s_008um_00533_00787-1	Cluster 2
s_008um_00560_00263-1	Cluster 1
s_008um_00606_00499-1	Cluster 1
s_008um_00450_00712-1	Cluster 2
s_008um_00605_00282-1	Cluster 1
s_008um_00627_00408-1	Cluster 1
s_008um_00621_00385-1	Cluster 1
s_008um_00659_00732-1	Cluster 1
s_008um_00059_00515-1	Cluster 1
s_008um_00671_00552-1	Cluster 1
s_008um_00509_00815-1	Cluster 2
s_008um_00014_00762-1	Cluster 1
s_008um_00709_00768-1	Cluster 1
s_008um_00524_00772-1	Cluster 2
s_008um_00230_00440-1	Cluster 1
s_008um_00728_00707-1	Cluster 1
s_008um_00206_00619-1	Cluster 1
s_008um_00654_00257-1	Cluster 1
s_008um_00592_00390-1	Cluster 1
s_008um_00086_00597-1	Cluster 1
s_008um_00014_00615-1	Cluster 1
s_008um_00430_00628-1	Cluster 2
s_008um_00231_00780-1	Cluster 1
s_008um_00362_00422-1	Cluster 2
s_008um_00111_00396-1	Cluster 1
s_008um_00603_00290-1	Cluster 1
s_008um_00238_00315-1	Cluster 1
s_008um_00096_00812-1	Cluster 1
s_008um_00066_00409-1	Cluster 1
s_008um_00562_00807-1	Cluster 2
s_008um_00772_00362-1	Cluster 1
s_008um_00233_00483-1	Cluster 1
s_008um_00174_00240-1	Cluster 1
s_008um_00045_00582-1	Cluster 1
s_008um_00254_00764-1	Cluster 1
s_008um_00516_00230-1	Cluster 3
s_008um_00106_00274-1	Cluster 2
s_008um_00146_00653-1	Cluster 1
s_008um_00483_00536-1	Cluster 2
s_008um_00751_00486-1	Cluster 1
s_008um_00207_00756-1	Cluster 1
s_008um_00216_00230-1	Cluster 1
s_008um_00365_00719-1	Cluster 2
s_008um_00450_00777-1	Cluster 2
s_008um_00282_00620-1	Cluster 1
s_008um_00242_00460-1	Cluster 1
s_008um_00570_00404-1	Cluster 1
s_008um_00670_00697-1	Cluster 1
s_008um_00177_00460-1	Cluster 3
s_008um_00631_00315-1	Cluster 1
s_008um_00666_00595-1	Cluster 1
s_008um_00688_00833-1	Cluster 1
s_008um_00482_00776-1	Cluster 2
s_008um_00357_00336-1	Cluster 1
s_008um_00272_00669-1	Cluster 1
s_008um_00573_00481-1	Cluster 1
s_008um_00219_00351-1	Cluster 1
s_008um_00662_00563-1	Cluster 1
s_008um_00719_00448-1	Cluster 1
s_008um_00539_00207-1	Cluster 1
s_008um_00299_00183-1	Cluster 1
s_008um_00295_00565-1	Cluster 1
s_008um_00119_00273-1	Cluster 1
s_008um_00020_00562-1	Cluster 1
s_008um_00493_00532-1	Cluster 2
s_008um_00252_00824-1	Cluster 1
s_008um_00760_00394-1	Cluster 1
s_008um_00205_00509-1	Cluster 1
s_008um_00634_00509-1	Cluster 1
s_008um_00384_00460-1	Cluster 2
s_008um_00160_00615-1	Cluster 1
s_008um_00330_00641-1	Cluster 1
s_008um_00656_00297-1	Cluster 1
s_008um_00626_00402-1	Cluster 1
s_008um_00741_00487-1	Cluster 1
s_008um_00021_00633-1	Cluster 1
s_008um_00153_00722-1	Cluster 1
s_008um_00568_00348-1	Cluster 1
s_008um_00182_00415-1	Cluster 1
s_008um_00606_00370-1	Cluster 1
s_008um_00391_00562-1	Cluster 1
s_008um_00350_00680-1	Cluster 1
s_008um_00814_00346-1	Cluster 1
s_008um_00596_00658-1	Cluster 1
s_008um_00636_00781-1	Cluster 1
s_008um_00076_00269-1	Cluster 1
s_008um_00738_00488-1	Cluster 1
s_008um_00441_00818-1	Cluster 2
s_008um_00205_00314-1	Cluster 1
s_008um_00270_00355-1	Cluster 1
s_008um_00733_00640-1	Cluster 1
s_008um_00031_00607-1	Cluster 1
s_008um_00422_00501-1	Cluster 2
s_008um_00277_00530-1	Cluster 1
s_008um_00328_00685-1	Cluster 1
s_008um_00220_00254-1	Cluster 1
s_008um_00088_00343-1	Cluster 1
s_008um_00055_00528-1	Cluster 1
s_008um_00708_00429-1	Cluster 1
s_008um_00031_00368-1	Cluster 3
s_008um_00834_00355-1	Cluster 3
s_008um_00398_00642-1	Cluster 1
s_008um_00328_00600-1	Cluster 1
s_008um_00081_00352-1	Cluster 1
s_008um_00312_00485-1	Cluster 1
s_008um_00357_00677-1	Cluster 1
s_008um_00489_00594-1	Cluster 2
s_008um_00026_00781-1	Cluster 1
s_008um_00194_00590-1	Cluster 1
s_008um_00541_00200-1	Cluster 3
s_008um_00003_00696-1	Cluster 1
s_008um_00246_00157-1	Cluster 1
s_008um_00104_00394-1	Cluster 1
s_008um_00013_00430-1	Cluster 3
s_008um_00437_00754-1	Cluster 2
s_008um_00573_00561-1	Cluster 2
s_008um_00686_00344-1	Cluster 1
s_008um_00587_00806-1	Cluster 2
s_008um_00564_00282-1	Cluster 1
s_008um_00735_00766-1	Cluster 1
s_008um_00268_00678-1	Cluster 1
s_008um_00742_00314-1	Cluster 1
s_008um_00204_00552-1	Cluster 1
s_008um_00740_00631-1	Cluster 1
s_008um_00463_00700-1	Cluster 2
s_008um_00371_00193-1	Cluster 3
s_008um_00605_00784-1	Cluster 2
s_008um_00113_00746-1	Cluster 1
s_008um_00175_00122-1	Cluster 1
s_008um_00043_00284-1	Cluster 3
s_008um_00669_00362-1	Cluster 1
s_008um_00782_00328-1	Cluster 3
s_008um_00799_00328-1	Cluster 3
s_008um_00210_00133-1	Cluster 1
s_008um_00153_00438-1	Cluster 1
s_008um_00330_00331-1	Cluster 1
s_008um_00130_00467-1	Cluster 1
s_008um_00137_00519-1	Cluster 1
s_008um_00541_00578-1	Cluster 2
s_008um_00549_00454-1	Cluster 1
s_008um_00033_00495-1	Cluster 1
s_008um_00314_00709-1	Cluster 1
s_008um_00137_00324-1	Cluster 1
s_008um_00704_00723-1	Cluster 1
s_008um_00211_00338-1	Cluster 1
s_008um_00418_00392-1	Cluster 1
s_008um_00252_00759-1	Cluster 1
s_008um_00413_00483-1	Cluster 2
s_008um_00055_00602-1	Cluster 1
s_008um_00045_00460-1	Cluster 1
s_008um_00448_00704-1	Cluster 2
s_008um_00634_00219-1	Cluster 3
s_008um_00276_00477-1	Cluster 1
s_008um_00127_00299-1	Cluster 1
s_008um_00521_00616-1	Cluster 2
s_008um_00662_00744-1	Cluster 1
s_008um_00092_00178-1	Cluster 3
s_008um_00149_00406-1	Cluster 1
s_008um_00032_00315-1	Cluster 3
s_008um_00160_00399-1	Cluster 1
s_008um_00229_00651-1	Cluster 1
s_008um_00751_00377-1	Cluster 1
s_008um_00350_00447-1	Cluster 1
s_008um_00051_00306-1	Cluster 3
s_008um_00230_00784-1	Cluster 1
s_008um_00026_00497-1	Cluster 1
s_008um_00324_00788-1	Cluster 2
s_008um_00674_00273-1	Cluster 1
s_008um_00168_00787-1	Cluster 1
s_008um_00592_00272-1	Cluster 1
s_008um_00105_00779-1	Cluster 1
s_008um_00495_00505-1	Cluster 2
s_008um_00472_00534-1	Cluster 2
s_008um_00220_00741-1	Cluster 1
s_008um_00684_00601-1	Cluster 1
s_008um_00124_00340-1	Cluster 1
s_008um_00421_00479-1	Cluster 2
s_008um_00394_00613-1	Cluster 1
s_008um_00493_00536-1	Cluster 2
s_008um_00633_00601-1	Cluster 1
s_008um_00700_00698-1	Cluster 1
s_008um_00591_00409-1	Cluster 1
s_008um_00728_00333-1	Cluster 1
s_008um_00177_00722-1	Cluster 1
s_008um_00517_00801-1	Cluster 2
s_008um_00645_00329-1	Cluster 1
s_008um_00204_00517-1	Cluster 1
s_008um_00830_00406-1	Cluster 3
s_008um_00145_00211-1	Cluster 1
s_008um_00403_00422-1	Cluster 2
s_008um_00211_00332-1	Cluster 1
s_008um_00685_00782-1	Cluster 1
s_008um_00593_00483-1	Cluster 1
s_008um_00220_00547-1	Cluster 1
s_008um_00418_00549-1	Cluster 2
s_008um_00152_00203-1	Cluster 1
s_008um_00059_00394-1	Cluster 1
s_008um_00605_00598-1	Cluster 1
s_008um_00298_00812-1	Cluster 2
s_008um_00180_00370-1	Cluster 1
s_008um_00080_00478-1	Cluster 1
s_008um_00442_00783-1	Cluster 2
s_008um_00764_00411-1	Cluster 1
s_008um_00658_00237-1	Cluster 1
s_008um_00707_00337-1	Cluster 1
s_008um_00179_00405-1	Cluster 1
s_008um_00533_00568-1	Cluster 1
s_008um_00757_00724-1	Cluster 1
s_008um_00171_00725-1	Cluster 1
s_008um_00688_00342-1	Cluster 1
s_008um_00196_00105-1	Cluster 3
s_008um_00084_00364-1	Cluster 1
s_008um_00379_00751-1	Cluster 1
s_008um_00248_00245-1	Cluster 1
s_008um_00641_00296-1	Cluster 1
s_008um_00735_00481-1	Cluster 1
s_008um_00725_00464-1	Cluster 1
s_008um_00035_00818-1	Cluster 2
s_008um_00647_00806-1	Cluster 2
s_008um_00556_00559-1	Cluster 2
s_008um_00177_00344-1	Cluster 1
s_008um_00315_00744-1	Cluster 1
s_008um_00265_00496-1	Cluster 1
s_008um_00543_00743-1	Cluster 2
s_008um_00539_00326-1	Cluster 3
s_008um_00598_00374-1	Cluster 1
s_008um_00472_00686-1	Cluster 2
s_008um_00597_00583-1	Cluster 1
s_008um_00738_00644-1	Cluster 1
s_008um_00394_00706-1	Cluster 2
s_008um_00700_00514-1	Cluster 1
s_008um_00761_00610-1	Cluster 1
s_008um_00721_00460-1	Cluster 1
s_008um_00270_00232-1	Cluster 3
s_008um_00255_00719-1	Cluster 1
s_008um_00199_00190-1	Cluster 1
s_008um_00690_00753-1	Cluster 1
s_008um_00607_00781-1	Cluster 2
s_008um_00544_00255-1	Cluster 1
s_008um_00722_00487-1	Cluster 1
s_008um_00814_00459-1	Cluster 3
s_008um_00301_00257-1	Cluster 3
s_008um_00620_00308-1	Cluster 1
s_008um_00495_00495-1	Cluster 2
s_008um_00309_00750-1	Cluster 1
s_008um_00306_00146-1	Cluster 1
s_008um_00035_00500-1	Cluster 1
s_008um_00078_00709-1	Cluster 1
s_008um_00026_00363-1	Cluster 1
s_008um_00096_00808-1	Cluster 1
s_008um_00338_00534-1	Cluster 1
s_008um_00066_00796-1	Cluster 1
s_008um_00814_00358-1	Cluster 3
s_008um_00242_00358-1	Cluster 1
s_008um_00484_00766-1	Cluster 2
s_008um_00698_00674-1	Cluster 1
s_008um_00189_00459-1	Cluster 1
s_008um_00300_00150-1	Cluster 3
s_008um_00111_00228-1	Cluster 1
s_008um_00237_00276-1	Cluster 1
s_008um_00656_00646-1	Cluster 1
s_008um_00157_00320-1	Cluster 1
s_008um_00563_00512-1	Cluster 2
s_008um_00642_00200-1	Cluster 3
s_008um_00354_00574-1	Cluster 1
s_008um_00672_00361-1	Cluster 1
s_008um_00160_00569-1	Cluster 1
s_008um_00251_00162-1	Cluster 1
s_008um_00082_00545-1	Cluster 1
s_008um_00346_00492-1	Cluster 1
s_008um_00570_00237-1	Cluster 1
s_008um_00733_00659-1	Cluster 1
s_008um_00608_00597-1	Cluster 1
s_008um_00824_00339-1	Cluster 3
s_008um_00756_00436-1	Cluster 1
s_008um_00111_00816-1	Cluster 1
s_008um_00029_00429-1	Cluster 1
s_008um_00422_00601-1	Cluster 2
s_008um_00173_00340-1	Cluster 1
s_008um_00736_00277-1	Cluster 3
s_008um_00673_00755-1	Cluster 1
s_008um_00051_00396-1	Cluster 1
s_008um_00339_00207-1	Cluster 1
s_008um_00107_00528-1	Cluster 1
s_008um_00587_00731-1	Cluster 2
s_008um_00371_00391-1	Cluster 1
s_008um_00676_00593-1	Cluster 1
s_008um_00040_00320-1	Cluster 3
s_008um_00301_00719-1	Cluster 1
s_008um_00532_00689-1	Cluster 2
s_008um_00090_00368-1	Cluster 1
s_008um_00095_00799-1	Cluster 1
s_008um_00719_00352-1	Cluster 1
s_008um_00019_00496-1	Cluster 1
s_008um_00693_00502-1	Cluster 1
s_008um_00675_00260-1	Cluster 1
s_008um_00221_00442-1	Cluster 1
s_008um_00172_00293-1	Cluster 1
s_008um_00326_00447-1	Cluster 1
s_008um_00273_00291-1	Cluster 1
s_008um_00720_00366-1	Cluster 1
s_008um_00395_00834-1	Cluster 2
s_008um_00321_00443-1	Cluster 1
s_008um_00015_00770-1	Cluster 1
s_008um_00138_00640-1	Cluster 1
s_008um_00389_00335-1	Cluster 1
s_008um_00674_00295-1	Cluster 1
s_008um_00510_00782-1	Cluster 2
s_008um_00444_00678-1	Cluster 2
s_008um_00472_00671-1	Cluster 1
s_008um_00114_00742-1	Cluster 1
s_008um_00666_00785-1	Cluster 1
s_008um_00145_00798-1	Cluster 1
s_008um_00145_00555-1	Cluster 1
s_008um_00255_00161-1	Cluster 1
s_008um_00159_00537-1	Cluster 1
s_008um_00294_00451-1	Cluster 1
s_008um_00321_00336-1	Cluster 1
s_008um_00483_00573-1	Cluster 1
s_008um_00251_00462-1	Cluster 1
s_008um_00492_00487-1	Cluster 2
s_008um_00474_00743-1	Cluster 2
s_008um_00318_00480-1	Cluster 1
s_008um_00476_00538-1	Cluster 2
s_008um_00303_00777-1	Cluster 2
s_008um_00730_00381-1	Cluster 1
s_008um_00167_00474-1	Cluster 1
s_008um_00524_00291-1	Cluster 1
s_008um_00154_00726-1	Cluster 1
s_008um_00102_00456-1	Cluster 1
s_008um_00627_00814-1	Cluster 2
s_008um_00624_00707-1	Cluster 1
s_008um_00412_00740-1	Cluster 2
s_008um_00575_00199-1	Cluster 3
s_008um_00750_00469-1	Cluster 1
s_008um_00786_00694-1	Cluster 1
s_008um_00070_00324-1	Cluster 1
s_008um_00646_00280-1	Cluster 1
s_008um_00580_00804-1	Cluster 2
s_008um_00171_00781-1	Cluster 1
s_008um_00676_00585-1	Cluster 1
s_008um_00745_00747-1	Cluster 1
s_008um_00313_00312-1	Cluster 1
s_008um_00503_00505-1	Cluster 2
s_008um_00077_00555-1	Cluster 1
s_008um_00198_00154-1	Cluster 3
s_008um_00544_00721-1	Cluster 2
s_008um_00221_00721-1	Cluster 1
s_008um_00537_00667-1	Cluster 2
s_008um_00452_00773-1	Cluster 2
s_008um_00233_00495-1	Cluster 1
s_008um_00669_00725-1	Cluster 1
s_008um_00220_00289-1	Cluster 1
s_008um_00572_00709-1	Cluster 2
s_008um_00413_00667-1	Cluster 2
s_008um_00128_00347-1	Cluster 1
s_008um_00146_00540-1	Cluster 1
s_008um_00550_00428-1	Cluster 1
s_008um_00244_00287-1	Cluster 1
s_008um_00257_00761-1	Cluster 1
s_008um_00227_00713-1	Cluster 1
s_008um_00187_00219-1	Cluster 1
s_008um_00459_00775-1	Cluster 2
s_008um_00139_00392-1	Cluster 1
s_008um_00035_00620-1	Cluster 1
s_008um_00702_00665-1	Cluster 1
s_008um_00094_00823-1	Cluster 1
s_008um_00343_00367-1	Cluster 3
s_008um_00295_00580-1	Cluster 1
s_008um_00404_00679-1	Cluster 2
s_008um_00311_00493-1	Cluster 1
s_008um_00536_00727-1	Cluster 1
s_008um_00384_00548-1	Cluster 1
s_008um_00763_00587-1	Cluster 1
s_008um_00204_00740-1	Cluster 1
s_008um_00606_00208-1	Cluster 1
s_008um_00413_00446-1	Cluster 2
s_008um_00218_00778-1	Cluster 1
s_008um_00092_00504-1	Cluster 1
s_008um_00226_00450-1	Cluster 1
s_008um_00455_00537-1	Cluster 2
s_008um_00137_00689-1	Cluster 1
s_008um_00181_00482-1	Cluster 1
s_008um_00703_00295-1	Cluster 1
s_008um_00187_00415-1	Cluster 1
s_008um_00600_00216-1	Cluster 1
s_008um_00327_00546-1	Cluster 1
s_008um_00129_00739-1	Cluster 1
s_008um_00386_00800-1	Cluster 2
s_008um_00446_00679-1	Cluster 2
s_008um_00288_00510-1	Cluster 1
s_008um_00824_00408-1	Cluster 1
s_008um_00506_00549-1	Cluster 1
s_008um_00417_00417-1	Cluster 1
s_008um_00580_00203-1	Cluster 1
s_008um_00659_00449-1	Cluster 1
s_008um_00671_00674-1	Cluster 1
s_008um_00686_00259-1	Cluster 3
s_008um_00466_00267-1	Cluster 3
s_008um_00152_00473-1	Cluster 1
s_008um_00554_00821-1	Cluster 2
s_008um_00156_00322-1	Cluster 1
s_008um_00052_00549-1	Cluster 1
s_008um_00568_00282-1	Cluster 1
s_008um_00043_00462-1	Cluster 1
s_008um_00186_00382-1	Cluster 2
s_008um_00708_00483-1	Cluster 1
s_008um_00184_00496-1	Cluster 1
s_008um_00198_00245-1	Cluster 1
s_008um_00803_00403-1	Cluster 1
s_008um_00172_00380-1	Cluster 1
s_008um_00198_00653-1	Cluster 1
s_008um_00568_00666-1	Cluster 2
s_008um_00627_00490-1	Cluster 1
s_008um_00237_00635-1	Cluster 1
s_008um_00693_00529-1	Cluster 1
s_008um_00206_00401-1	Cluster 1
s_008um_00470_00604-1	Cluster 2
s_008um_00637_00652-1	Cluster 1
s_008um_00477_00826-1	Cluster 2
s_008um_00372_00377-1	Cluster 1
s_008um_00826_00358-1	Cluster 3
s_008um_00289_00476-1	Cluster 1
s_008um_00288_00196-1	Cluster 1
s_008um_00276_00775-1	Cluster 1
s_008um_00573_00286-1	Cluster 1
s_008um_00430_00689-1	Cluster 1
s_008um_00042_00406-1	Cluster 1
s_008um_00497_00610-1	Cluster 2
s_008um_00286_00246-1	Cluster 3
s_008um_00497_00731-1	Cluster 2
s_008um_00806_00475-1	Cluster 3
s_008um_00809_00337-1	Cluster 1
s_008um_00228_00339-1	Cluster 1
s_008um_00703_00605-1	Cluster 1
s_008um_00012_00643-1	Cluster 1
s_008um_00009_00745-1	Cluster 1
s_008um_00320_00522-1	Cluster 1
s_008um_00703_00370-1	Cluster 1
s_008um_00109_00782-1	Cluster 1
s_008um_00450_00710-1	Cluster 2
s_008um_00029_00535-1	Cluster 3
s_008um_00145_00646-1	Cluster 1
s_008um_00116_00154-1	Cluster 3
s_008um_00067_00502-1	Cluster 1
s_008um_00604_00430-1	Cluster 1
s_008um_00509_00286-1	Cluster 3
s_008um_00706_00602-1	Cluster 1
s_008um_00346_00435-1	Cluster 1
s_008um_00638_00661-1	Cluster 1
s_008um_00147_00643-1	Cluster 1
s_008um_00658_00332-1	Cluster 1
s_008um_00207_00438-1	Cluster 1
s_008um_00032_00720-1	Cluster 1
s_008um_00466_00512-1	Cluster 2
s_008um_00831_00355-1	Cluster 3
s_008um_00328_00328-1	Cluster 1
s_008um_00716_00470-1	Cluster 1
s_008um_00042_00497-1	Cluster 1
s_008um_00339_00248-1	Cluster 3
s_008um_00115_00500-1	Cluster 1
s_008um_00150_00363-1	Cluster 1
s_008um_00113_00399-1	Cluster 1
s_008um_00367_00552-1	Cluster 1
s_008um_00471_00703-1	Cluster 2
s_008um_00561_00607-1	Cluster 1
s_008um_00242_00231-1	Cluster 1
s_008um_00403_00800-1	Cluster 2
s_008um_00251_00203-1	Cluster 1
s_008um_00280_00165-1	Cluster 1
s_008um_00435_00660-1	Cluster 1
s_008um_00397_00523-1	Cluster 2
s_008um_00681_00334-1	Cluster 1
s_008um_00278_00509-1	Cluster 1
s_008um_00357_00788-1	Cluster 2
s_008um_00798_00298-1	Cluster 1
s_008um_00688_00819-1	Cluster 1
s_008um_00027_00563-1	Cluster 1
s_008um_00163_00805-1	Cluster 1
s_008um_00591_00610-1	Cluster 1
s_008um_00108_00572-1	Cluster 1
s_008um_00685_00221-1	Cluster 3
s_008um_00577_00391-1	Cluster 1
s_008um_00340_00787-1	Cluster 2
s_008um_00722_00794-1	Cluster 1
s_008um_00635_00595-1	Cluster 1
s_008um_00669_00684-1	Cluster 1
s_008um_00256_00770-1	Cluster 1
s_008um_00419_00694-1	Cluster 2
s_008um_00086_00645-1	Cluster 1
s_008um_00122_00376-1	Cluster 1
s_008um_00015_00714-1	Cluster 1
s_008um_00424_00568-1	Cluster 2
s_008um_00457_00730-1	Cluster 2
s_008um_00526_00830-1	Cluster 1
s_008um_00726_00804-1	Cluster 1
s_008um_00571_00825-1	Cluster 1
s_008um_00074_00830-1	Cluster 1
s_008um_00011_00778-1	Cluster 1
s_008um_00314_00725-1	Cluster 1
s_008um_00502_00687-1	Cluster 2
s_008um_00728_00480-1	Cluster 1
s_008um_00190_00196-1	Cluster 1
s_008um_00735_00797-1	Cluster 1
s_008um_00686_00769-1	Cluster 1
s_008um_00264_00269-1	Cluster 1
s_008um_00328_00198-1	Cluster 3
s_008um_00527_00770-1	Cluster 2
s_008um_00548_00253-1	Cluster 1
s_008um_00203_00459-1	Cluster 1
s_008um_00538_00294-1	Cluster 1
s_008um_00702_00309-1	Cluster 1
s_008um_00649_00499-1	Cluster 1
s_008um_00330_00481-1	Cluster 1
s_008um_00071_00649-1	Cluster 1
s_008um_00165_00406-1	Cluster 1
s_008um_00317_00161-1	Cluster 3
s_008um_00696_00643-1	Cluster 1
s_008um_00491_00272-1	Cluster 3
s_008um_00331_00693-1	Cluster 1
s_008um_00259_00630-1	Cluster 1
s_008um_00509_00701-1	Cluster 2
s_008um_00251_00669-1	Cluster 1
s_008um_00433_00398-1	Cluster 1
s_008um_00255_00221-1	Cluster 1
s_008um_00554_00833-1	Cluster 2
s_008um_00181_00347-1	Cluster 1
s_008um_00704_00264-1	Cluster 3
s_008um_00829_00433-1	Cluster 3
s_008um_00751_00553-1	Cluster 1
s_008um_00099_00741-1	Cluster 1
s_008um_00761_00317-1	Cluster 2
s_008um_00032_00499-1	Cluster 1
s_008um_00409_00365-1	Cluster 1
s_008um_00485_00579-1	Cluster 2
s_008um_00754_00686-1	Cluster 1
s_008um_00782_00426-1	Cluster 1
s_008um_00555_00639-1	Cluster 2
s_008um_00226_00541-1	Cluster 1
s_008um_00027_00331-1	Cluster 3
s_008um_00237_00697-1	Cluster 1
s_008um_00710_00341-1	Cluster 1
s_008um_00702_00348-1	Cluster 1
s_008um_00356_00737-1	Cluster 2
s_008um_00282_00628-1	Cluster 1
s_008um_00140_00399-1	Cluster 1
s_008um_00460_00463-1	Cluster 2
s_008um_00647_00834-1	Cluster 2
s_008um_00799_00353-1	Cluster 1
s_008um_00240_00162-1	Cluster 1
s_008um_00519_00731-1	Cluster 2
s_008um_00582_00590-1	Cluster 2
s_008um_00618_00668-1	Cluster 1
s_008um_00497_00480-1	Cluster 1
s_008um_00224_00406-1	Cluster 1
s_008um_00548_00754-1	Cluster 2
s_008um_00320_00487-1	Cluster 1
s_008um_00650_00647-1	Cluster 1
s_008um_00350_00539-1	Cluster 1
s_008um_00482_00646-1	Cluster 2
s_008um_00356_00227-1	Cluster 3
s_008um_00221_00421-1	Cluster 1
s_008um_00344_00461-1	Cluster 1
s_008um_00111_00449-1	Cluster 1
s_008um_00537_00337-1	Cluster 3
s_008um_00502_00808-1	Cluster 2
s_008um_00120_00497-1	Cluster 1
s_008um_00406_00835-1	Cluster 2
s_008um_00520_00318-1	Cluster 3
s_008um_00286_00471-1	Cluster 1
s_008um_00584_00663-1	Cluster 2
s_008um_00345_00164-1	Cluster 3
s_008um_00109_00337-1	Cluster 1
s_008um_00714_00413-1	Cluster 1
s_008um_00820_00424-1	Cluster 3
s_008um_00002_00575-1	Cluster 1
s_008um_00265_00346-1	Cluster 1
s_008um_00670_00744-1	Cluster 2
s_008um_00602_00494-1	Cluster 1
s_008um_00248_00716-1	Cluster 1
s_008um_00527_00660-1	Cluster 2
s_008um_00077_00597-1	Cluster 1
s_008um_00018_00425-1	Cluster 3
s_008um_00131_00566-1	Cluster 1
s_008um_00243_00256-1	Cluster 1
s_008um_00487_00745-1	Cluster 1
s_008um_00216_00462-1	Cluster 1
s_008um_00030_00783-1	Cluster 1
s_008um_00684_00820-1	Cluster 1
s_008um_00566_00269-1	Cluster 1
s_008um_00199_00714-1	Cluster 1
s_008um_00518_00478-1	Cluster 2
s_008um_00336_00673-1	Cluster 1
s_008um_00513_00474-1	Cluster 1
s_008um_00702_00389-1	Cluster 1
s_008um_00606_00765-1	Cluster 2
s_008um_00037_00724-1	Cluster 1
s_008um_00673_00798-1	Cluster 1
s_008um_00619_00376-1	Cluster 1
s_008um_00116_00589-1	Cluster 1
s_008um_00143_00353-1	Cluster 1
s_008um_00704_00736-1	Cluster 1
s_008um_00150_00808-1	Cluster 1
s_008um_00785_00358-1	Cluster 1
s_008um_00719_00392-1	Cluster 1
s_008um_00007_00401-1	Cluster 3
s_008um_00121_00637-1	Cluster 1
s_008um_00758_00698-1	Cluster 1
s_008um_00253_00309-1	Cluster 1
s_008um_00031_00648-1	Cluster 1
s_008um_00430_00775-1	Cluster 2
s_008um_00119_00449-1	Cluster 1
s_008um_00147_00562-1	Cluster 1
s_008um_00752_00342-1	Cluster 1
s_008um_00289_00346-1	Cluster 1
s_008um_00096_00577-1	Cluster 1
s_008um_00533_00735-1	Cluster 2
s_008um_00407_00624-1	Cluster 2
s_008um_00449_00458-1	Cluster 2
s_008um_00341_00655-1	Cluster 1
s_008um_00197_00812-1	Cluster 1
s_008um_00349_00311-1	Cluster 1
s_008um_00773_00624-1	Cluster 1
s_008um_00540_00537-1	Cluster 2
s_008um_00122_00777-1	Cluster 1
s_008um_00498_00837-1	Cluster 2
s_008um_00125_00167-1	Cluster 1
s_008um_00681_00564-1	Cluster 1
s_008um_00401_00490-1	Cluster 2
s_008um_00567_00229-1	Cluster 3
s_008um_00581_00216-1	Cluster 1
s_008um_00680_00407-1	Cluster 1
s_008um_00807_00322-1	Cluster 3
s_008um_00248_00442-1	Cluster 1
s_008um_00234_00481-1	Cluster 1
s_008um_00675_00650-1	Cluster 1
s_008um_00737_00466-1	Cluster 1
s_008um_00781_00376-1	Cluster 2
s_008um_00359_00798-1	Cluster 2
s_008um_00709_00510-1	Cluster 1
s_008um_00614_00600-1	Cluster 1
s_008um_00116_00165-1	Cluster 3
s_008um_00721_00511-1	Cluster 1
s_008um_00542_00291-1	Cluster 1
s_008um_00150_00304-1	Cluster 1
s_008um_00253_00519-1	Cluster 1
s_008um_00292_00643-1	Cluster 1
s_008um_00307_00606-1	Cluster 1
s_008um_00301_00561-1	Cluster 1
s_008um_00623_00668-1	Cluster 1
s_008um_00735_00323-1	Cluster 1
s_008um_00199_00462-1	Cluster 1
s_008um_00532_00561-1	Cluster 1
s_008um_00410_00810-1	Cluster 2
s_008um_00020_00357-1	Cluster 1
s_008um_00266_00229-1	Cluster 1
s_008um_00659_00541-1	Cluster 1
s_008um_00759_00467-1	Cluster 1
s_008um_00648_00307-1	Cluster 1
s_008um_00644_00522-1	Cluster 1
s_008um_00231_00212-1	Cluster 1
s_008um_00284_00690-1	Cluster 1
s_008um_00074_00498-1	Cluster 1
s_008um_00263_00813-1	Cluster 1
s_008um_00694_00524-1	Cluster 1
s_008um_00604_00553-1	Cluster 1
s_008um_00396_00677-1	Cluster 2
s_008um_00343_00809-1	Cluster 2
s_008um_00227_00511-1	Cluster 1
s_008um_00140_00686-1	Cluster 1
s_008um_00008_00737-1	Cluster 2
s_008um_00239_00826-1	Cluster 1
s_008um_00372_00727-1	Cluster 2
s_008um_00592_00604-1	Cluster 1
s_008um_00740_00629-1	Cluster 1
s_008um_00502_00717-1	Cluster 2
s_008um_00615_00585-1	Cluster 1
s_008um_00737_00361-1	Cluster 1
s_008um_00105_00493-1	Cluster 1
s_008um_00174_00198-1	Cluster 1
s_008um_00488_00526-1	Cluster 2
s_008um_00229_00719-1	Cluster 1
s_008um_00099_00789-1	Cluster 1
s_008um_00620_00350-1	Cluster 1
s_008um_00583_00217-1	Cluster 3
s_008um_00051_00523-1	Cluster 1
s_008um_00188_00162-1	Cluster 1
s_008um_00324_00774-1	Cluster 2
s_008um_00518_00673-1	Cluster 1
s_008um_00173_00567-1	Cluster 1
s_008um_00204_00479-1	Cluster 1
s_008um_00277_00400-1	Cluster 1
s_008um_00430_00409-1	Cluster 1
s_008um_00053_00524-1	Cluster 1
s_008um_00137_00390-1	Cluster 1
s_008um_00354_00596-1	Cluster 1
s_008um_00374_00577-1	Cluster 1
s_008um_00669_00345-1	Cluster 1
s_008um_00660_00232-1	Cluster 1
s_008um_00036_00300-1	Cluster 3
s_008um_00080_00676-1	Cluster 1
s_008um_00435_00629-1	Cluster 2
s_008um_00177_00734-1	Cluster 1
s_008um_00186_00496-1	Cluster 1
s_008um_00448_00626-1	Cluster 1
s_008um_00832_00431-1	Cluster 3
s_008um_00299_00798-1	Cluster 2
s_008um_00025_00388-1	Cluster 3
s_008um_00798_00325-1	Cluster 3
s_008um_00434_00389-1	Cluster 1
s_008um_00223_00799-1	Cluster 1
s_008um_00398_00621-1	Cluster 1
s_008um_00620_00729-1	Cluster 2
s_008um_00019_00365-1	Cluster 1
s_008um_00088_00598-1	Cluster 1
s_008um_00086_00727-1	Cluster 1
s_008um_00772_00310-1	Cluster 3
s_008um_00157_00700-1	Cluster 1
s_008um_00204_00391-1	Cluster 1
s_008um_00566_00495-1	Cluster 1
s_008um_00817_00373-1	Cluster 1
s_008um_00691_00241-1	Cluster 1
s_008um_00096_00785-1	Cluster 1
s_008um_00359_00196-1	Cluster 1
s_008um_00164_00685-1	Cluster 1
s_008um_00760_00258-1	Cluster 3
s_008um_00201_00520-1	Cluster 1
s_008um_00669_00225-1	Cluster 3
s_008um_00068_00532-1	Cluster 1
s_008um_00794_00345-1	Cluster 1
s_008um_00378_00402-1	Cluster 2
s_008um_00368_00590-1	Cluster 1
s_008um_00368_00185-1	Cluster 3
s_008um_00123_00837-1	Cluster 1
s_008um_00340_00676-1	Cluster 1
s_008um_00006_00656-1	Cluster 1
s_008um_00758_00359-1	Cluster 1
s_008um_00814_00309-1	Cluster 3
s_008um_00218_00667-1	Cluster 1
s_008um_00589_00383-1	Cluster 1
s_008um_00170_00151-1	Cluster 1
s_008um_00433_00636-1	Cluster 2
s_008um_00408_00636-1	Cluster 2
s_008um_00742_00535-1	Cluster 1
s_008um_00194_00446-1	Cluster 1
s_008um_00279_00271-1	Cluster 1
s_008um_00009_00760-1	Cluster 1
s_008um_00208_00703-1	Cluster 1
s_008um_00078_00221-1	Cluster 1
s_008um_00222_00581-1	Cluster 1
s_008um_00554_00428-1	Cluster 1
s_008um_00268_00445-1	Cluster 1
s_008um_00537_00781-1	Cluster 1
s_008um_00125_00692-1	Cluster 1
s_008um_00267_00460-1	Cluster 1
s_008um_00025_00301-1	Cluster 3
s_008um_00236_00386-1	Cluster 1
s_008um_00594_00496-1	Cluster 1
s_008um_00067_00812-1	Cluster 1
s_008um_00060_00263-1	Cluster 3
s_008um_00815_00375-1	Cluster 1
s_008um_00040_00777-1	Cluster 2
s_008um_00193_00733-1	Cluster 1
s_008um_00015_00523-1	Cluster 1
s_008um_00217_00566-1	Cluster 1
s_008um_00626_00266-1	Cluster 1
s_008um_00563_00516-1	Cluster 2
s_008um_00095_00785-1	Cluster 1
s_008um_00091_00559-1	Cluster 1
s_008um_00040_00489-1	Cluster 1
s_008um_00174_00416-1	Cluster 1
s_008um_00033_00623-1	Cluster 1
s_008um_00123_00695-1	Cluster 3
s_008um_00681_00740-1	Cluster 1
s_008um_00467_00760-1	Cluster 2
s_008um_00791_00285-1	Cluster 3
s_008um_00266_00802-1	Cluster 1
s_008um_00774_00759-1	Cluster 1
s_008um_00078_00646-1	Cluster 1
s_008um_00141_00432-1	Cluster 1
s_008um_00350_00642-1	Cluster 1
s_008um_00345_00589-1	Cluster 1
s_008um_00140_00447-1	Cluster 1
s_008um_00088_00616-1	Cluster 1
s_008um_00564_00497-1	Cluster 2
s_008um_00649_00490-1	Cluster 1
s_008um_00013_00781-1	Cluster 1
s_008um_00541_00481-1	Cluster 1
s_008um_00728_00671-1	Cluster 1
s_008um_00451_00758-1	Cluster 2
s_008um_00391_00545-1	Cluster 1
s_008um_00689_00431-1	Cluster 3
s_008um_00057_00811-1	Cluster 1
s_008um_00410_00520-1	Cluster 2
s_008um_00075_00380-1	Cluster 1
s_008um_00132_00426-1	Cluster 1
s_008um_00092_00780-1	Cluster 2
s_008um_00461_00452-1	Cluster 1
s_008um_00232_00811-1	Cluster 1
s_008um_00078_00414-1	Cluster 1
s_008um_00686_00435-1	Cluster 1
s_008um_00001_00653-1	Cluster 1
s_008um_00133_00328-1	Cluster 1
s_008um_00695_00228-1	Cluster 3
s_008um_00281_00689-1	Cluster 1
s_008um_00535_00623-1	Cluster 2
s_008um_00368_00205-1	Cluster 3
s_008um_00253_00358-1	Cluster 1
s_008um_00284_00433-1	Cluster 1
s_008um_00431_00828-1	Cluster 2
s_008um_00677_00774-1	Cluster 1
s_008um_00005_00783-1	Cluster 1
s_008um_00199_00774-1	Cluster 1
s_008um_00650_00826-1	Cluster 2
s_008um_00415_00409-1	Cluster 1
s_008um_00661_00709-1	Cluster 1
s_008um_00360_00788-1	Cluster 2
s_008um_00203_00426-1	Cluster 1
s_008um_00580_00457-1	Cluster 1
s_008um_00620_00198-1	Cluster 3
s_008um_00320_00413-1	Cluster 1
s_008um_00123_00812-1	Cluster 1
s_008um_00162_00482-1	Cluster 1
s_008um_00395_00687-1	Cluster 2
s_008um_00075_00245-1	Cluster 1
s_008um_00544_00633-1	Cluster 2
s_008um_00253_00530-1	Cluster 1
s_008um_00022_00388-1	Cluster 3
s_008um_00769_00378-1	Cluster 1
s_008um_00491_00278-1	Cluster 3
s_008um_00246_00726-1	Cluster 1
s_008um_00274_00411-1	Cluster 1
s_008um_00584_00536-1	Cluster 2
s_008um_00532_00714-1	Cluster 2
s_008um_00827_00366-1	Cluster 3
s_008um_00045_00463-1	Cluster 1
s_008um_00531_00649-1	Cluster 2
s_008um_00519_00505-1	Cluster 2
s_008um_00573_00660-1	Cluster 2
s_008um_00632_00450-1	Cluster 1
s_008um_00137_00736-1	Cluster 1
s_008um_00194_00488-1	Cluster 1
s_008um_00744_00723-1	Cluster 1
s_008um_00180_00374-1	Cluster 1
s_008um_00399_00470-1	Cluster 2
s_008um_00500_00561-1	Cluster 2
s_008um_00169_00520-1	Cluster 1
s_008um_00750_00614-1	Cluster 1
s_008um_00707_00824-1	Cluster 1
s_008um_00775_00728-1	Cluster 1
s_008um_00277_00356-1	Cluster 1
s_008um_00100_00458-1	Cluster 1
s_008um_00140_00465-1	Cluster 3
s_008um_00547_00648-1	Cluster 2
s_008um_00108_00384-1	Cluster 1
s_008um_00281_00140-1	Cluster 1
s_008um_00765_00696-1	Cluster 1
s_008um_00247_00158-1	Cluster 1
s_008um_00236_00247-1	Cluster 3
s_008um_00640_00495-1	Cluster 1
s_008um_00495_00552-1	Cluster 2
s_008um_00128_00638-1	Cluster 1
s_008um_00492_00674-1	Cluster 2
s_008um_00370_00208-1	Cluster 1
s_008um_00033_00649-1	Cluster 1
s_008um_00651_00263-1	Cluster 1
s_008um_00177_00177-1	Cluster 1
s_008um_00614_00534-1	Cluster 1
s_008um_00269_00567-1	Cluster 1
s_008um_00713_00652-1	Cluster 1
s_008um_00645_00806-1	Cluster 2
s_008um_00724_00429-1	Cluster 1
s_008um_00067_00432-1	Cluster 1
s_008um_00693_00742-1	Cluster 1
s_008um_00309_00780-1	Cluster 2
s_008um_00580_00742-1	Cluster 2
s_008um_00389_00698-1	Cluster 2
s_008um_00357_00755-1	Cluster 2
s_008um_00793_00465-1	Cluster 3
s_008um_00788_00370-1	Cluster 1
s_008um_00137_00722-1	Cluster 1
s_008um_00630_00338-1	Cluster 1
s_008um_00368_00638-1	Cluster 1
s_008um_00220_00370-1	Cluster 1
s_008um_00194_00487-1	Cluster 1
s_008um_00626_00795-1	Cluster 2
s_008um_00330_00141-1	Cluster 3
s_008um_00153_00702-1	Cluster 1
s_008um_00683_00274-1	Cluster 1
s_008um_00060_00747-1	Cluster 1
s_008um_00818_00384-1	Cluster 1
s_008um_00626_00695-1	Cluster 1
s_008um_00014_00417-1	Cluster 3
s_008um_00653_00694-1	Cluster 1
s_008um_00609_00303-1	Cluster 1
s_008um_00463_00764-1	Cluster 2
s_008um_00648_00302-1	Cluster 1
s_008um_00546_00489-1	Cluster 1
s_008um_00095_00673-1	Cluster 1
s_008um_00413_00665-1	Cluster 2
s_008um_00024_00604-1	Cluster 1
s_008um_00239_00752-1	Cluster 2
s_008um_00436_00487-1	Cluster 2
s_008um_00102_00490-1	Cluster 1
s_008um_00517_00570-1	Cluster 2
s_008um_00473_00530-1	Cluster 2
s_008um_00464_00485-1	Cluster 2
s_008um_00167_00201-1	Cluster 1
s_008um_00650_00385-1	Cluster 1
s_008um_00108_00654-1	Cluster 1
s_008um_00025_00789-1	Cluster 1
s_008um_00140_00437-1	Cluster 1
s_008um_00265_00804-1	Cluster 1
s_008um_00599_00759-1	Cluster 2
s_008um_00592_00592-1	Cluster 1
s_008um_00489_00775-1	Cluster 2
s_008um_00512_00512-1	Cluster 2
s_008um_00411_00420-1	Cluster 1
s_008um_00660_00514-1	Cluster 1
s_008um_00225_00119-1	Cluster 3
s_008um_00547_00499-1	Cluster 2
s_008um_00222_00234-1	Cluster 1
s_008um_00035_00805-1	Cluster 2
s_008um_00384_00385-1	Cluster 1
s_008um_00157_00835-1	Cluster 1
s_008um_00357_00365-1	Cluster 1
s_008um_00296_00740-1	Cluster 1
s_008um_00669_00629-1	Cluster 1
s_008um_00017_00624-1	Cluster 1
s_008um_00552_00607-1	Cluster 2
s_008um_00193_00466-1	Cluster 1
s_008um_00676_00690-1	Cluster 1
s_008um_00285_00431-1	Cluster 1
s_008um_00349_00768-1	Cluster 2
s_008um_00175_00657-1	Cluster 1
s_008um_00189_00522-1	Cluster 1
s_008um_00217_00485-1	Cluster 1
s_008um_00135_00177-1	Cluster 3
s_008um_00061_00347-1	Cluster 1
s_008um_00309_00766-1	Cluster 1
s_008um_00415_00771-1	Cluster 2
s_008um_00383_00637-1	Cluster 1
s_008um_00481_00479-1	Cluster 2
s_008um_00413_00545-1	Cluster 2
s_008um_00095_00200-1	Cluster 1
s_008um_00239_00457-1	Cluster 1
s_008um_00417_00778-1	Cluster 2
s_008um_00626_00607-1	Cluster 1
s_008um_00192_00297-1	Cluster 1
s_008um_00078_00611-1	Cluster 1
s_008um_00288_00684-1	Cluster 1
s_008um_00188_00738-1	Cluster 1
s_008um_00481_00779-1	Cluster 2
s_008um_00535_00806-1	Cluster 2
s_008um_00716_00328-1	Cluster 1
s_008um_00665_00407-1	Cluster 1
s_008um_00717_00714-1	Cluster 1
s_008um_00740_00338-1	Cluster 1
s_008um_00278_00384-1	Cluster 1
s_008um_00376_00740-1	Cluster 2
s_008um_00213_00329-1	Cluster 1
s_008um_00306_00207-1	Cluster 1
s_008um_00281_00630-1	Cluster 1
s_008um_00112_00559-1	Cluster 1
s_008um_00359_00526-1	Cluster 1
s_008um_00644_00213-1	Cluster 3
s_008um_00236_00197-1	Cluster 1
s_008um_00585_00637-1	Cluster 2
s_008um_00214_00672-1	Cluster 1
s_008um_00174_00834-1	Cluster 1
s_008um_00627_00392-1	Cluster 1
s_008um_00174_00175-1	Cluster 1
s_008um_00169_00232-1	Cluster 1
s_008um_00520_00289-1	Cluster 1
s_008um_00704_00447-1	Cluster 1
s_008um_00739_00690-1	Cluster 1
s_008um_00018_00424-1	Cluster 3
s_008um_00786_00701-1	Cluster 1
s_008um_00252_00775-1	Cluster 1
s_008um_00540_00702-1	Cluster 1
s_008um_00666_00825-1	Cluster 1
s_008um_00034_00620-1	Cluster 1
s_008um_00052_00513-1	Cluster 1
s_008um_00272_00318-1	Cluster 1
s_008um_00127_00469-1	Cluster 1
s_008um_00245_00502-1	Cluster 1
s_008um_00225_00823-1	Cluster 1
s_008um_00688_00798-1	Cluster 2
s_008um_00073_00371-1	Cluster 1
s_008um_00552_00574-1	Cluster 2
s_008um_00107_00425-1	Cluster 3
s_008um_00138_00606-1	Cluster 1
s_008um_00096_00634-1	Cluster 1
s_008um_00508_00615-1	Cluster 2
s_008um_00071_00435-1	Cluster 1
s_008um_00818_00336-1	Cluster 3
s_008um_00222_00368-1	Cluster 1
s_008um_00233_00434-1	Cluster 1
s_008um_00235_00441-1	Cluster 1
s_008um_00657_00720-1	Cluster 1
s_008um_00636_00673-1	Cluster 1
s_008um_00764_00704-1	Cluster 1
s_008um_00757_00272-1	Cluster 1
s_008um_00457_00645-1	Cluster 1
s_008um_00773_00453-1	Cluster 3
s_008um_00265_00148-1	Cluster 1
s_008um_00653_00646-1	Cluster 1
s_008um_00542_00424-1	Cluster 1
s_008um_00548_00788-1	Cluster 2
s_008um_00035_00697-1	Cluster 1
s_008um_00152_00636-1	Cluster 1
s_008um_00373_00590-1	Cluster 1
s_008um_00099_00563-1	Cluster 1
s_008um_00504_00260-1	Cluster 3
s_008um_00225_00645-1	Cluster 1
s_008um_00013_00768-1	Cluster 1
s_008um_00241_00767-1	Cluster 1
s_008um_00123_00491-1	Cluster 1
s_008um_00400_00379-1	Cluster 3
s_008um_00511_00479-1	Cluster 2
s_008um_00310_00694-1	Cluster 1
s_008um_00353_00363-1	Cluster 1
s_008um_00288_00692-1	Cluster 1
s_008um_00568_00772-1	Cluster 2
s_008um_00610_00689-1	Cluster 2
s_008um_00137_00698-1	Cluster 1
s_008um_00179_00238-1	Cluster 1
s_008um_00137_00738-1	Cluster 1
s_008um_00776_00634-1	Cluster 1
s_008um_00346_00450-1	Cluster 1
s_008um_00572_00281-1	Cluster 1
s_008um_00282_00468-1	Cluster 1
s_008um_00760_00410-1	Cluster 1
s_008um_00228_00738-1	Cluster 1
s_008um_00169_00817-1	Cluster 1
s_008um_00254_00259-1	Cluster 1
s_008um_00618_00816-1	Cluster 2
s_008um_00772_00550-1	Cluster 1
s_008um_00141_00606-1	Cluster 1
s_008um_00147_00804-1	Cluster 1
s_008um_00187_00193-1	Cluster 1
s_008um_00710_00552-1	Cluster 1
s_008um_00749_00723-1	Cluster 1
s_008um_00229_00571-1	Cluster 1
s_008um_00567_00354-1	Cluster 3
s_008um_00521_00259-1	Cluster 2
s_008um_00515_00822-1	Cluster 2
s_008um_00175_00743-1	Cluster 1
s_008um_00512_00764-1	Cluster 2
s_008um_00097_00413-1	Cluster 1
s_008um_00307_00414-1	Cluster 1
s_008um_00402_00764-1	Cluster 2
s_008um_00245_00116-1	Cluster 1
s_008um_00167_00255-1	Cluster 1
s_008um_00125_00588-1	Cluster 1
s_008um_00026_00550-1	Cluster 1
s_008um_00475_00570-1	Cluster 2
s_008um_00311_00790-1	Cluster 2
s_008um_00623_00385-1	Cluster 1
s_008um_00357_00403-1	Cluster 1
s_008um_00615_00260-1	Cluster 1
s_008um_00040_00820-1	Cluster 1
s_008um_00814_00441-1	Cluster 3
s_008um_00503_00476-1	Cluster 2
s_008um_00144_00635-1	Cluster 1
s_008um_00629_00808-1	Cluster 2
s_008um_00770_00475-1	Cluster 3
s_008um_00085_00498-1	Cluster 1
s_008um_00337_00662-1	Cluster 1
s_008um_00567_00313-1	Cluster 1
s_008um_00032_00527-1	Cluster 1
s_008um_00268_00326-1	Cluster 3
s_008um_00333_00786-1	Cluster 2
s_008um_00539_00279-1	Cluster 1
s_008um_00483_00618-1	Cluster 2
s_008um_00346_00590-1	Cluster 1
s_008um_00709_00604-1	Cluster 1
s_008um_00119_00581-1	Cluster 3
s_008um_00180_00507-1	Cluster 1
s_008um_00210_00489-1	Cluster 1
s_008um_00039_00347-1	Cluster 3
s_008um_00487_00235-1	Cluster 3
s_008um_00135_00771-1	Cluster 1
s_008um_00287_00349-1	Cluster 1
s_008um_00393_00664-1	Cluster 1
s_008um_00293_00790-1	Cluster 1
s_008um_00282_00788-1	Cluster 2
s_008um_00628_00272-1	Cluster 1
s_008um_00379_00489-1	Cluster 2
s_008um_00556_00517-1	Cluster 2
s_008um_00433_00423-1	Cluster 1
s_008um_00577_00242-1	Cluster 1
s_008um_00512_00558-1	Cluster 1
s_008um_00461_00586-1	Cluster 2
s_008um_00579_00815-1	Cluster 2
s_008um_00016_00471-1	Cluster 1
s_008um_00113_00270-1	Cluster 1
s_008um_00387_00774-1	Cluster 2
s_008um_00614_00291-1	Cluster 1
s_008um_00000_00535-1	Cluster 1
s_008um_00144_00212-1	Cluster 1
s_008um_00129_00781-1	Cluster 1
s_008um_00517_00504-1	Cluster 2
s_008um_00726_00750-1	Cluster 1
s_008um_00595_00192-1	Cluster 3
s_008um_00629_00434-1	Cluster 1
s_008um_00149_00165-1	Cluster 1
s_008um_00295_00136-1	Cluster 1
s_008um_00636_00398-1	Cluster 1
s_008um_00584_00653-1	Cluster 2
s_008um_00740_00361-1	Cluster 1
s_008um_00445_00544-1	Cluster 1
s_008um_00222_00786-1	Cluster 1
s_008um_00239_00546-1	Cluster 1
s_008um_00037_00619-1	Cluster 1
s_008um_00251_00825-1	Cluster 1
s_008um_00672_00389-1	Cluster 1
s_008um_00321_00186-1	Cluster 1
s_008um_00334_00801-1	Cluster 2
s_008um_00346_00394-1	Cluster 1
s_008um_00460_00472-1	Cluster 2
s_008um_00074_00717-1	Cluster 1
s_008um_00047_00483-1	Cluster 1
s_008um_00664_00760-1	Cluster 1
s_008um_00753_00607-1	Cluster 1
s_008um_00598_00658-1	Cluster 1
s_008um_00730_00322-1	Cluster 1
s_008um_00623_00270-1	Cluster 1
s_008um_00176_00709-1	Cluster 1
s_008um_00805_00418-1	Cluster 3
s_008um_00150_00608-1	Cluster 1
s_008um_00090_00211-1	Cluster 3
s_008um_00501_00719-1	Cluster 2
s_008um_00640_00207-1	Cluster 3
s_008um_00208_00701-1	Cluster 1
s_008um_00576_00582-1	Cluster 1
s_008um_00329_00241-1	Cluster 1
s_008um_00185_00819-1	Cluster 1
s_008um_00399_00369-1	Cluster 1
s_008um_00327_00475-1	Cluster 1
s_008um_00168_00776-1	Cluster 1
s_008um_00190_00407-1	Cluster 1
s_008um_00080_00272-1	Cluster 3
s_008um_00086_00285-1	Cluster 1
s_008um_00088_00614-1	Cluster 1
s_008um_00048_00312-1	Cluster 3
s_008um_00064_00543-1	Cluster 1
s_008um_00501_00769-1	Cluster 2
s_008um_00671_00684-1	Cluster 1
s_008um_00268_00459-1	Cluster 1
s_008um_00418_00663-1	Cluster 2
s_008um_00464_00757-1	Cluster 2
s_008um_00751_00671-1	Cluster 1
s_008um_00119_00682-1	Cluster 1
s_008um_00642_00683-1	Cluster 1
s_008um_00156_00631-1	Cluster 1
s_008um_00716_00621-1	Cluster 1
s_008um_00223_00745-1	Cluster 1
s_008um_00753_00757-1	Cluster 1
s_008um_00293_00475-1	Cluster 1
s_008um_00415_00832-1	Cluster 2
s_008um_00238_00486-1	Cluster 1
s_008um_00368_00642-1	Cluster 1
s_008um_00253_00566-1	Cluster 1
s_008um_00024_00699-1	Cluster 1
s_008um_00334_00827-1	Cluster 2
s_008um_00453_00817-1	Cluster 2
s_008um_00113_00659-1	Cluster 1
s_008um_00199_00506-1	Cluster 1
s_008um_00188_00432-1	Cluster 1
s_008um_00803_00390-1	Cluster 1
s_008um_00223_00428-1	Cluster 1
s_008um_00219_00393-1	Cluster 1
s_008um_00541_00519-1	Cluster 2
s_008um_00000_00498-1	Cluster 1
s_008um_00504_00483-1	Cluster 2
s_008um_00593_00204-1	Cluster 3
s_008um_00085_00525-1	Cluster 1
s_008um_00456_00803-1	Cluster 2
s_008um_00457_00635-1	Cluster 1
s_008um_00260_00217-1	Cluster 1
s_008um_00324_00214-1	Cluster 3
s_008um_00082_00390-1	Cluster 1
s_008um_00487_00694-1	Cluster 2
s_008um_00187_00241-1	Cluster 1
s_008um_00452_00691-1	Cluster 2
s_008um_00295_00716-1	Cluster 1
s_008um_00178_00263-1	Cluster 1
s_008um_00074_00594-1	Cluster 1
s_008um_00259_00326-1	Cluster 1
s_008um_00785_00607-1	Cluster 1
s_008um_00081_00705-1	Cluster 1
s_008um_00615_00400-1	Cluster 1
s_008um_00015_00357-1	Cluster 1
s_008um_00516_00198-1	Cluster 1
s_008um_00236_00374-1	Cluster 1
s_008um_00529_00522-1	Cluster 2
s_008um_00606_00356-1	Cluster 1
s_008um_00038_00552-1	Cluster 1
s_008um_00521_00579-1	Cluster 2
s_008um_00616_00345-1	Cluster 1
s_008um_00744_00606-1	Cluster 1
s_008um_00199_00117-1	Cluster 3
s_008um_00731_00395-1	Cluster 1
s_008um_00056_00316-1	Cluster 3
s_008um_00571_00267-1	Cluster 1
s_008um_00258_00415-1	Cluster 1
s_008um_00201_00203-1	Cluster 1
s_008um_00438_00490-1	Cluster 2
s_008um_00411_00583-1	Cluster 2
s_008um_00712_00433-1	Cluster 1
s_008um_00410_00791-1	Cluster 2
s_008um_00328_00171-1	Cluster 1
s_008um_00744_00742-1	Cluster 1
s_008um_00278_00484-1	Cluster 1
s_008um_00216_00490-1	Cluster 1
s_008um_00550_00605-1	Cluster 2
s_008um_00023_00743-1	Cluster 1
s_008um_00156_00373-1	Cluster 1
s_008um_00200_00309-1	Cluster 1
s_008um_00165_00193-1	Cluster 1
s_008um_00087_00366-1	Cluster 1
s_008um_00472_00616-1	Cluster 2
s_008um_00319_00812-1	Cluster 2
s_008um_00425_00554-1	Cluster 2
s_008um_00550_00272-1	Cluster 1
s_008um_00516_00225-1	Cluster 3
s_008um_00078_00392-1	Cluster 1
s_008um_00106_00558-1	Cluster 1
s_008um_00332_00780-1	Cluster 2
s_008um_00246_00505-1	Cluster 1
s_008um_00191_00831-1	Cluster 1
s_008um_00356_00361-1	Cluster 1
s_008um_00281_00138-1	Cluster 1
s_008um_00388_00671-1	Cluster 1
s_008um_00751_00765-1	Cluster 1
s_008um_00608_00454-1	Cluster 1
s_008um_00764_00393-1	Cluster 1
s_008um_00274_00529-1	Cluster 1
s_008um_00045_00621-1	Cluster 1
s_008um_00519_00706-1	Cluster 2
s_008um_00307_00574-1	Cluster 1
s_008um_00042_00523-1	Cluster 1
s_008um_00668_00587-1	Cluster 1
s_008um_00185_00455-1	Cluster 1
s_008um_00346_00237-1	Cluster 3
s_008um_00586_00475-1	Cluster 1
s_008um_00508_00590-1	Cluster 2
s_008um_00057_00645-1	Cluster 1
s_008um_00441_00773-1	Cluster 2
s_008um_00683_00401-1	Cluster 1
s_008um_00548_00697-1	Cluster 2
s_008um_00490_00610-1	Cluster 2
s_008um_00349_00705-1	Cluster 1
s_008um_00218_00399-1	Cluster 1
s_008um_00071_00564-1	Cluster 2
s_008um_00388_00549-1	Cluster 1
s_008um_00221_00381-1	Cluster 1
s_008um_00092_00203-1	Cluster 1
s_008um_00367_00805-1	Cluster 2
s_008um_00255_00770-1	Cluster 1
s_008um_00266_00707-1	Cluster 1
s_008um_00660_00359-1	Cluster 1
s_008um_00723_00653-1	Cluster 1
s_008um_00594_00251-1	Cluster 1
s_008um_00014_00750-1	Cluster 1
s_008um_00204_00598-1	Cluster 1
s_008um_00351_00639-1	Cluster 1
s_008um_00748_00351-1	Cluster 1
s_008um_00614_00263-1	Cluster 1
s_008um_00546_00350-1	Cluster 3
s_008um_00720_00379-1	Cluster 1
s_008um_00753_00816-1	Cluster 1
s_008um_00649_00536-1	Cluster 1
s_008um_00070_00521-1	Cluster 1
s_008um_00329_00560-1	Cluster 1
s_008um_00050_00304-1	Cluster 3
s_008um_00047_00319-1	Cluster 1
s_008um_00659_00596-1	Cluster 1
s_008um_00700_00701-1	Cluster 1
s_008um_00013_00742-1	Cluster 1
s_008um_00620_00264-1	Cluster 1
s_008um_00188_00547-1	Cluster 1
s_008um_00195_00440-1	Cluster 1
s_008um_00295_00719-1	Cluster 1
s_008um_00724_00800-1	Cluster 1
s_008um_00542_00510-1	Cluster 2
s_008um_00337_00337-1	Cluster 1
s_008um_00360_00646-1	Cluster 1
s_008um_00227_00382-1	Cluster 1
s_008um_00061_00760-1	Cluster 1
s_008um_00682_00566-1	Cluster 1
s_008um_00588_00752-1	Cluster 2
s_008um_00725_00581-1	Cluster 1
s_008um_00535_00486-1	Cluster 1
s_008um_00577_00736-1	Cluster 1
s_008um_00396_00723-1	Cluster 1
s_008um_00091_00520-1	Cluster 1
s_008um_00630_00653-1	Cluster 1
s_008um_00495_00481-1	Cluster 1
s_008um_00714_00359-1	Cluster 1
s_008um_00312_00534-1	Cluster 1
s_008um_00266_00331-1	Cluster 1
s_008um_00294_00161-1	Cluster 3
s_008um_00595_00249-1	Cluster 1
s_008um_00193_00598-1	Cluster 1
s_008um_00147_00574-1	Cluster 1
s_008um_00564_00774-1	Cluster 2
s_008um_00361_00608-1	Cluster 1
s_008um_00317_00155-1	Cluster 3
s_008um_00249_00185-1	Cluster 1
s_008um_00335_00503-1	Cluster 1
s_008um_00620_00813-1	Cluster 2
s_008um_00704_00493-1	Cluster 1
s_008um_00181_00339-1	Cluster 1
s_008um_00693_00717-1	Cluster 1
s_008um_00604_00388-1	Cluster 1
s_008um_00341_00595-1	Cluster 1
s_008um_00407_00457-1	Cluster 2
s_008um_00258_00774-1	Cluster 1
s_008um_00096_00730-1	Cluster 1
s_008um_00122_00734-1	Cluster 1
s_008um_00691_00451-1	Cluster 1
s_008um_00272_00619-1	Cluster 1
s_008um_00266_00170-1	Cluster 2
s_008um_00032_00667-1	Cluster 1
s_008um_00068_00679-1	Cluster 1
s_008um_00036_00699-1	Cluster 1
s_008um_00754_00676-1	Cluster 1
s_008um_00671_00682-1	Cluster 1
s_008um_00484_00228-1	Cluster 3
s_008um_00582_00642-1	Cluster 2
s_008um_00264_00238-1	Cluster 1
s_008um_00427_00751-1	Cluster 2
s_008um_00042_00463-1	Cluster 1
s_008um_00540_00763-1	Cluster 2
s_008um_00392_00552-1	Cluster 1
s_008um_00690_00403-1	Cluster 1
s_008um_00512_00688-1	Cluster 1
s_008um_00529_00274-1	Cluster 1
s_008um_00231_00258-1	Cluster 1
s_008um_00687_00481-1	Cluster 2
s_008um_00161_00213-1	Cluster 1
s_008um_00365_00786-1	Cluster 2
s_008um_00636_00198-1	Cluster 3
s_008um_00245_00422-1	Cluster 1
s_008um_00324_00467-1	Cluster 1
s_008um_00152_00332-1	Cluster 1
s_008um_00105_00837-1	Cluster 1
s_008um_00497_00321-1	Cluster 3
s_008um_00292_00656-1	Cluster 1
s_008um_00567_00528-1	Cluster 2
s_008um_00049_00462-1	Cluster 1
s_008um_00335_00695-1	Cluster 1
s_008um_00367_00810-1	Cluster 2
s_008um_00344_00222-1	Cluster 1
s_008um_00047_00508-1	Cluster 1
s_008um_00277_00575-1	Cluster 1
s_008um_00797_00348-1	Cluster 3
s_008um_00532_00516-1	Cluster 2
s_008um_00386_00657-1	Cluster 1
s_008um_00573_00828-1	Cluster 2
s_008um_00092_00503-1	Cluster 1
s_008um_00803_00412-1	Cluster 1
s_008um_00689_00582-1	Cluster 1
s_008um_00108_00660-1	Cluster 1
s_008um_00486_00536-1	Cluster 2
s_008um_00054_00451-1	Cluster 1
s_008um_00561_00342-1	Cluster 3
s_008um_00017_00785-1	Cluster 1
s_008um_00034_00832-1	Cluster 1
s_008um_00590_00457-1	Cluster 1
s_008um_00443_00576-1	Cluster 1
s_008um_00247_00562-1	Cluster 1
s_008um_00598_00275-1	Cluster 1
s_008um_00502_00322-1	Cluster 1
s_008um_00104_00563-1	Cluster 1
s_008um_00509_00304-1	Cluster 3
s_008um_00572_00352-1	Cluster 1
s_008um_00452_00580-1	Cluster 2
s_008um_00405_00572-1	Cluster 2
s_008um_00110_00560-1	Cluster 1
s_008um_00552_00301-1	Cluster 1
s_008um_00060_00433-1	Cluster 1
s_008um_00310_00412-1	Cluster 1
s_008um_00165_00401-1	Cluster 1
s_008um_00035_00364-1	Cluster 3
s_008um_00763_00773-1	Cluster 1
s_008um_00153_00663-1	Cluster 1
s_008um_00083_00305-1	Cluster 1
s_008um_00011_00334-1	Cluster 3
s_008um_00147_00647-1	Cluster 1
s_008um_00213_00658-1	Cluster 1
s_008um_00332_00777-1	Cluster 2
s_008um_00021_00424-1	Cluster 3
s_008um_00092_00741-1	Cluster 1
s_008um_00488_00309-1	Cluster 3
s_008um_00045_00464-1	Cluster 1
s_008um_00674_00406-1	Cluster 1
s_008um_00707_00459-1	Cluster 1
s_008um_00386_00559-1	Cluster 1
s_008um_00210_00508-1	Cluster 1
s_008um_00249_00241-1	Cluster 1
s_008um_00369_00724-1	Cluster 2
s_008um_00303_00411-1	Cluster 1
s_008um_00696_00795-1	Cluster 1
s_008um_00052_00630-1	Cluster 1
s_008um_00551_00502-1	Cluster 2
s_008um_00198_00303-1	Cluster 1
s_008um_00359_00671-1	Cluster 1
s_008um_00605_00347-1	Cluster 1
s_008um_00170_00563-1	Cluster 1
s_008um_00091_00397-1	Cluster 1
s_008um_00097_00787-1	Cluster 2
s_008um_00254_00236-1	Cluster 1
s_008um_00648_00832-1	Cluster 2
s_008um_00144_00798-1	Cluster 2
s_008um_00401_00534-1	Cluster 2
s_008um_00195_00537-1	Cluster 1
s_008um_00481_00701-1	Cluster 2
s_008um_00697_00545-1	Cluster 1
s_008um_00724_00559-1	Cluster 1
s_008um_00489_00710-1	Cluster 2
s_008um_00436_00449-1	Cluster 2
s_008um_00336_00515-1	Cluster 1
s_008um_00597_00787-1	Cluster 2
s_008um_00514_00551-1	Cluster 1
s_008um_00187_00609-1	Cluster 1
s_008um_00646_00539-1	Cluster 1
s_008um_00755_00673-1	Cluster 1
s_008um_00113_00633-1	Cluster 1
s_008um_00043_00389-1	Cluster 1
s_008um_00426_00398-1	Cluster 1
s_008um_00289_00581-1	Cluster 1
s_008um_00665_00309-1	Cluster 1
s_008um_00228_00255-1	Cluster 1
s_008um_00179_00772-1	Cluster 1
s_008um_00606_00602-1	Cluster 1
s_008um_00111_00167-1	Cluster 3
s_008um_00634_00560-1	Cluster 1
s_008um_00603_00766-1	Cluster 2
s_008um_00104_00392-1	Cluster 1
s_008um_00702_00540-1	Cluster 1
s_008um_00148_00747-1	Cluster 1
s_008um_00220_00264-1	Cluster 1
s_008um_00158_00447-1	Cluster 1
s_008um_00303_00336-1	Cluster 1
s_008um_00301_00163-1	Cluster 3
s_008um_00331_00144-1	Cluster 3
s_008um_00229_00831-1	Cluster 1
s_008um_00610_00474-1	Cluster 1
s_008um_00779_00418-1	Cluster 1
s_008um_00434_00752-1	Cluster 2
s_008um_00318_00144-1	Cluster 1
s_008um_00239_00619-1	Cluster 1
s_008um_00507_00692-1	Cluster 2
s_008um_00813_00351-1	Cluster 1
s_008um_00401_00654-1	Cluster 2
s_008um_00567_00797-1	Cluster 2
s_008um_00589_00692-1	Cluster 2
s_008um_00070_00247-1	Cluster 1
s_008um_00457_00687-1	Cluster 2
s_008um_00665_00654-1	Cluster 1
s_008um_00523_00623-1	Cluster 1
s_008um_00763_00364-1	Cluster 1
s_008um_00305_00733-1	Cluster 1
s_008um_00667_00413-1	Cluster 1
s_008um_00548_00259-1	Cluster 1
s_008um_00130_00485-1	Cluster 1
s_008um_00172_00680-1	Cluster 1
s_008um_00487_00821-1	Cluster 2
s_008um_00066_00661-1	Cluster 1
s_008um_00245_00361-1	Cluster 1
s_008um_00065_00431-1	Cluster 1
s_008um_00594_00262-1	Cluster 1
s_008um_00794_00313-1	Cluster 3
s_008um_00794_00338-1	Cluster 3
s_008um_00200_00244-1	Cluster 1
s_008um_00493_00580-1	Cluster 2
s_008um_00648_00239-1	Cluster 1
s_008um_00199_00824-1	Cluster 1
s_008um_00014_00627-1	Cluster 1
s_008um_00283_00406-1	Cluster 1
s_008um_00227_00588-1	Cluster 1
s_008um_00281_00829-1	Cluster 1
s_008um_00158_00663-1	Cluster 1
s_008um_00368_00671-1	Cluster 1
s_008um_00444_00478-1	Cluster 2
s_008um_00559_00198-1	Cluster 1
s_008um_00482_00522-1	Cluster 2
s_008um_00256_00813-1	Cluster 1
s_008um_00213_00292-1	Cluster 1
s_008um_00623_00497-1	Cluster 1
s_008um_00421_00632-1	Cluster 2
s_008um_00007_00364-1	Cluster 3
s_008um_00569_00764-1	Cluster 2
s_008um_00377_00504-1	Cluster 2
s_008um_00726_00268-1	Cluster 3
s_008um_00177_00300-1	Cluster 1
s_008um_00227_00236-1	Cluster 1
s_008um_00729_00267-1	Cluster 3
s_008um_00190_00650-1	Cluster 1
s_008um_00093_00453-1	Cluster 1
s_008um_00416_00824-1	Cluster 2
s_008um_00029_00711-1	Cluster 1
s_008um_00374_00390-1	Cluster 1
s_008um_00368_00374-1	Cluster 1
s_008um_00149_00146-1	Cluster 3
s_008um_00242_00548-1	Cluster 1
s_008um_00145_00179-1	Cluster 1
s_008um_00530_00684-1	Cluster 2
s_008um_00379_00454-1	Cluster 2
s_008um_00290_00715-1	Cluster 1
s_008um_00400_00449-1	Cluster 2
s_008um_00138_00182-1	Cluster 1
s_008um_00199_00368-1	Cluster 1
s_008um_00577_00710-1	Cluster 2
s_008um_00107_00588-1	Cluster 2
s_008um_00172_00673-1	Cluster 1
s_008um_00202_00151-1	Cluster 1
s_008um_00194_00328-1	Cluster 1
s_008um_00386_00372-1	Cluster 1
s_008um_00275_00186-1	Cluster 1
s_008um_00164_00412-1	Cluster 1
s_008um_00016_00316-1	Cluster 3
s_008um_00451_00684-1	Cluster 1
s_008um_00539_00210-1	Cluster 1
s_008um_00599_00777-1	Cluster 2
s_008um_00221_00676-1	Cluster 1
s_008um_00109_00414-1	Cluster 1
s_008um_00335_00797-1	Cluster 2
s_008um_00103_00610-1	Cluster 1
s_008um_00510_00306-1	Cluster 3
s_008um_00575_00553-1	Cluster 2
s_008um_00508_00510-1	Cluster 2
s_008um_00296_00335-1	Cluster 1
s_008um_00626_00502-1	Cluster 1
s_008um_00322_00498-1	Cluster 1
s_008um_00618_00562-1	Cluster 1
s_008um_00151_00835-1	Cluster 2
s_008um_00615_00559-1	Cluster 1
s_008um_00430_00814-1	Cluster 2
s_008um_00298_00240-1	Cluster 1
s_008um_00165_00485-1	Cluster 1
s_008um_00558_00621-1	Cluster 2
s_008um_00468_00723-1	Cluster 2
s_008um_00432_00491-1	Cluster 2
s_008um_00134_00251-1	Cluster 1
s_008um_00709_00702-1	Cluster 1
s_008um_00635_00763-1	Cluster 2
s_008um_00086_00695-1	Cluster 1
s_008um_00650_00770-1	Cluster 1
s_008um_00749_00384-1	Cluster 1
s_008um_00446_00837-1	Cluster 2
s_008um_00485_00515-1	Cluster 2
s_008um_00291_00184-1	Cluster 1
s_008um_00374_00753-1	Cluster 2
s_008um_00642_00329-1	Cluster 1
s_008um_00783_00472-1	Cluster 1
s_008um_00699_00707-1	Cluster 1
s_008um_00589_00742-1	Cluster 2
s_008um_00338_00371-1	Cluster 1
s_008um_00107_00230-1	Cluster 3
s_008um_00012_00798-1	Cluster 1
s_008um_00490_00822-1	Cluster 2
s_008um_00125_00798-1	Cluster 1
s_008um_00280_00631-1	Cluster 1
s_008um_00326_00627-1	Cluster 1
s_008um_00202_00389-1	Cluster 1
s_008um_00038_00615-1	Cluster 1
s_008um_00679_00664-1	Cluster 1
s_008um_00583_00729-1	Cluster 2
s_008um_00425_00817-1	Cluster 1
s_008um_00191_00756-1	Cluster 1
s_008um_00701_00558-1	Cluster 1
s_008um_00118_00667-1	Cluster 1
s_008um_00315_00198-1	Cluster 1
s_008um_00043_00489-1	Cluster 1
s_008um_00110_00720-1	Cluster 1
s_008um_00597_00258-1	Cluster 1
s_008um_00676_00334-1	Cluster 1
s_008um_00492_00827-1	Cluster 2
s_008um_00348_00799-1	Cluster 2
s_008um_00126_00434-1	Cluster 1
s_008um_00351_00437-1	Cluster 1
s_008um_00025_00765-1	Cluster 1
s_008um_00799_00457-1	Cluster 3
s_008um_00024_00305-1	Cluster 1
s_008um_00420_00611-1	Cluster 2
s_008um_00787_00300-1	Cluster 1
s_008um_00084_00602-1	Cluster 1
s_008um_00265_00654-1	Cluster 1
s_008um_00377_00468-1	Cluster 2
s_008um_00464_00697-1	Cluster 2
s_008um_00455_00505-1	Cluster 2
s_008um_00674_00672-1	Cluster 1
s_008um_00337_00837-1	Cluster 2
s_008um_00168_00733-1	Cluster 1
s_008um_00630_00488-1	Cluster 1
s_008um_00126_00767-1	Cluster 1
s_008um_00457_00601-1	Cluster 2
s_008um_00428_00440-1	Cluster 1
s_008um_00257_00113-1	Cluster 3
s_008um_00092_00787-1	Cluster 1
s_008um_00461_00577-1	Cluster 2
s_008um_00319_00423-1	Cluster 1
s_008um_00713_00590-1	Cluster 1
s_008um_00145_00257-1	Cluster 1
s_008um_00336_00551-1	Cluster 1
s_008um_00285_00559-1	Cluster 1
s_008um_00545_00797-1	Cluster 2
s_008um_00115_00754-1	Cluster 1
s_008um_00439_00834-1	Cluster 2
s_008um_00136_00294-1	Cluster 1
s_008um_00381_00466-1	Cluster 1
s_008um_00139_00599-1	Cluster 1
s_008um_00021_00511-1	Cluster 1
s_008um_00469_00528-1	Cluster 2
s_008um_00163_00194-1	Cluster 1
s_008um_00185_00198-1	Cluster 1
s_008um_00331_00346-1	Cluster 1
s_008um_00169_00236-1	Cluster 1
s_008um_00287_00521-1	Cluster 1
s_008um_00361_00705-1	Cluster 2
s_008um_00591_00371-1	Cluster 1
s_008um_00766_00593-1	Cluster 1
s_008um_00323_00573-1	Cluster 1
s_008um_00264_00443-1	Cluster 1
s_008um_00311_00593-1	Cluster 1
s_008um_00591_00202-1	Cluster 1
s_008um_00666_00611-1	Cluster 1
s_008um_00166_00273-1	Cluster 1
s_008um_00760_00658-1	Cluster 1
s_008um_00077_00527-1	Cluster 1
s_008um_00120_00467-1	Cluster 3
s_008um_00071_00326-1	Cluster 1
s_008um_00366_00634-1	Cluster 1
s_008um_00302_00231-1	Cluster 3
s_008um_00814_00468-1	Cluster 3
s_008um_00510_00697-1	Cluster 1
s_008um_00197_00612-1	Cluster 1
s_008um_00191_00525-1	Cluster 1
s_008um_00672_00352-1	Cluster 1
s_008um_00107_00521-1	Cluster 1
s_008um_00514_00625-1	Cluster 2
s_008um_00424_00745-1	Cluster 2
s_008um_00736_00467-1	Cluster 1
s_008um_00401_00611-1	Cluster 1
s_008um_00553_00732-1	Cluster 2
s_008um_00773_00660-1	Cluster 1
s_008um_00035_00354-1	Cluster 3
s_008um_00502_00238-1	Cluster 1
s_008um_00725_00818-1	Cluster 1
s_008um_00632_00403-1	Cluster 1
s_008um_00428_00567-1	Cluster 2
s_008um_00221_00391-1	Cluster 1
s_008um_00397_00797-1	Cluster 2
s_008um_00501_00321-1	Cluster 1
s_008um_00797_00304-1	Cluster 3
s_008um_00734_00542-1	Cluster 1
s_008um_00758_00453-1	Cluster 1
s_008um_00610_00715-1	Cluster 2
s_008um_00057_00539-1	Cluster 1
s_008um_00701_00679-1	Cluster 1
s_008um_00638_00608-1	Cluster 1
s_008um_00162_00446-1	Cluster 1
s_008um_00398_00537-1	Cluster 2
s_008um_00456_00630-1	Cluster 1
s_008um_00566_00777-1	Cluster 2
s_008um_00332_00684-1	Cluster 1
s_008um_00344_00412-1	Cluster 1
s_008um_00693_00416-1	Cluster 1
s_008um_00519_00482-1	Cluster 2
s_008um_00698_00475-1	Cluster 1
s_008um_00601_00226-1	Cluster 1
s_008um_00303_00312-1	Cluster 1
s_008um_00280_00777-1	Cluster 1
s_008um_00164_00460-1	Cluster 1
s_008um_00688_00471-1	Cluster 1
s_008um_00390_00490-1	Cluster 1
s_008um_00263_00705-1	Cluster 1
s_008um_00243_00521-1	Cluster 1
s_008um_00771_00477-1	Cluster 3
s_008um_00408_00601-1	Cluster 2
s_008um_00174_00460-1	Cluster 1
s_008um_00575_00834-1	Cluster 2
s_008um_00077_00762-1	Cluster 1
s_008um_00122_00185-1	Cluster 1
s_008um_00271_00502-1	Cluster 1
s_008um_00176_00653-1	Cluster 1
s_008um_00378_00726-1	Cluster 1
s_008um_00264_00359-1	Cluster 1
s_008um_00332_00790-1	Cluster 2
s_008um_00617_00384-1	Cluster 1
s_008um_00718_00769-1	Cluster 1
s_008um_00089_00676-1	Cluster 1
s_008um_00351_00717-1	Cluster 2
s_008um_00184_00833-1	Cluster 1
s_008um_00574_00772-1	Cluster 2
s_008um_00663_00420-1	Cluster 1
s_008um_00706_00267-1	Cluster 1
s_008um_00278_00424-1	Cluster 1
s_008um_00059_00381-1	Cluster 1
s_008um_00108_00454-1	Cluster 1
s_008um_00755_00656-1	Cluster 1
s_008um_00213_00125-1	Cluster 1
s_008um_00718_00614-1	Cluster 1
s_008um_00248_00506-1	Cluster 1
s_008um_00407_00633-1	Cluster 1
s_008um_00715_00398-1	Cluster 1
s_008um_00224_00225-1	Cluster 1
s_008um_00492_00557-1	Cluster 2
s_008um_00442_00655-1	Cluster 2
s_008um_00470_00654-1	Cluster 2
s_008um_00785_00317-1	Cluster 3
s_008um_00275_00708-1	Cluster 1
s_008um_00166_00303-1	Cluster 1
s_008um_00198_00318-1	Cluster 1
s_008um_00288_00703-1	Cluster 1
s_008um_00564_00553-1	Cluster 2
s_008um_00091_00716-1	Cluster 1
s_008um_00495_00667-1	Cluster 2
s_008um_00212_00746-1	Cluster 1
s_008um_00142_00177-1	Cluster 1
s_008um_00412_00482-1	Cluster 2
s_008um_00127_00618-1	Cluster 1
s_008um_00295_00572-1	Cluster 2
s_008um_00799_00390-1	Cluster 1
s_008um_00399_00428-1	Cluster 1
s_008um_00152_00793-1	Cluster 1
s_008um_00170_00293-1	Cluster 1
s_008um_00209_00130-1	Cluster 1
s_008um_00082_00231-1	Cluster 3
s_008um_00305_00130-1	Cluster 1
s_008um_00729_00823-1	Cluster 1
s_008um_00086_00711-1	Cluster 3
s_008um_00499_00721-1	Cluster 1
s_008um_00742_00418-1	Cluster 1
s_008um_00714_00823-1	Cluster 1
s_008um_00461_00703-1	Cluster 1
s_008um_00258_00166-1	Cluster 1
s_008um_00837_00391-1	Cluster 3
s_008um_00192_00330-1	Cluster 1
s_008um_00492_00711-1	Cluster 1
s_008um_00062_00340-1	Cluster 1
s_008um_00019_00769-1	Cluster 1
s_008um_00329_00624-1	Cluster 1
s_008um_00631_00785-1	Cluster 2
s_008um_00241_00143-1	Cluster 3
s_008um_00262_00160-1	Cluster 1
s_008um_00789_00481-1	Cluster 1
s_008um_00688_00730-1	Cluster 1
s_008um_00199_00422-1	Cluster 1
s_008um_00550_00247-1	Cluster 1
s_008um_00070_00627-1	Cluster 1
s_008um_00210_00615-1	Cluster 1
s_008um_00570_00489-1	Cluster 1
s_008um_00284_00426-1	Cluster 1
s_008um_00162_00646-1	Cluster 1
s_008um_00512_00254-1	Cluster 3
s_008um_00688_00776-1	Cluster 1
s_008um_00537_00699-1	Cluster 1
s_008um_00092_00209-1	Cluster 1
s_008um_00359_00452-1	Cluster 2
s_008um_00138_00529-1	Cluster 1
s_008um_00388_00736-1	Cluster 2
s_008um_00290_00372-1	Cluster 1
s_008um_00699_00698-1	Cluster 1
s_008um_00258_00187-1	Cluster 1
s_008um_00468_00463-1	Cluster 2
s_008um_00175_00541-1	Cluster 1
s_008um_00396_00387-1	Cluster 1
s_008um_00069_00635-1	Cluster 1
s_008um_00655_00688-1	Cluster 1
s_008um_00126_00800-1	Cluster 1
s_008um_00743_00790-1	Cluster 1
s_008um_00366_00457-1	Cluster 2
s_008um_00123_00620-1	Cluster 1
s_008um_00590_00202-1	Cluster 1
s_008um_00260_00234-1	Cluster 1
s_008um_00659_00356-1	Cluster 1
s_008um_00497_00609-1	Cluster 2
s_008um_00166_00562-1	Cluster 1
s_008um_00511_00569-1	Cluster 1
s_008um_00218_00167-1	Cluster 1
s_008um_00049_00338-1	Cluster 1
s_008um_00476_00831-1	Cluster 2
s_008um_00151_00755-1	Cluster 1
s_008um_00182_00752-1	Cluster 1
s_008um_00233_00798-1	Cluster 1
s_008um_00212_00258-1	Cluster 1
s_008um_00065_00399-1	Cluster 1
s_008um_00750_00701-1	Cluster 1
s_008um_00400_00420-1	Cluster 2
s_008um_00135_00563-1	Cluster 1
s_008um_00173_00783-1	Cluster 1
s_008um_00247_00145-1	Cluster 1
s_008um_00609_00275-1	Cluster 1
s_008um_00132_00649-1	Cluster 1
s_008um_00753_00641-1	Cluster 1
s_008um_00651_00574-1	Cluster 1
s_008um_00325_00694-1	Cluster 1
s_008um_00530_00351-1	Cluster 3
s_008um_00061_00660-1	Cluster 1
s_008um_00388_00468-1	Cluster 2
s_008um_00192_00616-1	Cluster 1
s_008um_00253_00211-1	Cluster 1
s_008um_00279_00172-1	Cluster 1
s_008um_00483_00743-1	Cluster 2
s_008um_00264_00662-1	Cluster 1
s_008um_00199_00718-1	Cluster 1
s_008um_00572_00735-1	Cluster 2
s_008um_00483_00698-1	Cluster 2
s_008um_00053_00277-1	Cluster 1
s_008um_00341_00804-1	Cluster 2
s_008um_00571_00544-1	Cluster 2
s_008um_00587_00561-1	Cluster 2
s_008um_00337_00504-1	Cluster 1
s_008um_00322_00518-1	Cluster 1
s_008um_00691_00583-1	Cluster 1
s_008um_00035_00388-1	Cluster 3
s_008um_00567_00789-1	Cluster 1
s_008um_00279_00247-1	Cluster 3
s_008um_00612_00834-1	Cluster 2
s_008um_00156_00454-1	Cluster 1
s_008um_00055_00756-1	Cluster 1
s_008um_00041_00600-1	Cluster 1
s_008um_00266_00219-1	Cluster 1
s_008um_00183_00769-1	Cluster 1
s_008um_00299_00699-1	Cluster 1
s_008um_00127_00311-1	Cluster 1
s_008um_00149_00722-1	Cluster 1
s_008um_00338_00198-1	Cluster 3
s_008um_00266_00596-1	Cluster 1
s_008um_00663_00432-1	Cluster 1
s_008um_00572_00648-1	Cluster 1
s_008um_00176_00740-1	Cluster 1
s_008um_00717_00261-1	Cluster 3
s_008um_00339_00521-1	Cluster 1
s_008um_00418_00704-1	Cluster 2
s_008um_00207_00249-1	Cluster 1
s_008um_00761_00370-1	Cluster 1
s_008um_00584_00318-1	Cluster 1
s_008um_00142_00164-1	Cluster 3
s_008um_00576_00715-1	Cluster 2
s_008um_00595_00310-1	Cluster 1
s_008um_00563_00568-1	Cluster 1
s_008um_00543_00269-1	Cluster 1
s_008um_00323_00693-1	Cluster 1
s_008um_00609_00377-1	Cluster 1
s_008um_00117_00769-1	Cluster 1
s_008um_00232_00615-1	Cluster 1
s_008um_00609_00491-1	Cluster 1
s_008um_00625_00824-1	Cluster 2
s_008um_00127_00287-1	Cluster 1
s_008um_00556_00784-1	Cluster 2
s_008um_00055_00809-1	Cluster 1
s_008um_00618_00614-1	Cluster 1
s_008um_00182_00182-1	Cluster 1
s_008um_00650_00656-1	Cluster 1
s_008um_00404_00576-1	Cluster 2
s_008um_00357_00643-1	Cluster 1
s_008um_00611_00551-1	Cluster 1
s_008um_00470_00623-1	Cluster 2
s_008um_00493_00817-1	Cluster 2
s_008um_00706_00356-1	Cluster 1
s_008um_00751_00729-1	Cluster 1
s_008um_00268_00617-1	Cluster 1
s_008um_00421_00652-1	Cluster 2
s_008um_00633_00523-1	Cluster 1
s_008um_00707_00509-1	Cluster 1
s_008um_00567_00470-1	Cluster 1
s_008um_00364_00650-1	Cluster 1
s_008um_00328_00601-1	Cluster 1
s_008um_00241_00701-1	Cluster 1
s_008um_00653_00330-1	Cluster 1
s_008um_00116_00710-1	Cluster 1
s_008um_00287_00783-1	Cluster 1
s_008um_00539_00730-1	Cluster 2
s_008um_00550_00309-1	Cluster 1
s_008um_00086_00421-1	Cluster 1
s_008um_00121_00165-1	Cluster 1
s_008um_00419_00574-1	Cluster 2
s_008um_00269_00465-1	Cluster 1
s_008um_00582_00768-1	Cluster 1
s_008um_00400_00767-1	Cluster 2
s_008um_00377_00388-1	Cluster 1
s_008um_00761_00696-1	Cluster 1
s_008um_00472_00593-1	Cluster 2
s_008um_00207_00479-1	Cluster 1
s_008um_00038_00681-1	Cluster 1
s_008um_00526_00710-1	Cluster 2
s_008um_00554_00634-1	Cluster 2
s_008um_00130_00194-1	Cluster 3
s_008um_00807_00459-1	Cluster 3
s_008um_00281_00213-1	Cluster 1
s_008um_00583_00609-1	Cluster 1
s_008um_00720_00724-1	Cluster 1
s_008um_00574_00705-1	Cluster 2
s_008um_00051_00510-1	Cluster 1
s_008um_00486_00304-1	Cluster 3
s_008um_00298_00524-1	Cluster 1
s_008um_00089_00805-1	Cluster 1
s_008um_00696_00770-1	Cluster 1
s_008um_00281_00751-1	Cluster 1
s_008um_00801_00368-1	Cluster 3
s_008um_00341_00465-1	Cluster 1
s_008um_00060_00509-1	Cluster 1
s_008um_00210_00685-1	Cluster 1
s_008um_00094_00634-1	Cluster 1
s_008um_00184_00220-1	Cluster 1
s_008um_00069_00788-1	Cluster 1
s_008um_00649_00649-1	Cluster 1
s_008um_00351_00556-1	Cluster 1
s_008um_00186_00199-1	Cluster 1
s_008um_00069_00818-1	Cluster 1
s_008um_00574_00803-1	Cluster 2
s_008um_00683_00667-1	Cluster 1
s_008um_00737_00335-1	Cluster 1
s_008um_00590_00341-1	Cluster 3
s_008um_00143_00173-1	Cluster 3
s_008um_00578_00685-1	Cluster 1
s_008um_00201_00658-1	Cluster 1
s_008um_00678_00460-1	Cluster 1
s_008um_00324_00236-1	Cluster 3
s_008um_00746_00268-1	Cluster 1
s_008um_00332_00434-1	Cluster 1
s_008um_00046_00829-1	Cluster 1
s_008um_00727_00519-1	Cluster 1
s_008um_00496_00731-1	Cluster 1
s_008um_00510_00251-1	Cluster 1
s_008um_00339_00675-1	Cluster 1
s_008um_00265_00774-1	Cluster 1
s_008um_00599_00758-1	Cluster 2
s_008um_00044_00734-1	Cluster 1
s_008um_00408_00625-1	Cluster 2
s_008um_00739_00391-1	Cluster 1
s_008um_00131_00431-1	Cluster 1
s_008um_00059_00341-1	Cluster 1
s_008um_00414_00633-1	Cluster 2
s_008um_00234_00404-1	Cluster 1
s_008um_00042_00391-1	Cluster 2
s_008um_00379_00656-1	Cluster 1
s_008um_00105_00752-1	Cluster 1
s_008um_00497_00687-1	Cluster 2
s_008um_00160_00248-1	Cluster 1
s_008um_00063_00600-1	Cluster 1
s_008um_00083_00488-1	Cluster 1
s_008um_00025_00332-1	Cluster 3
s_008um_00395_00462-1	Cluster 2
s_008um_00015_00753-1	Cluster 1
s_008um_00772_00459-1	Cluster 3
s_008um_00683_00700-1	Cluster 1
s_008um_00776_00550-1	Cluster 1
s_008um_00483_00520-1	Cluster 2
s_008um_00569_00382-1	Cluster 1
s_008um_00079_00470-1	Cluster 1
s_008um_00410_00583-1	Cluster 2
s_008um_00739_00811-1	Cluster 1
s_008um_00204_00409-1	Cluster 1
s_008um_00115_00778-1	Cluster 1
s_008um_00547_00291-1	Cluster 1
s_008um_00494_00820-1	Cluster 2
s_008um_00731_00485-1	Cluster 1
s_008um_00574_00344-1	Cluster 1
s_008um_00516_00830-1	Cluster 2
s_008um_00714_00626-1	Cluster 1
s_008um_00611_00491-1	Cluster 1
s_008um_00263_00141-1	Cluster 3
s_008um_00087_00249-1	Cluster 1
s_008um_00612_00779-1	Cluster 2
s_008um_00646_00295-1	Cluster 1
s_008um_00666_00583-1	Cluster 1
s_008um_00629_00617-1	Cluster 1
s_008um_00012_00577-1	Cluster 3
s_008um_00213_00532-1	Cluster 1
s_008um_00061_00365-1	Cluster 1
s_008um_00137_00383-1	Cluster 1
s_008um_00089_00614-1	Cluster 1
s_008um_00442_00619-1	Cluster 2
s_008um_00167_00160-1	Cluster 3
s_008um_00221_00466-1	Cluster 1
s_008um_00480_00525-1	Cluster 2
s_008um_00216_00235-1	Cluster 1
s_008um_00293_00636-1	Cluster 1
s_008um_00260_00181-1	Cluster 1
s_008um_00366_00503-1	Cluster 1
s_008um_00527_00747-1	Cluster 2
s_008um_00312_00331-1	Cluster 1
s_008um_00344_00175-1	Cluster 3
s_008um_00765_00732-1	Cluster 1
s_008um_00212_00585-1	Cluster 1
s_008um_00077_00343-1	Cluster 1
s_008um_00762_00351-1	Cluster 1
s_008um_00218_00815-1	Cluster 1
s_008um_00578_00424-1	Cluster 1
s_008um_00511_00497-1	Cluster 2
s_008um_00388_00770-1	Cluster 2
s_008um_00017_00531-1	Cluster 1
s_008um_00329_00137-1	Cluster 3
s_008um_00699_00532-1	Cluster 1
s_008um_00479_00826-1	Cluster 2
s_008um_00300_00827-1	Cluster 2
s_008um_00613_00325-1	Cluster 1
s_008um_00242_00174-1	Cluster 1
s_008um_00472_00624-1	Cluster 2
s_008um_00170_00327-1	Cluster 1
s_008um_00090_00188-1	Cluster 3
s_008um_00182_00590-1	Cluster 1
s_008um_00576_00540-1	Cluster 2
s_008um_00067_00430-1	Cluster 1
s_008um_00822_00337-1	Cluster 3
s_008um_00391_00398-1	Cluster 1
s_008um_00571_00736-1	Cluster 2
s_008um_00200_00727-1	Cluster 1
s_008um_00216_00732-1	Cluster 1
s_008um_00240_00715-1	Cluster 1
s_008um_00042_00579-1	Cluster 1
s_008um_00312_00198-1	Cluster 2
s_008um_00780_00326-1	Cluster 1
s_008um_00092_00327-1	Cluster 1
s_008um_00007_00836-1	Cluster 1
s_008um_00267_00626-1	Cluster 1
s_008um_00273_00258-1	Cluster 1
s_008um_00083_00440-1	Cluster 1
s_008um_00759_00550-1	Cluster 1
s_008um_00605_00351-1	Cluster 1
s_008um_00151_00283-1	Cluster 1
s_008um_00191_00517-1	Cluster 1
s_008um_00769_00663-1	Cluster 1
s_008um_00276_00281-1	Cluster 1
s_008um_00275_00775-1	Cluster 1
s_008um_00284_00811-1	Cluster 2
s_008um_00423_00447-1	Cluster 2
s_008um_00389_00616-1	Cluster 1
s_008um_00678_00216-1	Cluster 3
s_008um_00112_00822-1	Cluster 1
s_008um_00768_00318-1	Cluster 1
s_008um_00147_00617-1	Cluster 1
s_008um_00540_00330-1	Cluster 3
s_008um_00172_00550-1	Cluster 1
s_008um_00210_00480-1	Cluster 1
s_008um_00359_00703-1	Cluster 2
s_008um_00022_00566-1	Cluster 1
s_008um_00080_00667-1	Cluster 1
s_008um_00148_00631-1	Cluster 1
s_008um_00237_00703-1	Cluster 1
s_008um_00384_00376-1	Cluster 1
s_008um_00058_00611-1	Cluster 1
s_008um_00140_00529-1	Cluster 1
s_008um_00516_00723-1	Cluster 1
s_008um_00737_00389-1	Cluster 1
s_008um_00170_00778-1	Cluster 1
s_008um_00342_00693-1	Cluster 1
s_008um_00692_00741-1	Cluster 1
s_008um_00240_00504-1	Cluster 1
s_008um_00030_00471-1	Cluster 1
s_008um_00020_00805-1	Cluster 1
s_008um_00385_00442-1	Cluster 1
s_008um_00806_00396-1	Cluster 3
s_008um_00691_00637-1	Cluster 1
s_008um_00036_00702-1	Cluster 1
s_008um_00002_00782-1	Cluster 1
s_008um_00350_00345-1	Cluster 1
s_008um_00080_00822-1	Cluster 1
s_008um_00185_00430-1	Cluster 1
s_008um_00228_00762-1	Cluster 1
s_008um_00813_00419-1	Cluster 3
s_008um_00186_00696-1	Cluster 1
s_008um_00008_00481-1	Cluster 1
s_008um_00558_00196-1	Cluster 1
s_008um_00692_00470-1	Cluster 1
s_008um_00599_00481-1	Cluster 1
s_008um_00612_00716-1	Cluster 2
s_008um_00027_00612-1	Cluster 1
s_008um_00227_00766-1	Cluster 2
s_008um_00616_00692-1	Cluster 1
s_008um_00207_00671-1	Cluster 1
s_008um_00127_00290-1	Cluster 1
s_008um_00088_00785-1	Cluster 1
s_008um_00048_00820-1	Cluster 1
s_008um_00246_00318-1	Cluster 1
s_008um_00370_00458-1	Cluster 1
s_008um_00184_00237-1	Cluster 1
s_008um_00623_00649-1	Cluster 1
s_008um_00284_00603-1	Cluster 1
s_008um_00089_00569-1	Cluster 2
s_008um_00647_00215-1	Cluster 3
s_008um_00220_00509-1	Cluster 1
s_008um_00109_00394-1	Cluster 1
s_008um_00397_00432-1	Cluster 2
s_008um_00355_00568-1	Cluster 1
s_008um_00185_00764-1	Cluster 1
s_008um_00557_00511-1	Cluster 2
s_008um_00022_00689-1	Cluster 1
s_008um_00780_00445-1	Cluster 2
s_008um_00411_00665-1	Cluster 2
s_008um_00337_00574-1	Cluster 1
s_008um_00184_00503-1	Cluster 1
s_008um_00121_00788-1	Cluster 1
s_008um_00524_00780-1	Cluster 2
s_008um_00423_00550-1	Cluster 2
s_008um_00188_00548-1	Cluster 1
s_008um_00369_00474-1	Cluster 1
s_008um_00698_00652-1	Cluster 1
s_008um_00649_00643-1	Cluster 1
s_008um_00064_00544-1	Cluster 1
s_008um_00513_00644-1	Cluster 1
s_008um_00400_00580-1	Cluster 2
s_008um_00781_00737-1	Cluster 1
s_008um_00783_00352-1	Cluster 3
s_008um_00658_00648-1	Cluster 1
s_008um_00388_00470-1	Cluster 2
s_008um_00233_00281-1	Cluster 1
s_008um_00305_00210-1	Cluster 1
s_008um_00780_00682-1	Cluster 1
s_008um_00291_00523-1	Cluster 1
s_008um_00160_00133-1	Cluster 3
s_008um_00557_00322-1	Cluster 1
s_008um_00179_00274-1	Cluster 1
s_008um_00716_00367-1	Cluster 1
s_008um_00036_00552-1	Cluster 1
s_008um_00620_00583-1	Cluster 1
s_008um_00202_00138-1	Cluster 1
s_008um_00407_00778-1	Cluster 2
s_008um_00158_00201-1	Cluster 1
s_008um_00535_00246-1	Cluster 2
s_008um_00168_00579-1	Cluster 1
s_008um_00725_00352-1	Cluster 1
s_008um_00208_00636-1	Cluster 1
s_008um_00312_00578-1	Cluster 1
s_008um_00521_00504-1	Cluster 2
s_008um_00197_00201-1	Cluster 1
s_008um_00462_00659-1	Cluster 2
s_008um_00530_00484-1	Cluster 1
s_008um_00346_00467-1	Cluster 1
s_008um_00600_00246-1	Cluster 1
s_008um_00367_00472-1	Cluster 1
s_008um_00445_00760-1	Cluster 1
s_008um_00084_00772-1	Cluster 1
s_008um_00736_00733-1	Cluster 1
s_008um_00606_00455-1	Cluster 1
s_008um_00474_00695-1	Cluster 2
s_008um_00353_00417-1	Cluster 1
s_008um_00282_00142-1	Cluster 1
s_008um_00536_00316-1	Cluster 1
s_008um_00600_00497-1	Cluster 1
s_008um_00331_00695-1	Cluster 1
s_008um_00237_00471-1	Cluster 1
s_008um_00713_00702-1	Cluster 3
s_008um_00147_00522-1	Cluster 1
s_008um_00426_00591-1	Cluster 2
s_008um_00312_00788-1	Cluster 2
s_008um_00641_00372-1	Cluster 1
s_008um_00793_00372-1	Cluster 1
s_008um_00203_00508-1	Cluster 1
s_008um_00146_00649-1	Cluster 1
s_008um_00489_00580-1	Cluster 2
s_008um_00136_00330-1	Cluster 1
s_008um_00126_00762-1	Cluster 1
s_008um_00237_00524-1	Cluster 1
s_008um_00605_00630-1	Cluster 1
s_008um_00328_00217-1	Cluster 3
s_008um_00215_00148-1	Cluster 1
s_008um_00311_00312-1	Cluster 1
s_008um_00066_00484-1	Cluster 1
s_008um_00742_00834-1	Cluster 1
s_008um_00038_00449-1	Cluster 1
s_008um_00614_00423-1	Cluster 1
s_008um_00151_00715-1	Cluster 1
s_008um_00125_00315-1	Cluster 1
s_008um_00589_00203-1	Cluster 3
s_008um_00698_00828-1	Cluster 1
s_008um_00346_00228-1	Cluster 1
s_008um_00261_00346-1	Cluster 1
s_008um_00220_00194-1	Cluster 1
s_008um_00205_00246-1	Cluster 1
s_008um_00631_00498-1	Cluster 1
s_008um_00582_00582-1	Cluster 2
s_008um_00376_00689-1	Cluster 2
s_008um_00327_00502-1	Cluster 1
s_008um_00364_00682-1	Cluster 1
s_008um_00170_00789-1	Cluster 1
s_008um_00302_00702-1	Cluster 1
s_008um_00777_00564-1	Cluster 1
s_008um_00215_00740-1	Cluster 1
s_008um_00168_00157-1	Cluster 3
s_008um_00108_00835-1	Cluster 1
s_008um_00060_00591-1	Cluster 1
s_008um_00597_00685-1	Cluster 1
s_008um_00051_00545-1	Cluster 1
s_008um_00046_00767-1	Cluster 1
s_008um_00005_00436-1	Cluster 1
s_008um_00137_00283-1	Cluster 1
s_008um_00032_00641-1	Cluster 1
s_008um_00316_00766-1	Cluster 2
s_008um_00702_00267-1	Cluster 3
s_008um_00016_00581-1	Cluster 1
s_008um_00255_00698-1	Cluster 1
s_008um_00422_00435-1	Cluster 2
s_008um_00625_00477-1	Cluster 1
s_008um_00150_00721-1	Cluster 1
s_008um_00011_00433-1	Cluster 3
s_008um_00512_00803-1	Cluster 2
s_008um_00765_00321-1	Cluster 2
s_008um_00263_00674-1	Cluster 1
s_008um_00120_00414-1	Cluster 1
s_008um_00742_00265-1	Cluster 1
s_008um_00014_00519-1	Cluster 1
s_008um_00358_00807-1	Cluster 2
s_008um_00207_00161-1	Cluster 1
s_008um_00109_00180-1	Cluster 3
s_008um_00666_00362-1	Cluster 1
s_008um_00772_00467-1	Cluster 3
s_008um_00164_00466-1	Cluster 3
s_008um_00783_00324-1	Cluster 1
s_008um_00684_00793-1	Cluster 1
s_008um_00482_00630-1	Cluster 2
s_008um_00499_00208-1	Cluster 1
s_008um_00502_00715-1	Cluster 2
s_008um_00594_00290-1	Cluster 1
s_008um_00397_00433-1	Cluster 2
s_008um_00566_00677-1	Cluster 2
s_008um_00103_00526-1	Cluster 1
s_008um_00498_00665-1	Cluster 1
s_008um_00193_00717-1	Cluster 1
s_008um_00725_00440-1	Cluster 1
s_008um_00007_00534-1	Cluster 1
s_008um_00617_00348-1	Cluster 1
s_008um_00528_00822-1	Cluster 2
s_008um_00165_00600-1	Cluster 1
s_008um_00275_00144-1	Cluster 3
s_008um_00190_00439-1	Cluster 1
s_008um_00709_00569-1	Cluster 1
s_008um_00400_00739-1	Cluster 2
s_008um_00020_00588-1	Cluster 1
s_008um_00599_00647-1	Cluster 1
s_008um_00745_00415-1	Cluster 1
s_008um_00769_00451-1	Cluster 1
s_008um_00209_00275-1	Cluster 1
s_008um_00171_00219-1	Cluster 1
s_008um_00174_00260-1	Cluster 1
s_008um_00584_00505-1	Cluster 2
s_008um_00064_00456-1	Cluster 1
s_008um_00250_00664-1	Cluster 1
s_008um_00681_00287-1	Cluster 1
s_008um_00620_00686-1	Cluster 1
s_008um_00159_00554-1	Cluster 3
s_008um_00736_00769-1	Cluster 1
s_008um_00122_00677-1	Cluster 1
s_008um_00013_00547-1	Cluster 1
s_008um_00593_00218-1	Cluster 1
s_008um_00077_00371-1	Cluster 1
s_008um_00269_00771-1	Cluster 1
s_008um_00400_00479-1	Cluster 2
s_008um_00130_00298-1	Cluster 1
s_008um_00645_00488-1	Cluster 1
s_008um_00321_00433-1	Cluster 1
s_008um_00079_00245-1	Cluster 1
s_008um_00736_00257-1	Cluster 1
s_008um_00502_00274-1	Cluster 3
s_008um_00234_00270-1	Cluster 1
s_008um_00170_00808-1	Cluster 1
s_008um_00726_00299-1	Cluster 2
s_008um_00203_00487-1	Cluster 1
s_008um_00576_00333-1	Cluster 3
s_008um_00159_00318-1	Cluster 1
s_008um_00180_00243-1	Cluster 1
s_008um_00509_00473-1	Cluster 2
s_008um_00529_00546-1	Cluster 2
s_008um_00389_00817-1	Cluster 2
s_008um_00755_00276-1	Cluster 1
s_008um_00188_00519-1	Cluster 1
s_008um_00547_00830-1	Cluster 2
s_008um_00528_00342-1	Cluster 3
s_008um_00170_00590-1	Cluster 1
s_008um_00295_00459-1	Cluster 1
s_008um_00680_00705-1	Cluster 1
s_008um_00633_00508-1	Cluster 1
s_008um_00749_00599-1	Cluster 1
s_008um_00343_00395-1	Cluster 1
s_008um_00589_00763-1	Cluster 2
s_008um_00247_00407-1	Cluster 1
s_008um_00099_00465-1	Cluster 1
s_008um_00242_00807-1	Cluster 1
s_008um_00720_00433-1	Cluster 1
s_008um_00360_00689-1	Cluster 2
s_008um_00269_00214-1	Cluster 1
s_008um_00185_00698-1	Cluster 2
s_008um_00118_00726-1	Cluster 1
s_008um_00092_00350-1	Cluster 1
s_008um_00187_00182-1	Cluster 1
s_008um_00466_00717-1	Cluster 2
s_008um_00560_00737-1	Cluster 2
s_008um_00251_00541-1	Cluster 1
s_008um_00141_00661-1	Cluster 1
s_008um_00048_00313-1	Cluster 3
s_008um_00159_00299-1	Cluster 1
s_008um_00428_00644-1	Cluster 2
s_008um_00706_00807-1	Cluster 1
s_008um_00333_00769-1	Cluster 2
s_008um_00430_00446-1	Cluster 1
s_008um_00594_00814-1	Cluster 2
s_008um_00015_00764-1	Cluster 1
s_008um_00324_00583-1	Cluster 1
s_008um_00263_00169-1	Cluster 1
s_008um_00606_00329-1	Cluster 1
s_008um_00568_00477-1	Cluster 1
s_008um_00091_00229-1	Cluster 1
s_008um_00609_00630-1	Cluster 1
s_008um_00488_00828-1	Cluster 2
s_008um_00034_00460-1	Cluster 1
s_008um_00012_00474-1	Cluster 1
s_008um_00197_00392-1	Cluster 1
s_008um_00268_00687-1	Cluster 1
s_008um_00286_00412-1	Cluster 1
s_008um_00747_00506-1	Cluster 1
s_008um_00121_00747-1	Cluster 1
s_008um_00452_00601-1	Cluster 2
s_008um_00769_00435-1	Cluster 1
s_008um_00495_00320-1	Cluster 3
s_008um_00272_00194-1	Cluster 1
s_008um_00128_00594-1	Cluster 1
s_008um_00199_00717-1	Cluster 1
s_008um_00721_00306-1	Cluster 1
s_008um_00003_00742-1	Cluster 2
s_008um_00392_00751-1	Cluster 2
s_008um_00308_00432-1	Cluster 1
s_008um_00699_00722-1	Cluster 1
s_008um_00249_00767-1	Cluster 2
s_008um_00135_00503-1	Cluster 1
s_008um_00162_00600-1	Cluster 1
s_008um_00186_00816-1	Cluster 1
s_008um_00773_00689-1	Cluster 1
s_008um_00101_00326-1	Cluster 1
s_008um_00198_00155-1	Cluster 1
s_008um_00062_00474-1	Cluster 1
s_008um_00086_00750-1	Cluster 1
s_008um_00485_00243-1	Cluster 1
s_008um_00285_00218-1	Cluster 1
s_008um_00512_00736-1	Cluster 2
s_008um_00235_00714-1	Cluster 1
s_008um_00654_00635-1	Cluster 1
s_008um_00097_00782-1	Cluster 1
s_008um_00059_00302-1	Cluster 1
s_008um_00462_00455-1	Cluster 1
s_008um_00258_00282-1	Cluster 1
s_008um_00145_00766-1	Cluster 1
s_008um_00719_00520-1	Cluster 1
s_008um_00190_00687-1	Cluster 2
s_008um_00242_00587-1	Cluster 1
s_008um_00606_00468-1	Cluster 1
s_008um_00104_00316-1	Cluster 1
s_008um_00456_00629-1	Cluster 1
s_008um_00103_00321-1	Cluster 1
s_008um_00539_00574-1	Cluster 2
s_008um_00124_00211-1	Cluster 1
s_008um_00633_00780-1	Cluster 1
s_008um_00384_00466-1	Cluster 1
s_008um_00030_00605-1	Cluster 1
s_008um_00591_00832-1	Cluster 2
s_008um_00035_00385-1	Cluster 3
s_008um_00108_00464-1	Cluster 1
s_008um_00172_00575-1	Cluster 1
s_008um_00225_00578-1	Cluster 1
s_008um_00092_00481-1	Cluster 1
s_008um_00757_00442-1	Cluster 1
s_008um_00351_00212-1	Cluster 3
s_008um_00425_00785-1	Cluster 2
s_008um_00691_00722-1	Cluster 1
s_008um_00078_00571-1	Cluster 1
s_008um_00129_00245-1	Cluster 1
s_008um_00292_00811-1	Cluster 2
s_008um_00716_00627-1	Cluster 1
s_008um_00797_00439-1	Cluster 3
s_008um_00688_00729-1	Cluster 1
s_008um_00266_00310-1	Cluster 1
s_008um_00766_00644-1	Cluster 1
s_008um_00087_00688-1	Cluster 1
s_008um_00707_00338-1	Cluster 1
s_008um_00525_00550-1	Cluster 2
s_008um_00155_00359-1	Cluster 1
s_008um_00127_00477-1	Cluster 1
s_008um_00208_00244-1	Cluster 1
s_008um_00663_00428-1	Cluster 1
s_008um_00297_00689-1	Cluster 1
s_008um_00617_00227-1	Cluster 3
s_008um_00108_00256-1	Cluster 1
s_008um_00787_00410-1	Cluster 1
s_008um_00527_00233-1	Cluster 3
s_008um_00045_00602-1	Cluster 1
s_008um_00006_00764-1	Cluster 1
s_008um_00549_00607-1	Cluster 2
s_008um_00503_00700-1	Cluster 2
s_008um_00321_00140-1	Cluster 3
s_008um_00323_00604-1	Cluster 1
s_008um_00259_00619-1	Cluster 1
s_008um_00175_00734-1	Cluster 1
s_008um_00158_00297-1	Cluster 1
s_008um_00051_00745-1	Cluster 2
s_008um_00276_00204-1	Cluster 1
s_008um_00728_00718-1	Cluster 1
s_008um_00245_00699-1	Cluster 1
s_008um_00267_00364-1	Cluster 1
s_008um_00230_00148-1	Cluster 1
s_008um_00520_00560-1	Cluster 2
s_008um_00622_00658-1	Cluster 1
s_008um_00270_00234-1	Cluster 3
s_008um_00367_00801-1	Cluster 1
s_008um_00540_00326-1	Cluster 3
s_008um_00015_00425-1	Cluster 3
s_008um_00685_00434-1	Cluster 1
s_008um_00679_00505-1	Cluster 1
s_008um_00650_00478-1	Cluster 1
s_008um_00190_00432-1	Cluster 1
s_008um_00054_00730-1	Cluster 1
s_008um_00598_00456-1	Cluster 1
s_008um_00469_00496-1	Cluster 2
s_008um_00188_00484-1	Cluster 1
s_008um_00540_00754-1	Cluster 2
s_008um_00557_00282-1	Cluster 1
s_008um_00355_00683-1	Cluster 1
s_008um_00540_00817-1	Cluster 1
s_008um_00217_00829-1	Cluster 1
s_008um_00573_00444-1	Cluster 1
s_008um_00084_00670-1	Cluster 1
s_008um_00216_00179-1	Cluster 1
s_008um_00459_00772-1	Cluster 2
s_008um_00547_00837-1	Cluster 2
s_008um_00619_00498-1	Cluster 1
s_008um_00051_00740-1	Cluster 1
s_008um_00128_00306-1	Cluster 1
s_008um_00360_00684-1	Cluster 2
s_008um_00547_00577-1	Cluster 2
s_008um_00034_00709-1	Cluster 1
s_008um_00716_00662-1	Cluster 1
s_008um_00235_00665-1	Cluster 1
s_008um_00089_00594-1	Cluster 1
s_008um_00589_00753-1	Cluster 2
s_008um_00636_00265-1	Cluster 1
s_008um_00612_00821-1	Cluster 2
s_008um_00190_00364-1	Cluster 1
s_008um_00737_00738-1	Cluster 1
s_008um_00149_00574-1	Cluster 2
s_008um_00020_00739-1	Cluster 1
s_008um_00144_00214-1	Cluster 1
s_008um_00387_00519-1	Cluster 1
s_008um_00337_00547-1	Cluster 1
s_008um_00558_00505-1	Cluster 2
s_008um_00062_00715-1	Cluster 3
s_008um_00697_00428-1	Cluster 1
s_008um_00642_00342-1	Cluster 1
s_008um_00126_00246-1	Cluster 1
s_008um_00620_00776-1	Cluster 2
s_008um_00756_00364-1	Cluster 1
s_008um_00230_00768-1	Cluster 1
s_008um_00723_00690-1	Cluster 1
s_008um_00322_00301-1	Cluster 1
s_008um_00348_00430-1	Cluster 1
s_008um_00269_00256-1	Cluster 1
s_008um_00396_00373-1	Cluster 1
s_008um_00696_00516-1	Cluster 1
s_008um_00142_00427-1	Cluster 1
s_008um_00178_00228-1	Cluster 1
s_008um_00323_00694-1	Cluster 1
s_008um_00338_00554-1	Cluster 1
s_008um_00618_00513-1	Cluster 1
s_008um_00498_00267-1	Cluster 3
s_008um_00153_00312-1	Cluster 1
s_008um_00735_00621-1	Cluster 1
s_008um_00046_00357-1	Cluster 2
s_008um_00519_00697-1	Cluster 2
s_008um_00741_00775-1	Cluster 1
s_008um_00536_00512-1	Cluster 2
s_008um_00304_00580-1	Cluster 1
s_008um_00792_00338-1	Cluster 3
s_008um_00681_00274-1	Cluster 1
s_008um_00684_00809-1	Cluster 1
s_008um_00140_00653-1	Cluster 1
s_008um_00133_00304-1	Cluster 1
s_008um_00092_00447-1	Cluster 1
s_008um_00606_00358-1	Cluster 1
s_008um_00247_00646-1	Cluster 1
s_008um_00604_00313-1	Cluster 1
s_008um_00446_00744-1	Cluster 2
s_008um_00322_00454-1	Cluster 1
s_008um_00091_00281-1	Cluster 1
s_008um_00788_00441-1	Cluster 3
s_008um_00159_00310-1	Cluster 1
s_008um_00677_00791-1	Cluster 1
s_008um_00135_00285-1	Cluster 1
s_008um_00590_00720-1	Cluster 2
s_008um_00444_00772-1	Cluster 2
s_008um_00178_00471-1	Cluster 1
s_008um_00797_00484-1	Cluster 1
s_008um_00099_00344-1	Cluster 3
s_008um_00693_00576-1	Cluster 1
s_008um_00486_00782-1	Cluster 2
s_008um_00197_00444-1	Cluster 1
s_008um_00366_00636-1	Cluster 1
s_008um_00134_00385-1	Cluster 1
s_008um_00340_00476-1	Cluster 1
s_008um_00273_00458-1	Cluster 1
s_008um_00146_00195-1	Cluster 1
s_008um_00311_00440-1	Cluster 1
s_008um_00147_00680-1	Cluster 1
s_008um_00299_00350-1	Cluster 1
s_008um_00174_00837-1	Cluster 1
s_008um_00246_00702-1	Cluster 1
s_008um_00766_00717-1	Cluster 1
s_008um_00706_00554-1	Cluster 1
s_008um_00479_00517-1	Cluster 2
s_008um_00222_00366-1	Cluster 1
s_008um_00453_00508-1	Cluster 2
s_008um_00225_00434-1	Cluster 1
s_008um_00063_00721-1	Cluster 1
s_008um_00369_00427-1	Cluster 2
s_008um_00071_00672-1	Cluster 1
s_008um_00807_00359-1	Cluster 3
s_008um_00795_00394-1	Cluster 3
s_008um_00077_00214-1	Cluster 3
s_008um_00290_00505-1	Cluster 1
s_008um_00723_00836-1	Cluster 1
s_008um_00373_00370-1	Cluster 1
s_008um_00751_00568-1	Cluster 1
s_008um_00822_00350-1	Cluster 3
s_008um_00185_00566-1	Cluster 1
s_008um_00145_00667-1	Cluster 1
s_008um_00690_00505-1	Cluster 1
s_008um_00366_00447-1	Cluster 2
s_008um_00767_00590-1	Cluster 1
s_008um_00193_00230-1	Cluster 1
s_008um_00545_00352-1	Cluster 3
s_008um_00274_00756-1	Cluster 1
s_008um_00085_00814-1	Cluster 1
s_008um_00263_00824-1	Cluster 1
s_008um_00445_00743-1	Cluster 2
s_008um_00715_00803-1	Cluster 1
s_008um_00620_00426-1	Cluster 1
s_008um_00412_00550-1	Cluster 2
s_008um_00531_00715-1	Cluster 2
s_008um_00074_00702-1	Cluster 1
s_008um_00759_00758-1	Cluster 1
s_008um_00300_00181-1	Cluster 1
s_008um_00303_00580-1	Cluster 2
s_008um_00742_00788-1	Cluster 1
s_008um_00714_00460-1	Cluster 1
s_008um_00670_00275-1	Cluster 1
s_008um_00495_00782-1	Cluster 2
s_008um_00063_00448-1	Cluster 1
s_008um_00666_00708-1	Cluster 1
s_008um_00242_00205-1	Cluster 1
s_008um_00037_00453-1	Cluster 1
s_008um_00531_00673-1	Cluster 2
s_008um_00647_00496-1	Cluster 1
s_008um_00085_00567-1	Cluster 1
s_008um_00748_00290-1	Cluster 3
s_008um_00015_00781-1	Cluster 1
s_008um_00665_00579-1	Cluster 1
s_008um_00582_00706-1	Cluster 1
s_008um_00356_00370-1	Cluster 1
s_008um_00249_00652-1	Cluster 1
s_008um_00196_00518-1	Cluster 1
s_008um_00308_00614-1	Cluster 1
s_008um_00135_00619-1	Cluster 3
s_008um_00734_00596-1	Cluster 1
s_008um_00574_00691-1	Cluster 2
s_008um_00199_00809-1	Cluster 1
s_008um_00631_00212-1	Cluster 1
s_008um_00346_00187-1	Cluster 1
s_008um_00074_00278-1	Cluster 3
s_008um_00080_00542-1	Cluster 1
s_008um_00504_00811-1	Cluster 1
s_008um_00108_00316-1	Cluster 1
s_008um_00602_00725-1	Cluster 2
s_008um_00334_00594-1	Cluster 1
s_008um_00706_00537-1	Cluster 1
s_008um_00403_00538-1	Cluster 1
s_008um_00817_00337-1	Cluster 1
s_008um_00330_00809-1	Cluster 1
s_008um_00515_00776-1	Cluster 2
s_008um_00596_00524-1	Cluster 2
s_008um_00763_00681-1	Cluster 1
s_008um_00193_00335-1	Cluster 1
s_008um_00678_00745-1	Cluster 1
s_008um_00203_00800-1	Cluster 2
s_008um_00340_00420-1	Cluster 1
s_008um_00387_00448-1	Cluster 2
s_008um_00150_00733-1	Cluster 1
s_008um_00272_00277-1	Cluster 1
s_008um_00579_00735-1	Cluster 1
s_008um_00819_00359-1	Cluster 3
s_008um_00130_00499-1	Cluster 1
s_008um_00482_00627-1	Cluster 2
s_008um_00799_00394-1	Cluster 3
s_008um_00072_00615-1	Cluster 1
s_008um_00029_00726-1	Cluster 1
s_008um_00366_00539-1	Cluster 1
s_008um_00631_00802-1	Cluster 2
s_008um_00395_00685-1	Cluster 2
s_008um_00154_00539-1	Cluster 3
s_008um_00554_00353-1	Cluster 3
s_008um_00836_00412-1	Cluster 3
s_008um_00535_00576-1	Cluster 2
s_008um_00208_00313-1	Cluster 1
s_008um_00393_00422-1	Cluster 2
s_008um_00757_00382-1	Cluster 1
s_008um_00193_00573-1	Cluster 1
s_008um_00471_00506-1	Cluster 2
s_008um_00372_00235-1	Cluster 3
s_008um_00656_00219-1	Cluster 3
s_008um_00310_00454-1	Cluster 1
s_008um_00079_00301-1	Cluster 1
s_008um_00309_00758-1	Cluster 1
s_008um_00562_00539-1	Cluster 2
s_008um_00563_00805-1	Cluster 2
s_008um_00129_00773-1	Cluster 1
s_008um_00018_00428-1	Cluster 1
s_008um_00633_00686-1	Cluster 1
s_008um_00382_00736-1	Cluster 2
s_008um_00616_00639-1	Cluster 1
s_008um_00126_00821-1	Cluster 1
s_008um_00670_00753-1	Cluster 1
s_008um_00652_00253-1	Cluster 1
s_008um_00256_00387-1	Cluster 1
s_008um_00378_00478-1	Cluster 2
s_008um_00098_00259-1	Cluster 1
s_008um_00041_00516-1	Cluster 1
s_008um_00677_00222-1	Cluster 3
s_008um_00352_00779-1	Cluster 1
s_008um_00334_00681-1	Cluster 1
s_008um_00324_00772-1	Cluster 2
s_008um_00649_00520-1	Cluster 1
s_008um_00252_00353-1	Cluster 1
s_008um_00067_00506-1	Cluster 1
s_008um_00124_00416-1	Cluster 1
s_008um_00097_00499-1	Cluster 1
s_008um_00518_00251-1	Cluster 1
s_008um_00653_00760-1	Cluster 1
s_008um_00627_00409-1	Cluster 1
s_008um_00110_00609-1	Cluster 1
s_008um_00584_00692-1	Cluster 2
s_008um_00364_00337-1	Cluster 1
s_008um_00023_00524-1	Cluster 1
s_008um_00155_00686-1	Cluster 1
s_008um_00577_00419-1	Cluster 1
s_008um_00515_00233-1	Cluster 3
s_008um_00208_00317-1	Cluster 1
s_008um_00130_00462-1	Cluster 3
s_008um_00077_00649-1	Cluster 1
s_008um_00243_00585-1	Cluster 1
s_008um_00288_00122-1	Cluster 1
s_008um_00818_00448-1	Cluster 3
s_008um_00746_00339-1	Cluster 1
s_008um_00607_00249-1	Cluster 1
s_008um_00408_00711-1	Cluster 2
s_008um_00620_00466-1	Cluster 1
s_008um_00347_00795-1	Cluster 2
s_008um_00068_00547-1	Cluster 2
s_008um_00126_00601-1	Cluster 1
s_008um_00378_00531-1	Cluster 1
s_008um_00351_00399-1	Cluster 1
s_008um_00038_00512-1	Cluster 1
s_008um_00184_00639-1	Cluster 1
s_008um_00754_00673-1	Cluster 1
s_008um_00154_00338-1	Cluster 1
s_008um_00770_00507-1	Cluster 1
s_008um_00239_00541-1	Cluster 1
s_008um_00698_00541-1	Cluster 1
s_008um_00145_00521-1	Cluster 1
s_008um_00594_00688-1	Cluster 2
s_008um_00336_00705-1	Cluster 1
s_008um_00265_00505-1	Cluster 1
s_008um_00329_00612-1	Cluster 1
s_008um_00479_00596-1	Cluster 2
s_008um_00246_00280-1	Cluster 1
s_008um_00054_00297-1	Cluster 3
s_008um_00803_00454-1	Cluster 1
s_008um_00110_00734-1	Cluster 1
s_008um_00047_00537-1	Cluster 1
s_008um_00082_00584-1	Cluster 1
s_008um_00557_00510-1	Cluster 2
s_008um_00115_00697-1	Cluster 1
s_008um_00748_00664-1	Cluster 1
s_008um_00417_00835-1	Cluster 2
s_008um_00733_00258-1	Cluster 1
s_008um_00172_00416-1	Cluster 1
s_008um_00346_00812-1	Cluster 2
s_008um_00664_00726-1	Cluster 1
s_008um_00525_00773-1	Cluster 2
s_008um_00535_00737-1	Cluster 1
s_008um_00510_00244-1	Cluster 3
s_008um_00316_00450-1	Cluster 1
s_008um_00653_00218-1	Cluster 3
s_008um_00759_00604-1	Cluster 1
s_008um_00339_00618-1	Cluster 1
s_008um_00726_00405-1	Cluster 1
s_008um_00571_00483-1	Cluster 1
s_008um_00479_00694-1	Cluster 2
s_008um_00268_00754-1	Cluster 1
s_008um_00695_00411-1	Cluster 1
s_008um_00536_00526-1	Cluster 2
s_008um_00692_00775-1	Cluster 1
s_008um_00712_00529-1	Cluster 1
s_008um_00014_00625-1	Cluster 1
s_008um_00498_00827-1	Cluster 2
s_008um_00154_00240-1	Cluster 1
s_008um_00219_00791-1	Cluster 1
s_008um_00482_00684-1	Cluster 2
s_008um_00216_00169-1	Cluster 1
s_008um_00181_00786-1	Cluster 1
s_008um_00149_00597-1	Cluster 1
s_008um_00033_00569-1	Cluster 1
s_008um_00520_00572-1	Cluster 2
s_008um_00632_00742-1	Cluster 2
s_008um_00785_00609-1	Cluster 1
s_008um_00069_00439-1	Cluster 1
s_008um_00724_00558-1	Cluster 1
s_008um_00528_00683-1	Cluster 2
s_008um_00795_00399-1	Cluster 1
s_008um_00201_00599-1	Cluster 1
s_008um_00548_00809-1	Cluster 2
s_008um_00109_00159-1	Cluster 3
s_008um_00101_00256-1	Cluster 1
s_008um_00016_00482-1	Cluster 1
s_008um_00577_00666-1	Cluster 2
s_008um_00177_00712-1	Cluster 1
s_008um_00408_00585-1	Cluster 2
s_008um_00050_00515-1	Cluster 1
s_008um_00043_00594-1	Cluster 1
s_008um_00733_00339-1	Cluster 1
s_008um_00332_00775-1	Cluster 2
s_008um_00161_00818-1	Cluster 1
s_008um_00031_00497-1	Cluster 1
s_008um_00095_00531-1	Cluster 1
s_008um_00162_00186-1	Cluster 1
s_008um_00365_00731-1	Cluster 2
s_008um_00197_00521-1	Cluster 1
s_008um_00504_00572-1	Cluster 2
s_008um_00193_00810-1	Cluster 1
s_008um_00720_00805-1	Cluster 1
s_008um_00345_00328-1	Cluster 1
s_008um_00536_00271-1	Cluster 1
s_008um_00542_00352-1	Cluster 3
s_008um_00119_00179-1	Cluster 1
s_008um_00577_00421-1	Cluster 1
s_008um_00529_00282-1	Cluster 1
s_008um_00593_00505-1	Cluster 1
s_008um_00652_00711-1	Cluster 1
s_008um_00339_00252-1	Cluster 3
s_008um_00718_00497-1	Cluster 1
s_008um_00371_00707-1	Cluster 2
s_008um_00696_00340-1	Cluster 1
s_008um_00252_00261-1	Cluster 1
s_008um_00571_00830-1	Cluster 2
s_008um_00135_00471-1	Cluster 1
s_008um_00713_00564-1	Cluster 1
s_008um_00502_00523-1	Cluster 2
s_008um_00275_00406-1	Cluster 1
s_008um_00485_00299-1	Cluster 1
s_008um_00392_00417-1	Cluster 2
s_008um_00482_00519-1	Cluster 2
s_008um_00503_00764-1	Cluster 2
s_008um_00241_00197-1	Cluster 1
s_008um_00604_00217-1	Cluster 1
s_008um_00010_00418-1	Cluster 3
s_008um_00318_00188-1	Cluster 1
s_008um_00065_00686-1	Cluster 1
s_008um_00823_00323-1	Cluster 3
s_008um_00202_00656-1	Cluster 1
s_008um_00076_00291-1	Cluster 1
s_008um_00242_00161-1	Cluster 1
s_008um_00290_00739-1	Cluster 1
s_008um_00208_00503-1	Cluster 1
s_008um_00609_00783-1	Cluster 2
s_008um_00760_00576-1	Cluster 1
s_008um_00628_00641-1	Cluster 1
s_008um_00253_00552-1	Cluster 1
s_008um_00090_00540-1	Cluster 1
s_008um_00075_00293-1	Cluster 1
s_008um_00753_00252-1	Cluster 3
s_008um_00069_00409-1	Cluster 1
s_008um_00831_00340-1	Cluster 3
s_008um_00658_00416-1	Cluster 1
s_008um_00562_00627-1	Cluster 2
s_008um_00012_00714-1	Cluster 1
s_008um_00032_00440-1	Cluster 1
s_008um_00506_00732-1	Cluster 2
s_008um_00117_00784-1	Cluster 1
s_008um_00652_00499-1	Cluster 1
s_008um_00654_00472-1	Cluster 1
s_008um_00498_00469-1	Cluster 1
s_008um_00465_00790-1	Cluster 2
s_008um_00337_00711-1	Cluster 1
s_008um_00507_00534-1	Cluster 2
s_008um_00241_00358-1	Cluster 1
s_008um_00227_00226-1	Cluster 1
s_008um_00169_00341-1	Cluster 1
s_008um_00126_00751-1	Cluster 1
s_008um_00209_00492-1	Cluster 1
s_008um_00565_00259-1	Cluster 1
s_008um_00269_00451-1	Cluster 1
s_008um_00597_00233-1	Cluster 1
s_008um_00831_00416-1	Cluster 3
s_008um_00008_00420-1	Cluster 3
s_008um_00074_00599-1	Cluster 1
s_008um_00366_00654-1	Cluster 1
s_008um_00238_00214-1	Cluster 1
s_008um_00277_00171-1	Cluster 1
s_008um_00350_00547-1	Cluster 1
s_008um_00674_00412-1	Cluster 1
s_008um_00410_00641-1	Cluster 2
s_008um_00319_00779-1	Cluster 1
s_008um_00666_00286-1	Cluster 1
s_008um_00179_00593-1	Cluster 1
s_008um_00425_00523-1	Cluster 2
s_008um_00596_00309-1	Cluster 1
s_008um_00363_00615-1	Cluster 1
s_008um_00240_00330-1	Cluster 1
s_008um_00517_00471-1	Cluster 1
s_008um_00273_00472-1	Cluster 1
s_008um_00789_00486-1	Cluster 3
s_008um_00719_00385-1	Cluster 1
s_008um_00103_00283-1	Cluster 1
s_008um_00153_00238-1	Cluster 1
s_008um_00076_00439-1	Cluster 1
s_008um_00054_00479-1	Cluster 1
s_008um_00416_00400-1	Cluster 1
s_008um_00216_00253-1	Cluster 1
s_008um_00456_00529-1	Cluster 2
s_008um_00454_00600-1	Cluster 2
s_008um_00284_00583-1	Cluster 1
s_008um_00170_00423-1	Cluster 1
s_008um_00023_00302-1	Cluster 3
s_008um_00575_00350-1	Cluster 1
s_008um_00673_00422-1	Cluster 1
s_008um_00120_00515-1	Cluster 1
s_008um_00628_00415-1	Cluster 1
s_008um_00468_00668-1	Cluster 2
s_008um_00805_00479-1	Cluster 3
s_008um_00150_00150-1	Cluster 3
s_008um_00587_00700-1	Cluster 1
s_008um_00130_00512-1	Cluster 1
s_008um_00214_00279-1	Cluster 1
s_008um_00070_00592-1	Cluster 1
s_008um_00287_00235-1	Cluster 3
s_008um_00639_00596-1	Cluster 1
s_008um_00417_00491-1	Cluster 2
s_008um_00428_00416-1	Cluster 1
s_008um_00008_00771-1	Cluster 1
s_008um_00176_00669-1	Cluster 1
s_008um_00775_00433-1	Cluster 1
s_008um_00825_00337-1	Cluster 3
s_008um_00089_00364-1	Cluster 1
s_008um_00647_00366-1	Cluster 1
s_008um_00709_00599-1	Cluster 1
s_008um_00278_00127-1	Cluster 3
s_008um_00456_00601-1	Cluster 2
s_008um_00580_00719-1	Cluster 1
s_008um_00006_00441-1	Cluster 3
s_008um_00655_00640-1	Cluster 1
s_008um_00214_00401-1	Cluster 1
s_008um_00344_00714-1	Cluster 1
s_008um_00180_00544-1	Cluster 1
s_008um_00281_00438-1	Cluster 1
s_008um_00373_00760-1	Cluster 2
s_008um_00645_00221-1	Cluster 3
s_008um_00612_00797-1	Cluster 2
s_008um_00626_00215-1	Cluster 3
s_008um_00327_00309-1	Cluster 1
s_008um_00093_00677-1	Cluster 1
s_008um_00508_00264-1	Cluster 1
s_008um_00584_00461-1	Cluster 1
s_008um_00188_00771-1	Cluster 1
s_008um_00511_00235-1	Cluster 3
s_008um_00396_00350-1	Cluster 1
s_008um_00795_00377-1	Cluster 1
s_008um_00095_00488-1	Cluster 1
s_008um_00245_00590-1	Cluster 1
s_008um_00594_00390-1	Cluster 1
s_008um_00608_00419-1	Cluster 1
s_008um_00564_00819-1	Cluster 2
s_008um_00066_00342-1	Cluster 1
s_008um_00543_00820-1	Cluster 2
s_008um_00345_00202-1	Cluster 3
s_008um_00128_00688-1	Cluster 1
s_008um_00381_00602-1	Cluster 1
s_008um_00053_00641-1	Cluster 1
s_008um_00330_00324-1	Cluster 1
s_008um_00485_00679-1	Cluster 2
s_008um_00823_00428-1	Cluster 3
s_008um_00812_00417-1	Cluster 3
s_008um_00196_00582-1	Cluster 1
s_008um_00594_00391-1	Cluster 1
s_008um_00017_00503-1	Cluster 1
s_008um_00199_00722-1	Cluster 1
s_008um_00695_00720-1	Cluster 1
s_008um_00016_00574-1	Cluster 1
s_008um_00708_00727-1	Cluster 1
s_008um_00574_00403-1	Cluster 1
s_008um_00113_00576-1	Cluster 1
s_008um_00253_00113-1	Cluster 3
s_008um_00124_00707-1	Cluster 1
s_008um_00208_00565-1	Cluster 1
s_008um_00368_00758-1	Cluster 2
s_008um_00707_00589-1	Cluster 1
s_008um_00603_00401-1	Cluster 1
s_008um_00372_00765-1	Cluster 2
s_008um_00126_00223-1	Cluster 1
s_008um_00215_00813-1	Cluster 1
s_008um_00204_00455-1	Cluster 1
s_008um_00551_00825-1	Cluster 2
s_008um_00407_00660-1	Cluster 1
s_008um_00068_00482-1	Cluster 1
s_008um_00268_00145-1	Cluster 1
s_008um_00651_00472-1	Cluster 1
s_008um_00571_00436-1	Cluster 1
s_008um_00546_00338-1	Cluster 3
s_008um_00816_00421-1	Cluster 1
s_008um_00618_00819-1	Cluster 2
s_008um_00027_00319-1	Cluster 1
s_008um_00541_00219-1	Cluster 3
s_008um_00084_00668-1	Cluster 1
s_008um_00745_00691-1	Cluster 1
s_008um_00540_00216-1	Cluster 1
s_008um_00310_00224-1	Cluster 1
s_008um_00687_00540-1	Cluster 1
s_008um_00329_00414-1	Cluster 1
s_008um_00750_00291-1	Cluster 1
s_008um_00004_00556-1	Cluster 1
s_008um_00163_00197-1	Cluster 1
s_008um_00015_00529-1	Cluster 1
s_008um_00710_00356-1	Cluster 1
s_008um_00238_00346-1	Cluster 1
s_008um_00480_00225-1	Cluster 3
s_008um_00423_00505-1	Cluster 2
s_008um_00201_00160-1	Cluster 1
s_008um_00539_00711-1	Cluster 1
s_008um_00685_00326-1	Cluster 1
s_008um_00372_00178-1	Cluster 3
s_008um_00686_00460-1	Cluster 1
s_008um_00686_00538-1	Cluster 1
s_008um_00140_00831-1	Cluster 1
s_008um_00582_00380-1	Cluster 1
s_008um_00649_00628-1	Cluster 1
s_008um_00122_00289-1	Cluster 1
s_008um_00559_00792-1	Cluster 2
s_008um_00635_00476-1	Cluster 1
s_008um_00288_00748-1	Cluster 1
s_008um_00737_00830-1	Cluster 1
s_008um_00392_00409-1	Cluster 2
s_008um_00122_00425-1	Cluster 1
s_008um_00683_00837-1	Cluster 1
s_008um_00416_00713-1	Cluster 2
s_008um_00026_00733-1	Cluster 1
s_008um_00627_00761-1	Cluster 2
s_008um_00349_00707-1	Cluster 1
s_008um_00240_00774-1	Cluster 2
s_008um_00507_00557-1	Cluster 1
s_008um_00091_00502-1	Cluster 1
s_008um_00314_00257-1	Cluster 3
s_008um_00142_00308-1	Cluster 1
s_008um_00140_00791-1	Cluster 1
s_008um_00068_00473-1	Cluster 1
s_008um_00331_00452-1	Cluster 1
s_008um_00536_00730-1	Cluster 1
s_008um_00026_00316-1	Cluster 1
s_008um_00563_00328-1	Cluster 3
s_008um_00328_00489-1	Cluster 1
s_008um_00609_00280-1	Cluster 1
s_008um_00281_00788-1	Cluster 1
s_008um_00124_00827-1	Cluster 1
s_008um_00087_00738-1	Cluster 1
s_008um_00498_00482-1	Cluster 2
s_008um_00606_00295-1	Cluster 1
s_008um_00330_00822-1	Cluster 2
s_008um_00314_00464-1	Cluster 1
s_008um_00087_00817-1	Cluster 1
s_008um_00568_00733-1	Cluster 2
s_008um_00055_00313-1	Cluster 1
s_008um_00231_00714-1	Cluster 1
s_008um_00101_00595-1	Cluster 1
s_008um_00286_00119-1	Cluster 3
s_008um_00217_00608-1	Cluster 1
s_008um_00111_00362-1	Cluster 1
s_008um_00823_00415-1	Cluster 3
s_008um_00829_00307-1	Cluster 3
s_008um_00257_00195-1	Cluster 1
s_008um_00152_00440-1	Cluster 1
s_008um_00066_00809-1	Cluster 1
s_008um_00117_00482-1	Cluster 1
s_008um_00572_00242-1	Cluster 1
s_008um_00620_00641-1	Cluster 1
s_008um_00543_00661-1	Cluster 2
s_008um_00591_00324-1	Cluster 3
s_008um_00252_00407-1	Cluster 1
s_008um_00141_00341-1	Cluster 1
s_008um_00219_00403-1	Cluster 1
s_008um_00266_00687-1	Cluster 1
s_008um_00144_00296-1	Cluster 1
s_008um_00812_00414-1	Cluster 1
s_008um_00257_00398-1	Cluster 3
s_008um_00591_00405-1	Cluster 1
s_008um_00229_00709-1	Cluster 1
s_008um_00291_00205-1	Cluster 1
s_008um_00783_00628-1	Cluster 1
s_008um_00619_00466-1	Cluster 1
s_008um_00266_00735-1	Cluster 1
s_008um_00249_00511-1	Cluster 1
s_008um_00785_00468-1	Cluster 1
s_008um_00648_00784-1	Cluster 2
s_008um_00643_00590-1	Cluster 1
s_008um_00263_00648-1	Cluster 1
s_008um_00599_00779-1	Cluster 2
s_008um_00088_00544-1	Cluster 1
s_008um_00069_00585-1	Cluster 1
s_008um_00228_00652-1	Cluster 1
s_008um_00166_00701-1	Cluster 1
s_008um_00467_00635-1	Cluster 2
s_008um_00224_00485-1	Cluster 1
s_008um_00365_00521-1	Cluster 1
s_008um_00367_00355-1	Cluster 1
s_008um_00750_00803-1	Cluster 1
s_008um_00305_00297-1	Cluster 1
s_008um_00143_00267-1	Cluster 1
s_008um_00322_00692-1	Cluster 1
s_008um_00637_00601-1	Cluster 1
s_008um_00539_00285-1	Cluster 1
s_008um_00238_00755-1	Cluster 2
s_008um_00246_00188-1	Cluster 1
s_008um_00006_00602-1	Cluster 1
s_008um_00136_00192-1	Cluster 1
s_008um_00090_00451-1	Cluster 1
s_008um_00262_00768-1	Cluster 1
s_008um_00176_00394-1	Cluster 1
s_008um_00440_00545-1	Cluster 2
s_008um_00563_00351-1	Cluster 1
s_008um_00674_00656-1	Cluster 1
s_008um_00609_00424-1	Cluster 1
s_008um_00242_00212-1	Cluster 1
s_008um_00252_00522-1	Cluster 1
s_008um_00746_00249-1	Cluster 1
s_008um_00269_00536-1	Cluster 1
s_008um_00228_00428-1	Cluster 1
s_008um_00673_00777-1	Cluster 1
s_008um_00429_00454-1	Cluster 2
s_008um_00521_00649-1	Cluster 2
s_008um_00449_00766-1	Cluster 2
s_008um_00743_00263-1	Cluster 1
s_008um_00184_00310-1	Cluster 1
s_008um_00354_00482-1	Cluster 1
s_008um_00573_00818-1	Cluster 2
s_008um_00762_00550-1	Cluster 1
s_008um_00820_00358-1	Cluster 3
s_008um_00421_00824-1	Cluster 2
s_008um_00113_00445-1	Cluster 1
s_008um_00214_00710-1	Cluster 1
s_008um_00398_00763-1	Cluster 2
s_008um_00502_00603-1	Cluster 2
s_008um_00025_00422-1	Cluster 1
s_008um_00226_00220-1	Cluster 1
s_008um_00560_00473-1	Cluster 1
s_008um_00425_00422-1	Cluster 1
s_008um_00151_00360-1	Cluster 1
s_008um_00704_00592-1	Cluster 1
s_008um_00349_00675-1	Cluster 1
s_008um_00778_00332-1	Cluster 1
s_008um_00243_00607-1	Cluster 1
s_008um_00321_00255-1	Cluster 3
s_008um_00262_00387-1	Cluster 1
s_008um_00345_00577-1	Cluster 1
s_008um_00527_00589-1	Cluster 2
s_008um_00600_00471-1	Cluster 1
s_008um_00517_00484-1	Cluster 2
s_008um_00443_00523-1	Cluster 1
s_008um_00388_00529-1	Cluster 1
s_008um_00744_00271-1	Cluster 3
s_008um_00546_00559-1	Cluster 1
s_008um_00682_00416-1	Cluster 1
s_008um_00068_00395-1	Cluster 1
s_008um_00100_00282-1	Cluster 1
s_008um_00284_00698-1	Cluster 1
s_008um_00260_00256-1	Cluster 1
s_008um_00238_00239-1	Cluster 1
s_008um_00549_00238-1	Cluster 1
s_008um_00388_00526-1	Cluster 1
s_008um_00293_00713-1	Cluster 1
s_008um_00296_00158-1	Cluster 3
s_008um_00481_00822-1	Cluster 2
s_008um_00631_00311-1	Cluster 1
s_008um_00193_00159-1	Cluster 1
s_008um_00011_00705-1	Cluster 1
s_008um_00606_00509-1	Cluster 1
s_008um_00000_00488-1	Cluster 1
s_008um_00591_00768-1	Cluster 2
s_008um_00252_00128-1	Cluster 1
s_008um_00682_00831-1	Cluster 1
s_008um_00662_00453-1	Cluster 1
s_008um_00070_00776-1	Cluster 1
s_008um_00477_00535-1	Cluster 2
s_008um_00293_00439-1	Cluster 1
s_008um_00406_00514-1	Cluster 2
s_008um_00706_00814-1	Cluster 1
s_008um_00711_00261-1	Cluster 3
s_008um_00066_00285-1	Cluster 3
s_008um_00346_00153-1	Cluster 3
s_008um_00248_00780-1	Cluster 1
s_008um_00169_00690-1	Cluster 1
s_008um_00088_00387-1	Cluster 1
s_008um_00663_00439-1	Cluster 1
s_008um_00775_00459-1	Cluster 3
s_008um_00415_00611-1	Cluster 2
s_008um_00145_00164-1	Cluster 3
s_008um_00218_00469-1	Cluster 1
s_008um_00522_00603-1	Cluster 2
s_008um_00040_00499-1	Cluster 1
s_008um_00292_00166-1	Cluster 2
s_008um_00606_00439-1	Cluster 1
s_008um_00067_00522-1	Cluster 1
s_008um_00652_00656-1	Cluster 1
s_008um_00649_00263-1	Cluster 1
s_008um_00615_00816-1	Cluster 2
s_008um_00189_00386-1	Cluster 1
s_008um_00488_00586-1	Cluster 2
s_008um_00291_00553-1	Cluster 1
s_008um_00126_00823-1	Cluster 1
s_008um_00263_00135-1	Cluster 3
s_008um_00307_00127-1	Cluster 3
s_008um_00095_00683-1	Cluster 1
s_008um_00001_00821-1	Cluster 1
s_008um_00451_00714-1	Cluster 2
s_008um_00225_00442-1	Cluster 1
s_008um_00790_00557-1	Cluster 1
s_008um_00483_00501-1	Cluster 2
s_008um_00001_00555-1	Cluster 1
s_008um_00640_00226-1	Cluster 3
s_008um_00331_00214-1	Cluster 3
s_008um_00142_00143-1	Cluster 3
s_008um_00202_00733-1	Cluster 1
s_008um_00160_00515-1	Cluster 1
s_008um_00710_00634-1	Cluster 1
s_008um_00709_00394-1	Cluster 1
s_008um_00272_00550-1	Cluster 1
s_008um_00257_00501-1	Cluster 1
s_008um_00162_00278-1	Cluster 1
s_008um_00005_00413-1	Cluster 3
s_008um_00344_00611-1	Cluster 1
s_008um_00639_00570-1	Cluster 1
s_008um_00571_00243-1	Cluster 1
s_008um_00434_00822-1	Cluster 2
s_008um_00210_00263-1	Cluster 1
s_008um_00599_00472-1	Cluster 1
s_008um_00395_00734-1	Cluster 1
s_008um_00190_00680-1	Cluster 1
s_008um_00254_00352-1	Cluster 1
s_008um_00759_00798-1	Cluster 1
s_008um_00602_00347-1	Cluster 1
s_008um_00199_00113-1	Cluster 3
s_008um_00306_00562-1	Cluster 1
s_008um_00595_00437-1	Cluster 1
s_008um_00278_00546-1	Cluster 1
s_008um_00477_00614-1	Cluster 2
s_008um_00365_00634-1	Cluster 1
s_008um_00378_00365-1	Cluster 1
s_008um_00303_00447-1	Cluster 1
s_008um_00151_00823-1	Cluster 2
s_008um_00602_00359-1	Cluster 1
s_008um_00436_00810-1	Cluster 2
s_008um_00087_00595-1	Cluster 1
s_008um_00818_00343-1	Cluster 1
s_008um_00369_00808-1	Cluster 2
s_008um_00690_00630-1	Cluster 1
s_008um_00157_00308-1	Cluster 1
s_008um_00671_00458-1	Cluster 1
s_008um_00034_00479-1	Cluster 1
s_008um_00141_00257-1	Cluster 1
s_008um_00154_00673-1	Cluster 1
s_008um_00785_00281-1	Cluster 3
s_008um_00234_00402-1	Cluster 1
s_008um_00021_00319-1	Cluster 3
s_008um_00370_00730-1	Cluster 2
s_008um_00101_00703-1	Cluster 1
s_008um_00050_00652-1	Cluster 1
s_008um_00181_00340-1	Cluster 1
s_008um_00746_00659-1	Cluster 1
s_008um_00350_00367-1	Cluster 1
s_008um_00159_00444-1	Cluster 1
s_008um_00218_00199-1	Cluster 1
s_008um_00015_00401-1	Cluster 1
s_008um_00661_00789-1	Cluster 1
s_008um_00319_00429-1	Cluster 1
s_008um_00650_00610-1	Cluster 1
s_008um_00809_00315-1	Cluster 3
s_008um_00322_00367-1	Cluster 1
s_008um_00225_00310-1	Cluster 1
s_008um_00285_00356-1	Cluster 3
s_008um_00693_00411-1	Cluster 1
s_008um_00510_00292-1	Cluster 1
s_008um_00265_00313-1	Cluster 1
s_008um_00682_00216-1	Cluster 3
s_008um_00670_00512-1	Cluster 1
s_008um_00308_00129-1	Cluster 1
s_008um_00010_00659-1	Cluster 1
s_008um_00296_00250-1	Cluster 1
s_008um_00227_00177-1	Cluster 1
s_008um_00206_00553-1	Cluster 1
s_008um_00250_00149-1	Cluster 2
s_008um_00330_00495-1	Cluster 1
s_008um_00440_00524-1	Cluster 2
s_008um_00739_00788-1	Cluster 1
s_008um_00663_00611-1	Cluster 1
s_008um_00202_00660-1	Cluster 1
s_008um_00724_00526-1	Cluster 1
s_008um_00286_00282-1	Cluster 1
s_008um_00594_00326-1	Cluster 3
s_008um_00680_00777-1	Cluster 1
s_008um_00042_00662-1	Cluster 1
s_008um_00207_00478-1	Cluster 1
s_008um_00785_00378-1	Cluster 1
s_008um_00252_00182-1	Cluster 1
s_008um_00645_00257-1	Cluster 1
s_008um_00718_00412-1	Cluster 1
s_008um_00045_00322-1	Cluster 3
s_008um_00356_00580-1	Cluster 1
s_008um_00127_00506-1	Cluster 1
s_008um_00265_00598-1	Cluster 1
s_008um_00599_00805-1	Cluster 1
s_008um_00073_00638-1	Cluster 1
s_008um_00415_00400-1	Cluster 1
s_008um_00226_00372-1	Cluster 1
s_008um_00710_00701-1	Cluster 1
s_008um_00059_00604-1	Cluster 1
s_008um_00189_00749-1	Cluster 1
s_008um_00316_00399-1	Cluster 1
s_008um_00233_00765-1	Cluster 1
s_008um_00129_00273-1	Cluster 1
s_008um_00066_00311-1	Cluster 2
s_008um_00423_00784-1	Cluster 2
s_008um_00037_00821-1	Cluster 1
s_008um_00121_00720-1	Cluster 1
s_008um_00621_00222-1	Cluster 3
s_008um_00026_00723-1	Cluster 1
s_008um_00165_00140-1	Cluster 1
s_008um_00028_00420-1	Cluster 1
s_008um_00535_00352-1	Cluster 1
s_008um_00013_00559-1	Cluster 1
s_008um_00801_00431-1	Cluster 3
s_008um_00199_00823-1	Cluster 2
s_008um_00644_00750-1	Cluster 1
s_008um_00092_00699-1	Cluster 1
s_008um_00570_00437-1	Cluster 1
s_008um_00507_00235-1	Cluster 3
s_008um_00087_00657-1	Cluster 1
s_008um_00186_00442-1	Cluster 1
s_008um_00069_00527-1	Cluster 1
s_008um_00631_00595-1	Cluster 1
s_008um_00744_00332-1	Cluster 1
s_008um_00652_00737-1	Cluster 1
s_008um_00566_00405-1	Cluster 1
s_008um_00743_00520-1	Cluster 1
s_008um_00556_00623-1	Cluster 2
s_008um_00373_00378-1	Cluster 1
s_008um_00768_00427-1	Cluster 1
s_008um_00453_00786-1	Cluster 2
s_008um_00553_00319-1	Cluster 1
s_008um_00006_00779-1	Cluster 1
s_008um_00259_00707-1	Cluster 1
s_008um_00724_00785-1	Cluster 1
s_008um_00626_00722-1	Cluster 1
s_008um_00244_00161-1	Cluster 1
s_008um_00270_00132-1	Cluster 1
s_008um_00338_00750-1	Cluster 2
s_008um_00422_00752-1	Cluster 2
s_008um_00267_00597-1	Cluster 1
s_008um_00217_00246-1	Cluster 1
s_008um_00289_00380-1	Cluster 1
s_008um_00516_00608-1	Cluster 2
s_008um_00430_00587-1	Cluster 2
s_008um_00119_00542-1	Cluster 1
s_008um_00036_00594-1	Cluster 1
s_008um_00262_00253-1	Cluster 1
s_008um_00175_00733-1	Cluster 1
s_008um_00034_00740-1	Cluster 1
s_008um_00032_00366-1	Cluster 1
s_008um_00373_00690-1	Cluster 2
s_008um_00081_00290-1	Cluster 2
s_008um_00622_00325-1	Cluster 1
s_008um_00351_00606-1	Cluster 1
s_008um_00082_00646-1	Cluster 1
s_008um_00669_00471-1	Cluster 1
s_008um_00341_00717-1	Cluster 1
s_008um_00272_00723-1	Cluster 1
s_008um_00055_00545-1	Cluster 1
s_008um_00713_00482-1	Cluster 1
s_008um_00048_00399-1	Cluster 1
s_008um_00065_00522-1	Cluster 1
s_008um_00726_00419-1	Cluster 1
s_008um_00756_00634-1	Cluster 1
s_008um_00624_00357-1	Cluster 1
s_008um_00562_00532-1	Cluster 2
s_008um_00105_00543-1	Cluster 1
s_008um_00549_00535-1	Cluster 2
s_008um_00429_00831-1	Cluster 2
s_008um_00284_00787-1	Cluster 1
s_008um_00663_00608-1	Cluster 1
s_008um_00427_00521-1	Cluster 2
s_008um_00150_00147-1	Cluster 3
s_008um_00281_00532-1	Cluster 1
s_008um_00151_00219-1	Cluster 1
s_008um_00596_00744-1	Cluster 2
s_008um_00734_00583-1	Cluster 1
s_008um_00495_00772-1	Cluster 2
s_008um_00060_00825-1	Cluster 1
s_008um_00519_00257-1	Cluster 1
s_008um_00347_00509-1	Cluster 1
s_008um_00184_00159-1	Cluster 1
s_008um_00153_00753-1	Cluster 1
s_008um_00528_00489-1	Cluster 1
s_008um_00152_00727-1	Cluster 1
s_008um_00238_00724-1	Cluster 1
s_008um_00412_00805-1	Cluster 1
s_008um_00160_00493-1	Cluster 1
s_008um_00296_00289-1	Cluster 1
s_008um_00486_00761-1	Cluster 2
s_008um_00467_00290-1	Cluster 1
s_008um_00462_00604-1	Cluster 2
s_008um_00159_00591-1	Cluster 1
s_008um_00683_00786-1	Cluster 1
s_008um_00719_00499-1	Cluster 1
s_008um_00390_00822-1	Cluster 2
s_008um_00196_00519-1	Cluster 1
s_008um_00367_00238-1	Cluster 3
s_008um_00071_00410-1	Cluster 1
s_008um_00115_00170-1	Cluster 1
s_008um_00088_00511-1	Cluster 1
s_008um_00541_00710-1	Cluster 1
s_008um_00107_00383-1	Cluster 1
s_008um_00729_00752-1	Cluster 1
s_008um_00284_00200-1	Cluster 1
s_008um_00409_00712-1	Cluster 2
s_008um_00490_00271-1	Cluster 3
s_008um_00460_00557-1	Cluster 2
s_008um_00216_00198-1	Cluster 1
s_008um_00137_00771-1	Cluster 1
s_008um_00299_00722-1	Cluster 1
s_008um_00034_00475-1	Cluster 1
s_008um_00705_00804-1	Cluster 1
s_008um_00043_00348-1	Cluster 3
s_008um_00331_00318-1	Cluster 3
s_008um_00368_00748-1	Cluster 2
s_008um_00633_00332-1	Cluster 1
s_008um_00159_00758-1	Cluster 1
s_008um_00235_00522-1	Cluster 1
s_008um_00710_00564-1	Cluster 1
s_008um_00618_00375-1	Cluster 1
s_008um_00321_00738-1	Cluster 1
s_008um_00102_00290-1	Cluster 1
s_008um_00043_00280-1	Cluster 3
s_008um_00192_00495-1	Cluster 1
s_008um_00279_00612-1	Cluster 1
s_008um_00620_00211-1	Cluster 3
s_008um_00679_00435-1	Cluster 1
s_008um_00150_00362-1	Cluster 1
s_008um_00133_00476-1	Cluster 1
s_008um_00131_00379-1	Cluster 1
s_008um_00182_00779-1	Cluster 1
s_008um_00581_00228-1	Cluster 3
s_008um_00253_00825-1	Cluster 1
s_008um_00044_00447-1	Cluster 1
s_008um_00255_00654-1	Cluster 1
s_008um_00107_00714-1	Cluster 1
s_008um_00684_00333-1	Cluster 1
s_008um_00580_00345-1	Cluster 1
s_008um_00176_00680-1	Cluster 1
s_008um_00507_00472-1	Cluster 2
s_008um_00186_00375-1	Cluster 1
s_008um_00560_00599-1	Cluster 2
s_008um_00626_00763-1	Cluster 1
s_008um_00310_00720-1	Cluster 1
s_008um_00414_00454-1	Cluster 2
s_008um_00654_00218-1	Cluster 3
s_008um_00716_00802-1	Cluster 1
s_008um_00381_00810-1	Cluster 2
s_008um_00180_00475-1	Cluster 1
s_008um_00571_00318-1	Cluster 2
s_008um_00771_00604-1	Cluster 1
s_008um_00256_00178-1	Cluster 1
s_008um_00017_00660-1	Cluster 1
s_008um_00643_00205-1	Cluster 1
s_008um_00807_00363-1	Cluster 3
s_008um_00397_00683-1	Cluster 2
s_008um_00250_00439-1	Cluster 1
s_008um_00071_00764-1	Cluster 1
s_008um_00673_00545-1	Cluster 1
s_008um_00634_00830-1	Cluster 1
s_008um_00523_00532-1	Cluster 2
s_008um_00744_00312-1	Cluster 1
s_008um_00655_00209-1	Cluster 1
s_008um_00294_00763-1	Cluster 1
s_008um_00103_00355-1	Cluster 1
s_008um_00590_00712-1	Cluster 2
s_008um_00523_00605-1	Cluster 2
s_008um_00304_00543-1	Cluster 1
s_008um_00332_00359-1	Cluster 1
s_008um_00196_00113-1	Cluster 3
s_008um_00698_00364-1	Cluster 1
s_008um_00541_00217-1	Cluster 1
s_008um_00517_00280-1	Cluster 1
s_008um_00657_00578-1	Cluster 1
s_008um_00770_00480-1	Cluster 1
s_008um_00316_00416-1	Cluster 1
s_008um_00747_00645-1	Cluster 1
s_008um_00576_00530-1	Cluster 2
s_008um_00297_00830-1	Cluster 2
s_008um_00484_00610-1	Cluster 2
s_008um_00106_00365-1	Cluster 1
s_008um_00086_00548-1	Cluster 1
s_008um_00258_00135-1	Cluster 1
s_008um_00452_00721-1	Cluster 2
s_008um_00453_00674-1	Cluster 2
s_008um_00569_00318-1	Cluster 2
s_008um_00482_00613-1	Cluster 2
s_008um_00018_00564-1	Cluster 1
s_008um_00092_00187-1	Cluster 3
s_008um_00823_00441-1	Cluster 3
s_008um_00233_00497-1	Cluster 1
s_008um_00609_00364-1	Cluster 1
s_008um_00277_00224-1	Cluster 1
s_008um_00452_00569-1	Cluster 1
s_008um_00425_00678-1	Cluster 2
s_008um_00421_00758-1	Cluster 2
s_008um_00127_00676-1	Cluster 1
s_008um_00758_00591-1	Cluster 1
s_008um_00478_00691-1	Cluster 2
s_008um_00746_00385-1	Cluster 1
s_008um_00086_00350-1	Cluster 1
s_008um_00160_00476-1	Cluster 1
s_008um_00051_00634-1	Cluster 3
s_008um_00056_00685-1	Cluster 1
s_008um_00198_00710-1	Cluster 1
s_008um_00564_00636-1	Cluster 2
s_008um_00329_00699-1	Cluster 1
s_008um_00409_00508-1	Cluster 2
s_008um_00157_00748-1	Cluster 1
s_008um_00297_00225-1	Cluster 1
s_008um_00367_00460-1	Cluster 1
s_008um_00490_00641-1	Cluster 2
s_008um_00577_00632-1	Cluster 2
s_008um_00210_00356-1	Cluster 1
s_008um_00199_00685-1	Cluster 1
s_008um_00084_00395-1	Cluster 1
s_008um_00311_00738-1	Cluster 1
s_008um_00576_00212-1	Cluster 3
s_008um_00778_00464-1	Cluster 1
s_008um_00165_00467-1	Cluster 1
s_008um_00090_00487-1	Cluster 1
s_008um_00436_00446-1	Cluster 1
s_008um_00220_00544-1	Cluster 1
s_008um_00818_00368-1	Cluster 3
s_008um_00087_00785-1	Cluster 1
s_008um_00666_00764-1	Cluster 1
s_008um_00185_00811-1	Cluster 1
s_008um_00681_00761-1	Cluster 1
s_008um_00515_00271-1	Cluster 1
s_008um_00687_00598-1	Cluster 1
s_008um_00067_00579-1	Cluster 1
s_008um_00227_00466-1	Cluster 1
s_008um_00241_00259-1	Cluster 1
s_008um_00322_00812-1	Cluster 2
s_008um_00339_00348-1	Cluster 1
s_008um_00402_00678-1	Cluster 2
s_008um_00673_00773-1	Cluster 1
s_008um_00333_00611-1	Cluster 1
s_008um_00241_00833-1	Cluster 1
s_008um_00477_00562-1	Cluster 2
s_008um_00381_00451-1	Cluster 2
s_008um_00081_00193-1	Cluster 3
s_008um_00141_00385-1	Cluster 1
s_008um_00270_00139-1	Cluster 1
s_008um_00385_00781-1	Cluster 2
s_008um_00186_00747-1	Cluster 1
s_008um_00098_00725-1	Cluster 1
s_008um_00565_00218-1	Cluster 3
s_008um_00306_00710-1	Cluster 1
s_008um_00329_00421-1	Cluster 1
s_008um_00089_00795-1	Cluster 1
s_008um_00203_00124-1	Cluster 3
s_008um_00099_00837-1	Cluster 1
s_008um_00673_00749-1	Cluster 1
s_008um_00137_00255-1	Cluster 1
s_008um_00051_00474-1	Cluster 1
s_008um_00271_00724-1	Cluster 1
s_008um_00344_00653-1	Cluster 1
s_008um_00715_00765-1	Cluster 1
s_008um_00099_00612-1	Cluster 1
s_008um_00769_00600-1	Cluster 1
s_008um_00190_00344-1	Cluster 1
s_008um_00292_00462-1	Cluster 1
s_008um_00672_00238-1	Cluster 1
s_008um_00243_00523-1	Cluster 1
s_008um_00767_00280-1	Cluster 1
s_008um_00649_00339-1	Cluster 1
s_008um_00592_00714-1	Cluster 2
s_008um_00426_00517-1	Cluster 2
s_008um_00510_00564-1	Cluster 1
s_008um_00278_00501-1	Cluster 1
s_008um_00374_00369-1	Cluster 1
s_008um_00242_00208-1	Cluster 1
s_008um_00517_00283-1	Cluster 1
s_008um_00655_00683-1	Cluster 1
s_008um_00177_00595-1	Cluster 1
s_008um_00741_00582-1	Cluster 1
s_008um_00720_00606-1	Cluster 1
s_008um_00664_00816-1	Cluster 1
s_008um_00265_00291-1	Cluster 1
s_008um_00457_00672-1	Cluster 2
s_008um_00459_00627-1	Cluster 2
s_008um_00271_00234-1	Cluster 3
s_008um_00568_00479-1	Cluster 1
s_008um_00115_00255-1	Cluster 1
s_008um_00627_00581-1	Cluster 1
s_008um_00570_00398-1	Cluster 1
s_008um_00675_00744-1	Cluster 1
s_008um_00734_00452-1	Cluster 1
s_008um_00720_00572-1	Cluster 1
s_008um_00332_00207-1	Cluster 1
s_008um_00071_00704-1	Cluster 1
s_008um_00452_00652-1	Cluster 2
s_008um_00053_00283-1	Cluster 1
s_008um_00220_00602-1	Cluster 1
s_008um_00182_00235-1	Cluster 1
s_008um_00506_00321-1	Cluster 1
s_008um_00304_00145-1	Cluster 1
s_008um_00093_00443-1	Cluster 1
s_008um_00370_00566-1	Cluster 1
s_008um_00259_00167-1	Cluster 2
s_008um_00164_00442-1	Cluster 1
s_008um_00386_00494-1	Cluster 2
s_008um_00079_00674-1	Cluster 1
s_008um_00081_00288-1	Cluster 1
s_008um_00755_00465-1	Cluster 1
s_008um_00421_00421-1	Cluster 1
s_008um_00118_00215-1	Cluster 1
s_008um_00681_00300-1	Cluster 1
s_008um_00580_00823-1	Cluster 2
s_008um_00253_00603-1	Cluster 1
s_008um_00216_00715-1	Cluster 1
s_008um_00492_00828-1	Cluster 2
s_008um_00488_00460-1	Cluster 1
s_008um_00692_00652-1	Cluster 1
s_008um_00118_00782-1	Cluster 1
s_008um_00238_00390-1	Cluster 1
s_008um_00557_00211-1	Cluster 1
s_008um_00112_00169-1	Cluster 1
s_008um_00747_00398-1	Cluster 1
s_008um_00126_00419-1	Cluster 1
s_008um_00003_00775-1	Cluster 1
s_008um_00572_00312-1	Cluster 1
s_008um_00653_00715-1	Cluster 1
s_008um_00765_00641-1	Cluster 1
s_008um_00459_00836-1	Cluster 2
s_008um_00325_00306-1	Cluster 1
s_008um_00140_00183-1	Cluster 3
s_008um_00587_00614-1	Cluster 1
s_008um_00114_00359-1	Cluster 1
s_008um_00065_00481-1	Cluster 1
s_008um_00609_00445-1	Cluster 1
s_008um_00471_00615-1	Cluster 2
s_008um_00606_00214-1	Cluster 1
s_008um_00691_00663-1	Cluster 1
s_008um_00368_00705-1	Cluster 2
s_008um_00526_00489-1	Cluster 2
s_008um_00270_00770-1	Cluster 1
s_008um_00514_00645-1	Cluster 2
s_008um_00700_00367-1	Cluster 1
s_008um_00496_00742-1	Cluster 2
s_008um_00294_00520-1	Cluster 1
s_008um_00116_00369-1	Cluster 1
s_008um_00533_00283-1	Cluster 1
s_008um_00557_00220-1	Cluster 3
s_008um_00661_00224-1	Cluster 3
s_008um_00141_00520-1	Cluster 1
s_008um_00295_00251-1	Cluster 1
s_008um_00595_00795-1	Cluster 2
s_008um_00153_00239-1	Cluster 1
s_008um_00376_00535-1	Cluster 1
s_008um_00674_00223-1	Cluster 3
s_008um_00595_00199-1	Cluster 3
s_008um_00225_00771-1	Cluster 2
s_008um_00735_00793-1	Cluster 1
s_008um_00015_00825-1	Cluster 1
s_008um_00265_00209-1	Cluster 1
s_008um_00393_00446-1	Cluster 1
s_008um_00344_00165-1	Cluster 3
s_008um_00668_00417-1	Cluster 1
s_008um_00473_00456-1	Cluster 2
s_008um_00567_00718-1	Cluster 2
s_008um_00321_00385-1	Cluster 1
s_008um_00154_00296-1	Cluster 1
s_008um_00283_00671-1	Cluster 1
s_008um_00621_00666-1	Cluster 1
s_008um_00456_00592-1	Cluster 2
s_008um_00356_00406-1	Cluster 1
s_008um_00494_00255-1	Cluster 3
s_008um_00205_00284-1	Cluster 1
s_008um_00209_00394-1	Cluster 1
s_008um_00288_00795-1	Cluster 1
s_008um_00523_00482-1	Cluster 2
s_008um_00496_00326-1	Cluster 3
s_008um_00519_00239-1	Cluster 3
s_008um_00810_00442-1	Cluster 3
s_008um_00786_00485-1	Cluster 1
s_008um_00353_00673-1	Cluster 1
s_008um_00386_00653-1	Cluster 1
s_008um_00521_00703-1	Cluster 2
s_008um_00497_00793-1	Cluster 2
s_008um_00685_00477-1	Cluster 1
s_008um_00134_00665-1	Cluster 1
s_008um_00318_00190-1	Cluster 1
s_008um_00045_00456-1	Cluster 1
s_008um_00028_00493-1	Cluster 1
s_008um_00293_00466-1	Cluster 1
s_008um_00734_00628-1	Cluster 1
s_008um_00670_00352-1	Cluster 1
s_008um_00567_00620-1	Cluster 2
s_008um_00537_00238-1	Cluster 1
s_008um_00625_00204-1	Cluster 3
s_008um_00338_00238-1	Cluster 3
s_008um_00333_00397-1	Cluster 1
s_008um_00705_00335-1	Cluster 1
s_008um_00381_00667-1	Cluster 1
s_008um_00224_00660-1	Cluster 1
s_008um_00269_00739-1	Cluster 1
s_008um_00713_00301-1	Cluster 1
s_008um_00755_00688-1	Cluster 1
s_008um_00197_00483-1	Cluster 1
s_008um_00030_00676-1	Cluster 1
s_008um_00359_00654-1	Cluster 1
s_008um_00362_00726-1	Cluster 2
s_008um_00703_00494-1	Cluster 1
s_008um_00803_00401-1	Cluster 3
s_008um_00834_00369-1	Cluster 1
s_008um_00284_00361-1	Cluster 1
s_008um_00451_00499-1	Cluster 2
s_008um_00089_00452-1	Cluster 1
s_008um_00095_00802-1	Cluster 1
s_008um_00006_00515-1	Cluster 1
s_008um_00328_00546-1	Cluster 1
s_008um_00480_00823-1	Cluster 2
s_008um_00355_00679-1	Cluster 1
s_008um_00651_00585-1	Cluster 1
s_008um_00503_00822-1	Cluster 2
s_008um_00811_00408-1	Cluster 3
s_008um_00180_00308-1	Cluster 1
s_008um_00553_00832-1	Cluster 2
s_008um_00415_00833-1	Cluster 2
s_008um_00084_00191-1	Cluster 3
s_008um_00748_00702-1	Cluster 1
s_008um_00135_00645-1	Cluster 1
s_008um_00474_00702-1	Cluster 2
s_008um_00095_00532-1	Cluster 1
s_008um_00720_00537-1	Cluster 1
s_008um_00430_00724-1	Cluster 2
s_008um_00317_00250-1	Cluster 3
s_008um_00340_00555-1	Cluster 1
s_008um_00691_00475-1	Cluster 1
s_008um_00100_00179-1	Cluster 3
s_008um_00201_00651-1	Cluster 1
s_008um_00128_00758-1	Cluster 1
s_008um_00343_00584-1	Cluster 1
s_008um_00383_00513-1	Cluster 2
s_008um_00830_00422-1	Cluster 3
s_008um_00127_00820-1	Cluster 1
s_008um_00735_00822-1	Cluster 1
s_008um_00784_00305-1	Cluster 1
s_008um_00104_00577-1	Cluster 1
s_008um_00666_00812-1	Cluster 1
s_008um_00341_00668-1	Cluster 1
s_008um_00614_00637-1	Cluster 1
s_008um_00182_00628-1	Cluster 2
s_008um_00066_00328-1	Cluster 1
s_008um_00701_00347-1	Cluster 1
s_008um_00645_00545-1	Cluster 1
s_008um_00308_00739-1	Cluster 1
s_008um_00328_00174-1	Cluster 3
s_008um_00070_00465-1	Cluster 1
s_008um_00283_00509-1	Cluster 1
s_008um_00005_00586-1	Cluster 3
s_008um_00213_00829-1	Cluster 1
s_008um_00275_00228-1	Cluster 2
s_008um_00009_00405-1	Cluster 1
s_008um_00370_00714-1	Cluster 2
s_008um_00152_00591-1	Cluster 1
s_008um_00700_00392-1	Cluster 1
s_008um_00655_00675-1	Cluster 1
s_008um_00321_00526-1	Cluster 1
s_008um_00308_00753-1	Cluster 1
s_008um_00275_00276-1	Cluster 1
s_008um_00010_00384-1	Cluster 3
s_008um_00593_00812-1	Cluster 2
s_008um_00012_00614-1	Cluster 1
s_008um_00640_00314-1	Cluster 1
s_008um_00101_00356-1	Cluster 1
s_008um_00048_00357-1	Cluster 1
s_008um_00234_00345-1	Cluster 3
s_008um_00120_00597-1	Cluster 1
s_008um_00423_00609-1	Cluster 2
s_008um_00019_00674-1	Cluster 1
s_008um_00592_00565-1	Cluster 1
s_008um_00477_00665-1	Cluster 2
s_008um_00604_00637-1	Cluster 1
s_008um_00685_00284-1	Cluster 1
s_008um_00196_00385-1	Cluster 1
s_008um_00197_00744-1	Cluster 1
s_008um_00020_00321-1	Cluster 3
s_008um_00161_00560-1	Cluster 1
s_008um_00223_00167-1	Cluster 1
s_008um_00357_00740-1	Cluster 2
s_008um_00237_00309-1	Cluster 1
s_008um_00812_00450-1	Cluster 3
s_008um_00561_00500-1	Cluster 2
s_008um_00797_00328-1	Cluster 3
s_008um_00173_00737-1	Cluster 1
s_008um_00738_00635-1	Cluster 1
s_008um_00691_00321-1	Cluster 1
s_008um_00281_00151-1	Cluster 1
s_008um_00601_00453-1	Cluster 1
s_008um_00384_00758-1	Cluster 2
s_008um_00308_00771-1	Cluster 2
s_008um_00693_00292-1	Cluster 1
s_008um_00199_00825-1	Cluster 1
s_008um_00201_00193-1	Cluster 1
s_008um_00130_00673-1	Cluster 1
s_008um_00825_00384-1	Cluster 1
s_008um_00291_00214-1	Cluster 1
s_008um_00241_00151-1	Cluster 1
s_008um_00296_00539-1	Cluster 1
s_008um_00397_00590-1	Cluster 1
s_008um_00410_00524-1	Cluster 2
s_008um_00196_00326-1	Cluster 1
s_008um_00339_00578-1	Cluster 1
s_008um_00115_00466-1	Cluster 1
s_008um_00569_00262-1	Cluster 1
s_008um_00279_00445-1	Cluster 1
s_008um_00641_00438-1	Cluster 1
s_008um_00512_00495-1	Cluster 1
s_008um_00682_00300-1	Cluster 1
s_008um_00533_00763-1	Cluster 2
s_008um_00053_00268-1	Cluster 1
s_008um_00215_00583-1	Cluster 1
s_008um_00248_00373-1	Cluster 1
s_008um_00312_00730-1	Cluster 1
s_008um_00280_00464-1	Cluster 1
s_008um_00508_00270-1	Cluster 3
s_008um_00027_00769-1	Cluster 1
s_008um_00793_00485-1	Cluster 1
s_008um_00097_00750-1	Cluster 1
s_008um_00229_00592-1	Cluster 1
s_008um_00164_00255-1	Cluster 1
s_008um_00267_00543-1	Cluster 1
s_008um_00238_00585-1	Cluster 1
s_008um_00159_00436-1	Cluster 1
s_008um_00274_00735-1	Cluster 1
s_008um_00190_00757-1	Cluster 1
s_008um_00272_00700-1	Cluster 1
s_008um_00299_00800-1	Cluster 2
s_008um_00256_00746-1	Cluster 1
s_008um_00580_00799-1	Cluster 2
s_008um_00473_00547-1	Cluster 1
s_008um_00141_00769-1	Cluster 1
s_008um_00532_00686-1	Cluster 2
s_008um_00304_00672-1	Cluster 1
s_008um_00571_00458-1	Cluster 1
s_008um_00414_00412-1	Cluster 3
s_008um_00166_00128-1	Cluster 3
s_008um_00298_00491-1	Cluster 2
s_008um_00818_00404-1	Cluster 1
s_008um_00673_00394-1	Cluster 1
s_008um_00228_00758-1	Cluster 1
s_008um_00270_00409-1	Cluster 1
s_008um_00577_00644-1	Cluster 2
s_008um_00153_00232-1	Cluster 1
s_008um_00590_00544-1	Cluster 2
s_008um_00744_00378-1	Cluster 1
s_008um_00614_00376-1	Cluster 1
s_008um_00679_00304-1	Cluster 1
s_008um_00639_00252-1	Cluster 1
s_008um_00140_00814-1	Cluster 1
s_008um_00157_00474-1	Cluster 1
s_008um_00465_00267-1	Cluster 3
s_008um_00294_00387-1	Cluster 1
s_008um_00307_00300-1	Cluster 1
s_008um_00678_00737-1	Cluster 1
s_008um_00469_00540-1	Cluster 2
s_008um_00564_00343-1	Cluster 1
s_008um_00070_00286-1	Cluster 3
s_008um_00768_00741-1	Cluster 1
s_008um_00598_00508-1	Cluster 2
s_008um_00126_00218-1	Cluster 2
s_008um_00035_00804-1	Cluster 1
s_008um_00214_00516-1	Cluster 1
s_008um_00697_00449-1	Cluster 1
s_008um_00115_00649-1	Cluster 1
s_008um_00285_00225-1	Cluster 1
s_008um_00694_00500-1	Cluster 1
s_008um_00753_00321-1	Cluster 1
s_008um_00375_00434-1	Cluster 2
s_008um_00089_00393-1	Cluster 1
s_008um_00753_00415-1	Cluster 1
s_008um_00349_00208-1	Cluster 3
s_008um_00312_00574-1	Cluster 1
s_008um_00264_00190-1	Cluster 1
s_008um_00001_00548-1	Cluster 1
s_008um_00107_00566-1	Cluster 1
s_008um_00676_00322-1	Cluster 1
s_008um_00169_00593-1	Cluster 1
s_008um_00030_00414-1	Cluster 1
s_008um_00131_00210-1	Cluster 1
s_008um_00478_00589-1	Cluster 2
s_008um_00760_00687-1	Cluster 1
s_008um_00289_00527-1	Cluster 1
s_008um_00628_00826-1	Cluster 2
s_008um_00135_00336-1	Cluster 1
s_008um_00547_00255-1	Cluster 1
s_008um_00344_00581-1	Cluster 1
s_008um_00692_00709-1	Cluster 1
s_008um_00692_00453-1	Cluster 1
s_008um_00684_00766-1	Cluster 1
s_008um_00234_00525-1	Cluster 1
s_008um_00422_00831-1	Cluster 2
s_008um_00390_00587-1	Cluster 1
s_008um_00528_00737-1	Cluster 2
s_008um_00600_00437-1	Cluster 1
s_008um_00635_00522-1	Cluster 1
s_008um_00188_00471-1	Cluster 1
s_008um_00691_00591-1	Cluster 1
s_008um_00087_00576-1	Cluster 1
s_008um_00721_00496-1	Cluster 1
s_008um_00433_00481-1	Cluster 2
s_008um_00421_00822-1	Cluster 2
s_008um_00377_00533-1	Cluster 1
s_008um_00045_00473-1	Cluster 1
s_008um_00608_00820-1	Cluster 1
s_008um_00601_00299-1	Cluster 1
s_008um_00594_00225-1	Cluster 1
s_008um_00385_00381-1	Cluster 1
s_008um_00640_00300-1	Cluster 1
s_008um_00029_00688-1	Cluster 1
s_008um_00327_00202-1	Cluster 3
s_008um_00428_00788-1	Cluster 2
s_008um_00814_00487-1	Cluster 1
s_008um_00721_00624-1	Cluster 1
s_008um_00189_00304-1	Cluster 1
s_008um_00537_00837-1	Cluster 2
s_008um_00507_00648-1	Cluster 1
s_008um_00087_00803-1	Cluster 1
s_008um_00126_00552-1	Cluster 1
s_008um_00519_00491-1	Cluster 2
s_008um_00572_00728-1	Cluster 2
s_008um_00550_00708-1	Cluster 2
s_008um_00519_00307-1	Cluster 1
s_008um_00612_00679-1	Cluster 1
s_008um_00604_00262-1	Cluster 1
s_008um_00116_00495-1	Cluster 1
s_008um_00690_00635-1	Cluster 1
s_008um_00630_00779-1	Cluster 2
s_008um_00310_00140-1	Cluster 3
s_008um_00248_00109-1	Cluster 3
s_008um_00584_00730-1	Cluster 2
s_008um_00297_00185-1	Cluster 1
s_008um_00169_00497-1	Cluster 1
s_008um_00070_00309-1	Cluster 1
s_008um_00783_00489-1	Cluster 1
s_008um_00302_00370-1	Cluster 1
s_008um_00185_00139-1	Cluster 1
s_008um_00782_00389-1	Cluster 2
s_008um_00411_00814-1	Cluster 2
s_008um_00578_00395-1	Cluster 1
s_008um_00427_00574-1	Cluster 2
s_008um_00680_00540-1	Cluster 1
s_008um_00662_00777-1	Cluster 1
s_008um_00120_00527-1	Cluster 1
s_008um_00268_00726-1	Cluster 1
s_008um_00268_00183-1	Cluster 1
s_008um_00061_00641-1	Cluster 1
s_008um_00382_00734-1	Cluster 2
s_008um_00338_00583-1	Cluster 1
s_008um_00576_00229-1	Cluster 3
s_008um_00208_00143-1	Cluster 1
s_008um_00670_00347-1	Cluster 1
s_008um_00625_00651-1	Cluster 1
s_008um_00243_00199-1	Cluster 1
s_008um_00686_00334-1	Cluster 1
s_008um_00067_00675-1	Cluster 1
s_008um_00734_00374-1	Cluster 1
s_008um_00483_00528-1	Cluster 2
s_008um_00055_00398-1	Cluster 1
s_008um_00714_00610-1	Cluster 1
s_008um_00307_00626-1	Cluster 1
s_008um_00578_00464-1	Cluster 1
s_008um_00358_00599-1	Cluster 1
s_008um_00082_00417-1	Cluster 1
s_008um_00707_00445-1	Cluster 1
s_008um_00054_00415-1	Cluster 1
s_008um_00030_00344-1	Cluster 3
s_008um_00351_00436-1	Cluster 1
s_008um_00710_00622-1	Cluster 1
s_008um_00232_00237-1	Cluster 1
s_008um_00187_00435-1	Cluster 1
s_008um_00809_00478-1	Cluster 3
s_008um_00736_00422-1	Cluster 1
s_008um_00663_00498-1	Cluster 1
s_008um_00276_00308-1	Cluster 1
s_008um_00546_00198-1	Cluster 3
s_008um_00541_00797-1	Cluster 2
s_008um_00008_00391-1	Cluster 3
s_008um_00703_00761-1	Cluster 1
s_008um_00664_00722-1	Cluster 1
s_008um_00507_00318-1	Cluster 3
s_008um_00331_00660-1	Cluster 1
s_008um_00572_00363-1	Cluster 1
s_008um_00612_00348-1	Cluster 1
s_008um_00563_00699-1	Cluster 2
s_008um_00084_00749-1	Cluster 1
s_008um_00019_00493-1	Cluster 1
s_008um_00219_00414-1	Cluster 1
s_008um_00125_00708-1	Cluster 1
s_008um_00293_00199-1	Cluster 1
s_008um_00388_00569-1	Cluster 1
s_008um_00424_00723-1	Cluster 2
s_008um_00773_00658-1	Cluster 1
s_008um_00594_00731-1	Cluster 2
s_008um_00334_00353-1	Cluster 1
s_008um_00685_00318-1	Cluster 1
s_008um_00611_00559-1	Cluster 1
s_008um_00089_00399-1	Cluster 1
s_008um_00059_00666-1	Cluster 1
s_008um_00776_00416-1	Cluster 1
s_008um_00800_00454-1	Cluster 1
s_008um_00708_00329-1	Cluster 1
s_008um_00289_00444-1	Cluster 1
s_008um_00055_00771-1	Cluster 1
s_008um_00537_00778-1	Cluster 1
s_008um_00485_00707-1	Cluster 2
s_008um_00122_00614-1	Cluster 1
s_008um_00653_00397-1	Cluster 1
s_008um_00642_00453-1	Cluster 1
s_008um_00343_00215-1	Cluster 3
s_008um_00659_00796-1	Cluster 1
s_008um_00257_00454-1	Cluster 1
s_008um_00093_00471-1	Cluster 1
s_008um_00428_00602-1	Cluster 2
s_008um_00467_00517-1	Cluster 2
s_008um_00776_00283-1	Cluster 3
s_008um_00216_00697-1	Cluster 1
s_008um_00418_00427-1	Cluster 1
s_008um_00708_00693-1	Cluster 1
s_008um_00248_00607-1	Cluster 1
s_008um_00136_00403-1	Cluster 1
s_008um_00226_00809-1	Cluster 1
s_008um_00186_00279-1	Cluster 1
s_008um_00061_00320-1	Cluster 1
s_008um_00234_00609-1	Cluster 1
s_008um_00397_00503-1	Cluster 2
s_008um_00353_00572-1	Cluster 1
s_008um_00607_00226-1	Cluster 1
s_008um_00534_00524-1	Cluster 2
s_008um_00632_00324-1	Cluster 1
s_008um_00043_00714-1	Cluster 1
s_008um_00433_00441-1	Cluster 1
s_008um_00339_00437-1	Cluster 1
s_008um_00633_00510-1	Cluster 1
s_008um_00179_00421-1	Cluster 1
s_008um_00536_00243-1	Cluster 1
s_008um_00457_00534-1	Cluster 2
s_008um_00737_00575-1	Cluster 1
s_008um_00389_00456-1	Cluster 1
s_008um_00063_00649-1	Cluster 1
s_008um_00650_00696-1	Cluster 1
s_008um_00296_00696-1	Cluster 2
s_008um_00330_00707-1	Cluster 1
s_008um_00226_00633-1	Cluster 1
s_008um_00346_00672-1	Cluster 1
s_008um_00538_00509-1	Cluster 2
s_008um_00567_00405-1	Cluster 1
s_008um_00471_00511-1	Cluster 2
s_008um_00211_00294-1	Cluster 1
s_008um_00771_00397-1	Cluster 1
s_008um_00788_00371-1	Cluster 1
s_008um_00612_00420-1	Cluster 1
s_008um_00690_00353-1	Cluster 1
s_008um_00386_00780-1	Cluster 2
s_008um_00253_00252-1	Cluster 1
s_008um_00730_00532-1	Cluster 1
s_008um_00343_00354-1	Cluster 1
s_008um_00591_00234-1	Cluster 1
s_008um_00073_00275-1	Cluster 3
s_008um_00110_00627-1	Cluster 1
s_008um_00644_00775-1	Cluster 2
s_008um_00679_00441-1	Cluster 1
s_008um_00430_00412-1	Cluster 1
s_008um_00038_00678-1	Cluster 1
s_008um_00474_00292-1	Cluster 3
s_008um_00358_00490-1	Cluster 1
s_008um_00418_00432-1	Cluster 1
s_008um_00077_00820-1	Cluster 2
s_008um_00523_00487-1	Cluster 2
s_008um_00106_00417-1	Cluster 1
s_008um_00384_00562-1	Cluster 1
s_008um_00201_00823-1	Cluster 1
s_008um_00199_00666-1	Cluster 1
s_008um_00516_00750-1	Cluster 2
s_008um_00356_00534-1	Cluster 1
s_008um_00763_00650-1	Cluster 1
s_008um_00784_00321-1	Cluster 3
s_008um_00779_00312-1	Cluster 3
s_008um_00378_00746-1	Cluster 2
s_008um_00662_00329-1	Cluster 1
s_008um_00547_00488-1	Cluster 1
s_008um_00484_00647-1	Cluster 2
s_008um_00245_00825-1	Cluster 1
s_008um_00296_00630-1	Cluster 1
s_008um_00234_00619-1	Cluster 1
s_008um_00635_00588-1	Cluster 1
s_008um_00766_00614-1	Cluster 1
s_008um_00398_00446-1	Cluster 2
s_008um_00769_00427-1	Cluster 1
s_008um_00050_00268-1	Cluster 1
s_008um_00345_00354-1	Cluster 1
s_008um_00652_00627-1	Cluster 1
s_008um_00245_00668-1	Cluster 1
s_008um_00685_00479-1	Cluster 2
s_008um_00528_00739-1	Cluster 2
s_008um_00570_00799-1	Cluster 2
s_008um_00567_00837-1	Cluster 2
s_008um_00241_00512-1	Cluster 1
s_008um_00470_00607-1	Cluster 2
s_008um_00746_00743-1	Cluster 1
s_008um_00053_00481-1	Cluster 1
s_008um_00314_00473-1	Cluster 1
s_008um_00182_00466-1	Cluster 1
s_008um_00183_00179-1	Cluster 1
s_008um_00638_00334-1	Cluster 1
s_008um_00295_00537-1	Cluster 1
s_008um_00351_00407-1	Cluster 1
s_008um_00405_00716-1	Cluster 2
s_008um_00601_00764-1	Cluster 2
s_008um_00057_00786-1	Cluster 2
s_008um_00483_00225-1	Cluster 3
s_008um_00491_00638-1	Cluster 1
s_008um_00006_00541-1	Cluster 1
s_008um_00464_00463-1	Cluster 2
s_008um_00019_00581-1	Cluster 3
s_008um_00418_00820-1	Cluster 2
s_008um_00735_00437-1	Cluster 1
s_008um_00248_00714-1	Cluster 1
s_008um_00206_00720-1	Cluster 1
s_008um_00771_00269-1	Cluster 3
s_008um_00742_00339-1	Cluster 1
s_008um_00775_00339-1	Cluster 1
s_008um_00654_00483-1	Cluster 1
s_008um_00633_00544-1	Cluster 1
s_008um_00011_00746-1	Cluster 1
s_008um_00192_00497-1	Cluster 1
s_008um_00462_00836-1	Cluster 2
s_008um_00513_00825-1	Cluster 2
s_008um_00592_00610-1	Cluster 1
s_008um_00368_00832-1	Cluster 2
s_008um_00633_00313-1	Cluster 1
s_008um_00648_00316-1	Cluster 1
s_008um_00566_00255-1	Cluster 1
s_008um_00420_00803-1	Cluster 2
s_008um_00108_00819-1	Cluster 1
s_008um_00450_00576-1	Cluster 2
s_008um_00351_00429-1	Cluster 1
s_008um_00075_00750-1	Cluster 1
s_008um_00346_00534-1	Cluster 1
s_008um_00553_00269-1	Cluster 1
s_008um_00414_00515-1	Cluster 2
s_008um_00018_00736-1	Cluster 1
s_008um_00101_00226-1	Cluster 3
s_008um_00059_00636-1	Cluster 1
s_008um_00122_00724-1	Cluster 1
s_008um_00050_00579-1	Cluster 1
s_008um_00659_00436-1	Cluster 1
s_008um_00646_00598-1	Cluster 1
s_008um_00478_00664-1	Cluster 2
s_008um_00593_00613-1	Cluster 1
s_008um_00362_00355-1	Cluster 1
s_008um_00101_00566-1	Cluster 1
s_008um_00600_00570-1	Cluster 1
s_008um_00307_00814-1	Cluster 2
s_008um_00533_00714-1	Cluster 2
s_008um_00154_00781-1	Cluster 1
s_008um_00074_00492-1	Cluster 1
s_008um_00703_00821-1	Cluster 1
s_008um_00054_00796-1	Cluster 1
s_008um_00691_00671-1	Cluster 1
s_008um_00689_00778-1	Cluster 1
s_008um_00286_00381-1	Cluster 1
s_008um_00505_00830-1	Cluster 2
s_008um_00129_00724-1	Cluster 1
s_008um_00453_00475-1	Cluster 2
s_008um_00279_00216-1	Cluster 1
s_008um_00144_00781-1	Cluster 1
s_008um_00178_00568-1	Cluster 1
s_008um_00578_00595-1	Cluster 2
s_008um_00424_00387-1	Cluster 1
s_008um_00472_00718-1	Cluster 2
s_008um_00307_00823-1	Cluster 2
s_008um_00197_00631-1	Cluster 1
s_008um_00476_00263-1	Cluster 1
s_008um_00516_00761-1	Cluster 2
s_008um_00138_00157-1	Cluster 3
s_008um_00533_00515-1	Cluster 2
s_008um_00741_00553-1	Cluster 1
s_008um_00522_00507-1	Cluster 1
s_008um_00093_00367-1	Cluster 1
s_008um_00552_00614-1	Cluster 2
s_008um_00737_00675-1	Cluster 1
s_008um_00166_00142-1	Cluster 1
s_008um_00163_00449-1	Cluster 1
s_008um_00121_00676-1	Cluster 1
s_008um_00813_00306-1	Cluster 3
s_008um_00223_00725-1	Cluster 1
s_008um_00592_00583-1	Cluster 1
s_008um_00385_00817-1	Cluster 2
s_008um_00163_00140-1	Cluster 1
s_008um_00246_00213-1	Cluster 1
s_008um_00024_00370-1	Cluster 3
s_008um_00336_00242-1	Cluster 3
s_008um_00585_00743-1	Cluster 2
s_008um_00568_00203-1	Cluster 3
s_008um_00224_00702-1	Cluster 1
s_008um_00624_00316-1	Cluster 1
s_008um_00097_00184-1	Cluster 3
s_008um_00824_00435-1	Cluster 3
s_008um_00350_00663-1	Cluster 1
s_008um_00053_00740-1	Cluster 1
s_008um_00378_00588-1	Cluster 1
s_008um_00456_00763-1	Cluster 2
s_008um_00517_00228-1	Cluster 3
s_008um_00204_00257-1	Cluster 1
s_008um_00317_00361-1	Cluster 1
s_008um_00664_00255-1	Cluster 2
s_008um_00363_00509-1	Cluster 1
s_008um_00780_00732-1	Cluster 1
s_008um_00505_00793-1	Cluster 2
s_008um_00386_00774-1	Cluster 2
s_008um_00773_00502-1	Cluster 1
s_008um_00343_00243-1	Cluster 1
s_008um_00244_00645-1	Cluster 1
s_008um_00005_00401-1	Cluster 3
s_008um_00170_00674-1	Cluster 1
s_008um_00150_00749-1	Cluster 1
s_008um_00200_00573-1	Cluster 1
s_008um_00005_00744-1	Cluster 1
s_008um_00545_00502-1	Cluster 2
s_008um_00045_00580-1	Cluster 1
s_008um_00068_00727-1	Cluster 1
s_008um_00306_00434-1	Cluster 1
s_008um_00121_00631-1	Cluster 1
s_008um_00480_00271-1	Cluster 1
s_008um_00499_00558-1	Cluster 2
s_008um_00217_00559-1	Cluster 1
s_008um_00712_00322-1	Cluster 1
s_008um_00765_00591-1	Cluster 1
s_008um_00269_00363-1	Cluster 1
s_008um_00139_00768-1	Cluster 1
s_008um_00680_00274-1	Cluster 1
s_008um_00294_00456-1	Cluster 1
s_008um_00713_00704-1	Cluster 1
s_008um_00691_00373-1	Cluster 1
s_008um_00073_00294-1	Cluster 1
s_008um_00311_00635-1	Cluster 1
s_008um_00632_00653-1	Cluster 1
s_008um_00790_00590-1	Cluster 1
s_008um_00312_00814-1	Cluster 2
s_008um_00120_00307-1	Cluster 1
s_008um_00650_00778-1	Cluster 1
s_008um_00298_00686-1	Cluster 1
s_008um_00624_00490-1	Cluster 1
s_008um_00476_00722-1	Cluster 2
s_008um_00081_00401-1	Cluster 1
s_008um_00682_00297-1	Cluster 1
s_008um_00649_00798-1	Cluster 2
s_008um_00402_00566-1	Cluster 2
s_008um_00358_00717-1	Cluster 2
s_008um_00258_00634-1	Cluster 1
s_008um_00166_00488-1	Cluster 1
s_008um_00629_00272-1	Cluster 1
s_008um_00361_00789-1	Cluster 2
s_008um_00081_00261-1	Cluster 1
s_008um_00686_00667-1	Cluster 1
s_008um_00064_00272-1	Cluster 3
s_008um_00834_00430-1	Cluster 3
s_008um_00692_00662-1	Cluster 1
s_008um_00710_00285-1	Cluster 2
s_008um_00776_00723-1	Cluster 2
s_008um_00266_00349-1	Cluster 1
s_008um_00688_00408-1	Cluster 1
s_008um_00476_00596-1	Cluster 2
s_008um_00016_00552-1	Cluster 1
s_008um_00212_00385-1	Cluster 1
s_008um_00140_00673-1	Cluster 1
s_008um_00087_00567-1	Cluster 1
s_008um_00047_00561-1	Cluster 1
s_008um_00625_00217-1	Cluster 3
s_008um_00250_00604-1	Cluster 1
s_008um_00359_00464-1	Cluster 1
s_008um_00460_00717-1	Cluster 2
s_008um_00102_00232-1	Cluster 1
s_008um_00373_00568-1	Cluster 1
s_008um_00721_00319-1	Cluster 1
s_008um_00408_00757-1	Cluster 2
s_008um_00274_00783-1	Cluster 1
s_008um_00251_00385-1	Cluster 1
s_008um_00571_00428-1	Cluster 1
s_008um_00799_00432-1	Cluster 3
s_008um_00717_00281-1	Cluster 3
s_008um_00156_00608-1	Cluster 1
s_008um_00285_00327-1	Cluster 1
s_008um_00231_00452-1	Cluster 1
s_008um_00577_00796-1	Cluster 2
s_008um_00378_00700-1	Cluster 2
s_008um_00192_00712-1	Cluster 1
s_008um_00264_00153-1	Cluster 2
s_008um_00117_00590-1	Cluster 1
s_008um_00647_00332-1	Cluster 1
s_008um_00155_00554-1	Cluster 1
s_008um_00364_00384-1	Cluster 1
s_008um_00196_00137-1	Cluster 3
s_008um_00007_00571-1	Cluster 1
s_008um_00678_00509-1	Cluster 1
s_008um_00045_00645-1	Cluster 1
s_008um_00485_00710-1	Cluster 2
s_008um_00533_00685-1	Cluster 2
s_008um_00304_00177-1	Cluster 1
s_008um_00342_00355-1	Cluster 1
s_008um_00205_00355-1	Cluster 1
s_008um_00756_00748-1	Cluster 1
s_008um_00635_00761-1	Cluster 2
s_008um_00105_00833-1	Cluster 1
s_008um_00398_00603-1	Cluster 1
s_008um_00495_00837-1	Cluster 2
s_008um_00488_00690-1	Cluster 2
s_008um_00650_00813-1	Cluster 2
s_008um_00612_00354-1	Cluster 1
s_008um_00236_00783-1	Cluster 1
s_008um_00543_00712-1	Cluster 2
s_008um_00581_00636-1	Cluster 2
s_008um_00488_00237-1	Cluster 3
s_008um_00100_00802-1	Cluster 1
s_008um_00322_00828-1	Cluster 2
s_008um_00037_00818-1	Cluster 3
s_008um_00217_00488-1	Cluster 1
s_008um_00166_00203-1	Cluster 1
s_008um_00579_00770-1	Cluster 2
s_008um_00395_00725-1	Cluster 1
s_008um_00200_00163-1	Cluster 1
s_008um_00628_00724-1	Cluster 2
s_008um_00516_00622-1	Cluster 2
s_008um_00186_00512-1	Cluster 1
s_008um_00629_00777-1	Cluster 2
s_008um_00500_00497-1	Cluster 2
s_008um_00788_00467-1	Cluster 3
s_008um_00082_00423-1	Cluster 1
s_008um_00427_00556-1	Cluster 2
s_008um_00618_00451-1	Cluster 1
s_008um_00111_00608-1	Cluster 1
s_008um_00438_00815-1	Cluster 2
s_008um_00705_00616-1	Cluster 1
s_008um_00342_00727-1	Cluster 1
s_008um_00144_00694-1	Cluster 1
s_008um_00588_00322-1	Cluster 3
s_008um_00276_00405-1	Cluster 1
s_008um_00057_00274-1	Cluster 1
s_008um_00093_00492-1	Cluster 1
s_008um_00071_00233-1	Cluster 3
s_008um_00013_00800-1	Cluster 1
s_008um_00279_00788-1	Cluster 1
s_008um_00310_00778-1	Cluster 2
s_008um_00752_00322-1	Cluster 1
s_008um_00525_00749-1	Cluster 2
s_008um_00540_00713-1	Cluster 1
s_008um_00354_00484-1	Cluster 1
s_008um_00177_00161-1	Cluster 3
s_008um_00082_00638-1	Cluster 1
s_008um_00171_00283-1	Cluster 1
s_008um_00337_00422-1	Cluster 1
s_008um_00074_00811-1	Cluster 1
s_008um_00016_00714-1	Cluster 1
s_008um_00513_00477-1	Cluster 1
s_008um_00640_00280-1	Cluster 1
s_008um_00734_00508-1	Cluster 1
s_008um_00160_00498-1	Cluster 1
s_008um_00516_00824-1	Cluster 2
s_008um_00766_00665-1	Cluster 1
s_008um_00734_00324-1	Cluster 1
s_008um_00462_00737-1	Cluster 2
s_008um_00746_00475-1	Cluster 1
s_008um_00571_00699-1	Cluster 2
s_008um_00707_00616-1	Cluster 1
s_008um_00676_00630-1	Cluster 1
s_008um_00394_00572-1	Cluster 1
s_008um_00748_00425-1	Cluster 1
s_008um_00525_00476-1	Cluster 1
s_008um_00473_00536-1	Cluster 2
s_008um_00235_00771-1	Cluster 1
s_008um_00366_00420-1	Cluster 2
s_008um_00638_00233-1	Cluster 3
s_008um_00067_00721-1	Cluster 1
s_008um_00311_00820-1	Cluster 2
s_008um_00550_00526-1	Cluster 2
s_008um_00112_00481-1	Cluster 1
s_008um_00103_00695-1	Cluster 1
s_008um_00038_00588-1	Cluster 1
s_008um_00348_00642-1	Cluster 1
s_008um_00051_00298-1	Cluster 3
s_008um_00587_00588-1	Cluster 1
s_008um_00121_00434-1	Cluster 1
s_008um_00497_00634-1	Cluster 2
s_008um_00745_00679-1	Cluster 1
s_008um_00080_00273-1	Cluster 3
s_008um_00582_00542-1	Cluster 2
s_008um_00216_00763-1	Cluster 1
s_008um_00445_00689-1	Cluster 2
s_008um_00042_00712-1	Cluster 1
s_008um_00196_00612-1	Cluster 1
s_008um_00114_00809-1	Cluster 1
s_008um_00700_00368-1	Cluster 1
s_008um_00235_00272-1	Cluster 1
s_008um_00582_00665-1	Cluster 2
s_008um_00629_00365-1	Cluster 1
s_008um_00595_00583-1	Cluster 1
s_008um_00265_00377-1	Cluster 1
s_008um_00165_00794-1	Cluster 1
s_008um_00399_00565-1	Cluster 2
s_008um_00234_00227-1	Cluster 1
s_008um_00068_00466-1	Cluster 1
s_008um_00143_00262-1	Cluster 1
s_008um_00276_00365-1	Cluster 1
s_008um_00304_00238-1	Cluster 3
s_008um_00181_00303-1	Cluster 1
s_008um_00144_00252-1	Cluster 1
s_008um_00194_00126-1	Cluster 1
s_008um_00281_00523-1	Cluster 1
s_008um_00263_00773-1	Cluster 1
s_008um_00357_00405-1	Cluster 1
s_008um_00147_00370-1	Cluster 1
s_008um_00324_00769-1	Cluster 2
s_008um_00265_00324-1	Cluster 1
s_008um_00777_00389-1	Cluster 1
s_008um_00274_00169-1	Cluster 1
s_008um_00597_00561-1	Cluster 1
s_008um_00183_00584-1	Cluster 1
s_008um_00272_00806-1	Cluster 1
s_008um_00146_00173-1	Cluster 3
s_008um_00127_00190-1	Cluster 3
s_008um_00272_00354-1	Cluster 1
s_008um_00642_00805-1	Cluster 2
s_008um_00540_00514-1	Cluster 2
s_008um_00705_00536-1	Cluster 1
s_008um_00145_00436-1	Cluster 1
s_008um_00542_00674-1	Cluster 2
s_008um_00596_00466-1	Cluster 1
s_008um_00264_00507-1	Cluster 1
s_008um_00348_00605-1	Cluster 1
s_008um_00351_00774-1	Cluster 1
s_008um_00329_00743-1	Cluster 2
s_008um_00641_00231-1	Cluster 3
s_008um_00540_00775-1	Cluster 2
s_008um_00313_00723-1	Cluster 1
s_008um_00529_00304-1	Cluster 3
s_008um_00122_00378-1	Cluster 1
s_008um_00776_00659-1	Cluster 1
s_008um_00338_00382-1	Cluster 1
s_008um_00162_00643-1	Cluster 1
s_008um_00256_00162-1	Cluster 1
s_008um_00348_00806-1	Cluster 2
s_008um_00141_00309-1	Cluster 1
s_008um_00453_00663-1	Cluster 2
s_008um_00357_00402-1	Cluster 1
s_008um_00335_00569-1	Cluster 1
s_008um_00738_00631-1	Cluster 1
s_008um_00024_00464-1	Cluster 1
s_008um_00251_00807-1	Cluster 1
s_008um_00196_00827-1	Cluster 1
s_008um_00449_00617-1	Cluster 1
s_008um_00447_00703-1	Cluster 2
s_008um_00352_00156-1	Cluster 3
s_008um_00489_00614-1	Cluster 2
s_008um_00025_00728-1	Cluster 1
s_008um_00492_00726-1	Cluster 2
s_008um_00219_00751-1	Cluster 1
s_008um_00215_00206-1	Cluster 1
s_008um_00175_00532-1	Cluster 1
s_008um_00408_00372-1	Cluster 1
s_008um_00724_00413-1	Cluster 1
s_008um_00106_00787-1	Cluster 3
s_008um_00541_00823-1	Cluster 2
s_008um_00208_00666-1	Cluster 1
s_008um_00077_00620-1	Cluster 1
s_008um_00398_00694-1	Cluster 1
s_008um_00111_00191-1	Cluster 3
s_008um_00176_00269-1	Cluster 1
s_008um_00718_00673-1	Cluster 1
s_008um_00492_00318-1	Cluster 3
s_008um_00076_00748-1	Cluster 1
s_008um_00207_00204-1	Cluster 1
s_008um_00577_00473-1	Cluster 1
s_008um_00558_00624-1	Cluster 2
s_008um_00137_00665-1	Cluster 1
s_008um_00765_00559-1	Cluster 1
s_008um_00381_00688-1	Cluster 2
s_008um_00517_00290-1	Cluster 3
s_008um_00258_00587-1	Cluster 1
s_008um_00030_00516-1	Cluster 1
s_008um_00273_00392-1	Cluster 1
s_008um_00112_00705-1	Cluster 3
s_008um_00293_00183-1	Cluster 1
s_008um_00811_00309-1	Cluster 3
s_008um_00112_00298-1	Cluster 1
s_008um_00150_00686-1	Cluster 1
s_008um_00665_00481-1	Cluster 1
s_008um_00762_00632-1	Cluster 1
s_008um_00210_00515-1	Cluster 1
s_008um_00166_00704-1	Cluster 1
s_008um_00578_00713-1	Cluster 2
s_008um_00590_00331-1	Cluster 1
s_008um_00780_00452-1	Cluster 1
s_008um_00546_00745-1	Cluster 2
s_008um_00008_00524-1	Cluster 1
s_008um_00577_00515-1	Cluster 2
s_008um_00811_00391-1	Cluster 3
s_008um_00533_00480-1	Cluster 1
s_008um_00194_00829-1	Cluster 1
s_008um_00409_00623-1	Cluster 2
s_008um_00082_00511-1	Cluster 1
s_008um_00070_00711-1	Cluster 1
s_008um_00538_00597-1	Cluster 2
s_008um_00329_00174-1	Cluster 3
s_008um_00498_00693-1	Cluster 2
s_008um_00563_00639-1	Cluster 2
s_008um_00222_00770-1	Cluster 1
s_008um_00387_00730-1	Cluster 2
s_008um_00579_00617-1	Cluster 2
s_008um_00144_00665-1	Cluster 1
s_008um_00729_00692-1	Cluster 1
s_008um_00635_00454-1	Cluster 1
s_008um_00133_00297-1	Cluster 1
s_008um_00434_00468-1	Cluster 2
s_008um_00750_00414-1	Cluster 1
s_008um_00717_00456-1	Cluster 1
s_008um_00670_00278-1	Cluster 2
s_008um_00097_00334-1	Cluster 1
s_008um_00824_00419-1	Cluster 3
s_008um_00356_00749-1	Cluster 2
s_008um_00113_00413-1	Cluster 3
s_008um_00357_00323-1	Cluster 1
s_008um_00296_00182-1	Cluster 1
s_008um_00630_00388-1	Cluster 1
s_008um_00750_00583-1	Cluster 1
s_008um_00542_00541-1	Cluster 2
s_008um_00236_00328-1	Cluster 1
s_008um_00440_00725-1	Cluster 2
s_008um_00388_00672-1	Cluster 1
s_008um_00726_00378-1	Cluster 1
s_008um_00145_00673-1	Cluster 1
s_008um_00733_00618-1	Cluster 1
s_008um_00357_00348-1	Cluster 1
s_008um_00239_00145-1	Cluster 1
s_008um_00434_00756-1	Cluster 2
s_008um_00379_00471-1	Cluster 1
s_008um_00186_00689-1	Cluster 2
s_008um_00651_00559-1	Cluster 1
s_008um_00365_00715-1	Cluster 2
s_008um_00133_00820-1	Cluster 1
s_008um_00179_00518-1	Cluster 1
s_008um_00095_00778-1	Cluster 1
s_008um_00281_00757-1	Cluster 1
s_008um_00208_00557-1	Cluster 1
s_008um_00489_00307-1	Cluster 3
s_008um_00186_00277-1	Cluster 1
s_008um_00226_00735-1	Cluster 1
s_008um_00446_00547-1	Cluster 2
s_008um_00464_00826-1	Cluster 2
s_008um_00060_00367-1	Cluster 1
s_008um_00158_00583-1	Cluster 1
s_008um_00581_00553-1	Cluster 2
s_008um_00404_00577-1	Cluster 2
s_008um_00193_00652-1	Cluster 1
s_008um_00704_00770-1	Cluster 1
s_008um_00074_00687-1	Cluster 1
s_008um_00110_00763-1	Cluster 1
s_008um_00017_00368-1	Cluster 3
s_008um_00482_00514-1	Cluster 1
s_008um_00598_00410-1	Cluster 1
s_008um_00066_00395-1	Cluster 1
s_008um_00097_00621-1	Cluster 1
s_008um_00243_00388-1	Cluster 1
s_008um_00335_00636-1	Cluster 1
s_008um_00196_00683-1	Cluster 1
s_008um_00606_00595-1	Cluster 1
s_008um_00124_00559-1	Cluster 1
s_008um_00825_00311-1	Cluster 3
s_008um_00037_00624-1	Cluster 1
s_008um_00216_00378-1	Cluster 1
s_008um_00122_00427-1	Cluster 1
s_008um_00509_00688-1	Cluster 2
s_008um_00543_00205-1	Cluster 3
s_008um_00166_00247-1	Cluster 1
s_008um_00096_00709-1	Cluster 1
s_008um_00090_00673-1	Cluster 1
s_008um_00099_00706-1	Cluster 1
s_008um_00329_00813-1	Cluster 2
s_008um_00725_00678-1	Cluster 1
s_008um_00235_00406-1	Cluster 1
s_008um_00351_00511-1	Cluster 1
s_008um_00615_00800-1	Cluster 2
s_008um_00351_00588-1	Cluster 1
s_008um_00572_00440-1	Cluster 1
s_008um_00303_00250-1	Cluster 1
s_008um_00429_00500-1	Cluster 2
s_008um_00037_00540-1	Cluster 1
s_008um_00419_00623-1	Cluster 2
s_008um_00829_00341-1	Cluster 3
s_008um_00529_00694-1	Cluster 2
s_008um_00310_00460-1	Cluster 1
s_008um_00055_00569-1	Cluster 1
s_008um_00142_00676-1	Cluster 1
s_008um_00229_00653-1	Cluster 1
s_008um_00403_00415-1	Cluster 1
s_008um_00511_00697-1	Cluster 1
s_008um_00362_00789-1	Cluster 2
s_008um_00648_00546-1	Cluster 1
s_008um_00767_00613-1	Cluster 1
s_008um_00021_00383-1	Cluster 1
s_008um_00189_00311-1	Cluster 1
s_008um_00126_00171-1	Cluster 3
s_008um_00168_00818-1	Cluster 1
s_008um_00539_00801-1	Cluster 1
s_008um_00649_00500-1	Cluster 1
s_008um_00452_00549-1	Cluster 2
s_008um_00085_00201-1	Cluster 3
s_008um_00299_00177-1	Cluster 1
s_008um_00516_00689-1	Cluster 2
s_008um_00691_00404-1	Cluster 1
s_008um_00611_00611-1	Cluster 1
s_008um_00429_00639-1	Cluster 2
s_008um_00679_00566-1	Cluster 1
s_008um_00589_00689-1	Cluster 2
s_008um_00665_00650-1	Cluster 1
s_008um_00409_00774-1	Cluster 2
s_008um_00176_00823-1	Cluster 2
s_008um_00307_00135-1	Cluster 1
s_008um_00426_00439-1	Cluster 2
s_008um_00358_00568-1	Cluster 1
s_008um_00317_00406-1	Cluster 1
s_008um_00077_00202-1	Cluster 1
s_008um_00251_00761-1	Cluster 2
s_008um_00177_00232-1	Cluster 1
s_008um_00174_00268-1	Cluster 1
s_008um_00405_00603-1	Cluster 2
s_008um_00135_00754-1	Cluster 1
s_008um_00121_00224-1	Cluster 2
s_008um_00612_00367-1	Cluster 1
s_008um_00643_00401-1	Cluster 1
s_008um_00766_00274-1	Cluster 1
s_008um_00684_00830-1	Cluster 1
s_008um_00255_00105-1	Cluster 3
s_008um_00156_00522-1	Cluster 1
s_008um_00191_00598-1	Cluster 1
s_008um_00184_00312-1	Cluster 1
s_008um_00227_00323-1	Cluster 1
s_008um_00449_00515-1	Cluster 2
s_008um_00294_00572-1	Cluster 1
s_008um_00086_00781-1	Cluster 1
s_008um_00166_00633-1	Cluster 1
s_008um_00705_00828-1	Cluster 1
s_008um_00434_00495-1	Cluster 2
s_008um_00422_00553-1	Cluster 1
s_008um_00464_00739-1	Cluster 2
s_008um_00477_00624-1	Cluster 2
s_008um_00568_00628-1	Cluster 1
s_008um_00395_00370-1	Cluster 1
s_008um_00332_00215-1	Cluster 3
s_008um_00684_00590-1	Cluster 1
s_008um_00773_00330-1	Cluster 1
s_008um_00345_00230-1	Cluster 1
s_008um_00198_00184-1	Cluster 1
s_008um_00206_00363-1	Cluster 1
s_008um_00422_00719-1	Cluster 2
s_008um_00740_00781-1	Cluster 1
s_008um_00295_00460-1	Cluster 1
s_008um_00671_00713-1	Cluster 1
s_008um_00644_00630-1	Cluster 1
s_008um_00084_00680-1	Cluster 1
s_008um_00070_00672-1	Cluster 1
s_008um_00299_00147-1	Cluster 3
s_008um_00152_00607-1	Cluster 1
s_008um_00440_00755-1	Cluster 2
s_008um_00748_00367-1	Cluster 1
s_008um_00045_00630-1	Cluster 1
s_008um_00581_00394-1	Cluster 1
s_008um_00317_00805-1	Cluster 2
s_008um_00173_00243-1	Cluster 1
s_008um_00060_00464-1	Cluster 1
s_008um_00248_00157-1	Cluster 1
s_008um_00089_00202-1	Cluster 1
s_008um_00070_00275-1	Cluster 3
s_008um_00326_00616-1	Cluster 1
s_008um_00764_00284-1	Cluster 3
s_008um_00125_00230-1	Cluster 1
s_008um_00683_00287-1	Cluster 1
s_008um_00320_00518-1	Cluster 1
s_008um_00365_00595-1	Cluster 1
s_008um_00700_00383-1	Cluster 1
s_008um_00318_00460-1	Cluster 1
s_008um_00479_00819-1	Cluster 2
s_008um_00604_00357-1	Cluster 1
s_008um_00533_00202-1	Cluster 3
s_008um_00757_00691-1	Cluster 1
s_008um_00527_00336-1	Cluster 1
s_008um_00627_00693-1	Cluster 1
s_008um_00106_00681-1	Cluster 1
s_008um_00077_00443-1	Cluster 2
s_008um_00111_00219-1	Cluster 3
s_008um_00827_00395-1	Cluster 1
s_008um_00507_00312-1	Cluster 3
s_008um_00413_00830-1	Cluster 1
s_008um_00045_00642-1	Cluster 1
s_008um_00405_00811-1	Cluster 2
s_008um_00395_00456-1	Cluster 2
s_008um_00162_00614-1	Cluster 1
s_008um_00225_00345-1	Cluster 1
s_008um_00524_00771-1	Cluster 2
s_008um_00730_00766-1	Cluster 1
s_008um_00661_00653-1	Cluster 1
s_008um_00689_00545-1	Cluster 1
s_008um_00002_00536-1	Cluster 1
s_008um_00329_00477-1	Cluster 1
s_008um_00619_00764-1	Cluster 2
s_008um_00339_00149-1	Cluster 3
s_008um_00702_00564-1	Cluster 1
s_008um_00450_00520-1	Cluster 2
s_008um_00697_00421-1	Cluster 1
s_008um_00116_00533-1	Cluster 1
s_008um_00730_00617-1	Cluster 1
s_008um_00121_00390-1	Cluster 2
s_008um_00365_00180-1	Cluster 3
s_008um_00282_00413-1	Cluster 1
s_008um_00001_00738-1	Cluster 1
s_008um_00173_00666-1	Cluster 1
s_008um_00632_00377-1	Cluster 1
s_008um_00142_00145-1	Cluster 3
s_008um_00257_00357-1	Cluster 1
s_008um_00405_00824-1	Cluster 2
s_008um_00470_00704-1	Cluster 2
s_008um_00363_00731-1	Cluster 2
s_008um_00320_00624-1	Cluster 1
s_008um_00536_00603-1	Cluster 2
s_008um_00328_00378-1	Cluster 1
s_008um_00557_00750-1	Cluster 2
s_008um_00336_00818-1	Cluster 2
s_008um_00467_00836-1	Cluster 2
s_008um_00129_00794-1	Cluster 1
s_008um_00310_00600-1	Cluster 1
s_008um_00710_00484-1	Cluster 1
s_008um_00716_00580-1	Cluster 1
s_008um_00688_00620-1	Cluster 1
s_008um_00086_00373-1	Cluster 1
s_008um_00559_00728-1	Cluster 2
s_008um_00188_00622-1	Cluster 1
s_008um_00363_00426-1	Cluster 2
s_008um_00669_00574-1	Cluster 1
s_008um_00676_00800-1	Cluster 1
s_008um_00588_00820-1	Cluster 2
s_008um_00328_00687-1	Cluster 1
s_008um_00075_00345-1	Cluster 1
s_008um_00228_00691-1	Cluster 1
s_008um_00398_00375-1	Cluster 1
s_008um_00635_00793-1	Cluster 1
s_008um_00644_00235-1	Cluster 3
s_008um_00318_00482-1	Cluster 1
s_008um_00459_00783-1	Cluster 2
s_008um_00769_00626-1	Cluster 1
s_008um_00767_00748-1	Cluster 1
s_008um_00317_00438-1	Cluster 1
s_008um_00136_00622-1	Cluster 1
s_008um_00054_00670-1	Cluster 1
s_008um_00368_00588-1	Cluster 1
s_008um_00109_00716-1	Cluster 1
s_008um_00711_00673-1	Cluster 1
s_008um_00522_00598-1	Cluster 1
s_008um_00029_00730-1	Cluster 1
s_008um_00357_00184-1	Cluster 3
s_008um_00560_00730-1	Cluster 2
s_008um_00220_00759-1	Cluster 1
s_008um_00714_00578-1	Cluster 1
s_008um_00152_00414-1	Cluster 1
s_008um_00526_00564-1	Cluster 2
s_008um_00336_00176-1	Cluster 1
s_008um_00356_00240-1	Cluster 3
s_008um_00020_00456-1	Cluster 2
s_008um_00424_00735-1	Cluster 2
s_008um_00037_00469-1	Cluster 1
s_008um_00217_00236-1	Cluster 1
s_008um_00769_00271-1	Cluster 3
s_008um_00157_00600-1	Cluster 1
s_008um_00415_00513-1	Cluster 2
s_008um_00195_00665-1	Cluster 1
s_008um_00364_00177-1	Cluster 3
s_008um_00103_00625-1	Cluster 1
s_008um_00673_00639-1	Cluster 1
s_008um_00227_00697-1	Cluster 1
s_008um_00407_00748-1	Cluster 2
s_008um_00322_00419-1	Cluster 1
s_008um_00072_00481-1	Cluster 1
s_008um_00609_00520-1	Cluster 2
s_008um_00656_00703-1	Cluster 1
s_008um_00253_00668-1	Cluster 1
s_008um_00761_00330-1	Cluster 1
s_008um_00542_00283-1	Cluster 1
s_008um_00731_00758-1	Cluster 1
s_008um_00095_00487-1	Cluster 1
s_008um_00159_00380-1	Cluster 1
s_008um_00068_00493-1	Cluster 2
s_008um_00092_00831-1	Cluster 2
s_008um_00693_00707-1	Cluster 1
s_008um_00270_00715-1	Cluster 1
s_008um_00501_00613-1	Cluster 2
s_008um_00593_00798-1	Cluster 2
s_008um_00673_00387-1	Cluster 1
s_008um_00136_00532-1	Cluster 1
s_008um_00602_00463-1	Cluster 1
s_008um_00189_00475-1	Cluster 1
s_008um_00272_00826-1	Cluster 1
s_008um_00350_00748-1	Cluster 1
s_008um_00545_00754-1	Cluster 2
s_008um_00667_00362-1	Cluster 1
s_008um_00511_00796-1	Cluster 2
s_008um_00753_00378-1	Cluster 1
s_008um_00553_00643-1	Cluster 1
s_008um_00489_00695-1	Cluster 2
s_008um_00374_00205-1	Cluster 3
s_008um_00271_00791-1	Cluster 1
s_008um_00335_00317-1	Cluster 1
s_008um_00524_00688-1	Cluster 2
s_008um_00584_00775-1	Cluster 2
s_008um_00741_00576-1	Cluster 1
s_008um_00231_00208-1	Cluster 1
s_008um_00524_00493-1	Cluster 2
s_008um_00642_00520-1	Cluster 1
s_008um_00431_00663-1	Cluster 1
s_008um_00226_00387-1	Cluster 1
s_008um_00367_00580-1	Cluster 1
s_008um_00733_00407-1	Cluster 1
s_008um_00591_00223-1	Cluster 1
s_008um_00114_00806-1	Cluster 1
s_008um_00470_00725-1	Cluster 2
s_008um_00206_00715-1	Cluster 1
s_008um_00017_00783-1	Cluster 1
s_008um_00588_00219-1	Cluster 1
s_008um_00076_00796-1	Cluster 1
s_008um_00544_00756-1	Cluster 2
s_008um_00593_00707-1	Cluster 2
s_008um_00650_00734-1	Cluster 1
s_008um_00041_00501-1	Cluster 1
s_008um_00484_00468-1	Cluster 2
s_008um_00386_00425-1	Cluster 2
s_008um_00344_00533-1	Cluster 1
s_008um_00747_00446-1	Cluster 1
s_008um_00056_00393-1	Cluster 1
s_008um_00050_00573-1	Cluster 1
s_008um_00578_00727-1	Cluster 2
s_008um_00031_00617-1	Cluster 1
s_008um_00166_00315-1	Cluster 1
s_008um_00197_00603-1	Cluster 1
s_008um_00563_00681-1	Cluster 1
s_008um_00723_00601-1	Cluster 1
s_008um_00039_00746-1	Cluster 1
s_008um_00201_00653-1	Cluster 1
s_008um_00482_00780-1	Cluster 1
s_008um_00637_00350-1	Cluster 1
s_008um_00575_00721-1	Cluster 2
s_008um_00095_00403-1	Cluster 1
s_008um_00268_00186-1	Cluster 1
s_008um_00300_00732-1	Cluster 1
s_008um_00031_00299-1	Cluster 3
s_008um_00566_00804-1	Cluster 2
s_008um_00257_00683-1	Cluster 1
s_008um_00295_00150-1	Cluster 3
s_008um_00351_00618-1	Cluster 1
s_008um_00258_00717-1	Cluster 1
s_008um_00605_00367-1	Cluster 1
s_008um_00675_00524-1	Cluster 1
s_008um_00696_00524-1	Cluster 1
s_008um_00084_00426-1	Cluster 1
s_008um_00746_00314-1	Cluster 1
s_008um_00517_00276-1	Cluster 2
s_008um_00126_00712-1	Cluster 1
s_008um_00244_00515-1	Cluster 1
s_008um_00676_00753-1	Cluster 1
s_008um_00332_00566-1	Cluster 1
s_008um_00706_00440-1	Cluster 1
s_008um_00167_00526-1	Cluster 1
s_008um_00284_00471-1	Cluster 1
s_008um_00407_00692-1	Cluster 2
s_008um_00353_00215-1	Cluster 1
s_008um_00350_00441-1	Cluster 1
s_008um_00710_00673-1	Cluster 1
s_008um_00317_00196-1	Cluster 1
s_008um_00190_00820-1	Cluster 1
s_008um_00569_00759-1	Cluster 2
s_008um_00059_00788-1	Cluster 1
s_008um_00331_00722-1	Cluster 1
s_008um_00384_00416-1	Cluster 1
s_008um_00034_00654-1	Cluster 1
s_008um_00078_00382-1	Cluster 1
s_008um_00608_00487-1	Cluster 1
s_008um_00099_00727-1	Cluster 1
s_008um_00308_00671-1	Cluster 1
s_008um_00711_00463-1	Cluster 1
s_008um_00262_00359-1	Cluster 1
s_008um_00450_00803-1	Cluster 2
s_008um_00274_00372-1	Cluster 1
s_008um_00216_00331-1	Cluster 1
s_008um_00273_00460-1	Cluster 1
s_008um_00244_00794-1	Cluster 1
s_008um_00166_00831-1	Cluster 1
s_008um_00033_00342-1	Cluster 1
s_008um_00781_00699-1	Cluster 1
s_008um_00119_00305-1	Cluster 1
s_008um_00300_00144-1	Cluster 1
s_008um_00336_00492-1	Cluster 1
s_008um_00545_00810-1	Cluster 2
s_008um_00126_00324-1	Cluster 1
s_008um_00197_00400-1	Cluster 1
s_008um_00358_00406-1	Cluster 1
s_008um_00696_00417-1	Cluster 1
s_008um_00177_00352-1	Cluster 1
s_008um_00114_00510-1	Cluster 1
s_008um_00391_00500-1	Cluster 1
s_008um_00169_00295-1	Cluster 1
s_008um_00066_00463-1	Cluster 1
s_008um_00028_00486-1	Cluster 1
s_008um_00414_00664-1	Cluster 2
s_008um_00628_00721-1	Cluster 1
s_008um_00589_00630-1	Cluster 1
s_008um_00269_00120-1	Cluster 3
s_008um_00044_00823-1	Cluster 1
s_008um_00284_00441-1	Cluster 1
s_008um_00418_00522-1	Cluster 2
s_008um_00580_00275-1	Cluster 1
s_008um_00101_00675-1	Cluster 1
s_008um_00268_00141-1	Cluster 1
s_008um_00737_00655-1	Cluster 1
s_008um_00447_00516-1	Cluster 2
s_008um_00054_00761-1	Cluster 1
s_008um_00543_00794-1	Cluster 2
s_008um_00618_00349-1	Cluster 1
s_008um_00290_00424-1	Cluster 1
s_008um_00363_00829-1	Cluster 2
s_008um_00359_00222-1	Cluster 1
s_008um_00177_00829-1	Cluster 2
s_008um_00328_00475-1	Cluster 1
s_008um_00241_00827-1	Cluster 1
s_008um_00032_00776-1	Cluster 1
s_008um_00139_00618-1	Cluster 3
s_008um_00725_00797-1	Cluster 1
s_008um_00240_00730-1	Cluster 1
s_008um_00601_00557-1	Cluster 1
s_008um_00131_00310-1	Cluster 1
s_008um_00311_00512-1	Cluster 1
s_008um_00217_00241-1	Cluster 1
s_008um_00126_00669-1	Cluster 1
s_008um_00072_00423-1	Cluster 1
s_008um_00631_00766-1	Cluster 2
s_008um_00821_00367-1	Cluster 1
s_008um_00542_00662-1	Cluster 2
s_008um_00480_00292-1	Cluster 1
s_008um_00261_00576-1	Cluster 1
s_008um_00017_00687-1	Cluster 1
s_008um_00713_00680-1	Cluster 1
s_008um_00328_00393-1	Cluster 1
s_008um_00729_00346-1	Cluster 1
s_008um_00303_00234-1	Cluster 1
s_008um_00530_00818-1	Cluster 2
s_008um_00150_00542-1	Cluster 1
s_008um_00369_00706-1	Cluster 2
s_008um_00644_00448-1	Cluster 1
s_008um_00356_00346-1	Cluster 3
s_008um_00701_00810-1	Cluster 1
s_008um_00320_00820-1	Cluster 2
s_008um_00369_00823-1	Cluster 2
s_008um_00124_00518-1	Cluster 1
s_008um_00701_00410-1	Cluster 1
s_008um_00419_00504-1	Cluster 2
s_008um_00532_00816-1	Cluster 2
s_008um_00464_00715-1	Cluster 1
s_008um_00555_00349-1	Cluster 3
s_008um_00059_00507-1	Cluster 1
s_008um_00450_00651-1	Cluster 2
s_008um_00311_00670-1	Cluster 1
s_008um_00013_00516-1	Cluster 1
s_008um_00442_00576-1	Cluster 1
s_008um_00124_00376-1	Cluster 1
s_008um_00233_00757-1	Cluster 1
s_008um_00236_00143-1	Cluster 3
s_008um_00797_00315-1	Cluster 1
s_008um_00127_00213-1	Cluster 1
s_008um_00346_00312-1	Cluster 1
s_008um_00562_00619-1	Cluster 1
s_008um_00667_00322-1	Cluster 1
s_008um_00186_00571-1	Cluster 1
s_008um_00642_00313-1	Cluster 1
s_008um_00155_00617-1	Cluster 1
s_008um_00738_00506-1	Cluster 1
s_008um_00759_00485-1	Cluster 1
s_008um_00314_00264-1	Cluster 3
s_008um_00482_00489-1	Cluster 2
s_008um_00241_00654-1	Cluster 1
s_008um_00446_00699-1	Cluster 2
s_008um_00800_00491-1	Cluster 1
s_008um_00699_00354-1	Cluster 1
s_008um_00769_00373-1	Cluster 1
s_008um_00118_00636-1	Cluster 1
s_008um_00408_00622-1	Cluster 2
s_008um_00738_00730-1	Cluster 1
s_008um_00341_00546-1	Cluster 1
s_008um_00139_00512-1	Cluster 1
s_008um_00665_00708-1	Cluster 1
s_008um_00487_00271-1	Cluster 3
s_008um_00013_00550-1	Cluster 1
s_008um_00781_00612-1	Cluster 1
s_008um_00446_00815-1	Cluster 2
s_008um_00722_00752-1	Cluster 1
s_008um_00130_00777-1	Cluster 2
s_008um_00112_00465-1	Cluster 1
s_008um_00387_00772-1	Cluster 2
s_008um_00269_00346-1	Cluster 1
s_008um_00261_00181-1	Cluster 1
s_008um_00176_00751-1	Cluster 1
s_008um_00583_00248-1	Cluster 1
s_008um_00092_00520-1	Cluster 1
s_008um_00138_00698-1	Cluster 1
s_008um_00050_00533-1	Cluster 1
s_008um_00093_00433-1	Cluster 1
s_008um_00098_00533-1	Cluster 1
s_008um_00098_00205-1	Cluster 3
s_008um_00387_00800-1	Cluster 2
s_008um_00132_00716-1	Cluster 1
s_008um_00695_00359-1	Cluster 1
s_008um_00001_00547-1	Cluster 1
s_008um_00092_00499-1	Cluster 1
s_008um_00508_00754-1	Cluster 2
s_008um_00172_00191-1	Cluster 1
s_008um_00270_00521-1	Cluster 1
s_008um_00464_00262-1	Cluster 3
s_008um_00185_00400-1	Cluster 1
s_008um_00322_00640-1	Cluster 1
s_008um_00142_00603-1	Cluster 1
s_008um_00667_00664-1	Cluster 1
s_008um_00700_00714-1	Cluster 1
s_008um_00062_00372-1	Cluster 1
s_008um_00224_00666-1	Cluster 1
s_008um_00666_00637-1	Cluster 1
s_008um_00837_00432-1	Cluster 3
s_008um_00716_00384-1	Cluster 1
s_008um_00509_00744-1	Cluster 2
s_008um_00072_00294-1	Cluster 1
s_008um_00755_00582-1	Cluster 1
s_008um_00218_00706-1	Cluster 1
s_008um_00829_00315-1	Cluster 1
s_008um_00767_00594-1	Cluster 1
s_008um_00221_00518-1	Cluster 1
s_008um_00074_00600-1	Cluster 1
s_008um_00292_00408-1	Cluster 1
s_008um_00212_00426-1	Cluster 1
s_008um_00339_00713-1	Cluster 1
s_008um_00766_00290-1	Cluster 1
s_008um_00197_00741-1	Cluster 1
s_008um_00622_00481-1	Cluster 1
s_008um_00170_00824-1	Cluster 1
s_008um_00215_00346-1	Cluster 1
s_008um_00056_00744-1	Cluster 1
s_008um_00231_00115-1	Cluster 3
s_008um_00656_00225-1	Cluster 3
s_008um_00622_00356-1	Cluster 1
s_008um_00016_00384-1	Cluster 3
s_008um_00193_00580-1	Cluster 1
s_008um_00174_00327-1	Cluster 2
s_008um_00169_00574-1	Cluster 1
s_008um_00469_00265-1	Cluster 3
s_008um_00062_00447-1	Cluster 1
s_008um_00736_00673-1	Cluster 1
s_008um_00577_00441-1	Cluster 1
s_008um_00115_00657-1	Cluster 1
s_008um_00684_00597-1	Cluster 1
s_008um_00224_00633-1	Cluster 1
s_008um_00306_00373-1	Cluster 1
s_008um_00453_00553-1	Cluster 2
s_008um_00363_00630-1	Cluster 1
s_008um_00596_00636-1	Cluster 1
s_008um_00175_00447-1	Cluster 1
s_008um_00080_00377-1	Cluster 1
s_008um_00237_00424-1	Cluster 1
s_008um_00083_00432-1	Cluster 1
s_008um_00354_00812-1	Cluster 1
s_008um_00006_00484-1	Cluster 1
s_008um_00761_00367-1	Cluster 1
s_008um_00129_00620-1	Cluster 1
s_008um_00367_00443-1	Cluster 2
s_008um_00165_00741-1	Cluster 1
s_008um_00159_00470-1	Cluster 1
s_008um_00673_00555-1	Cluster 1
s_008um_00433_00806-1	Cluster 2
s_008um_00098_00624-1	Cluster 1
s_008um_00003_00447-1	Cluster 1
s_008um_00206_00688-1	Cluster 1
s_008um_00121_00241-1	Cluster 1
s_008um_00502_00800-1	Cluster 2
s_008um_00122_00486-1	Cluster 1
s_008um_00395_00601-1	Cluster 1
s_008um_00597_00316-1	Cluster 1
s_008um_00358_00832-1	Cluster 2
s_008um_00105_00282-1	Cluster 1
s_008um_00121_00616-1	Cluster 1
s_008um_00038_00699-1	Cluster 1
s_008um_00241_00286-1	Cluster 1
s_008um_00456_00583-1	Cluster 2
s_008um_00766_00287-1	Cluster 3
s_008um_00281_00269-1	Cluster 1
s_008um_00540_00598-1	Cluster 1
s_008um_00311_00181-1	Cluster 1
s_008um_00003_00407-1	Cluster 3
s_008um_00402_00674-1	Cluster 2
s_008um_00087_00543-1	Cluster 1
s_008um_00080_00513-1	Cluster 1
s_008um_00151_00788-1	Cluster 1
s_008um_00715_00442-1	Cluster 1
s_008um_00012_00809-1	Cluster 1
s_008um_00738_00690-1	Cluster 1
s_008um_00478_00516-1	Cluster 2
s_008um_00731_00394-1	Cluster 1
s_008um_00331_00388-1	Cluster 1
s_008um_00119_00812-1	Cluster 1
s_008um_00813_00334-1	Cluster 1
s_008um_00755_00589-1	Cluster 1
s_008um_00315_00493-1	Cluster 1
s_008um_00028_00654-1	Cluster 1
s_008um_00622_00477-1	Cluster 1
s_008um_00374_00371-1	Cluster 1
s_008um_00277_00789-1	Cluster 1
s_008um_00814_00427-1	Cluster 3
s_008um_00100_00775-1	Cluster 1
s_008um_00049_00390-1	Cluster 1
s_008um_00234_00449-1	Cluster 1
s_008um_00404_00423-1	Cluster 1
s_008um_00646_00760-1	Cluster 2
s_008um_00566_00763-1	Cluster 2
s_008um_00066_00788-1	Cluster 1
s_008um_00723_00737-1	Cluster 1
s_008um_00076_00718-1	Cluster 1
s_008um_00188_00490-1	Cluster 1
s_008um_00126_00622-1	Cluster 1
s_008um_00040_00372-1	Cluster 3
s_008um_00128_00474-1	Cluster 1
s_008um_00580_00659-1	Cluster 1
s_008um_00652_00599-1	Cluster 1
s_008um_00383_00781-1	Cluster 2
s_008um_00160_00161-1	Cluster 1
s_008um_00066_00736-1	Cluster 3
s_008um_00347_00745-1	Cluster 2
s_008um_00077_00512-1	Cluster 1
s_008um_00776_00496-1	Cluster 1
s_008um_00205_00552-1	Cluster 1
s_008um_00744_00676-1	Cluster 1
s_008um_00365_00669-1	Cluster 1
s_008um_00623_00651-1	Cluster 1
s_008um_00134_00779-1	Cluster 1
s_008um_00564_00777-1	Cluster 2
s_008um_00392_00591-1	Cluster 1
s_008um_00515_00826-1	Cluster 2
s_008um_00678_00544-1	Cluster 1
s_008um_00262_00670-1	Cluster 1
s_008um_00260_00795-1	Cluster 1
s_008um_00234_00143-1	Cluster 3
s_008um_00694_00425-1	Cluster 1
s_008um_00242_00173-1	Cluster 1
s_008um_00807_00443-1	Cluster 1
s_008um_00050_00835-1	Cluster 1
s_008um_00626_00478-1	Cluster 1
s_008um_00370_00427-1	Cluster 2
s_008um_00256_00613-1	Cluster 1
s_008um_00606_00224-1	Cluster 1
s_008um_00736_00725-1	Cluster 1
s_008um_00668_00503-1	Cluster 1
s_008um_00113_00824-1	Cluster 1
s_008um_00495_00319-1	Cluster 3
s_008um_00004_00597-1	Cluster 1
s_008um_00495_00326-1	Cluster 3
s_008um_00321_00632-1	Cluster 1
s_008um_00173_00448-1	Cluster 1
s_008um_00775_00423-1	Cluster 1
s_008um_00348_00698-1	Cluster 1
s_008um_00336_00348-1	Cluster 1
s_008um_00046_00652-1	Cluster 1
s_008um_00066_00825-1	Cluster 1
s_008um_00297_00599-1	Cluster 1
s_008um_00065_00263-1	Cluster 3
s_008um_00403_00563-1	Cluster 2
s_008um_00791_00373-1	Cluster 1
s_008um_00396_00807-1	Cluster 2
s_008um_00113_00210-1	Cluster 3
s_008um_00597_00612-1	Cluster 1
s_008um_00458_00652-1	Cluster 1
s_008um_00213_00784-1	Cluster 1
s_008um_00629_00234-1	Cluster 3
s_008um_00191_00343-1	Cluster 1
s_008um_00165_00390-1	Cluster 1
s_008um_00297_00412-1	Cluster 1
s_008um_00159_00700-1	Cluster 1
s_008um_00426_00548-1	Cluster 2
s_008um_00482_00277-1	Cluster 1
s_008um_00115_00404-1	Cluster 1
s_008um_00119_00439-1	Cluster 1
s_008um_00752_00368-1	Cluster 1
s_008um_00264_00113-1	Cluster 1
s_008um_00778_00385-1	Cluster 1
s_008um_00342_00826-1	Cluster 2
s_008um_00234_00374-1	Cluster 1
s_008um_00215_00808-1	Cluster 1
s_008um_00108_00359-1	Cluster 1
s_008um_00645_00631-1	Cluster 1
s_008um_00423_00788-1	Cluster 2
s_008um_00602_00402-1	Cluster 1
s_008um_00450_00498-1	Cluster 2
s_008um_00724_00583-1	Cluster 1
s_008um_00132_00226-1	Cluster 1
s_008um_00296_00161-1	Cluster 1
s_008um_00165_00254-1	Cluster 1
s_008um_00333_00421-1	Cluster 1
s_008um_00088_00587-1	Cluster 1
s_008um_00704_00556-1	Cluster 1
s_008um_00272_00523-1	Cluster 1
s_008um_00161_00153-1	Cluster 1
s_008um_00360_00708-1	Cluster 2
s_008um_00723_00430-1	Cluster 1
s_008um_00228_00797-1	Cluster 1
s_008um_00231_00728-1	Cluster 1
s_008um_00672_00356-1	Cluster 1
s_008um_00594_00257-1	Cluster 1
s_008um_00064_00234-1	Cluster 3
s_008um_00092_00201-1	Cluster 1
s_008um_00521_00281-1	Cluster 2
s_008um_00739_00259-1	Cluster 1
s_008um_00259_00364-1	Cluster 1
s_008um_00311_00628-1	Cluster 1
s_008um_00105_00746-1	Cluster 1
s_008um_00471_00532-1	Cluster 2
s_008um_00199_00482-1	Cluster 1
s_008um_00188_00660-1	Cluster 1
s_008um_00749_00485-1	Cluster 1
s_008um_00690_00453-1	Cluster 1
s_008um_00097_00670-1	Cluster 1
s_008um_00167_00675-1	Cluster 1
s_008um_00296_00466-1	Cluster 1
s_008um_00523_00745-1	Cluster 2
s_008um_00007_00586-1	Cluster 1
s_008um_00262_00562-1	Cluster 1
s_008um_00413_00462-1	Cluster 1
s_008um_00442_00674-1	Cluster 2
s_008um_00517_00278-1	Cluster 1
s_008um_00484_00772-1	Cluster 2
s_008um_00237_00402-1	Cluster 1
s_008um_00282_00526-1	Cluster 1
s_008um_00260_00474-1	Cluster 1
s_008um_00736_00328-1	Cluster 1
s_008um_00340_00317-1	Cluster 1
s_008um_00620_00805-1	Cluster 2
s_008um_00336_00796-1	Cluster 2
s_008um_00545_00277-1	Cluster 1
s_008um_00692_00643-1	Cluster 1
s_008um_00362_00449-1	Cluster 1
s_008um_00643_00512-1	Cluster 1
s_008um_00765_00392-1	Cluster 1
s_008um_00313_00375-1	Cluster 1
s_008um_00275_00819-1	Cluster 1
s_008um_00326_00235-1	Cluster 3
s_008um_00602_00696-1	Cluster 2
s_008um_00696_00676-1	Cluster 1
s_008um_00617_00710-1	Cluster 2
s_008um_00044_00682-1	Cluster 1
s_008um_00369_00189-1	Cluster 3
s_008um_00488_00243-1	Cluster 1
s_008um_00645_00590-1	Cluster 1
s_008um_00180_00836-1	Cluster 1
s_008um_00069_00572-1	Cluster 1
s_008um_00748_00594-1	Cluster 1
s_008um_00723_00554-1	Cluster 1
s_008um_00018_00367-1	Cluster 3
s_008um_00619_00436-1	Cluster 1
s_008um_00156_00407-1	Cluster 1
s_008um_00284_00398-1	Cluster 1
s_008um_00153_00626-1	Cluster 1
s_008um_00220_00129-1	Cluster 1
s_008um_00057_00305-1	Cluster 1
s_008um_00582_00209-1	Cluster 3
s_008um_00525_00498-1	Cluster 1
s_008um_00579_00221-1	Cluster 3
s_008um_00771_00291-1	Cluster 1
s_008um_00595_00539-1	Cluster 2
s_008um_00135_00644-1	Cluster 1
s_008um_00508_00324-1	Cluster 1
s_008um_00243_00629-1	Cluster 1
s_008um_00350_00161-1	Cluster 3
s_008um_00623_00408-1	Cluster 1
s_008um_00632_00461-1	Cluster 1
s_008um_00721_00660-1	Cluster 1
s_008um_00367_00643-1	Cluster 1
s_008um_00036_00719-1	Cluster 1
s_008um_00070_00330-1	Cluster 1
s_008um_00146_00437-1	Cluster 1
s_008um_00565_00505-1	Cluster 2
s_008um_00342_00761-1	Cluster 2
s_008um_00634_00319-1	Cluster 1
s_008um_00587_00770-1	Cluster 2
s_008um_00113_00837-1	Cluster 1
s_008um_00555_00431-1	Cluster 1
s_008um_00346_00747-1	Cluster 2
s_008um_00002_00500-1	Cluster 1
s_008um_00540_00312-1	Cluster 1
s_008um_00614_00502-1	Cluster 1
s_008um_00623_00583-1	Cluster 1
s_008um_00773_00616-1	Cluster 1
s_008um_00136_00595-1	Cluster 1
s_008um_00221_00786-1	Cluster 1
s_008um_00220_00242-1	Cluster 1
s_008um_00668_00667-1	Cluster 1
s_008um_00378_00833-1	Cluster 2
s_008um_00373_00548-1	Cluster 1
s_008um_00239_00717-1	Cluster 1
s_008um_00680_00725-1	Cluster 1
s_008um_00519_00320-1	Cluster 3
s_008um_00164_00403-1	Cluster 1
s_008um_00270_00698-1	Cluster 1
s_008um_00739_00495-1	Cluster 1
s_008um_00780_00357-1	Cluster 1
s_008um_00392_00408-1	Cluster 1
s_008um_00191_00187-1	Cluster 1
s_008um_00637_00285-1	Cluster 1
s_008um_00011_00654-1	Cluster 1
s_008um_00644_00511-1	Cluster 1
s_008um_00404_00512-1	Cluster 1
s_008um_00085_00384-1	Cluster 1
s_008um_00419_00708-1	Cluster 2
s_008um_00760_00503-1	Cluster 1
s_008um_00291_00621-1	Cluster 1
s_008um_00091_00810-1	Cluster 1
s_008um_00271_00816-1	Cluster 1
s_008um_00451_00796-1	Cluster 2
s_008um_00068_00575-1	Cluster 1
s_008um_00118_00341-1	Cluster 1
s_008um_00547_00607-1	Cluster 2
s_008um_00504_00685-1	Cluster 2
s_008um_00102_00735-1	Cluster 1
s_008um_00571_00498-1	Cluster 1
s_008um_00723_00673-1	Cluster 1
s_008um_00322_00194-1	Cluster 1
s_008um_00559_00507-1	Cluster 2
s_008um_00537_00570-1	Cluster 2
s_008um_00198_00801-1	Cluster 1
s_008um_00118_00345-1	Cluster 1
s_008um_00679_00619-1	Cluster 1
s_008um_00711_00745-1	Cluster 1
s_008um_00635_00556-1	Cluster 1
s_008um_00555_00238-1	Cluster 1
s_008um_00475_00534-1	Cluster 1
s_008um_00433_00830-1	Cluster 2
s_008um_00044_00386-1	Cluster 2
s_008um_00549_00288-1	Cluster 1
s_008um_00384_00409-1	Cluster 2
s_008um_00535_00816-1	Cluster 2
s_008um_00578_00445-1	Cluster 1
s_008um_00148_00378-1	Cluster 1
s_008um_00533_00783-1	Cluster 2
s_008um_00593_00740-1	Cluster 2
s_008um_00108_00624-1	Cluster 1
s_008um_00303_00684-1	Cluster 1
s_008um_00589_00612-1	Cluster 1
s_008um_00090_00308-1	Cluster 1
s_008um_00553_00271-1	Cluster 1
s_008um_00805_00386-1	Cluster 3
s_008um_00177_00814-1	Cluster 1
s_008um_00080_00459-1	Cluster 1
s_008um_00584_00312-1	Cluster 1
s_008um_00782_00444-1	Cluster 1
s_008um_00513_00489-1	Cluster 2
s_008um_00598_00479-1	Cluster 1
s_008um_00636_00395-1	Cluster 1
s_008um_00478_00294-1	Cluster 1
s_008um_00554_00693-1	Cluster 2
s_008um_00555_00281-1	Cluster 1
s_008um_00692_00489-1	Cluster 1
s_008um_00411_00704-1	Cluster 2
s_008um_00102_00211-1	Cluster 3
s_008um_00290_00148-1	Cluster 3
s_008um_00377_00591-1	Cluster 1
s_008um_00568_00320-1	Cluster 1
s_008um_00350_00311-1	Cluster 1
s_008um_00290_00765-1	Cluster 1
s_008um_00118_00690-1	Cluster 1
s_008um_00442_00730-1	Cluster 2
s_008um_00289_00174-1	Cluster 1
s_008um_00209_00740-1	Cluster 1
s_008um_00461_00588-1	Cluster 2
s_008um_00529_00675-1	Cluster 2
s_008um_00242_00783-1	Cluster 1
s_008um_00750_00426-1	Cluster 1
s_008um_00092_00614-1	Cluster 1
s_008um_00280_00210-1	Cluster 1
s_008um_00538_00819-1	Cluster 2
s_008um_00191_00175-1	Cluster 1
s_008um_00627_00228-1	Cluster 3
s_008um_00482_00798-1	Cluster 2
s_008um_00167_00415-1	Cluster 1
s_008um_00702_00672-1	Cluster 1
s_008um_00783_00439-1	Cluster 1
s_008um_00157_00264-1	Cluster 1
s_008um_00140_00342-1	Cluster 1
s_008um_00523_00570-1	Cluster 2
s_008um_00432_00490-1	Cluster 2
s_008um_00491_00220-1	Cluster 3
s_008um_00801_00330-1	Cluster 3
s_008um_00803_00478-1	Cluster 3
s_008um_00389_00334-1	Cluster 1
s_008um_00350_00583-1	Cluster 1
s_008um_00283_00196-1	Cluster 1
s_008um_00622_00408-1	Cluster 1
s_008um_00635_00504-1	Cluster 1
s_008um_00149_00510-1	Cluster 1
s_008um_00060_00424-1	Cluster 1
s_008um_00609_00285-1	Cluster 1
s_008um_00728_00658-1	Cluster 1
s_008um_00103_00698-1	Cluster 1
s_008um_00028_00634-1	Cluster 1
s_008um_00551_00639-1	Cluster 1
s_008um_00152_00152-1	Cluster 3
s_008um_00626_00504-1	Cluster 1
s_008um_00280_00493-1	Cluster 1
s_008um_00050_00354-1	Cluster 1
s_008um_00417_00485-1	Cluster 2
s_008um_00181_00802-1	Cluster 1
s_008um_00379_00818-1	Cluster 1
s_008um_00596_00800-1	Cluster 2
s_008um_00613_00218-1	Cluster 3
s_008um_00572_00745-1	Cluster 2
s_008um_00306_00687-1	Cluster 2
s_008um_00300_00343-1	Cluster 1
s_008um_00359_00376-1	Cluster 1
s_008um_00742_00281-1	Cluster 3
s_008um_00350_00795-1	Cluster 1
s_008um_00526_00195-1	Cluster 1
s_008um_00487_00231-1	Cluster 1
s_008um_00078_00563-1	Cluster 1
s_008um_00021_00662-1	Cluster 1
s_008um_00158_00142-1	Cluster 3
s_008um_00199_00662-1	Cluster 1
s_008um_00313_00413-1	Cluster 1
s_008um_00326_00247-1	Cluster 1
s_008um_00682_00689-1	Cluster 1
s_008um_00485_00504-1	Cluster 1
s_008um_00189_00569-1	Cluster 1
s_008um_00651_00679-1	Cluster 1
s_008um_00645_00710-1	Cluster 1
s_008um_00197_00393-1	Cluster 1
s_008um_00212_00636-1	Cluster 1
s_008um_00097_00206-1	Cluster 3
s_008um_00698_00256-1	Cluster 3
s_008um_00603_00643-1	Cluster 1
s_008um_00648_00526-1	Cluster 1
s_008um_00565_00446-1	Cluster 2
s_008um_00110_00586-1	Cluster 1
s_008um_00533_00498-1	Cluster 2
s_008um_00024_00460-1	Cluster 1
s_008um_00674_00736-1	Cluster 1
s_008um_00483_00267-1	Cluster 3
s_008um_00412_00603-1	Cluster 2
s_008um_00345_00473-1	Cluster 1
s_008um_00161_00573-1	Cluster 1
s_008um_00233_00490-1	Cluster 1
s_008um_00401_00598-1	Cluster 1
s_008um_00542_00575-1	Cluster 2
s_008um_00590_00789-1	Cluster 2
s_008um_00153_00714-1	Cluster 1
s_008um_00318_00180-1	Cluster 1
s_008um_00602_00643-1	Cluster 1
s_008um_00273_00193-1	Cluster 1
s_008um_00680_00781-1	Cluster 1
s_008um_00704_00600-1	Cluster 1
s_008um_00449_00658-1	Cluster 2
s_008um_00601_00553-1	Cluster 1
s_008um_00760_00491-1	Cluster 1
s_008um_00415_00562-1	Cluster 2
s_008um_00375_00519-1	Cluster 1
s_008um_00621_00197-1	Cluster 3
s_008um_00003_00401-1	Cluster 3
s_008um_00492_00637-1	Cluster 1
s_008um_00083_00600-1	Cluster 1
s_008um_00296_00434-1	Cluster 1
s_008um_00506_00654-1	Cluster 2
s_008um_00067_00771-1	Cluster 2
s_008um_00768_00810-1	Cluster 1
s_008um_00720_00429-1	Cluster 1
s_008um_00123_00263-1	Cluster 1
s_008um_00027_00478-1	Cluster 1
s_008um_00576_00478-1	Cluster 1
s_008um_00613_00242-1	Cluster 1
s_008um_00464_00484-1	Cluster 2
s_008um_00029_00768-1	Cluster 1
s_008um_00038_00654-1	Cluster 1
s_008um_00378_00484-1	Cluster 2
s_008um_00243_00372-1	Cluster 1
s_008um_00309_00302-1	Cluster 1
s_008um_00573_00672-1	Cluster 2
s_008um_00721_00589-1	Cluster 1
s_008um_00732_00712-1	Cluster 1
s_008um_00521_00273-1	Cluster 2
s_008um_00324_00717-1	Cluster 1
s_008um_00125_00727-1	Cluster 1
s_008um_00490_00605-1	Cluster 2
s_008um_00717_00431-1	Cluster 1
s_008um_00376_00741-1	Cluster 2
s_008um_00480_00484-1	Cluster 2
s_008um_00292_00205-1	Cluster 1
s_008um_00059_00521-1	Cluster 1
s_008um_00200_00389-1	Cluster 1
s_008um_00696_00236-1	Cluster 1
s_008um_00631_00410-1	Cluster 1
s_008um_00238_00477-1	Cluster 1
s_008um_00311_00629-1	Cluster 1
s_008um_00381_00586-1	Cluster 1
s_008um_00210_00335-1	Cluster 1
s_008um_00367_00411-1	Cluster 2
s_008um_00629_00694-1	Cluster 1
s_008um_00351_00210-1	Cluster 3
s_008um_00672_00445-1	Cluster 1
s_008um_00458_00563-1	Cluster 2
s_008um_00433_00565-1	Cluster 2
s_008um_00118_00242-1	Cluster 1
s_008um_00073_00354-1	Cluster 1
s_008um_00645_00816-1	Cluster 2
s_008um_00569_00790-1	Cluster 2
s_008um_00183_00198-1	Cluster 1
s_008um_00664_00580-1	Cluster 1
s_008um_00263_00718-1	Cluster 1
s_008um_00643_00760-1	Cluster 2
s_008um_00401_00590-1	Cluster 1
s_008um_00682_00256-1	Cluster 1
s_008um_00039_00718-1	Cluster 1
s_008um_00018_00510-1	Cluster 1
s_008um_00108_00736-1	Cluster 1
s_008um_00366_00386-1	Cluster 1
s_008um_00600_00237-1	Cluster 1
s_008um_00642_00542-1	Cluster 1
s_008um_00764_00320-1	Cluster 2
s_008um_00202_00810-1	Cluster 1
s_008um_00289_00184-1	Cluster 1
s_008um_00134_00721-1	Cluster 1
s_008um_00419_00516-1	Cluster 2
s_008um_00646_00375-1	Cluster 1
s_008um_00050_00654-1	Cluster 1
s_008um_00622_00821-1	Cluster 2
s_008um_00666_00511-1	Cluster 1
s_008um_00472_00658-1	Cluster 2
s_008um_00151_00222-1	Cluster 1
s_008um_00136_00685-1	Cluster 1
s_008um_00025_00818-1	Cluster 2
s_008um_00303_00437-1	Cluster 1
s_008um_00581_00649-1	Cluster 2
s_008um_00656_00274-1	Cluster 1
s_008um_00684_00518-1	Cluster 1
s_008um_00181_00364-1	Cluster 1
s_008um_00209_00395-1	Cluster 1
s_008um_00603_00684-1	Cluster 2
s_008um_00713_00402-1	Cluster 1
s_008um_00571_00547-1	Cluster 2
s_008um_00091_00666-1	Cluster 1
s_008um_00400_00670-1	Cluster 2
s_008um_00530_00784-1	Cluster 2
s_008um_00049_00314-1	Cluster 3
s_008um_00791_00553-1	Cluster 1
s_008um_00690_00306-1	Cluster 1
s_008um_00152_00745-1	Cluster 1
s_008um_00196_00422-1	Cluster 1
s_008um_00285_00140-1	Cluster 3
s_008um_00426_00627-1	Cluster 2
s_008um_00816_00345-1	Cluster 1
s_008um_00099_00658-1	Cluster 1
s_008um_00151_00223-1	Cluster 1
s_008um_00577_00416-1	Cluster 1
s_008um_00294_00128-1	Cluster 3
s_008um_00298_00164-1	Cluster 1
s_008um_00230_00836-1	Cluster 2
s_008um_00324_00616-1	Cluster 1
s_008um_00753_00627-1	Cluster 1
s_008um_00112_00800-1	Cluster 1
s_008um_00563_00792-1	Cluster 2
s_008um_00239_00751-1	Cluster 1
s_008um_00727_00741-1	Cluster 1
s_008um_00784_00372-1	Cluster 1
s_008um_00054_00724-1	Cluster 1
s_008um_00700_00761-1	Cluster 1
s_008um_00629_00363-1	Cluster 1
s_008um_00675_00306-1	Cluster 1
s_008um_00350_00192-1	Cluster 3
s_008um_00122_00450-1	Cluster 1
s_008um_00324_00831-1	Cluster 2
s_008um_00066_00665-1	Cluster 1
s_008um_00362_00610-1	Cluster 1
s_008um_00503_00313-1	Cluster 3
s_008um_00739_00792-1	Cluster 1
s_008um_00298_00231-1	Cluster 3
s_008um_00222_00776-1	Cluster 1
s_008um_00785_00372-1	Cluster 1
s_008um_00184_00314-1	Cluster 1
s_008um_00350_00399-1	Cluster 1
s_008um_00127_00528-1	Cluster 1
s_008um_00130_00461-1	Cluster 1
s_008um_00588_00778-1	Cluster 2
s_008um_00377_00464-1	Cluster 2
s_008um_00596_00575-1	Cluster 1
s_008um_00516_00288-1	Cluster 1
s_008um_00620_00423-1	Cluster 1
s_008um_00135_00312-1	Cluster 1
s_008um_00521_00702-1	Cluster 2
s_008um_00593_00719-1	Cluster 2
s_008um_00223_00789-1	Cluster 1
s_008um_00644_00410-1	Cluster 1
s_008um_00505_00679-1	Cluster 2
s_008um_00393_00586-1	Cluster 1
s_008um_00540_00787-1	Cluster 2
s_008um_00380_00414-1	Cluster 2
s_008um_00372_00640-1	Cluster 1
s_008um_00225_00788-1	Cluster 1
s_008um_00563_00299-1	Cluster 1
s_008um_00291_00291-1	Cluster 1
s_008um_00106_00726-1	Cluster 1
s_008um_00594_00539-1	Cluster 1
s_008um_00374_00596-1	Cluster 1
s_008um_00188_00637-1	Cluster 1
s_008um_00285_00600-1	Cluster 1
s_008um_00562_00214-1	Cluster 3
s_008um_00408_00385-1	Cluster 1
s_008um_00529_00474-1	Cluster 1
s_008um_00678_00239-1	Cluster 3
s_008um_00699_00580-1	Cluster 1
s_008um_00639_00495-1	Cluster 1
s_008um_00507_00671-1	Cluster 1
s_008um_00656_00831-1	Cluster 2
s_008um_00707_00573-1	Cluster 1
s_008um_00293_00354-1	Cluster 1
s_008um_00699_00389-1	Cluster 1
s_008um_00518_00504-1	Cluster 2
s_008um_00362_00561-1	Cluster 1
s_008um_00647_00497-1	Cluster 1
s_008um_00075_00225-1	Cluster 1
s_008um_00771_00674-1	Cluster 1
s_008um_00673_00779-1	Cluster 1
s_008um_00091_00505-1	Cluster 1
s_008um_00577_00212-1	Cluster 3
s_008um_00673_00420-1	Cluster 1
s_008um_00032_00316-1	Cluster 3
s_008um_00310_00596-1	Cluster 1
s_008um_00743_00273-1	Cluster 3
s_008um_00258_00796-1	Cluster 1
s_008um_00378_00552-1	Cluster 1
s_008um_00398_00762-1	Cluster 2
s_008um_00260_00633-1	Cluster 1
s_008um_00556_00470-1	Cluster 1
s_008um_00069_00564-1	Cluster 1
s_008um_00480_00474-1	Cluster 2
s_008um_00145_00795-1	Cluster 1
s_008um_00298_00285-1	Cluster 1
s_008um_00140_00826-1	Cluster 2
s_008um_00466_00543-1	Cluster 2
s_008um_00076_00728-1	Cluster 1
s_008um_00577_00740-1	Cluster 1
s_008um_00713_00565-1	Cluster 1
s_008um_00612_00630-1	Cluster 1
s_008um_00296_00612-1	Cluster 1
s_008um_00240_00275-1	Cluster 1
s_008um_00129_00198-1	Cluster 1
s_008um_00721_00572-1	Cluster 1
s_008um_00169_00702-1	Cluster 1
s_008um_00570_00590-1	Cluster 2
s_008um_00365_00547-1	Cluster 1
s_008um_00491_00213-1	Cluster 3
s_008um_00611_00462-1	Cluster 1
s_008um_00094_00538-1	Cluster 1
s_008um_00072_00752-1	Cluster 1
s_008um_00623_00792-1	Cluster 2
s_008um_00427_00711-1	Cluster 2
s_008um_00573_00637-1	Cluster 1
s_008um_00054_00816-1	Cluster 1
s_008um_00778_00748-1	Cluster 1
s_008um_00259_00305-1	Cluster 1
s_008um_00327_00773-1	Cluster 2
s_008um_00601_00490-1	Cluster 1
s_008um_00688_00717-1	Cluster 1
s_008um_00472_00557-1	Cluster 2
s_008um_00331_00554-1	Cluster 1
s_008um_00061_00784-1	Cluster 1
s_008um_00124_00744-1	Cluster 1
s_008um_00694_00669-1	Cluster 1
s_008um_00177_00651-1	Cluster 1
s_008um_00612_00252-1	Cluster 1
s_008um_00048_00692-1	Cluster 1
s_008um_00326_00323-1	Cluster 1
s_008um_00054_00598-1	Cluster 1
s_008um_00666_00335-1	Cluster 1
s_008um_00306_00580-1	Cluster 1
s_008um_00052_00550-1	Cluster 1
s_008um_00810_00328-1	Cluster 1
s_008um_00233_00599-1	Cluster 1
s_008um_00031_00363-1	Cluster 3
s_008um_00509_00622-1	Cluster 2
s_008um_00169_00174-1	Cluster 1
s_008um_00513_00523-1	Cluster 1
s_008um_00333_00795-1	Cluster 2
s_008um_00146_00659-1	Cluster 1
s_008um_00386_00667-1	Cluster 1
s_008um_00639_00568-1	Cluster 1
s_008um_00448_00602-1	Cluster 1
s_008um_00769_00616-1	Cluster 1
s_008um_00797_00307-1	Cluster 3
s_008um_00052_00310-1	Cluster 1
s_008um_00104_00619-1	Cluster 1
s_008um_00059_00483-1	Cluster 1
s_008um_00773_00581-1	Cluster 1
s_008um_00152_00245-1	Cluster 1
s_008um_00645_00540-1	Cluster 1
s_008um_00329_00707-1	Cluster 1
s_008um_00107_00685-1	Cluster 1
s_008um_00175_00192-1	Cluster 1
s_008um_00350_00817-1	Cluster 2
s_008um_00788_00484-1	Cluster 1
s_008um_00435_00822-1	Cluster 2
s_008um_00444_00454-1	Cluster 2
s_008um_00342_00540-1	Cluster 1
s_008um_00130_00270-1	Cluster 1
s_008um_00207_00420-1	Cluster 1
s_008um_00541_00587-1	Cluster 2
s_008um_00035_00309-1	Cluster 1
s_008um_00091_00531-1	Cluster 1
s_008um_00559_00630-1	Cluster 2
s_008um_00438_00572-1	Cluster 2
s_008um_00118_00350-1	Cluster 1
s_008um_00270_00546-1	Cluster 1
s_008um_00745_00294-1	Cluster 3
s_008um_00218_00377-1	Cluster 1
s_008um_00679_00278-1	Cluster 1
s_008um_00237_00489-1	Cluster 1
s_008um_00419_00745-1	Cluster 2
s_008um_00652_00331-1	Cluster 1
s_008um_00321_00323-1	Cluster 1
s_008um_00039_00445-1	Cluster 1
s_008um_00738_00724-1	Cluster 1
s_008um_00352_00334-1	Cluster 1
s_008um_00578_00298-1	Cluster 1
s_008um_00471_00785-1	Cluster 2
s_008um_00003_00713-1	Cluster 1
s_008um_00089_00287-1	Cluster 1
s_008um_00556_00512-1	Cluster 2
s_008um_00155_00453-1	Cluster 1
s_008um_00211_00431-1	Cluster 1
s_008um_00036_00418-1	Cluster 2
s_008um_00259_00736-1	Cluster 1
s_008um_00758_00375-1	Cluster 1
s_008um_00039_00453-1	Cluster 1
s_008um_00164_00261-1	Cluster 1
s_008um_00038_00722-1	Cluster 1
s_008um_00605_00234-1	Cluster 1
s_008um_00504_00738-1	Cluster 2
s_008um_00029_00812-1	Cluster 1
s_008um_00209_00229-1	Cluster 1
s_008um_00819_00390-1	Cluster 1
s_008um_00148_00229-1	Cluster 1
s_008um_00144_00576-1	Cluster 1
s_008um_00268_00811-1	Cluster 1
s_008um_00067_00799-1	Cluster 1
s_008um_00620_00525-1	Cluster 1
s_008um_00699_00747-1	Cluster 1
s_008um_00666_00320-1	Cluster 1
s_008um_00691_00761-1	Cluster 1
s_008um_00388_00459-1	Cluster 2
s_008um_00377_00708-1	Cluster 2
s_008um_00118_00567-1	Cluster 1
s_008um_00766_00577-1	Cluster 1
s_008um_00049_00524-1	Cluster 1
s_008um_00098_00708-1	Cluster 1
s_008um_00739_00653-1	Cluster 1
s_008um_00568_00409-1	Cluster 1
s_008um_00802_00336-1	Cluster 1
s_008um_00720_00659-1	Cluster 1
s_008um_00169_00650-1	Cluster 1
s_008um_00135_00234-1	Cluster 1
s_008um_00714_00722-1	Cluster 1
s_008um_00679_00432-1	Cluster 1
s_008um_00502_00709-1	Cluster 2
s_008um_00571_00447-1	Cluster 1
s_008um_00021_00534-1	Cluster 1
s_008um_00561_00667-1	Cluster 1
s_008um_00591_00822-1	Cluster 2
s_008um_00030_00378-1	Cluster 3
s_008um_00313_00783-1	Cluster 2
s_008um_00699_00755-1	Cluster 1
s_008um_00051_00580-1	Cluster 1
s_008um_00536_00686-1	Cluster 2
s_008um_00646_00336-1	Cluster 1
s_008um_00414_00573-1	Cluster 2
s_008um_00617_00667-1	Cluster 1
s_008um_00644_00543-1	Cluster 1
s_008um_00831_00370-1	Cluster 3
s_008um_00011_00409-1	Cluster 3
s_008um_00630_00418-1	Cluster 1
s_008um_00168_00759-1	Cluster 2
s_008um_00652_00227-1	Cluster 3
s_008um_00753_00562-1	Cluster 1
s_008um_00337_00785-1	Cluster 2
s_008um_00082_00487-1	Cluster 1
s_008um_00222_00271-1	Cluster 1
s_008um_00713_00516-1	Cluster 1
s_008um_00292_00567-1	Cluster 1
s_008um_00731_00817-1	Cluster 1
s_008um_00629_00258-1	Cluster 1
s_008um_00607_00657-1	Cluster 1
s_008um_00402_00522-1	Cluster 1
s_008um_00275_00588-1	Cluster 1
s_008um_00030_00604-1	Cluster 1
s_008um_00311_00828-1	Cluster 2
s_008um_00745_00635-1	Cluster 1
s_008um_00331_00503-1	Cluster 1
s_008um_00305_00769-1	Cluster 1
s_008um_00187_00452-1	Cluster 1
s_008um_00245_00268-1	Cluster 1
s_008um_00090_00364-1	Cluster 1
s_008um_00025_00411-1	Cluster 1
s_008um_00363_00758-1	Cluster 2
s_008um_00191_00496-1	Cluster 1
s_008um_00104_00214-1	Cluster 3
s_008um_00406_00369-1	Cluster 1
s_008um_00818_00365-1	Cluster 3
s_008um_00210_00609-1	Cluster 1
s_008um_00654_00714-1	Cluster 1
s_008um_00174_00551-1	Cluster 1
s_008um_00532_00506-1	Cluster 2
s_008um_00166_00496-1	Cluster 1
s_008um_00061_00679-1	Cluster 1
s_008um_00735_00415-1	Cluster 1
s_008um_00203_00147-1	Cluster 3
s_008um_00306_00386-1	Cluster 1
s_008um_00159_00216-1	Cluster 1
s_008um_00537_00589-1	Cluster 1
s_008um_00643_00384-1	Cluster 1
s_008um_00794_00354-1	Cluster 3
s_008um_00645_00805-1	Cluster 2
s_008um_00757_00314-1	Cluster 1
s_008um_00141_00579-1	Cluster 1
s_008um_00328_00593-1	Cluster 1
s_008um_00731_00325-1	Cluster 1
s_008um_00700_00740-1	Cluster 1
s_008um_00428_00582-1	Cluster 2
s_008um_00576_00699-1	Cluster 2
s_008um_00232_00407-1	Cluster 1
s_008um_00763_00509-1	Cluster 1
s_008um_00593_00244-1	Cluster 1
s_008um_00296_00661-1	Cluster 1
s_008um_00156_00349-1	Cluster 1
s_008um_00127_00365-1	Cluster 1
s_008um_00321_00343-1	Cluster 1
s_008um_00599_00337-1	Cluster 1
s_008um_00276_00150-1	Cluster 1
s_008um_00502_00485-1	Cluster 2
s_008um_00704_00365-1	Cluster 1
s_008um_00168_00188-1	Cluster 1
s_008um_00273_00433-1	Cluster 1
s_008um_00382_00563-1	Cluster 1
s_008um_00402_00570-1	Cluster 2
s_008um_00310_00717-1	Cluster 1
s_008um_00208_00619-1	Cluster 1
s_008um_00250_00801-1	Cluster 1
s_008um_00583_00715-1	Cluster 1
s_008um_00188_00422-1	Cluster 1
s_008um_00305_00780-1	Cluster 2
s_008um_00685_00794-1	Cluster 1
s_008um_00160_00235-1	Cluster 1
s_008um_00321_00568-1	Cluster 1
s_008um_00260_00279-1	Cluster 1
s_008um_00263_00775-1	Cluster 1
s_008um_00689_00427-1	Cluster 1
s_008um_00291_00289-1	Cluster 1
s_008um_00190_00122-1	Cluster 3
s_008um_00459_00744-1	Cluster 2
s_008um_00707_00243-1	Cluster 3
s_008um_00012_00750-1	Cluster 2
s_008um_00247_00827-1	Cluster 1
s_008um_00247_00677-1	Cluster 1
s_008um_00639_00638-1	Cluster 1
s_008um_00562_00749-1	Cluster 2
s_008um_00007_00369-1	Cluster 3
s_008um_00072_00767-1	Cluster 1
s_008um_00081_00757-1	Cluster 1
s_008um_00384_00606-1	Cluster 1
s_008um_00137_00599-1	Cluster 1
s_008um_00415_00715-1	Cluster 2
s_008um_00041_00353-1	Cluster 3
s_008um_00696_00615-1	Cluster 1
s_008um_00262_00431-1	Cluster 1
s_008um_00133_00500-1	Cluster 1
s_008um_00283_00451-1	Cluster 1
s_008um_00533_00280-1	Cluster 1
s_008um_00042_00483-1	Cluster 1
s_008um_00067_00364-1	Cluster 1
s_008um_00720_00584-1	Cluster 1
s_008um_00700_00582-1	Cluster 1
s_008um_00355_00715-1	Cluster 2
s_008um_00629_00719-1	Cluster 1
s_008um_00170_00783-1	Cluster 1
s_008um_00185_00432-1	Cluster 1
s_008um_00261_00619-1	Cluster 1
s_008um_00819_00419-1	Cluster 1
s_008um_00038_00817-1	Cluster 1
s_008um_00582_00524-1	Cluster 1
s_008um_00681_00419-1	Cluster 1
s_008um_00337_00201-1	Cluster 3
s_008um_00635_00765-1	Cluster 1
s_008um_00484_00638-1	Cluster 1
s_008um_00044_00590-1	Cluster 1
s_008um_00531_00253-1	Cluster 1
s_008um_00115_00812-1	Cluster 1
s_008um_00312_00386-1	Cluster 1
s_008um_00559_00276-1	Cluster 1
s_008um_00614_00719-1	Cluster 2
s_008um_00261_00345-1	Cluster 1
s_008um_00144_00530-1	Cluster 1
s_008um_00432_00634-1	Cluster 2
s_008um_00341_00728-1	Cluster 1
s_008um_00178_00546-1	Cluster 1
s_008um_00051_00690-1	Cluster 1
s_008um_00654_00723-1	Cluster 1
s_008um_00092_00293-1	Cluster 1
s_008um_00343_00314-1	Cluster 1
s_008um_00011_00834-1	Cluster 2
s_008um_00494_00765-1	Cluster 2
s_008um_00402_00738-1	Cluster 2
s_008um_00413_00627-1	Cluster 2
s_008um_00111_00788-1	Cluster 1
s_008um_00722_00552-1	Cluster 1
s_008um_00790_00374-1	Cluster 3
s_008um_00717_00464-1	Cluster 1
s_008um_00123_00375-1	Cluster 1
s_008um_00578_00308-1	Cluster 1
s_008um_00022_00549-1	Cluster 1
s_008um_00357_00173-1	Cluster 1
s_008um_00779_00438-1	Cluster 1
s_008um_00537_00236-1	Cluster 1
s_008um_00628_00796-1	Cluster 2
s_008um_00773_00605-1	Cluster 1
s_008um_00616_00221-1	Cluster 3
s_008um_00512_00253-1	Cluster 3
s_008um_00495_00751-1	Cluster 2
s_008um_00114_00520-1	Cluster 1
s_008um_00169_00332-1	Cluster 1
s_008um_00137_00682-1	Cluster 1
s_008um_00638_00281-1	Cluster 1
s_008um_00082_00518-1	Cluster 1
s_008um_00527_00766-1	Cluster 2
s_008um_00780_00282-1	Cluster 1
s_008um_00581_00680-1	Cluster 2
s_008um_00423_00583-1	Cluster 2
s_008um_00806_00484-1	Cluster 3
s_008um_00556_00655-1	Cluster 1
s_008um_00639_00551-1	Cluster 1
s_008um_00551_00759-1	Cluster 2
s_008um_00375_00709-1	Cluster 2
s_008um_00555_00579-1	Cluster 2
s_008um_00211_00553-1	Cluster 1
s_008um_00711_00367-1	Cluster 1
s_008um_00012_00371-1	Cluster 3
s_008um_00832_00346-1	Cluster 1
s_008um_00169_00792-1	Cluster 1
s_008um_00582_00476-1	Cluster 3
s_008um_00294_00192-1	Cluster 1
s_008um_00588_00395-1	Cluster 1
s_008um_00109_00372-1	Cluster 1
s_008um_00637_00200-1	Cluster 3
s_008um_00751_00499-1	Cluster 1
s_008um_00105_00206-1	Cluster 1
s_008um_00361_00409-1	Cluster 1
s_008um_00572_00530-1	Cluster 2
s_008um_00763_00751-1	Cluster 1
s_008um_00242_00636-1	Cluster 1
s_008um_00282_00816-1	Cluster 2
s_008um_00329_00705-1	Cluster 1
s_008um_00779_00279-1	Cluster 1
s_008um_00604_00239-1	Cluster 1
s_008um_00146_00611-1	Cluster 1
s_008um_00329_00328-1	Cluster 1
s_008um_00111_00200-1	Cluster 1
s_008um_00301_00124-1	Cluster 1
s_008um_00164_00415-1	Cluster 1
s_008um_00093_00221-1	Cluster 3
s_008um_00830_00440-1	Cluster 3
s_008um_00190_00579-1	Cluster 3
s_008um_00341_00651-1	Cluster 1
s_008um_00475_00701-1	Cluster 2
s_008um_00598_00643-1	Cluster 1
s_008um_00020_00371-1	Cluster 3
s_008um_00708_00402-1	Cluster 1
s_008um_00240_00303-1	Cluster 1
s_008um_00018_00615-1	Cluster 1
s_008um_00470_00695-1	Cluster 2
s_008um_00295_00688-1	Cluster 1
s_008um_00249_00493-1	Cluster 1
s_008um_00363_00621-1	Cluster 1
s_008um_00173_00590-1	Cluster 3
s_008um_00775_00305-1	Cluster 1
s_008um_00667_00735-1	Cluster 1
s_008um_00252_00590-1	Cluster 1
s_008um_00134_00557-1	Cluster 1
s_008um_00314_00205-1	Cluster 1
s_008um_00318_00637-1	Cluster 1
s_008um_00343_00587-1	Cluster 1
s_008um_00564_00323-1	Cluster 3
s_008um_00284_00837-1	Cluster 1
s_008um_00267_00141-1	Cluster 1
s_008um_00344_00582-1	Cluster 1
s_008um_00526_00603-1	Cluster 2
s_008um_00026_00379-1	Cluster 3
s_008um_00110_00685-1	Cluster 1
s_008um_00206_00360-1	Cluster 1
s_008um_00114_00657-1	Cluster 1
s_008um_00624_00761-1	Cluster 1
s_008um_00191_00268-1	Cluster 1
s_008um_00653_00550-1	Cluster 1
s_008um_00136_00557-1	Cluster 1
s_008um_00019_00733-1	Cluster 1
s_008um_00022_00815-1	Cluster 1
s_008um_00201_00768-1	Cluster 2
s_008um_00054_00786-1	Cluster 1
s_008um_00162_00461-1	Cluster 1
s_008um_00765_00480-1	Cluster 1
s_008um_00566_00540-1	Cluster 2
s_008um_00746_00776-1	Cluster 1
s_008um_00346_00207-1	Cluster 3
s_008um_00645_00650-1	Cluster 1
s_008um_00414_00644-1	Cluster 2
s_008um_00441_00620-1	Cluster 2
s_008um_00113_00493-1	Cluster 1
s_008um_00224_00241-1	Cluster 2
s_008um_00692_00777-1	Cluster 1
s_008um_00139_00305-1	Cluster 1
s_008um_00036_00283-1	Cluster 3
s_008um_00248_00457-1	Cluster 1
s_008um_00623_00248-1	Cluster 1
s_008um_00360_00491-1	Cluster 1
s_008um_00094_00752-1	Cluster 1
s_008um_00626_00624-1	Cluster 1
s_008um_00206_00629-1	Cluster 1
s_008um_00136_00280-1	Cluster 1
s_008um_00501_00760-1	Cluster 2
s_008um_00038_00603-1	Cluster 1
s_008um_00524_00494-1	Cluster 2
s_008um_00197_00560-1	Cluster 1
s_008um_00088_00696-1	Cluster 1
s_008um_00086_00293-1	Cluster 1
s_008um_00090_00485-1	Cluster 1
s_008um_00258_00766-1	Cluster 1
s_008um_00550_00424-1	Cluster 1
s_008um_00768_00460-1	Cluster 1
s_008um_00351_00460-1	Cluster 1
s_008um_00609_00244-1	Cluster 1
s_008um_00706_00340-1	Cluster 1
s_008um_00283_00357-1	Cluster 1
s_008um_00167_00656-1	Cluster 1
s_008um_00415_00431-1	Cluster 2
s_008um_00749_00507-1	Cluster 1
s_008um_00080_00545-1	Cluster 1
s_008um_00307_00161-1	Cluster 1
s_008um_00318_00245-1	Cluster 1
s_008um_00481_00624-1	Cluster 2
s_008um_00667_00814-1	Cluster 1
s_008um_00476_00736-1	Cluster 2
s_008um_00199_00621-1	Cluster 1
s_008um_00197_00817-1	Cluster 1
s_008um_00049_00460-1	Cluster 1
s_008um_00099_00399-1	Cluster 1
s_008um_00648_00520-1	Cluster 1
s_008um_00517_00257-1	Cluster 1
s_008um_00077_00388-1	Cluster 1
s_008um_00538_00717-1	Cluster 1
s_008um_00589_00775-1	Cluster 2
s_008um_00057_00354-1	Cluster 1
s_008um_00727_00710-1	Cluster 1
s_008um_00524_00591-1	Cluster 2
s_008um_00081_00699-1	Cluster 1
s_008um_00422_00596-1	Cluster 2
s_008um_00431_00440-1	Cluster 1
s_008um_00223_00547-1	Cluster 1
s_008um_00027_00327-1	Cluster 1
s_008um_00271_00334-1	Cluster 1
s_008um_00192_00379-1	Cluster 1
s_008um_00198_00246-1	Cluster 1
s_008um_00313_00498-1	Cluster 1
s_008um_00277_00379-1	Cluster 1
s_008um_00046_00634-1	Cluster 1
s_008um_00339_00450-1	Cluster 1
s_008um_00056_00808-1	Cluster 1
s_008um_00093_00350-1	Cluster 1
s_008um_00489_00733-1	Cluster 2
s_008um_00095_00796-1	Cluster 1
s_008um_00005_00739-1	Cluster 1
s_008um_00379_00827-1	Cluster 2
s_008um_00635_00202-1	Cluster 3
s_008um_00571_00689-1	Cluster 2
s_008um_00279_00412-1	Cluster 1
s_008um_00571_00325-1	Cluster 1
s_008um_00252_00614-1	Cluster 1
s_008um_00686_00276-1	Cluster 1
s_008um_00099_00299-1	Cluster 1
s_008um_00018_00785-1	Cluster 1
s_008um_00129_00212-1	Cluster 1
s_008um_00608_00248-1	Cluster 1
s_008um_00522_00811-1	Cluster 2
s_008um_00371_00461-1	Cluster 1
s_008um_00254_00124-1	Cluster 1
s_008um_00671_00258-1	Cluster 1
s_008um_00052_00605-1	Cluster 1
s_008um_00554_00485-1	Cluster 1
s_008um_00503_00529-1	Cluster 1
s_008um_00418_00671-1	Cluster 2
s_008um_00459_00554-1	Cluster 2
s_008um_00340_00466-1	Cluster 1
s_008um_00611_00685-1	Cluster 1
s_008um_00447_00683-1	Cluster 2
s_008um_00657_00745-1	Cluster 1
s_008um_00521_00231-1	Cluster 1
s_008um_00498_00747-1	Cluster 2
s_008um_00098_00510-1	Cluster 1
s_008um_00261_00623-1	Cluster 1
s_008um_00741_00416-1	Cluster 1
s_008um_00692_00511-1	Cluster 1
s_008um_00806_00342-1	Cluster 3
s_008um_00514_00803-1	Cluster 2
s_008um_00184_00835-1	Cluster 2
s_008um_00743_00353-1	Cluster 1
s_008um_00649_00265-1	Cluster 1
s_008um_00285_00384-1	Cluster 1
s_008um_00305_00632-1	Cluster 1
s_008um_00788_00419-1	Cluster 1
s_008um_00530_00692-1	Cluster 2
s_008um_00735_00318-1	Cluster 1
s_008um_00630_00667-1	Cluster 1
s_008um_00638_00824-1	Cluster 2
s_008um_00349_00310-1	Cluster 1
s_008um_00719_00683-1	Cluster 1
s_008um_00274_00737-1	Cluster 1
s_008um_00833_00361-1	Cluster 3
s_008um_00362_00668-1	Cluster 1
s_008um_00119_00789-1	Cluster 1
s_008um_00703_00600-1	Cluster 1
s_008um_00499_00210-1	Cluster 1
s_008um_00600_00817-1	Cluster 2
s_008um_00413_00827-1	Cluster 1
s_008um_00086_00707-1	Cluster 1
s_008um_00282_00120-1	Cluster 3
s_008um_00452_00822-1	Cluster 2
s_008um_00593_00828-1	Cluster 2
s_008um_00058_00621-1	Cluster 1
s_008um_00340_00598-1	Cluster 1
s_008um_00424_00653-1	Cluster 2
s_008um_00161_00692-1	Cluster 1
s_008um_00587_00521-1	Cluster 1
s_008um_00655_00211-1	Cluster 1
s_008um_00650_00291-1	Cluster 1
s_008um_00163_00398-1	Cluster 1
s_008um_00189_00309-1	Cluster 1
s_008um_00044_00694-1	Cluster 3
s_008um_00032_00495-1	Cluster 1
s_008um_00042_00684-1	Cluster 1
s_008um_00460_00593-1	Cluster 2
s_008um_00388_00359-1	Cluster 1
s_008um_00418_00719-1	Cluster 2
s_008um_00130_00544-1	Cluster 1
s_008um_00484_00640-1	Cluster 1
s_008um_00756_00511-1	Cluster 1
s_008um_00558_00533-1	Cluster 2
s_008um_00418_00535-1	Cluster 2
s_008um_00526_00218-1	Cluster 3
s_008um_00354_00738-1	Cluster 1
s_008um_00015_00723-1	Cluster 1
s_008um_00164_00631-1	Cluster 1
s_008um_00352_00800-1	Cluster 1
s_008um_00733_00620-1	Cluster 1
s_008um_00411_00455-1	Cluster 2
s_008um_00683_00495-1	Cluster 1
s_008um_00056_00416-1	Cluster 1
s_008um_00342_00791-1	Cluster 2
s_008um_00078_00778-1	Cluster 1
s_008um_00264_00625-1	Cluster 1
s_008um_00343_00664-1	Cluster 1
s_008um_00167_00190-1	Cluster 1
s_008um_00388_00444-1	Cluster 1
s_008um_00489_00518-1	Cluster 2
s_008um_00760_00698-1	Cluster 1
s_008um_00249_00674-1	Cluster 1
s_008um_00204_00197-1	Cluster 1
s_008um_00531_00621-1	Cluster 2
s_008um_00680_00710-1	Cluster 1
s_008um_00123_00717-1	Cluster 1
s_008um_00183_00789-1	Cluster 1
s_008um_00322_00767-1	Cluster 2
s_008um_00501_00657-1	Cluster 2
s_008um_00368_00595-1	Cluster 1
s_008um_00651_00315-1	Cluster 1
s_008um_00523_00553-1	Cluster 2
s_008um_00019_00745-1	Cluster 1
s_008um_00736_00773-1	Cluster 1
s_008um_00700_00586-1	Cluster 1
s_008um_00188_00367-1	Cluster 1
s_008um_00145_00333-1	Cluster 1
s_008um_00634_00532-1	Cluster 1
s_008um_00484_00836-1	Cluster 2
s_008um_00154_00193-1	Cluster 3
s_008um_00158_00215-1	Cluster 1
s_008um_00574_00504-1	Cluster 1
s_008um_00683_00668-1	Cluster 1
s_008um_00624_00516-1	Cluster 1
s_008um_00660_00765-1	Cluster 1
s_008um_00438_00771-1	Cluster 2
s_008um_00680_00550-1	Cluster 1
s_008um_00309_00423-1	Cluster 1
s_008um_00119_00729-1	Cluster 1
s_008um_00157_00754-1	Cluster 1
s_008um_00203_00697-1	Cluster 1
s_008um_00608_00316-1	Cluster 1
s_008um_00062_00430-1	Cluster 1
s_008um_00262_00701-1	Cluster 1
s_008um_00369_00485-1	Cluster 1
s_008um_00390_00648-1	Cluster 1
s_008um_00553_00322-1	Cluster 3
s_008um_00473_00676-1	Cluster 2
s_008um_00147_00477-1	Cluster 1
s_008um_00300_00820-1	Cluster 2
s_008um_00023_00391-1	Cluster 1
s_008um_00127_00721-1	Cluster 1
s_008um_00202_00215-1	Cluster 1
s_008um_00294_00236-1	Cluster 1
s_008um_00000_00791-1	Cluster 1
s_008um_00696_00233-1	Cluster 3
s_008um_00354_00224-1	Cluster 3
s_008um_00565_00441-1	Cluster 1
s_008um_00402_00457-1	Cluster 2
s_008um_00508_00496-1	Cluster 1
s_008um_00297_00836-1	Cluster 2
s_008um_00331_00544-1	Cluster 1
s_008um_00575_00329-1	Cluster 1
s_008um_00162_00747-1	Cluster 1
s_008um_00703_00726-1	Cluster 1
s_008um_00737_00478-1	Cluster 1
s_008um_00540_00343-1	Cluster 3
s_008um_00221_00248-1	Cluster 1
s_008um_00230_00221-1	Cluster 1
s_008um_00325_00807-1	Cluster 2
s_008um_00315_00781-1	Cluster 2
s_008um_00332_00356-1	Cluster 1
s_008um_00567_00781-1	Cluster 1
s_008um_00441_00600-1	Cluster 2
s_008um_00646_00571-1	Cluster 1
s_008um_00519_00751-1	Cluster 2
s_008um_00616_00636-1	Cluster 1
s_008um_00180_00826-1	Cluster 1
s_008um_00051_00627-1	Cluster 1
s_008um_00158_00518-1	Cluster 1
s_008um_00293_00228-1	Cluster 3
s_008um_00592_00527-1	Cluster 2
s_008um_00125_00259-1	Cluster 1
s_008um_00478_00783-1	Cluster 2
s_008um_00501_00230-1	Cluster 3
s_008um_00594_00753-1	Cluster 1
s_008um_00563_00679-1	Cluster 1
s_008um_00569_00240-1	Cluster 1
s_008um_00724_00483-1	Cluster 1
s_008um_00345_00522-1	Cluster 1
s_008um_00147_00770-1	Cluster 1
s_008um_00202_00665-1	Cluster 1
s_008um_00581_00413-1	Cluster 1
s_008um_00192_00419-1	Cluster 1
s_008um_00147_00467-1	Cluster 1
s_008um_00138_00714-1	Cluster 1
s_008um_00159_00616-1	Cluster 1
s_008um_00624_00350-1	Cluster 1
s_008um_00417_00818-1	Cluster 2
s_008um_00262_00498-1	Cluster 1
s_008um_00674_00490-1	Cluster 1
s_008um_00331_00671-1	Cluster 1
s_008um_00677_00376-1	Cluster 1
s_008um_00250_00290-1	Cluster 1
s_008um_00173_00181-1	Cluster 1
s_008um_00559_00601-1	Cluster 2
s_008um_00377_00713-1	Cluster 2
s_008um_00157_00300-1	Cluster 1
s_008um_00004_00443-1	Cluster 3
s_008um_00524_00787-1	Cluster 2
s_008um_00380_00609-1	Cluster 1
s_008um_00164_00551-1	Cluster 3
s_008um_00120_00602-1	Cluster 1
s_008um_00272_00542-1	Cluster 1
s_008um_00139_00651-1	Cluster 1
s_008um_00592_00277-1	Cluster 1
s_008um_00783_00417-1	Cluster 1
s_008um_00620_00524-1	Cluster 1
s_008um_00554_00355-1	Cluster 3
s_008um_00368_00431-1	Cluster 2
s_008um_00368_00563-1	Cluster 1
s_008um_00558_00258-1	Cluster 1
s_008um_00608_00413-1	Cluster 1
s_008um_00543_00737-1	Cluster 2
s_008um_00477_00679-1	Cluster 2
s_008um_00165_00787-1	Cluster 1
s_008um_00320_00548-1	Cluster 1
s_008um_00702_00742-1	Cluster 1
s_008um_00157_00155-1	Cluster 1
s_008um_00685_00316-1	Cluster 1
s_008um_00469_00530-1	Cluster 2
s_008um_00655_00498-1	Cluster 1
s_008um_00093_00299-1	Cluster 1
s_008um_00161_00248-1	Cluster 1
s_008um_00174_00810-1	Cluster 1
s_008um_00587_00747-1	Cluster 2
s_008um_00298_00570-1	Cluster 1
s_008um_00467_00462-1	Cluster 2
s_008um_00252_00816-1	Cluster 1
s_008um_00171_00533-1	Cluster 1
s_008um_00295_00320-1	Cluster 1
s_008um_00762_00264-1	Cluster 3
s_008um_00567_00339-1	Cluster 3
s_008um_00696_00689-1	Cluster 1
s_008um_00168_00436-1	Cluster 1
s_008um_00503_00810-1	Cluster 2
s_008um_00412_00763-1	Cluster 2
s_008um_00806_00339-1	Cluster 1
s_008um_00793_00454-1	Cluster 3
s_008um_00277_00708-1	Cluster 1
s_008um_00648_00541-1	Cluster 1
s_008um_00474_00797-1	Cluster 2
s_008um_00369_00467-1	Cluster 2
s_008um_00226_00755-1	Cluster 1
s_008um_00739_00361-1	Cluster 1
s_008um_00139_00206-1	Cluster 2
s_008um_00172_00409-1	Cluster 1
s_008um_00181_00321-1	Cluster 1
s_008um_00779_00457-1	Cluster 1
s_008um_00295_00831-1	Cluster 2
s_008um_00749_00406-1	Cluster 1
s_008um_00228_00676-1	Cluster 2
s_008um_00288_00406-1	Cluster 1
s_008um_00113_00416-1	Cluster 1
s_008um_00117_00638-1	Cluster 1
s_008um_00368_00620-1	Cluster 1
s_008um_00708_00474-1	Cluster 1
s_008um_00526_00560-1	Cluster 2
s_008um_00285_00659-1	Cluster 1
s_008um_00370_00681-1	Cluster 2
s_008um_00157_00678-1	Cluster 1
s_008um_00165_00793-1	Cluster 1
s_008um_00321_00829-1	Cluster 2
s_008um_00400_00353-1	Cluster 1
s_008um_00132_00336-1	Cluster 1
s_008um_00241_00211-1	Cluster 1
s_008um_00185_00636-1	Cluster 1
s_008um_00177_00820-1	Cluster 1
s_008um_00569_00241-1	Cluster 1
s_008um_00006_00345-1	Cluster 3
s_008um_00130_00290-1	Cluster 1
s_008um_00273_00352-1	Cluster 1
s_008um_00256_00385-1	Cluster 1
s_008um_00498_00475-1	Cluster 1
s_008um_00653_00377-1	Cluster 1
s_008um_00772_00331-1	Cluster 1
s_008um_00238_00240-1	Cluster 1
s_008um_00166_00685-1	Cluster 1
s_008um_00555_00466-1	Cluster 1
s_008um_00613_00316-1	Cluster 1
s_008um_00193_00239-1	Cluster 1
s_008um_00331_00375-1	Cluster 1
s_008um_00559_00357-1	Cluster 3
s_008um_00785_00638-1	Cluster 1
s_008um_00272_00717-1	Cluster 1
s_008um_00765_00366-1	Cluster 1
s_008um_00359_00677-1	Cluster 1
s_008um_00718_00779-1	Cluster 1
s_008um_00348_00645-1	Cluster 1
s_008um_00142_00551-1	Cluster 1
s_008um_00170_00433-1	Cluster 1
s_008um_00607_00398-1	Cluster 1
s_008um_00171_00645-1	Cluster 1
s_008um_00002_00431-1	Cluster 3
s_008um_00770_00336-1	Cluster 1
s_008um_00363_00541-1	Cluster 1
s_008um_00511_00523-1	Cluster 2
s_008um_00763_00576-1	Cluster 1
s_008um_00320_00595-1	Cluster 1
s_008um_00702_00370-1	Cluster 1
s_008um_00014_00410-1	Cluster 3
s_008um_00188_00119-1	Cluster 3
s_008um_00672_00642-1	Cluster 1
s_008um_00631_00297-1	Cluster 1
s_008um_00163_00505-1	Cluster 3
s_008um_00591_00700-1	Cluster 1
s_008um_00640_00370-1	Cluster 1
s_008um_00054_00328-1	Cluster 2
s_008um_00489_00291-1	Cluster 3
s_008um_00103_00438-1	Cluster 1
s_008um_00107_00319-1	Cluster 1
s_008um_00335_00581-1	Cluster 1
s_008um_00548_00271-1	Cluster 1
s_008um_00405_00416-1	Cluster 1
s_008um_00591_00211-1	Cluster 1
s_008um_00212_00299-1	Cluster 1
s_008um_00164_00198-1	Cluster 1
s_008um_00289_00265-1	Cluster 1
s_008um_00199_00276-1	Cluster 1
s_008um_00171_00220-1	Cluster 1
s_008um_00622_00837-1	Cluster 2
s_008um_00718_00809-1	Cluster 1
s_008um_00081_00379-1	Cluster 1
s_008um_00278_00835-1	Cluster 2
s_008um_00104_00683-1	Cluster 1
s_008um_00680_00813-1	Cluster 1
s_008um_00150_00701-1	Cluster 1
s_008um_00584_00209-1	Cluster 3
s_008um_00236_00809-1	Cluster 1
s_008um_00187_00679-1	Cluster 1
s_008um_00253_00616-1	Cluster 1
s_008um_00778_00427-1	Cluster 1
s_008um_00806_00326-1	Cluster 1
s_008um_00207_00603-1	Cluster 1
s_008um_00032_00448-1	Cluster 1
s_008um_00692_00322-1	Cluster 1
s_008um_00320_00406-1	Cluster 1
s_008um_00510_00507-1	Cluster 1
s_008um_00249_00791-1	Cluster 1
s_008um_00143_00479-1	Cluster 1
s_008um_00213_00174-1	Cluster 1
s_008um_00750_00348-1	Cluster 1
s_008um_00684_00314-1	Cluster 1
s_008um_00469_00747-1	Cluster 2
s_008um_00339_00665-1	Cluster 1
s_008um_00056_00433-1	Cluster 1
s_008um_00595_00374-1	Cluster 1
s_008um_00645_00353-1	Cluster 1
s_008um_00074_00775-1	Cluster 1
s_008um_00433_00653-1	Cluster 1
s_008um_00227_00370-1	Cluster 1
s_008um_00183_00186-1	Cluster 1
s_008um_00042_00763-1	Cluster 1
s_008um_00487_00245-1	Cluster 3
s_008um_00546_00608-1	Cluster 2
s_008um_00588_00828-1	Cluster 2
s_008um_00214_00675-1	Cluster 1
s_008um_00055_00291-1	Cluster 1
s_008um_00157_00811-1	Cluster 1
s_008um_00776_00407-1	Cluster 1
s_008um_00594_00697-1	Cluster 1
s_008um_00734_00823-1	Cluster 1
s_008um_00214_00593-1	Cluster 1
s_008um_00725_00622-1	Cluster 1
s_008um_00583_00414-1	Cluster 1
s_008um_00141_00600-1	Cluster 1
s_008um_00218_00373-1	Cluster 1
s_008um_00712_00598-1	Cluster 1
s_008um_00166_00493-1	Cluster 1
s_008um_00678_00287-1	Cluster 1
s_008um_00699_00311-1	Cluster 1
s_008um_00804_00305-1	Cluster 1
s_008um_00254_00305-1	Cluster 1
s_008um_00648_00479-1	Cluster 1
s_008um_00669_00443-1	Cluster 1
s_008um_00269_00697-1	Cluster 1
s_008um_00313_00209-1	Cluster 1
s_008um_00557_00544-1	Cluster 2
s_008um_00513_00254-1	Cluster 3
s_008um_00727_00234-1	Cluster 3
s_008um_00289_00634-1	Cluster 1
s_008um_00663_00724-1	Cluster 1
s_008um_00030_00372-1	Cluster 3
s_008um_00242_00763-1	Cluster 2
s_008um_00369_00832-1	Cluster 2
s_008um_00301_00691-1	Cluster 1
s_008um_00411_00475-1	Cluster 2
s_008um_00172_00165-1	Cluster 1
s_008um_00710_00502-1	Cluster 1
s_008um_00578_00746-1	Cluster 1
s_008um_00422_00677-1	Cluster 2
s_008um_00750_00471-1	Cluster 1
s_008um_00028_00366-1	Cluster 1
s_008um_00780_00306-1	Cluster 3
s_008um_00324_00811-1	Cluster 2
s_008um_00189_00611-1	Cluster 1
s_008um_00075_00822-1	Cluster 1
s_008um_00295_00242-1	Cluster 3
s_008um_00550_00828-1	Cluster 2
s_008um_00276_00704-1	Cluster 1
s_008um_00230_00305-1	Cluster 1
s_008um_00627_00749-1	Cluster 2
s_008um_00594_00573-1	Cluster 1
s_008um_00448_00495-1	Cluster 2
s_008um_00636_00515-1	Cluster 1
s_008um_00169_00552-1	Cluster 1
s_008um_00091_00648-1	Cluster 1
s_008um_00242_00233-1	Cluster 1
s_008um_00214_00626-1	Cluster 1
s_008um_00159_00574-1	Cluster 1
s_008um_00383_00564-1	Cluster 1
s_008um_00372_00661-1	Cluster 1
s_008um_00104_00266-1	Cluster 1
s_008um_00445_00565-1	Cluster 1
s_008um_00375_00535-1	Cluster 1
s_008um_00606_00489-1	Cluster 1
s_008um_00680_00614-1	Cluster 1
s_008um_00359_00656-1	Cluster 1
s_008um_00727_00437-1	Cluster 1
s_008um_00235_00520-1	Cluster 1
s_008um_00180_00128-1	Cluster 1
s_008um_00181_00750-1	Cluster 2
s_008um_00388_00686-1	Cluster 1
s_008um_00058_00394-1	Cluster 1
s_008um_00174_00278-1	Cluster 1
s_008um_00474_00304-1	Cluster 1
s_008um_00093_00576-1	Cluster 1
s_008um_00161_00576-1	Cluster 1
s_008um_00284_00813-1	Cluster 2
s_008um_00190_00595-1	Cluster 1
s_008um_00381_00643-1	Cluster 1
s_008um_00045_00742-1	Cluster 1
s_008um_00472_00695-1	Cluster 2
s_008um_00355_00701-1	Cluster 2
s_008um_00654_00356-1	Cluster 1
s_008um_00125_00247-1	Cluster 1
s_008um_00179_00689-1	Cluster 1
s_008um_00125_00685-1	Cluster 1
s_008um_00495_00581-1	Cluster 2
s_008um_00165_00148-1	Cluster 1
s_008um_00632_00614-1	Cluster 1
s_008um_00569_00728-1	Cluster 2
s_008um_00319_00472-1	Cluster 1
s_008um_00336_00738-1	Cluster 1
s_008um_00244_00795-1	Cluster 1
s_008um_00459_00657-1	Cluster 1
s_008um_00469_00293-1	Cluster 3
s_008um_00095_00686-1	Cluster 1
s_008um_00421_00636-1	Cluster 2
s_008um_00686_00302-1	Cluster 1
s_008um_00199_00444-1	Cluster 1
s_008um_00011_00803-1	Cluster 1
s_008um_00192_00349-1	Cluster 1
s_008um_00256_00697-1	Cluster 1
s_008um_00320_00541-1	Cluster 1
s_008um_00692_00571-1	Cluster 1
s_008um_00353_00596-1	Cluster 1
s_008um_00395_00711-1	Cluster 2
s_008um_00245_00795-1	Cluster 1
s_008um_00228_00278-1	Cluster 1
s_008um_00080_00507-1	Cluster 1
s_008um_00035_00608-1	Cluster 1
s_008um_00404_00385-1	Cluster 1
s_008um_00454_00637-1	Cluster 1
s_008um_00612_00672-1	Cluster 1
s_008um_00009_00472-1	Cluster 1
s_008um_00155_00418-1	Cluster 1
s_008um_00119_00252-1	Cluster 1
s_008um_00420_00448-1	Cluster 2
s_008um_00590_00343-1	Cluster 1
s_008um_00614_00384-1	Cluster 1
s_008um_00178_00594-1	Cluster 1
s_008um_00143_00447-1	Cluster 1
s_008um_00120_00228-1	Cluster 2
s_008um_00328_00379-1	Cluster 1
s_008um_00784_00308-1	Cluster 3
s_008um_00641_00657-1	Cluster 1
s_008um_00490_00732-1	Cluster 2
s_008um_00245_00554-1	Cluster 1
s_008um_00281_00733-1	Cluster 1
s_008um_00566_00637-1	Cluster 1
s_008um_00732_00287-1	Cluster 3
s_008um_00007_00349-1	Cluster 3
s_008um_00186_00648-1	Cluster 1
s_008um_00204_00319-1	Cluster 1
s_008um_00659_00726-1	Cluster 1
s_008um_00201_00477-1	Cluster 1
s_008um_00248_00195-1	Cluster 1
s_008um_00671_00499-1	Cluster 1
s_008um_00577_00204-1	Cluster 1
s_008um_00575_00561-1	Cluster 2
s_008um_00195_00458-1	Cluster 1
s_008um_00086_00301-1	Cluster 1
s_008um_00490_00292-1	Cluster 3
s_008um_00156_00171-1	Cluster 3
s_008um_00686_00596-1	Cluster 1
s_008um_00084_00331-1	Cluster 3
s_008um_00054_00654-1	Cluster 3
s_008um_00290_00648-1	Cluster 1
s_008um_00631_00691-1	Cluster 1
s_008um_00148_00506-1	Cluster 1
s_008um_00613_00756-1	Cluster 2
s_008um_00026_00540-1	Cluster 1
s_008um_00043_00421-1	Cluster 1
s_008um_00063_00544-1	Cluster 1
s_008um_00010_00734-1	Cluster 3
s_008um_00260_00790-1	Cluster 1
s_008um_00287_00577-1	Cluster 1
s_008um_00741_00727-1	Cluster 1
s_008um_00759_00784-1	Cluster 1
s_008um_00148_00145-1	Cluster 3
s_008um_00425_00512-1	Cluster 2
s_008um_00500_00749-1	Cluster 1
s_008um_00062_00820-1	Cluster 2
s_008um_00702_00478-1	Cluster 1
s_008um_00180_00646-1	Cluster 2
s_008um_00114_00345-1	Cluster 1
s_008um_00391_00596-1	Cluster 1
s_008um_00433_00494-1	Cluster 2
s_008um_00097_00251-1	Cluster 1
s_008um_00703_00421-1	Cluster 1
s_008um_00747_00454-1	Cluster 1
s_008um_00721_00479-1	Cluster 1
s_008um_00366_00227-1	Cluster 3
s_008um_00046_00281-1	Cluster 3
s_008um_00577_00348-1	Cluster 1
s_008um_00505_00710-1	Cluster 2
s_008um_00415_00696-1	Cluster 2
s_008um_00361_00539-1	Cluster 1
s_008um_00179_00422-1	Cluster 1
s_008um_00401_00605-1	Cluster 1
s_008um_00185_00116-1	Cluster 3
s_008um_00615_00814-1	Cluster 2
s_008um_00086_00416-1	Cluster 1
s_008um_00379_00627-1	Cluster 1
s_008um_00001_00504-1	Cluster 1
s_008um_00644_00265-1	Cluster 1
s_008um_00258_00493-1	Cluster 1
s_008um_00324_00735-1	Cluster 1
s_008um_00766_00420-1	Cluster 1
s_008um_00024_00713-1	Cluster 1
s_008um_00065_00380-1	Cluster 1
s_008um_00441_00832-1	Cluster 2
s_008um_00489_00827-1	Cluster 2
s_008um_00097_00564-1	Cluster 1
s_008um_00153_00469-1	Cluster 3
s_008um_00163_00318-1	Cluster 1
s_008um_00705_00544-1	Cluster 1
s_008um_00442_00530-1	Cluster 1
s_008um_00040_00836-1	Cluster 2
s_008um_00297_00195-1	Cluster 1
s_008um_00563_00381-1	Cluster 1
s_008um_00094_00334-1	Cluster 1
s_008um_00621_00815-1	Cluster 2
s_008um_00264_00541-1	Cluster 1
s_008um_00425_00410-1	Cluster 1
s_008um_00362_00732-1	Cluster 2
s_008um_00263_00419-1	Cluster 1
s_008um_00160_00452-1	Cluster 1
s_008um_00167_00229-1	Cluster 1
s_008um_00097_00311-1	Cluster 1
s_008um_00686_00770-1	Cluster 1
s_008um_00572_00554-1	Cluster 2
s_008um_00349_00508-1	Cluster 1
s_008um_00308_00195-1	Cluster 1
s_008um_00561_00736-1	Cluster 2
s_008um_00324_00375-1	Cluster 1
s_008um_00197_00569-1	Cluster 1
s_008um_00056_00448-1	Cluster 1
s_008um_00288_00242-1	Cluster 3
s_008um_00668_00636-1	Cluster 1
s_008um_00236_00698-1	Cluster 1
s_008um_00488_00597-1	Cluster 2
s_008um_00030_00817-1	Cluster 1
s_008um_00351_00322-1	Cluster 1
s_008um_00149_00790-1	Cluster 1
s_008um_00401_00823-1	Cluster 2
s_008um_00735_00720-1	Cluster 1
s_008um_00302_00439-1	Cluster 1
s_008um_00437_00493-1	Cluster 2
s_008um_00651_00351-1	Cluster 1
s_008um_00355_00365-1	Cluster 1
s_008um_00040_00535-1	Cluster 1
s_008um_00275_00623-1	Cluster 1
s_008um_00032_00676-1	Cluster 1
s_008um_00195_00658-1	Cluster 1
s_008um_00510_00256-1	Cluster 3
s_008um_00433_00673-1	Cluster 1
s_008um_00186_00757-1	Cluster 1
s_008um_00665_00497-1	Cluster 1
s_008um_00700_00700-1	Cluster 1
s_008um_00619_00315-1	Cluster 1
s_008um_00189_00684-1	Cluster 1
s_008um_00294_00219-1	Cluster 1
s_008um_00218_00704-1	Cluster 1
s_008um_00594_00516-1	Cluster 2
s_008um_00108_00488-1	Cluster 1
s_008um_00755_00368-1	Cluster 1
s_008um_00205_00449-1	Cluster 1
s_008um_00149_00529-1	Cluster 1
s_008um_00562_00828-1	Cluster 2
s_008um_00372_00511-1	Cluster 1
s_008um_00498_00571-1	Cluster 2
s_008um_00645_00494-1	Cluster 1
s_008um_00106_00298-1	Cluster 3
s_008um_00472_00683-1	Cluster 2
s_008um_00390_00463-1	Cluster 2
s_008um_00164_00548-1	Cluster 1
s_008um_00384_00830-1	Cluster 2
s_008um_00113_00383-1	Cluster 1
s_008um_00414_00542-1	Cluster 2
s_008um_00593_00433-1	Cluster 1
s_008um_00575_00535-1	Cluster 2
s_008um_00086_00235-1	Cluster 3
s_008um_00454_00778-1	Cluster 2
s_008um_00224_00311-1	Cluster 1
s_008um_00200_00133-1	Cluster 1
s_008um_00054_00295-1	Cluster 3
s_008um_00102_00318-1	Cluster 1
s_008um_00062_00284-1	Cluster 3
s_008um_00418_00633-1	Cluster 2
s_008um_00424_00434-1	Cluster 1
s_008um_00171_00210-1	Cluster 1
s_008um_00386_00402-1	Cluster 2
s_008um_00219_00454-1	Cluster 1
s_008um_00366_00764-1	Cluster 2
s_008um_00575_00646-1	Cluster 1
s_008um_00342_00536-1	Cluster 1
s_008um_00100_00720-1	Cluster 1
s_008um_00587_00400-1	Cluster 1
s_008um_00662_00784-1	Cluster 1
s_008um_00722_00561-1	Cluster 1
s_008um_00771_00574-1	Cluster 1
s_008um_00578_00401-1	Cluster 1
s_008um_00325_00808-1	Cluster 2
s_008um_00208_00527-1	Cluster 1
s_008um_00147_00641-1	Cluster 1
s_008um_00041_00315-1	Cluster 1
s_008um_00068_00556-1	Cluster 1
s_008um_00279_00472-1	Cluster 1
s_008um_00687_00416-1	Cluster 1
s_008um_00561_00416-1	Cluster 1
s_008um_00479_00645-1	Cluster 2
s_008um_00687_00763-1	Cluster 1
s_008um_00010_00702-1	Cluster 1
s_008um_00186_00600-1	Cluster 1
s_008um_00169_00586-1	Cluster 1
s_008um_00656_00240-1	Cluster 1
s_008um_00282_00705-1	Cluster 1
s_008um_00350_00318-1	Cluster 1
s_008um_00097_00813-1	Cluster 1
s_008um_00547_00515-1	Cluster 2
s_008um_00729_00501-1	Cluster 1
s_008um_00033_00589-1	Cluster 1
s_008um_00133_00790-1	Cluster 1
s_008um_00300_00476-1	Cluster 1
s_008um_00264_00577-1	Cluster 1
s_008um_00233_00412-1	Cluster 1
s_008um_00299_00677-1	Cluster 1
s_008um_00373_00486-1	Cluster 2
s_008um_00139_00734-1	Cluster 1
s_008um_00151_00574-1	Cluster 1
s_008um_00025_00321-1	Cluster 3
s_008um_00187_00635-1	Cluster 1
s_008um_00698_00665-1	Cluster 1
s_008um_00766_00636-1	Cluster 1
s_008um_00296_00622-1	Cluster 1
s_008um_00211_00544-1	Cluster 1
s_008um_00610_00367-1	Cluster 1
s_008um_00182_00478-1	Cluster 1
s_008um_00156_00826-1	Cluster 1
s_008um_00569_00328-1	Cluster 3
s_008um_00158_00650-1	Cluster 1
s_008um_00765_00674-1	Cluster 1
s_008um_00236_00829-1	Cluster 1
s_008um_00153_00493-1	Cluster 1
s_008um_00366_00623-1	Cluster 1
s_008um_00508_00826-1	Cluster 2
s_008um_00223_00584-1	Cluster 1
s_008um_00738_00301-1	Cluster 2
s_008um_00654_00632-1	Cluster 1
s_008um_00550_00538-1	Cluster 2
s_008um_00261_00330-1	Cluster 1
s_008um_00264_00740-1	Cluster 1
s_008um_00387_00366-1	Cluster 1
s_008um_00000_00507-1	Cluster 1
s_008um_00411_00604-1	Cluster 2
s_008um_00057_00483-1	Cluster 1
s_008um_00009_00414-1	Cluster 3
s_008um_00166_00145-1	Cluster 1
s_008um_00183_00306-1	Cluster 1
s_008um_00547_00452-1	Cluster 1
s_008um_00322_00386-1	Cluster 1
s_008um_00589_00299-1	Cluster 1
s_008um_00380_00512-1	Cluster 2
s_008um_00311_00760-1	Cluster 1
s_008um_00232_00580-1	Cluster 1
s_008um_00169_00742-1	Cluster 1
s_008um_00348_00651-1	Cluster 1
s_008um_00573_00437-1	Cluster 1
s_008um_00574_00292-1	Cluster 1
s_008um_00098_00322-1	Cluster 1
s_008um_00290_00632-1	Cluster 1
s_008um_00490_00670-1	Cluster 1
s_008um_00426_00815-1	Cluster 2
s_008um_00113_00557-1	Cluster 1
s_008um_00586_00771-1	Cluster 2
s_008um_00629_00688-1	Cluster 1
s_008um_00388_00607-1	Cluster 1
s_008um_00790_00553-1	Cluster 1
s_008um_00674_00398-1	Cluster 1
s_008um_00282_00298-1	Cluster 1
s_008um_00688_00338-1	Cluster 1
s_008um_00727_00425-1	Cluster 1
s_008um_00693_00429-1	Cluster 1
s_008um_00631_00375-1	Cluster 1
s_008um_00169_00375-1	Cluster 1
s_008um_00138_00751-1	Cluster 1
s_008um_00329_00237-1	Cluster 3
s_008um_00456_00619-1	Cluster 2
s_008um_00323_00683-1	Cluster 1
s_008um_00086_00423-1	Cluster 1
s_008um_00454_00559-1	Cluster 2
s_008um_00188_00408-1	Cluster 1
s_008um_00645_00477-1	Cluster 1
s_008um_00416_00475-1	Cluster 2
s_008um_00681_00554-1	Cluster 1
s_008um_00169_00180-1	Cluster 2
s_008um_00632_00481-1	Cluster 1
s_008um_00012_00815-1	Cluster 1
s_008um_00277_00780-1	Cluster 1
s_008um_00695_00527-1	Cluster 1
s_008um_00287_00471-1	Cluster 1
s_008um_00767_00359-1	Cluster 1
s_008um_00155_00253-1	Cluster 1
s_008um_00710_00358-1	Cluster 1
s_008um_00435_00576-1	Cluster 2
s_008um_00034_00622-1	Cluster 1
s_008um_00476_00492-1	Cluster 2
s_008um_00536_00313-1	Cluster 1
s_008um_00393_00655-1	Cluster 1
s_008um_00450_00642-1	Cluster 2
s_008um_00421_00377-1	Cluster 1
s_008um_00127_00301-1	Cluster 1
s_008um_00532_00520-1	Cluster 2
s_008um_00172_00204-1	Cluster 1
s_008um_00102_00428-1	Cluster 1
s_008um_00125_00173-1	Cluster 3
s_008um_00561_00676-1	Cluster 2
s_008um_00619_00598-1	Cluster 1
s_008um_00027_00734-1	Cluster 1
s_008um_00093_00532-1	Cluster 1
s_008um_00680_00755-1	Cluster 1
s_008um_00266_00523-1	Cluster 1
s_008um_00323_00575-1	Cluster 1
s_008um_00341_00785-1	Cluster 2
s_008um_00319_00347-1	Cluster 1
s_008um_00680_00521-1	Cluster 1
s_008um_00721_00289-1	Cluster 1
s_008um_00716_00677-1	Cluster 1
s_008um_00078_00718-1	Cluster 1
s_008um_00437_00706-1	Cluster 2
s_008um_00546_00501-1	Cluster 2
s_008um_00095_00439-1	Cluster 1
s_008um_00128_00642-1	Cluster 1
s_008um_00493_00693-1	Cluster 1
s_008um_00628_00746-1	Cluster 1
s_008um_00595_00713-1	Cluster 2
s_008um_00176_00515-1	Cluster 1
s_008um_00394_00471-1	Cluster 1
s_008um_00598_00530-1	Cluster 1
s_008um_00281_00437-1	Cluster 1
s_008um_00581_00443-1	Cluster 1
s_008um_00780_00469-1	Cluster 1
s_008um_00683_00571-1	Cluster 1
s_008um_00417_00814-1	Cluster 2
s_008um_00661_00724-1	Cluster 1
s_008um_00758_00803-1	Cluster 1
s_008um_00678_00661-1	Cluster 1
s_008um_00206_00706-1	Cluster 1
s_008um_00293_00658-1	Cluster 1
s_008um_00706_00328-1	Cluster 1
s_008um_00287_00494-1	Cluster 1
s_008um_00647_00354-1	Cluster 1
s_008um_00637_00380-1	Cluster 1
s_008um_00641_00553-1	Cluster 1
s_008um_00236_00243-1	Cluster 1
s_008um_00167_00777-1	Cluster 1
s_008um_00127_00759-1	Cluster 1
s_008um_00100_00552-1	Cluster 1
s_008um_00285_00575-1	Cluster 1
s_008um_00508_00332-1	Cluster 3
s_008um_00128_00261-1	Cluster 1
s_008um_00185_00245-1	Cluster 1
s_008um_00143_00207-1	Cluster 1
s_008um_00632_00406-1	Cluster 1
s_008um_00539_00736-1	Cluster 2
s_008um_00358_00375-1	Cluster 1
s_008um_00587_00771-1	Cluster 2
s_008um_00499_00305-1	Cluster 3
s_008um_00499_00576-1	Cluster 2
s_008um_00036_00784-1	Cluster 1
s_008um_00685_00509-1	Cluster 1
s_008um_00212_00512-1	Cluster 1
s_008um_00709_00565-1	Cluster 1
s_008um_00606_00743-1	Cluster 2
s_008um_00411_00543-1	Cluster 2
s_008um_00343_00698-1	Cluster 1
s_008um_00261_00129-1	Cluster 1
s_008um_00776_00275-1	Cluster 3
s_008um_00383_00540-1	Cluster 1
s_008um_00338_00395-1	Cluster 1
s_008um_00511_00476-1	Cluster 2
s_008um_00512_00718-1	Cluster 2
s_008um_00608_00800-1	Cluster 2
s_008um_00709_00370-1	Cluster 1
s_008um_00081_00456-1	Cluster 1
s_008um_00645_00787-1	Cluster 2
s_008um_00229_00446-1	Cluster 1
s_008um_00198_00454-1	Cluster 1
s_008um_00515_00652-1	Cluster 2
s_008um_00000_00829-1	Cluster 1
s_008um_00835_00466-1	Cluster 1
s_008um_00524_00315-1	Cluster 3
s_008um_00486_00778-1	Cluster 2
s_008um_00320_00132-1	Cluster 3
s_008um_00570_00798-1	Cluster 2
s_008um_00570_00412-1	Cluster 1
s_008um_00475_00741-1	Cluster 2
s_008um_00488_00704-1	Cluster 2
s_008um_00519_00213-1	Cluster 3
s_008um_00699_00237-1	Cluster 1
s_008um_00251_00529-1	Cluster 1
s_008um_00361_00322-1	Cluster 1
s_008um_00321_00788-1	Cluster 2
s_008um_00482_00224-1	Cluster 1
s_008um_00015_00486-1	Cluster 1
s_008um_00311_00507-1	Cluster 1
s_008um_00562_00274-1	Cluster 1
s_008um_00538_00782-1	Cluster 1
s_008um_00063_00823-1	Cluster 1
s_008um_00703_00365-1	Cluster 1
s_008um_00759_00607-1	Cluster 1
s_008um_00381_00769-1	Cluster 2
s_008um_00654_00238-1	Cluster 3
s_008um_00696_00594-1	Cluster 3
s_008um_00725_00412-1	Cluster 1
s_008um_00352_00395-1	Cluster 1
s_008um_00294_00167-1	Cluster 1
s_008um_00140_00836-1	Cluster 1
s_008um_00000_00750-1	Cluster 1
s_008um_00450_00494-1	Cluster 2
s_008um_00601_00428-1	Cluster 1
s_008um_00633_00636-1	Cluster 1
s_008um_00065_00276-1	Cluster 3
s_008um_00474_00671-1	Cluster 2
s_008um_00273_00827-1	Cluster 2
s_008um_00257_00185-1	Cluster 1
s_008um_00333_00686-1	Cluster 1
s_008um_00063_00618-1	Cluster 1
s_008um_00588_00759-1	Cluster 2
s_008um_00798_00295-1	Cluster 3
s_008um_00690_00440-1	Cluster 1
s_008um_00601_00525-1	Cluster 2
s_008um_00220_00337-1	Cluster 1
s_008um_00613_00203-1	Cluster 1
s_008um_00124_00789-1	Cluster 1
s_008um_00711_00776-1	Cluster 1
s_008um_00008_00365-1	Cluster 3
s_008um_00310_00816-1	Cluster 2
s_008um_00648_00555-1	Cluster 1
s_008um_00194_00820-1	Cluster 1
s_008um_00327_00243-1	Cluster 1
s_008um_00164_00331-1	Cluster 1
s_008um_00085_00305-1	Cluster 1
s_008um_00639_00256-1	Cluster 1
s_008um_00398_00819-1	Cluster 2
s_008um_00304_00160-1	Cluster 3
s_008um_00311_00175-1	Cluster 3
s_008um_00171_00501-1	Cluster 1
s_008um_00284_00590-1	Cluster 1
s_008um_00128_00364-1	Cluster 1
s_008um_00600_00335-1	Cluster 1
s_008um_00573_00268-1	Cluster 1
s_008um_00110_00348-1	Cluster 1
s_008um_00087_00193-1	Cluster 3
s_008um_00334_00457-1	Cluster 1
s_008um_00216_00523-1	Cluster 1
s_008um_00452_00736-1	Cluster 2
s_008um_00253_00366-1	Cluster 1
s_008um_00537_00290-1	Cluster 1
s_008um_00238_00791-1	Cluster 1
s_008um_00095_00307-1	Cluster 1
s_008um_00701_00379-1	Cluster 1
s_008um_00550_00521-1	Cluster 2
s_008um_00397_00699-1	Cluster 2
s_008um_00727_00248-1	Cluster 1
s_008um_00503_00501-1	Cluster 2
s_008um_00742_00287-1	Cluster 3
s_008um_00187_00804-1	Cluster 1
s_008um_00483_00611-1	Cluster 2
s_008um_00556_00743-1	Cluster 2
s_008um_00750_00782-1	Cluster 1
s_008um_00642_00359-1	Cluster 1
s_008um_00345_00435-1	Cluster 1
s_008um_00740_00537-1	Cluster 1
s_008um_00287_00585-1	Cluster 1
s_008um_00071_00397-1	Cluster 1
s_008um_00013_00803-1	Cluster 1
s_008um_00623_00416-1	Cluster 1
s_008um_00202_00782-1	Cluster 1
s_008um_00470_00291-1	Cluster 3
s_008um_00107_00663-1	Cluster 1
s_008um_00225_00526-1	Cluster 1
s_008um_00097_00597-1	Cluster 1
s_008um_00680_00782-1	Cluster 1
s_008um_00485_00582-1	Cluster 2
s_008um_00147_00201-1	Cluster 2
s_008um_00790_00377-1	Cluster 3
s_008um_00057_00749-1	Cluster 1
s_008um_00274_00665-1	Cluster 1
s_008um_00510_00205-1	Cluster 1
s_008um_00011_00446-1	Cluster 3
s_008um_00516_00722-1	Cluster 1
s_008um_00263_00610-1	Cluster 1
s_008um_00662_00693-1	Cluster 1
s_008um_00093_00224-1	Cluster 3
s_008um_00267_00336-1	Cluster 1
s_008um_00046_00506-1	Cluster 1
s_008um_00539_00615-1	Cluster 1
s_008um_00073_00601-1	Cluster 1
s_008um_00322_00618-1	Cluster 1
s_008um_00053_00730-1	Cluster 1
s_008um_00832_00340-1	Cluster 3
s_008um_00663_00466-1	Cluster 1
s_008um_00647_00546-1	Cluster 1
s_008um_00612_00599-1	Cluster 1
s_008um_00719_00780-1	Cluster 1
s_008um_00295_00787-1	Cluster 1
s_008um_00103_00416-1	Cluster 1
s_008um_00112_00585-1	Cluster 1
s_008um_00483_00492-1	Cluster 2
s_008um_00683_00307-1	Cluster 1
s_008um_00131_00322-1	Cluster 1
s_008um_00433_00693-1	Cluster 2
s_008um_00043_00746-1	Cluster 1
s_008um_00333_00360-1	Cluster 1
s_008um_00455_00544-1	Cluster 2
s_008um_00689_00483-1	Cluster 1
s_008um_00056_00709-1	Cluster 1
s_008um_00291_00166-1	Cluster 2
s_008um_00767_00481-1	Cluster 1
s_008um_00494_00637-1	Cluster 2
s_008um_00302_00466-1	Cluster 1
s_008um_00539_00696-1	Cluster 2
s_008um_00024_00487-1	Cluster 1
s_008um_00190_00346-1	Cluster 1
s_008um_00233_00770-1	Cluster 1
s_008um_00203_00303-1	Cluster 1
s_008um_00081_00503-1	Cluster 1
s_008um_00277_00669-1	Cluster 1
s_008um_00378_00691-1	Cluster 2
s_008um_00408_00544-1	Cluster 2
s_008um_00621_00616-1	Cluster 1
s_008um_00013_00368-1	Cluster 3
s_008um_00604_00231-1	Cluster 1
s_008um_00478_00712-1	Cluster 2
s_008um_00255_00498-1	Cluster 1
s_008um_00088_00668-1	Cluster 1
s_008um_00346_00679-1	Cluster 1
s_008um_00749_00508-1	Cluster 2
s_008um_00738_00629-1	Cluster 1
s_008um_00609_00229-1	Cluster 1
s_008um_00420_00577-1	Cluster 2
s_008um_00146_00518-1	Cluster 1
s_008um_00647_00265-1	Cluster 1
s_008um_00623_00667-1	Cluster 1
s_008um_00462_00499-1	Cluster 2
s_008um_00453_00634-1	Cluster 1
s_008um_00637_00391-1	Cluster 3
s_008um_00652_00279-1	Cluster 1
s_008um_00707_00421-1	Cluster 1
s_008um_00253_00465-1	Cluster 1
s_008um_00776_00593-1	Cluster 1
s_008um_00569_00675-1	Cluster 2
s_008um_00323_00818-1	Cluster 2
s_008um_00500_00611-1	Cluster 1
s_008um_00166_00185-1	Cluster 2
s_008um_00126_00829-1	Cluster 1
s_008um_00631_00651-1	Cluster 1
s_008um_00391_00427-1	Cluster 2
s_008um_00762_00770-1	Cluster 1
s_008um_00088_00229-1	Cluster 1
s_008um_00314_00446-1	Cluster 1
s_008um_00153_00218-1	Cluster 1
s_008um_00074_00215-1	Cluster 3
s_008um_00389_00533-1	Cluster 1
s_008um_00570_00796-1	Cluster 2
s_008um_00106_00282-1	Cluster 1
s_008um_00024_00616-1	Cluster 3
s_008um_00594_00312-1	Cluster 1
s_008um_00017_00628-1	Cluster 1
s_008um_00609_00382-1	Cluster 1
s_008um_00395_00761-1	Cluster 2
s_008um_00213_00216-1	Cluster 1
s_008um_00326_00411-1	Cluster 1
s_008um_00568_00547-1	Cluster 2
s_008um_00220_00714-1	Cluster 1
s_008um_00636_00555-1	Cluster 1
s_008um_00690_00538-1	Cluster 1
s_008um_00084_00726-1	Cluster 1
s_008um_00445_00607-1	Cluster 2
s_008um_00739_00696-1	Cluster 1
s_008um_00754_00306-1	Cluster 3
s_008um_00311_00559-1	Cluster 1
s_008um_00739_00645-1	Cluster 1
s_008um_00316_00360-1	Cluster 1
s_008um_00046_00290-1	Cluster 1
s_008um_00729_00827-1	Cluster 1
s_008um_00114_00284-1	Cluster 1
s_008um_00581_00211-1	Cluster 1
s_008um_00537_00772-1	Cluster 1
s_008um_00251_00361-1	Cluster 1
s_008um_00282_00280-1	Cluster 1
s_008um_00194_00518-1	Cluster 1
s_008um_00430_00599-1	Cluster 2
s_008um_00376_00490-1	Cluster 2
s_008um_00065_00397-1	Cluster 1
s_008um_00059_00273-1	Cluster 1
s_008um_00832_00465-1	Cluster 3
s_008um_00563_00670-1	Cluster 2
s_008um_00570_00549-1	Cluster 2
s_008um_00432_00397-1	Cluster 1
s_008um_00137_00529-1	Cluster 1
s_008um_00289_00186-1	Cluster 1
s_008um_00538_00332-1	Cluster 3
s_008um_00395_00459-1	Cluster 1
s_008um_00754_00792-1	Cluster 1
s_008um_00237_00363-1	Cluster 1
s_008um_00028_00604-1	Cluster 3
s_008um_00377_00527-1	Cluster 1
s_008um_00337_00425-1	Cluster 1
s_008um_00579_00345-1	Cluster 1
s_008um_00146_00386-1	Cluster 1
s_008um_00640_00797-1	Cluster 1
s_008um_00176_00675-1	Cluster 1
s_008um_00304_00333-1	Cluster 1
s_008um_00243_00146-1	Cluster 3
s_008um_00175_00374-1	Cluster 1
s_008um_00427_00720-1	Cluster 2
s_008um_00264_00489-1	Cluster 1
s_008um_00490_00488-1	Cluster 2
s_008um_00034_00815-1	Cluster 1
s_008um_00553_00245-1	Cluster 1
s_008um_00323_00484-1	Cluster 1
s_008um_00461_00461-1	Cluster 2
s_008um_00527_00528-1	Cluster 2
s_008um_00223_00570-1	Cluster 1
s_008um_00182_00209-1	Cluster 2
s_008um_00438_00787-1	Cluster 2
s_008um_00056_00258-1	Cluster 1
s_008um_00318_00129-1	Cluster 3
s_008um_00298_00405-1	Cluster 1
s_008um_00406_00837-1	Cluster 2
s_008um_00259_00687-1	Cluster 1
s_008um_00408_00469-1	Cluster 2
s_008um_00825_00472-1	Cluster 1
s_008um_00277_00383-1	Cluster 1
s_008um_00304_00472-1	Cluster 1
s_008um_00673_00255-1	Cluster 1
s_008um_00357_00391-1	Cluster 1
s_008um_00779_00408-1	Cluster 1
s_008um_00110_00703-1	Cluster 1
s_008um_00032_00607-1	Cluster 1
s_008um_00427_00630-1	Cluster 2
s_008um_00741_00493-1	Cluster 1
s_008um_00516_00662-1	Cluster 2
s_008um_00181_00671-1	Cluster 1
s_008um_00192_00705-1	Cluster 1
s_008um_00610_00776-1	Cluster 2
s_008um_00290_00156-1	Cluster 3
s_008um_00420_00394-1	Cluster 1
s_008um_00066_00657-1	Cluster 3
s_008um_00669_00500-1	Cluster 1
s_008um_00759_00416-1	Cluster 1
s_008um_00745_00772-1	Cluster 1
s_008um_00358_00673-1	Cluster 1
s_008um_00374_00383-1	Cluster 1
s_008um_00676_00607-1	Cluster 1
s_008um_00731_00399-1	Cluster 1
s_008um_00469_00545-1	Cluster 2
s_008um_00532_00821-1	Cluster 2
s_008um_00249_00809-1	Cluster 1
s_008um_00742_00691-1	Cluster 1
s_008um_00221_00315-1	Cluster 1
s_008um_00595_00770-1	Cluster 1
s_008um_00557_00700-1	Cluster 2
s_008um_00626_00347-1	Cluster 1
s_008um_00416_00419-1	Cluster 1
s_008um_00097_00394-1	Cluster 1
s_008um_00159_00438-1	Cluster 1
s_008um_00019_00590-1	Cluster 1
s_008um_00641_00217-1	Cluster 1
s_008um_00330_00164-1	Cluster 3
s_008um_00343_00172-1	Cluster 1
s_008um_00579_00715-1	Cluster 1
s_008um_00789_00373-1	Cluster 3
s_008um_00232_00223-1	Cluster 1
s_008um_00588_00466-1	Cluster 1
s_008um_00317_00502-1	Cluster 1
s_008um_00381_00519-1	Cluster 2
s_008um_00058_00444-1	Cluster 1
s_008um_00465_00620-1	Cluster 2
s_008um_00620_00504-1	Cluster 1
s_008um_00200_00185-1	Cluster 1
s_008um_00624_00709-1	Cluster 1
s_008um_00224_00247-1	Cluster 1
s_008um_00603_00516-1	Cluster 2
s_008um_00367_00546-1	Cluster 1
s_008um_00308_00145-1	Cluster 1
s_008um_00200_00431-1	Cluster 1
s_008um_00628_00465-1	Cluster 1
s_008um_00274_00190-1	Cluster 1
s_008um_00289_00335-1	Cluster 1
s_008um_00385_00406-1	Cluster 2
s_008um_00481_00662-1	Cluster 2
s_008um_00154_00741-1	Cluster 1
s_008um_00160_00313-1	Cluster 1
s_008um_00395_00649-1	Cluster 1
s_008um_00262_00710-1	Cluster 1
s_008um_00242_00329-1	Cluster 1
s_008um_00782_00485-1	Cluster 1
s_008um_00308_00474-1	Cluster 1
s_008um_00196_00640-1	Cluster 1
s_008um_00611_00224-1	Cluster 3
s_008um_00693_00733-1	Cluster 1
s_008um_00740_00260-1	Cluster 1
s_008um_00476_00827-1	Cluster 2
s_008um_00124_00444-1	Cluster 1
s_008um_00179_00277-1	Cluster 1
s_008um_00592_00562-1	Cluster 1
s_008um_00565_00496-1	Cluster 1
s_008um_00372_00528-1	Cluster 1
s_008um_00582_00603-1	Cluster 2
s_008um_00405_00796-1	Cluster 2
s_008um_00338_00834-1	Cluster 2
s_008um_00728_00488-1	Cluster 1
s_008um_00140_00717-1	Cluster 1
s_008um_00602_00645-1	Cluster 1
s_008um_00644_00540-1	Cluster 1
s_008um_00352_00647-1	Cluster 1
s_008um_00487_00281-1	Cluster 3
s_008um_00250_00476-1	Cluster 1
s_008um_00773_00484-1	Cluster 1
s_008um_00140_00304-1	Cluster 1
s_008um_00810_00312-1	Cluster 1
s_008um_00115_00828-1	Cluster 1
s_008um_00264_00411-1	Cluster 1
s_008um_00565_00452-1	Cluster 1
s_008um_00008_00677-1	Cluster 1
s_008um_00135_00798-1	Cluster 1
s_008um_00289_00369-1	Cluster 1
s_008um_00062_00644-1	Cluster 1
s_008um_00218_00123-1	Cluster 1
s_008um_00201_00312-1	Cluster 1
s_008um_00585_00543-1	Cluster 2
s_008um_00176_00234-1	Cluster 1
s_008um_00386_00834-1	Cluster 2
s_008um_00762_00262-1	Cluster 3
s_008um_00477_00782-1	Cluster 2
s_008um_00003_00549-1	Cluster 1
s_008um_00605_00220-1	Cluster 1
s_008um_00602_00213-1	Cluster 1
s_008um_00112_00365-1	Cluster 1
s_008um_00006_00497-1	Cluster 1
s_008um_00642_00583-1	Cluster 1
s_008um_00290_00154-1	Cluster 3
s_008um_00597_00627-1	Cluster 1
s_008um_00002_00714-1	Cluster 1
s_008um_00232_00160-1	Cluster 1
s_008um_00306_00424-1	Cluster 1
s_008um_00244_00619-1	Cluster 1
s_008um_00079_00482-1	Cluster 1
s_008um_00538_00601-1	Cluster 1
s_008um_00146_00242-1	Cluster 1
s_008um_00594_00630-1	Cluster 1
s_008um_00029_00605-1	Cluster 3
s_008um_00614_00403-1	Cluster 1
s_008um_00063_00323-1	Cluster 1
s_008um_00579_00608-1	Cluster 2
s_008um_00286_00604-1	Cluster 1
s_008um_00122_00174-1	Cluster 3
s_008um_00070_00612-1	Cluster 1
s_008um_00608_00201-1	Cluster 1
s_008um_00660_00409-1	Cluster 1
s_008um_00061_00319-1	Cluster 1
s_008um_00665_00573-1	Cluster 1
s_008um_00269_00810-1	Cluster 1
s_008um_00538_00339-1	Cluster 1
s_008um_00544_00290-1	Cluster 1
s_008um_00681_00783-1	Cluster 1
s_008um_00471_00758-1	Cluster 2
s_008um_00242_00192-1	Cluster 1
s_008um_00217_00221-1	Cluster 1
s_008um_00016_00733-1	Cluster 1
s_008um_00775_00671-1	Cluster 1
s_008um_00483_00804-1	Cluster 2
s_008um_00179_00362-1	Cluster 1
s_008um_00636_00359-1	Cluster 1
s_008um_00805_00331-1	Cluster 3
s_008um_00166_00535-1	Cluster 1
s_008um_00420_00433-1	Cluster 2
s_008um_00580_00430-1	Cluster 1
s_008um_00619_00403-1	Cluster 1
s_008um_00161_00386-1	Cluster 1
s_008um_00135_00483-1	Cluster 1
s_008um_00308_00403-1	Cluster 1
s_008um_00694_00559-1	Cluster 1
s_008um_00482_00802-1	Cluster 2
s_008um_00765_00439-1	Cluster 1
s_008um_00813_00450-1	Cluster 3
s_008um_00451_00810-1	Cluster 2
s_008um_00378_00551-1	Cluster 1
s_008um_00045_00461-1	Cluster 1
s_008um_00531_00600-1	Cluster 2
s_008um_00717_00470-1	Cluster 1
s_008um_00155_00169-1	Cluster 1
s_008um_00283_00707-1	Cluster 1
s_008um_00089_00235-1	Cluster 1
s_008um_00011_00463-1	Cluster 1
s_008um_00106_00164-1	Cluster 3
s_008um_00364_00402-1	Cluster 1
s_008um_00577_00784-1	Cluster 1
s_008um_00623_00524-1	Cluster 1
s_008um_00769_00717-1	Cluster 1
s_008um_00684_00352-1	Cluster 1
s_008um_00014_00392-1	Cluster 1
s_008um_00079_00296-1	Cluster 1
s_008um_00222_00425-1	Cluster 1
s_008um_00644_00419-1	Cluster 1
s_008um_00476_00823-1	Cluster 2
s_008um_00320_00620-1	Cluster 1
s_008um_00297_00605-1	Cluster 1
s_008um_00361_00629-1	Cluster 1
s_008um_00126_00607-1	Cluster 1
s_008um_00214_00267-1	Cluster 1
s_008um_00200_00766-1	Cluster 1
s_008um_00096_00543-1	Cluster 1
s_008um_00186_00748-1	Cluster 1
s_008um_00761_00710-1	Cluster 1
s_008um_00583_00283-1	Cluster 1
s_008um_00438_00482-1	Cluster 2
s_008um_00416_00791-1	Cluster 2
s_008um_00555_00334-1	Cluster 1
s_008um_00343_00334-1	Cluster 1
s_008um_00060_00434-1	Cluster 1
s_008um_00265_00385-1	Cluster 1
s_008um_00048_00367-1	Cluster 1
s_008um_00646_00758-1	Cluster 2
s_008um_00312_00214-1	Cluster 1
s_008um_00406_00730-1	Cluster 1
s_008um_00552_00728-1	Cluster 2
s_008um_00593_00648-1	Cluster 1
s_008um_00760_00783-1	Cluster 1
s_008um_00543_00259-1	Cluster 1
s_008um_00640_00688-1	Cluster 1
s_008um_00602_00557-1	Cluster 1
s_008um_00314_00244-1	Cluster 1
s_008um_00219_00364-1	Cluster 1
s_008um_00025_00612-1	Cluster 1
s_008um_00171_00437-1	Cluster 1
s_008um_00765_00310-1	Cluster 1
s_008um_00662_00762-1	Cluster 1
s_008um_00781_00286-1	Cluster 1
s_008um_00102_00632-1	Cluster 1
s_008um_00678_00805-1	Cluster 1
s_008um_00311_00772-1	Cluster 2
s_008um_00668_00221-1	Cluster 3
s_008um_00365_00759-1	Cluster 2
s_008um_00021_00813-1	Cluster 1
s_008um_00738_00768-1	Cluster 1
s_008um_00052_00814-1	Cluster 1
s_008um_00268_00140-1	Cluster 1
s_008um_00547_00237-1	Cluster 1
s_008um_00180_00400-1	Cluster 1
s_008um_00618_00269-1	Cluster 1
s_008um_00201_00444-1	Cluster 1
s_008um_00297_00205-1	Cluster 1
s_008um_00552_00624-1	Cluster 1
s_008um_00342_00487-1	Cluster 1
s_008um_00430_00509-1	Cluster 2
s_008um_00636_00480-1	Cluster 1
s_008um_00245_00153-1	Cluster 1
s_008um_00621_00652-1	Cluster 1
s_008um_00571_00362-1	Cluster 3
s_008um_00549_00709-1	Cluster 2
s_008um_00268_00509-1	Cluster 1
s_008um_00586_00655-1	Cluster 2
s_008um_00167_00434-1	Cluster 1
s_008um_00705_00720-1	Cluster 1
s_008um_00100_00346-1	Cluster 1
s_008um_00313_00740-1	Cluster 1
s_008um_00552_00349-1	Cluster 1
s_008um_00272_00586-1	Cluster 2
s_008um_00387_00439-1	Cluster 1
s_008um_00313_00681-1	Cluster 1
s_008um_00410_00472-1	Cluster 1
s_008um_00683_00765-1	Cluster 1
s_008um_00119_00571-1	Cluster 1
s_008um_00428_00565-1	Cluster 2
s_008um_00010_00612-1	Cluster 3
s_008um_00377_00471-1	Cluster 1
s_008um_00034_00747-1	Cluster 1
s_008um_00344_00817-1	Cluster 2
s_008um_00156_00149-1	Cluster 1
s_008um_00158_00238-1	Cluster 1
s_008um_00460_00603-1	Cluster 2
s_008um_00750_00698-1	Cluster 1
s_008um_00754_00459-1	Cluster 1
s_008um_00639_00775-1	Cluster 2
s_008um_00469_00621-1	Cluster 2
s_008um_00414_00543-1	Cluster 2
s_008um_00050_00285-1	Cluster 1
s_008um_00724_00723-1	Cluster 1
s_008um_00672_00639-1	Cluster 1
s_008um_00054_00466-1	Cluster 1
s_008um_00313_00331-1	Cluster 1
s_008um_00166_00540-1	Cluster 1
s_008um_00308_00562-1	Cluster 1
s_008um_00540_00741-1	Cluster 2
s_008um_00479_00274-1	Cluster 1
s_008um_00569_00291-1	Cluster 1
s_008um_00217_00393-1	Cluster 1
s_008um_00560_00337-1	Cluster 3
s_008um_00727_00563-1	Cluster 1
s_008um_00351_00247-1	Cluster 3
s_008um_00240_00606-1	Cluster 1
s_008um_00758_00775-1	Cluster 1
s_008um_00216_00328-1	Cluster 1
s_008um_00672_00425-1	Cluster 1
s_008um_00567_00686-1	Cluster 2
s_008um_00080_00268-1	Cluster 3
s_008um_00229_00737-1	Cluster 1
s_008um_00276_00819-1	Cluster 2
s_008um_00561_00551-1	Cluster 2
s_008um_00651_00314-1	Cluster 1
s_008um_00502_00478-1	Cluster 2
s_008um_00123_00469-1	Cluster 1
s_008um_00292_00628-1	Cluster 1
s_008um_00140_00415-1	Cluster 1
s_008um_00325_00205-1	Cluster 1
s_008um_00339_00406-1	Cluster 1
s_008um_00568_00511-1	Cluster 2
s_008um_00139_00381-1	Cluster 1
s_008um_00359_00223-1	Cluster 1
s_008um_00059_00712-1	Cluster 1
s_008um_00289_00680-1	Cluster 1
s_008um_00173_00589-1	Cluster 1
s_008um_00170_00436-1	Cluster 1
s_008um_00031_00584-1	Cluster 1
s_008um_00334_00548-1	Cluster 1
s_008um_00418_00556-1	Cluster 2
s_008um_00650_00406-1	Cluster 1
s_008um_00719_00519-1	Cluster 1
s_008um_00787_00616-1	Cluster 1
s_008um_00151_00816-1	Cluster 1
s_008um_00017_00501-1	Cluster 1
s_008um_00626_00285-1	Cluster 1
s_008um_00431_00582-1	Cluster 2
s_008um_00019_00545-1	Cluster 1
s_008um_00424_00688-1	Cluster 2
s_008um_00596_00407-1	Cluster 1
s_008um_00624_00397-1	Cluster 1
s_008um_00522_00346-1	Cluster 3
s_008um_00157_00510-1	Cluster 1
s_008um_00161_00450-1	Cluster 1
s_008um_00728_00832-1	Cluster 1
s_008um_00152_00552-1	Cluster 1
s_008um_00452_00611-1	Cluster 1
s_008um_00282_00826-1	Cluster 2
s_008um_00336_00638-1	Cluster 1
s_008um_00473_00602-1	Cluster 2
s_008um_00053_00470-1	Cluster 1
s_008um_00521_00623-1	Cluster 2
s_008um_00406_00524-1	Cluster 1
s_008um_00185_00254-1	Cluster 1
s_008um_00631_00801-1	Cluster 2
s_008um_00414_00757-1	Cluster 2
s_008um_00063_00401-1	Cluster 1
s_008um_00780_00548-1	Cluster 1
s_008um_00191_00469-1	Cluster 1
s_008um_00432_00593-1	Cluster 2
s_008um_00571_00551-1	Cluster 2
s_008um_00061_00799-1	Cluster 1
s_008um_00000_00764-1	Cluster 1
s_008um_00499_00211-1	Cluster 3
s_008um_00511_00291-1	Cluster 1
s_008um_00492_00546-1	Cluster 2
s_008um_00124_00172-1	Cluster 3
s_008um_00406_00466-1	Cluster 2
s_008um_00750_00662-1	Cluster 1
s_008um_00362_00320-1	Cluster 1
s_008um_00026_00589-1	Cluster 1
s_008um_00479_00790-1	Cluster 2
s_008um_00249_00131-1	Cluster 1
s_008um_00113_00246-1	Cluster 1
s_008um_00514_00827-1	Cluster 2
s_008um_00531_00301-1	Cluster 1
s_008um_00271_00573-1	Cluster 1
s_008um_00443_00587-1	Cluster 1
s_008um_00257_00401-1	Cluster 1
s_008um_00488_00467-1	Cluster 2
s_008um_00746_00774-1	Cluster 1
s_008um_00107_00307-1	Cluster 1
s_008um_00589_00480-1	Cluster 1
s_008um_00395_00795-1	Cluster 2
s_008um_00267_00466-1	Cluster 1
s_008um_00737_00761-1	Cluster 1
s_008um_00538_00535-1	Cluster 2
s_008um_00241_00322-1	Cluster 1
s_008um_00574_00478-1	Cluster 1
s_008um_00124_00597-1	Cluster 1
s_008um_00309_00216-1	Cluster 1
s_008um_00473_00618-1	Cluster 2
s_008um_00315_00743-1	Cluster 1
s_008um_00183_00727-1	Cluster 1
s_008um_00346_00725-1	Cluster 2
s_008um_00344_00715-1	Cluster 1
s_008um_00628_00805-1	Cluster 2
s_008um_00578_00504-1	Cluster 2
s_008um_00608_00317-1	Cluster 1
s_008um_00726_00583-1	Cluster 1
s_008um_00394_00729-1	Cluster 1
s_008um_00501_00759-1	Cluster 2
s_008um_00277_00490-1	Cluster 1
s_008um_00273_00659-1	Cluster 1
s_008um_00288_00407-1	Cluster 1
s_008um_00812_00440-1	Cluster 3
s_008um_00475_00246-1	Cluster 3
s_008um_00670_00738-1	Cluster 1
s_008um_00400_00542-1	Cluster 2
s_008um_00141_00207-1	Cluster 1
s_008um_00344_00832-1	Cluster 2
s_008um_00457_00691-1	Cluster 2
s_008um_00009_00668-1	Cluster 1
s_008um_00499_00710-1	Cluster 2
s_008um_00017_00380-1	Cluster 3
s_008um_00612_00735-1	Cluster 1
s_008um_00163_00500-1	Cluster 1
s_008um_00670_00313-1	Cluster 1
s_008um_00596_00768-1	Cluster 2
s_008um_00290_00337-1	Cluster 1
s_008um_00760_00832-1	Cluster 1
s_008um_00390_00588-1	Cluster 1
s_008um_00753_00798-1	Cluster 1
s_008um_00550_00326-1	Cluster 3
s_008um_00332_00763-1	Cluster 2
s_008um_00215_00576-1	Cluster 1
s_008um_00609_00722-1	Cluster 2
s_008um_00108_00361-1	Cluster 1
s_008um_00617_00583-1	Cluster 1
s_008um_00179_00120-1	Cluster 1
s_008um_00622_00818-1	Cluster 2
s_008um_00599_00233-1	Cluster 2
s_008um_00361_00371-1	Cluster 1
s_008um_00548_00429-1	Cluster 1
s_008um_00650_00586-1	Cluster 1
s_008um_00094_00557-1	Cluster 1
s_008um_00247_00393-1	Cluster 1
s_008um_00500_00570-1	Cluster 2
s_008um_00774_00461-1	Cluster 3
s_008um_00164_00766-1	Cluster 1
s_008um_00536_00829-1	Cluster 2
s_008um_00612_00227-1	Cluster 3
s_008um_00531_00523-1	Cluster 2
s_008um_00497_00685-1	Cluster 2
s_008um_00291_00669-1	Cluster 1
s_008um_00306_00506-1	Cluster 1
s_008um_00582_00548-1	Cluster 2
s_008um_00045_00280-1	Cluster 3
s_008um_00357_00680-1	Cluster 1
s_008um_00775_00608-1	Cluster 1
s_008um_00712_00783-1	Cluster 2
s_008um_00718_00502-1	Cluster 1
s_008um_00499_00753-1	Cluster 2
s_008um_00452_00749-1	Cluster 2
s_008um_00553_00529-1	Cluster 2
s_008um_00417_00484-1	Cluster 2
s_008um_00538_00228-1	Cluster 3
s_008um_00114_00287-1	Cluster 1
s_008um_00576_00463-1	Cluster 1
s_008um_00397_00500-1	Cluster 2
s_008um_00293_00488-1	Cluster 1
s_008um_00590_00481-1	Cluster 1
s_008um_00175_00762-1	Cluster 1
s_008um_00298_00567-1	Cluster 1
s_008um_00117_00473-1	Cluster 1
s_008um_00485_00769-1	Cluster 2
s_008um_00074_00569-1	Cluster 1
s_008um_00385_00655-1	Cluster 1
s_008um_00072_00299-1	Cluster 1
s_008um_00392_00530-1	Cluster 1
s_008um_00279_00592-1	Cluster 1
s_008um_00612_00558-1	Cluster 1
s_008um_00177_00326-1	Cluster 1
s_008um_00114_00777-1	Cluster 1
s_008um_00205_00345-1	Cluster 1
s_008um_00815_00408-1	Cluster 3
s_008um_00770_00451-1	Cluster 1
s_008um_00082_00414-1	Cluster 1
s_008um_00546_00675-1	Cluster 2
s_008um_00043_00504-1	Cluster 1
s_008um_00679_00239-1	Cluster 3
s_008um_00348_00519-1	Cluster 1
s_008um_00695_00590-1	Cluster 1
s_008um_00384_00464-1	Cluster 1
s_008um_00028_00323-1	Cluster 3
s_008um_00010_00582-1	Cluster 1
s_008um_00599_00335-1	Cluster 1
s_008um_00516_00550-1	Cluster 2
s_008um_00443_00607-1	Cluster 2
s_008um_00694_00795-1	Cluster 1
s_008um_00170_00768-1	Cluster 1
s_008um_00829_00420-1	Cluster 3
s_008um_00412_00522-1	Cluster 2
s_008um_00353_00208-1	Cluster 3
s_008um_00745_00668-1	Cluster 1
s_008um_00762_00826-1	Cluster 1
s_008um_00705_00747-1	Cluster 1
s_008um_00343_00473-1	Cluster 1
s_008um_00025_00639-1	Cluster 1
s_008um_00643_00584-1	Cluster 1
s_008um_00576_00605-1	Cluster 2
s_008um_00032_00593-1	Cluster 3
s_008um_00039_00364-1	Cluster 3
s_008um_00675_00450-1	Cluster 1
s_008um_00524_00733-1	Cluster 2
s_008um_00294_00508-1	Cluster 1
s_008um_00731_00406-1	Cluster 1
s_008um_00367_00590-1	Cluster 1
s_008um_00779_00642-1	Cluster 1
s_008um_00111_00606-1	Cluster 1
s_008um_00229_00396-1	Cluster 1
s_008um_00159_00416-1	Cluster 1
s_008um_00128_00823-1	Cluster 1
s_008um_00770_00619-1	Cluster 1
s_008um_00248_00744-1	Cluster 1
s_008um_00320_00392-1	Cluster 1
s_008um_00747_00562-1	Cluster 1
s_008um_00596_00589-1	Cluster 1
s_008um_00705_00759-1	Cluster 1
s_008um_00302_00651-1	Cluster 1
s_008um_00075_00507-1	Cluster 1
s_008um_00726_00832-1	Cluster 1
s_008um_00424_00785-1	Cluster 1
s_008um_00423_00791-1	Cluster 2
s_008um_00000_00807-1	Cluster 1
s_008um_00310_00323-1	Cluster 1
s_008um_00756_00439-1	Cluster 1
s_008um_00632_00353-1	Cluster 1
s_008um_00390_00697-1	Cluster 2
s_008um_00717_00476-1	Cluster 1
s_008um_00748_00263-1	Cluster 1
s_008um_00034_00672-1	Cluster 1
s_008um_00550_00785-1	Cluster 2
s_008um_00251_00479-1	Cluster 1
s_008um_00133_00802-1	Cluster 1
s_008um_00606_00437-1	Cluster 1
s_008um_00433_00789-1	Cluster 2
s_008um_00560_00362-1	Cluster 3
s_008um_00638_00518-1	Cluster 1
s_008um_00013_00801-1	Cluster 1
s_008um_00641_00566-1	Cluster 1
s_008um_00484_00618-1	Cluster 2
s_008um_00547_00511-1	Cluster 2
s_008um_00279_00390-1	Cluster 1
s_008um_00379_00363-1	Cluster 1
s_008um_00775_00677-1	Cluster 1
s_008um_00204_00678-1	Cluster 1
s_008um_00580_00287-1	Cluster 1
s_008um_00186_00123-1	Cluster 3
s_008um_00170_00456-1	Cluster 1
s_008um_00564_00656-1	Cluster 2
s_008um_00121_00191-1	Cluster 1
s_008um_00701_00387-1	Cluster 1
s_008um_00679_00466-1	Cluster 1
s_008um_00023_00308-1	Cluster 3
s_008um_00612_00778-1	Cluster 2
s_008um_00163_00226-1	Cluster 1
s_008um_00809_00437-1	Cluster 1
s_008um_00589_00569-1	Cluster 1
s_008um_00745_00343-1	Cluster 1
s_008um_00079_00632-1	Cluster 1
s_008um_00677_00230-1	Cluster 3
s_008um_00235_00736-1	Cluster 1
s_008um_00165_00421-1	Cluster 1
s_008um_00274_00485-1	Cluster 1
s_008um_00487_00761-1	Cluster 2
s_008um_00760_00416-1	Cluster 1
s_008um_00250_00275-1	Cluster 3
s_008um_00469_00769-1	Cluster 2
s_008um_00324_00333-1	Cluster 1
s_008um_00394_00381-1	Cluster 1
s_008um_00053_00837-1	Cluster 1
s_008um_00264_00545-1	Cluster 1
s_008um_00071_00347-1	Cluster 1
s_008um_00567_00589-1	Cluster 2
s_008um_00702_00515-1	Cluster 1
s_008um_00180_00122-1	Cluster 1
s_008um_00628_00292-1	Cluster 1
s_008um_00025_00456-1	Cluster 1
s_008um_00787_00440-1	Cluster 3
s_008um_00153_00180-1	Cluster 1
s_008um_00452_00717-1	Cluster 2
s_008um_00043_00341-1	Cluster 1
s_008um_00624_00400-1	Cluster 1
s_008um_00203_00679-1	Cluster 1
s_008um_00283_00585-1	Cluster 1
s_008um_00324_00754-1	Cluster 2
s_008um_00093_00408-1	Cluster 1
s_008um_00132_00661-1	Cluster 1
s_008um_00295_00478-1	Cluster 1
s_008um_00048_00653-1	Cluster 1
s_008um_00615_00772-1	Cluster 2
s_008um_00116_00656-1	Cluster 1
s_008um_00083_00341-1	Cluster 1
s_008um_00325_00183-1	Cluster 1
s_008um_00178_00558-1	Cluster 3
s_008um_00148_00668-1	Cluster 1
s_008um_00385_00333-1	Cluster 1
s_008um_00237_00611-1	Cluster 1
s_008um_00357_00601-1	Cluster 1
s_008um_00119_00777-1	Cluster 1
s_008um_00418_00551-1	Cluster 2
s_008um_00176_00596-1	Cluster 1
s_008um_00300_00127-1	Cluster 1
s_008um_00021_00747-1	Cluster 1
s_008um_00315_00246-1	Cluster 1
s_008um_00781_00391-1	Cluster 2
s_008um_00065_00811-1	Cluster 1
s_008um_00704_00292-1	Cluster 1
s_008um_00666_00551-1	Cluster 1
s_008um_00183_00276-1	Cluster 1
s_008um_00711_00808-1	Cluster 1
s_008um_00212_00278-1	Cluster 1
s_008um_00274_00235-1	Cluster 3
s_008um_00251_00638-1	Cluster 1
s_008um_00648_00741-1	Cluster 1
s_008um_00601_00429-1	Cluster 1
s_008um_00189_00510-1	Cluster 1
s_008um_00288_00777-1	Cluster 1
s_008um_00369_00364-1	Cluster 1
s_008um_00132_00681-1	Cluster 1
s_008um_00718_00438-1	Cluster 1
s_008um_00808_00331-1	Cluster 3
s_008um_00631_00505-1	Cluster 1
s_008um_00281_00676-1	Cluster 1
s_008um_00568_00626-1	Cluster 1
s_008um_00696_00595-1	Cluster 1
s_008um_00305_00150-1	Cluster 1
s_008um_00322_00415-1	Cluster 1
s_008um_00261_00224-1	Cluster 1
s_008um_00643_00268-1	Cluster 1
s_008um_00179_00730-1	Cluster 1
s_008um_00143_00330-1	Cluster 1
s_008um_00777_00293-1	Cluster 3
s_008um_00560_00594-1	Cluster 2
s_008um_00432_00488-1	Cluster 2
s_008um_00779_00654-1	Cluster 1
s_008um_00165_00384-1	Cluster 1
s_008um_00601_00457-1	Cluster 1
s_008um_00335_00399-1	Cluster 1
s_008um_00737_00318-1	Cluster 1
s_008um_00770_00743-1	Cluster 1
s_008um_00168_00801-1	Cluster 1
s_008um_00165_00765-1	Cluster 1
s_008um_00103_00719-1	Cluster 2
s_008um_00435_00668-1	Cluster 1
s_008um_00675_00822-1	Cluster 1
s_008um_00209_00449-1	Cluster 1
s_008um_00396_00420-1	Cluster 2
s_008um_00196_00581-1	Cluster 1
s_008um_00293_00359-1	Cluster 1
s_008um_00555_00795-1	Cluster 2
s_008um_00730_00665-1	Cluster 1
s_008um_00690_00835-1	Cluster 1
s_008um_00751_00321-1	Cluster 1
s_008um_00003_00734-1	Cluster 2
s_008um_00498_00703-1	Cluster 2
s_008um_00007_00547-1	Cluster 1
s_008um_00161_00719-1	Cluster 1
s_008um_00466_00738-1	Cluster 2
s_008um_00561_00765-1	Cluster 2
s_008um_00198_00142-1	Cluster 3
s_008um_00426_00786-1	Cluster 2
s_008um_00083_00374-1	Cluster 1
s_008um_00437_00429-1	Cluster 1
s_008um_00142_00465-1	Cluster 1
s_008um_00403_00449-1	Cluster 2
s_008um_00539_00348-1	Cluster 3
s_008um_00612_00766-1	Cluster 2
s_008um_00166_00382-1	Cluster 1
s_008um_00516_00469-1	Cluster 1
s_008um_00151_00346-1	Cluster 1
s_008um_00615_00634-1	Cluster 1
s_008um_00039_00363-1	Cluster 3
s_008um_00502_00724-1	Cluster 2
s_008um_00818_00313-1	Cluster 3
s_008um_00657_00495-1	Cluster 1
s_008um_00621_00479-1	Cluster 1
s_008um_00487_00242-1	Cluster 1
s_008um_00479_00586-1	Cluster 2
s_008um_00558_00467-1	Cluster 1
s_008um_00817_00310-1	Cluster 1
s_008um_00197_00176-1	Cluster 1
s_008um_00680_00463-1	Cluster 1
s_008um_00342_00310-1	Cluster 3
s_008um_00412_00647-1	Cluster 2
s_008um_00081_00264-1	Cluster 1
s_008um_00551_00314-1	Cluster 1
s_008um_00743_00617-1	Cluster 1
s_008um_00584_00239-1	Cluster 1
s_008um_00306_00817-1	Cluster 2
s_008um_00360_00522-1	Cluster 1
s_008um_00072_00620-1	Cluster 1
s_008um_00650_00454-1	Cluster 1
s_008um_00581_00635-1	Cluster 2
s_008um_00250_00815-1	Cluster 1
s_008um_00457_00622-1	Cluster 2
s_008um_00297_00116-1	Cluster 3
s_008um_00329_00807-1	Cluster 1
s_008um_00362_00402-1	Cluster 1
s_008um_00723_00531-1	Cluster 1
s_008um_00029_00748-1	Cluster 1
s_008um_00166_00795-1	Cluster 1
s_008um_00261_00659-1	Cluster 1
s_008um_00281_00734-1	Cluster 1
s_008um_00432_00507-1	Cluster 2
s_008um_00214_00711-1	Cluster 1
s_008um_00452_00781-1	Cluster 2
s_008um_00763_00430-1	Cluster 1
s_008um_00570_00597-1	Cluster 2
s_008um_00023_00370-1	Cluster 3
s_008um_00736_00606-1	Cluster 1
s_008um_00493_00756-1	Cluster 2
s_008um_00266_00184-1	Cluster 1
s_008um_00263_00283-1	Cluster 1
s_008um_00271_00681-1	Cluster 1
s_008um_00274_00256-1	Cluster 1
s_008um_00472_00799-1	Cluster 2
s_008um_00531_00836-1	Cluster 2
s_008um_00555_00284-1	Cluster 1
s_008um_00310_00301-1	Cluster 1
s_008um_00103_00822-1	Cluster 1
s_008um_00538_00573-1	Cluster 2
s_008um_00414_00801-1	Cluster 2
s_008um_00542_00626-1	Cluster 2
s_008um_00180_00731-1	Cluster 1
s_008um_00073_00343-1	Cluster 1
s_008um_00638_00577-1	Cluster 1
s_008um_00594_00291-1	Cluster 1
s_008um_00134_00354-1	Cluster 1
s_008um_00084_00247-1	Cluster 1
s_008um_00130_00718-1	Cluster 1
s_008um_00603_00717-1	Cluster 2
s_008um_00699_00638-1	Cluster 1
s_008um_00193_00532-1	Cluster 1
s_008um_00537_00789-1	Cluster 1
s_008um_00122_00405-1	Cluster 1
s_008um_00180_00492-1	Cluster 1
s_008um_00279_00300-1	Cluster 1
s_008um_00622_00794-1	Cluster 2
s_008um_00488_00603-1	Cluster 2
s_008um_00085_00625-1	Cluster 1
s_008um_00083_00814-1	Cluster 1
s_008um_00361_00332-1	Cluster 1
s_008um_00272_00483-1	Cluster 1
s_008um_00317_00790-1	Cluster 2
s_008um_00338_00630-1	Cluster 1
s_008um_00371_00393-1	Cluster 1
s_008um_00665_00339-1	Cluster 1
s_008um_00722_00492-1	Cluster 1
s_008um_00806_00427-1	Cluster 3
s_008um_00525_00829-1	Cluster 1
s_008um_00003_00770-1	Cluster 1
s_008um_00487_00220-1	Cluster 3
s_008um_00352_00550-1	Cluster 1
s_008um_00430_00589-1	Cluster 2
s_008um_00760_00755-1	Cluster 1
s_008um_00448_00837-1	Cluster 2
s_008um_00009_00746-1	Cluster 1
s_008um_00492_00467-1	Cluster 2
s_008um_00430_00469-1	Cluster 2
s_008um_00573_00782-1	Cluster 2
s_008um_00005_00836-1	Cluster 2
s_008um_00641_00292-1	Cluster 1
s_008um_00357_00326-1	Cluster 1
s_008um_00109_00470-1	Cluster 1
s_008um_00116_00581-1	Cluster 1
s_008um_00479_00637-1	Cluster 2
s_008um_00261_00694-1	Cluster 1
s_008um_00717_00328-1	Cluster 1
s_008um_00701_00546-1	Cluster 1
s_008um_00280_00267-1	Cluster 1
s_008um_00686_00796-1	Cluster 1
s_008um_00011_00752-1	Cluster 1
s_008um_00407_00712-1	Cluster 1
s_008um_00069_00340-1	Cluster 1
s_008um_00084_00193-1	Cluster 3
s_008um_00044_00540-1	Cluster 1
s_008um_00338_00221-1	Cluster 1
s_008um_00234_00750-1	Cluster 1
s_008um_00080_00366-1	Cluster 1
s_008um_00710_00710-1	Cluster 1
s_008um_00510_00541-1	Cluster 1
s_008um_00750_00709-1	Cluster 1
s_008um_00622_00192-1	Cluster 3
s_008um_00418_00540-1	Cluster 2
s_008um_00002_00506-1	Cluster 1
s_008um_00580_00637-1	Cluster 2
s_008um_00337_00398-1	Cluster 1
s_008um_00312_00524-1	Cluster 1
s_008um_00275_00235-1	Cluster 3
s_008um_00091_00558-1	Cluster 1
s_008um_00187_00453-1	Cluster 1
s_008um_00373_00377-1	Cluster 1
s_008um_00146_00515-1	Cluster 1
s_008um_00237_00434-1	Cluster 1
s_008um_00760_00704-1	Cluster 1
s_008um_00019_00527-1	Cluster 1
s_008um_00776_00353-1	Cluster 1
s_008um_00151_00340-1	Cluster 1
s_008um_00215_00550-1	Cluster 1
s_008um_00743_00314-1	Cluster 1
s_008um_00756_00564-1	Cluster 1
s_008um_00342_00153-1	Cluster 3
s_008um_00520_00545-1	Cluster 2
s_008um_00104_00693-1	Cluster 1
s_008um_00078_00387-1	Cluster 1
s_008um_00382_00763-1	Cluster 2
s_008um_00578_00695-1	Cluster 2
s_008um_00443_00531-1	Cluster 1
s_008um_00542_00663-1	Cluster 2
s_008um_00379_00799-1	Cluster 2
s_008um_00064_00801-1	Cluster 1
s_008um_00267_00123-1	Cluster 3
s_008um_00121_00380-1	Cluster 1
s_008um_00718_00385-1	Cluster 1
s_008um_00004_00781-1	Cluster 1
s_008um_00343_00668-1	Cluster 1
s_008um_00219_00571-1	Cluster 1
s_008um_00323_00814-1	Cluster 2
s_008um_00784_00572-1	Cluster 1
s_008um_00029_00461-1	Cluster 1
s_008um_00291_00146-1	Cluster 3
s_008um_00638_00606-1	Cluster 1
s_008um_00657_00587-1	Cluster 1
s_008um_00761_00378-1	Cluster 1
s_008um_00229_00559-1	Cluster 1
s_008um_00631_00611-1	Cluster 1
s_008um_00224_00564-1	Cluster 1
s_008um_00201_00167-1	Cluster 1
s_008um_00065_00501-1	Cluster 2
s_008um_00373_00195-1	Cluster 3
s_008um_00749_00794-1	Cluster 1
s_008um_00353_00497-1	Cluster 1
s_008um_00061_00527-1	Cluster 1
s_008um_00349_00434-1	Cluster 1
s_008um_00682_00284-1	Cluster 1
s_008um_00262_00188-1	Cluster 1
s_008um_00058_00713-1	Cluster 1
s_008um_00144_00581-1	Cluster 1
s_008um_00595_00757-1	Cluster 1
s_008um_00764_00425-1	Cluster 1
s_008um_00073_00353-1	Cluster 1
s_008um_00237_00322-1	Cluster 1
s_008um_00332_00209-1	Cluster 1
s_008um_00007_00789-1	Cluster 1
s_008um_00462_00576-1	Cluster 2
s_008um_00346_00799-1	Cluster 2
s_008um_00071_00567-1	Cluster 1
s_008um_00712_00390-1	Cluster 1
s_008um_00319_00827-1	Cluster 2
s_008um_00138_00672-1	Cluster 1
s_008um_00143_00738-1	Cluster 1
s_008um_00721_00491-1	Cluster 1
s_008um_00805_00339-1	Cluster 1
s_008um_00816_00326-1	Cluster 3
s_008um_00605_00272-1	Cluster 1
s_008um_00609_00365-1	Cluster 1
s_008um_00361_00662-1	Cluster 1
s_008um_00825_00354-1	Cluster 1
s_008um_00361_00794-1	Cluster 2
s_008um_00050_00434-1	Cluster 2
s_008um_00292_00750-1	Cluster 1
s_008um_00591_00532-1	Cluster 2
s_008um_00444_00710-1	Cluster 2
s_008um_00334_00779-1	Cluster 2
s_008um_00014_00487-1	Cluster 1
s_008um_00023_00739-1	Cluster 1
s_008um_00485_00804-1	Cluster 2
s_008um_00289_00406-1	Cluster 3
s_008um_00673_00224-1	Cluster 3
s_008um_00715_00595-1	Cluster 1
s_008um_00374_00757-1	Cluster 2
s_008um_00191_00323-1	Cluster 1
s_008um_00742_00708-1	Cluster 1
s_008um_00488_00252-1	Cluster 1
s_008um_00473_00498-1	Cluster 2
s_008um_00185_00545-1	Cluster 1
s_008um_00713_00513-1	Cluster 1
s_008um_00098_00370-1	Cluster 1
s_008um_00283_00395-1	Cluster 1
s_008um_00232_00345-1	Cluster 1
s_008um_00079_00336-1	Cluster 1
s_008um_00122_00218-1	Cluster 1
s_008um_00306_00582-1	Cluster 1
s_008um_00053_00772-1	Cluster 1
s_008um_00167_00518-1	Cluster 1
s_008um_00388_00425-1	Cluster 2
s_008um_00440_00462-1	Cluster 2
s_008um_00434_00734-1	Cluster 2
s_008um_00503_00321-1	Cluster 1
s_008um_00511_00540-1	Cluster 1
s_008um_00298_00433-1	Cluster 1
s_008um_00334_00428-1	Cluster 1
s_008um_00154_00222-1	Cluster 1
s_008um_00329_00554-1	Cluster 1
s_008um_00168_00145-1	Cluster 3
s_008um_00240_00695-1	Cluster 1
s_008um_00459_00763-1	Cluster 2
s_008um_00175_00802-1	Cluster 1
s_008um_00588_00586-1	Cluster 1
s_008um_00404_00419-1	Cluster 1
s_008um_00711_00306-1	Cluster 1
s_008um_00240_00316-1	Cluster 1
s_008um_00700_00354-1	Cluster 1
s_008um_00706_00318-1	Cluster 1
s_008um_00089_00725-1	Cluster 1
s_008um_00458_00619-1	Cluster 2
s_008um_00144_00765-1	Cluster 1
s_008um_00013_00713-1	Cluster 1
s_008um_00728_00669-1	Cluster 1
s_008um_00295_00176-1	Cluster 1
s_008um_00116_00671-1	Cluster 1
s_008um_00471_00580-1	Cluster 2
s_008um_00595_00624-1	Cluster 1
s_008um_00321_00471-1	Cluster 1
s_008um_00328_00766-1	Cluster 2
s_008um_00087_00549-1	Cluster 1
s_008um_00317_00201-1	Cluster 1
s_008um_00021_00626-1	Cluster 1
s_008um_00287_00821-1	Cluster 1
s_008um_00155_00246-1	Cluster 1
s_008um_00682_00727-1	Cluster 1
s_008um_00705_00662-1	Cluster 1
s_008um_00158_00633-1	Cluster 1
s_008um_00336_00309-1	Cluster 1
s_008um_00161_00785-1	Cluster 2
s_008um_00627_00275-1	Cluster 1
s_008um_00373_00509-1	Cluster 1
s_008um_00564_00298-1	Cluster 1
s_008um_00151_00413-1	Cluster 1
s_008um_00032_00524-1	Cluster 1
s_008um_00394_00412-1	Cluster 1
s_008um_00551_00682-1	Cluster 1
s_008um_00617_00722-1	Cluster 2
s_008um_00438_00686-1	Cluster 2
s_008um_00573_00461-1	Cluster 1
s_008um_00594_00812-1	Cluster 2
s_008um_00349_00439-1	Cluster 1
s_008um_00498_00596-1	Cluster 1
s_008um_00202_00398-1	Cluster 1
s_008um_00238_00352-1	Cluster 1
s_008um_00140_00448-1	Cluster 1
s_008um_00712_00301-1	Cluster 1
s_008um_00515_00206-1	Cluster 3
s_008um_00781_00463-1	Cluster 1
s_008um_00193_00107-1	Cluster 3
s_008um_00206_00274-1	Cluster 1
s_008um_00516_00475-1	Cluster 2
s_008um_00784_00362-1	Cluster 1
s_008um_00655_00782-1	Cluster 1
s_008um_00347_00692-1	Cluster 1
s_008um_00610_00549-1	Cluster 1
s_008um_00171_00344-1	Cluster 1
s_008um_00538_00785-1	Cluster 1
s_008um_00536_00682-1	Cluster 2
s_008um_00655_00413-1	Cluster 1
s_008um_00597_00458-1	Cluster 1
s_008um_00698_00493-1	Cluster 1
s_008um_00529_00743-1	Cluster 2
s_008um_00013_00457-1	Cluster 3
s_008um_00765_00481-1	Cluster 1
s_008um_00102_00551-1	Cluster 1
s_008um_00034_00567-1	Cluster 1
s_008um_00277_00532-1	Cluster 1
s_008um_00514_00331-1	Cluster 1
s_008um_00136_00626-1	Cluster 3
s_008um_00596_00556-1	Cluster 1
s_008um_00572_00837-1	Cluster 1
s_008um_00436_00828-1	Cluster 2
s_008um_00277_00473-1	Cluster 1
s_008um_00613_00499-1	Cluster 1
s_008um_00733_00246-1	Cluster 3
s_008um_00399_00680-1	Cluster 2
s_008um_00503_00271-1	Cluster 3
s_008um_00431_00704-1	Cluster 1
s_008um_00015_00784-1	Cluster 1
s_008um_00790_00474-1	Cluster 3
s_008um_00126_00157-1	Cluster 3
s_008um_00083_00368-1	Cluster 1
s_008um_00748_00376-1	Cluster 1
s_008um_00422_00573-1	Cluster 2
s_008um_00255_00788-1	Cluster 1
s_008um_00182_00812-1	Cluster 1
s_008um_00356_00588-1	Cluster 1
s_008um_00632_00435-1	Cluster 1
s_008um_00023_00709-1	Cluster 1
s_008um_00530_00765-1	Cluster 2
s_008um_00524_00304-1	Cluster 1
s_008um_00289_00477-1	Cluster 1
s_008um_00519_00536-1	Cluster 2
s_008um_00181_00571-1	Cluster 1
s_008um_00249_00209-1	Cluster 1
s_008um_00101_00381-1	Cluster 1
s_008um_00191_00405-1	Cluster 1
s_008um_00160_00310-1	Cluster 1
s_008um_00551_00259-1	Cluster 1
s_008um_00576_00666-1	Cluster 1
s_008um_00777_00672-1	Cluster 1
s_008um_00222_00375-1	Cluster 1
s_008um_00359_00158-1	Cluster 3
s_008um_00120_00676-1	Cluster 1
s_008um_00495_00828-1	Cluster 2
s_008um_00337_00515-1	Cluster 1
s_008um_00219_00663-1	Cluster 1
s_008um_00443_00594-1	Cluster 2
s_008um_00375_00400-1	Cluster 1
s_008um_00398_00363-1	Cluster 1
s_008um_00764_00452-1	Cluster 1
s_008um_00561_00717-1	Cluster 2
s_008um_00441_00798-1	Cluster 2
s_008um_00120_00547-1	Cluster 1
s_008um_00764_00460-1	Cluster 1
s_008um_00302_00401-1	Cluster 1
s_008um_00022_00706-1	Cluster 1
s_008um_00154_00208-1	Cluster 1
s_008um_00515_00279-1	Cluster 1
s_008um_00067_00514-1	Cluster 1
s_008um_00522_00814-1	Cluster 2
s_008um_00350_00566-1	Cluster 1
s_008um_00371_00398-1	Cluster 1
s_008um_00763_00476-1	Cluster 1
s_008um_00724_00244-1	Cluster 3
s_008um_00831_00423-1	Cluster 3
s_008um_00190_00249-1	Cluster 1
s_008um_00602_00743-1	Cluster 1
s_008um_00116_00241-1	Cluster 1
s_008um_00225_00600-1	Cluster 1
s_008um_00080_00494-1	Cluster 1
s_008um_00269_00492-1	Cluster 1
s_008um_00468_00772-1	Cluster 2
s_008um_00395_00716-1	Cluster 2
s_008um_00351_00379-1	Cluster 1
s_008um_00591_00613-1	Cluster 1
s_008um_00115_00724-1	Cluster 1
s_008um_00359_00693-1	Cluster 2
s_008um_00068_00442-1	Cluster 1
s_008um_00695_00748-1	Cluster 1
s_008um_00423_00546-1	Cluster 1
s_008um_00733_00623-1	Cluster 1
s_008um_00568_00240-1	Cluster 2
s_008um_00074_00792-1	Cluster 1
s_008um_00010_00731-1	Cluster 1
s_008um_00738_00791-1	Cluster 1
s_008um_00052_00705-1	Cluster 1
s_008um_00324_00253-1	Cluster 3
s_008um_00653_00349-1	Cluster 1
s_008um_00756_00737-1	Cluster 1
s_008um_00164_00306-1	Cluster 1
s_008um_00008_00803-1	Cluster 1
s_008um_00034_00316-1	Cluster 3
s_008um_00264_00278-1	Cluster 1
s_008um_00666_00486-1	Cluster 1
s_008um_00128_00170-1	Cluster 1
s_008um_00090_00495-1	Cluster 1
s_008um_00329_00302-1	Cluster 1
s_008um_00565_00305-1	Cluster 1
s_008um_00227_00168-1	Cluster 1
s_008um_00275_00211-1	Cluster 1
s_008um_00289_00506-1	Cluster 1
s_008um_00182_00567-1	Cluster 1
s_008um_00482_00235-1	Cluster 1
s_008um_00380_00390-1	Cluster 1
s_008um_00676_00711-1	Cluster 1
s_008um_00483_00271-1	Cluster 1
s_008um_00353_00735-1	Cluster 2
s_008um_00768_00306-1	Cluster 3
s_008um_00359_00339-1	Cluster 1
s_008um_00545_00306-1	Cluster 1
s_008um_00786_00363-1	Cluster 1
s_008um_00719_00422-1	Cluster 1
s_008um_00522_00250-1	Cluster 1
s_008um_00363_00538-1	Cluster 1
s_008um_00485_00767-1	Cluster 2
s_008um_00541_00558-1	Cluster 2
s_008um_00708_00227-1	Cluster 1
s_008um_00010_00599-1	Cluster 1
s_008um_00086_00703-1	Cluster 1
s_008um_00421_00705-1	Cluster 2
s_008um_00435_00452-1	Cluster 2
s_008um_00729_00484-1	Cluster 1
s_008um_00709_00294-1	Cluster 1
s_008um_00477_00793-1	Cluster 2
s_008um_00551_00526-1	Cluster 2
s_008um_00114_00671-1	Cluster 1
s_008um_00772_00502-1	Cluster 1
s_008um_00287_00818-1	Cluster 2
s_008um_00559_00587-1	Cluster 2
s_008um_00023_00322-1	Cluster 3
s_008um_00256_00351-1	Cluster 1
s_008um_00634_00445-1	Cluster 1
s_008um_00632_00397-1	Cluster 1
s_008um_00153_00376-1	Cluster 1
s_008um_00092_00313-1	Cluster 1
s_008um_00747_00781-1	Cluster 1
s_008um_00296_00755-1	Cluster 1
s_008um_00032_00773-1	Cluster 1
s_008um_00117_00209-1	Cluster 3
s_008um_00737_00792-1	Cluster 1
s_008um_00109_00720-1	Cluster 1
s_008um_00359_00333-1	Cluster 1
s_008um_00233_00539-1	Cluster 1
s_008um_00227_00148-1	Cluster 3
s_008um_00651_00627-1	Cluster 1
s_008um_00692_00666-1	Cluster 1
s_008um_00263_00535-1	Cluster 1
s_008um_00074_00444-1	Cluster 1
s_008um_00692_00776-1	Cluster 1
s_008um_00501_00585-1	Cluster 2
s_008um_00701_00824-1	Cluster 1
s_008um_00711_00764-1	Cluster 1
s_008um_00266_00271-1	Cluster 1
s_008um_00008_00578-1	Cluster 1
s_008um_00784_00465-1	Cluster 3
s_008um_00210_00649-1	Cluster 1
s_008um_00099_00252-1	Cluster 1
s_008um_00412_00433-1	Cluster 2
s_008um_00574_00460-1	Cluster 1
s_008um_00268_00403-1	Cluster 1
s_008um_00053_00473-1	Cluster 1
s_008um_00352_00227-1	Cluster 3
s_008um_00189_00221-1	Cluster 1
s_008um_00303_00148-1	Cluster 3
s_008um_00788_00610-1	Cluster 1
s_008um_00443_00738-1	Cluster 2
s_008um_00615_00779-1	Cluster 2
s_008um_00183_00209-1	Cluster 1
s_008um_00596_00476-1	Cluster 1
s_008um_00715_00459-1	Cluster 1
s_008um_00279_00823-1	Cluster 2
s_008um_00287_00388-1	Cluster 1
s_008um_00255_00721-1	Cluster 1
s_008um_00402_00481-1	Cluster 2
s_008um_00309_00292-1	Cluster 1
s_008um_00618_00832-1	Cluster 2
s_008um_00298_00166-1	Cluster 1
s_008um_00562_00202-1	Cluster 3
s_008um_00318_00791-1	Cluster 2
s_008um_00315_00616-1	Cluster 1
s_008um_00425_00551-1	Cluster 2
s_008um_00076_00507-1	Cluster 1
s_008um_00393_00666-1	Cluster 1
s_008um_00211_00296-1	Cluster 1
s_008um_00002_00752-1	Cluster 1
s_008um_00571_00418-1	Cluster 1
s_008um_00655_00816-1	Cluster 2
s_008um_00705_00834-1	Cluster 1
s_008um_00501_00710-1	Cluster 2
s_008um_00073_00800-1	Cluster 1
s_008um_00716_00654-1	Cluster 1
s_008um_00134_00393-1	Cluster 1
s_008um_00265_00376-1	Cluster 1
s_008um_00393_00509-1	Cluster 1
s_008um_00757_00354-1	Cluster 1
s_008um_00054_00468-1	Cluster 1
s_008um_00177_00480-1	Cluster 1
s_008um_00396_00576-1	Cluster 1
s_008um_00619_00788-1	Cluster 2
s_008um_00186_00252-1	Cluster 1
s_008um_00279_00453-1	Cluster 1
s_008um_00282_00346-1	Cluster 3
s_008um_00422_00731-1	Cluster 2
s_008um_00450_00622-1	Cluster 1
s_008um_00494_00577-1	Cluster 2
s_008um_00663_00362-1	Cluster 1
s_008um_00357_00686-1	Cluster 1
s_008um_00756_00800-1	Cluster 1
s_008um_00367_00720-1	Cluster 2
s_008um_00065_00365-1	Cluster 1
s_008um_00475_00827-1	Cluster 2
s_008um_00739_00734-1	Cluster 1
s_008um_00487_00624-1	Cluster 2
s_008um_00073_00282-1	Cluster 3
s_008um_00067_00559-1	Cluster 1
s_008um_00781_00424-1	Cluster 1
s_008um_00530_00798-1	Cluster 2
s_008um_00504_00586-1	Cluster 2
s_008um_00089_00581-1	Cluster 1
s_008um_00706_00302-1	Cluster 1
s_008um_00780_00488-1	Cluster 1
s_008um_00657_00727-1	Cluster 1
s_008um_00191_00270-1	Cluster 1
s_008um_00427_00485-1	Cluster 2
s_008um_00233_00553-1	Cluster 1
s_008um_00742_00310-1	Cluster 1
s_008um_00628_00807-1	Cluster 1
s_008um_00395_00641-1	Cluster 1
s_008um_00264_00536-1	Cluster 1
s_008um_00237_00288-1	Cluster 1
s_008um_00110_00553-1	Cluster 1
s_008um_00618_00539-1	Cluster 1
s_008um_00475_00653-1	Cluster 2
s_008um_00164_00649-1	Cluster 1
s_008um_00209_00503-1	Cluster 1
s_008um_00773_00615-1	Cluster 1
s_008um_00590_00738-1	Cluster 2
s_008um_00637_00292-1	Cluster 1
s_008um_00181_00708-1	Cluster 1
s_008um_00103_00353-1	Cluster 1
s_008um_00191_00355-1	Cluster 1
s_008um_00126_00325-1	Cluster 1
s_008um_00263_00626-1	Cluster 1
s_008um_00372_00682-1	Cluster 2
s_008um_00539_00519-1	Cluster 2
s_008um_00303_00606-1	Cluster 1
s_008um_00011_00642-1	Cluster 1
s_008um_00107_00557-1	Cluster 1
s_008um_00576_00315-1	Cluster 1
s_008um_00748_00329-1	Cluster 1
s_008um_00364_00657-1	Cluster 1
s_008um_00207_00469-1	Cluster 1
s_008um_00641_00418-1	Cluster 1
s_008um_00345_00724-1	Cluster 2
s_008um_00331_00461-1	Cluster 1
s_008um_00635_00495-1	Cluster 1
s_008um_00745_00253-1	Cluster 3
s_008um_00736_00767-1	Cluster 1
s_008um_00739_00709-1	Cluster 1
s_008um_00527_00705-1	Cluster 2
s_008um_00137_00734-1	Cluster 1
s_008um_00612_00574-1	Cluster 1
s_008um_00570_00255-1	Cluster 1
s_008um_00276_00486-1	Cluster 1
s_008um_00014_00760-1	Cluster 1
s_008um_00731_00284-1	Cluster 3
s_008um_00233_00416-1	Cluster 1
s_008um_00210_00381-1	Cluster 1
s_008um_00289_00143-1	Cluster 1
s_008um_00633_00410-1	Cluster 1
s_008um_00191_00668-1	Cluster 1
s_008um_00537_00617-1	Cluster 2
s_008um_00296_00679-1	Cluster 1
s_008um_00105_00617-1	Cluster 1
s_008um_00725_00824-1	Cluster 1
s_008um_00756_00679-1	Cluster 1
s_008um_00195_00640-1	Cluster 1
s_008um_00562_00522-1	Cluster 2
s_008um_00521_00531-1	Cluster 2
s_008um_00483_00587-1	Cluster 2
s_008um_00435_00637-1	Cluster 2
s_008um_00329_00372-1	Cluster 1
s_008um_00036_00659-1	Cluster 1
s_008um_00741_00376-1	Cluster 1
s_008um_00760_00426-1	Cluster 1
s_008um_00183_00694-1	Cluster 2
s_008um_00506_00207-1	Cluster 1
s_008um_00327_00506-1	Cluster 1
s_008um_00751_00658-1	Cluster 1
s_008um_00651_00477-1	Cluster 1
s_008um_00635_00686-1	Cluster 1
s_008um_00209_00452-1	Cluster 1
s_008um_00051_00780-1	Cluster 1
s_008um_00309_00338-1	Cluster 1
s_008um_00323_00386-1	Cluster 1
s_008um_00366_00463-1	Cluster 1
s_008um_00724_00510-1	Cluster 1
s_008um_00049_00401-1	Cluster 1
s_008um_00615_00716-1	Cluster 2
s_008um_00356_00244-1	Cluster 3
s_008um_00219_00151-1	Cluster 1
s_008um_00703_00748-1	Cluster 1
s_008um_00753_00368-1	Cluster 1
s_008um_00221_00557-1	Cluster 1
s_008um_00347_00210-1	Cluster 1
s_008um_00073_00476-1	Cluster 1
s_008um_00296_00721-1	Cluster 1
s_008um_00210_00595-1	Cluster 1
s_008um_00281_00741-1	Cluster 1
s_008um_00343_00350-1	Cluster 1
s_008um_00500_00268-1	Cluster 1
s_008um_00494_00583-1	Cluster 2
s_008um_00197_00206-1	Cluster 1
s_008um_00298_00684-1	Cluster 1
s_008um_00109_00274-1	Cluster 1
s_008um_00234_00653-1	Cluster 1
s_008um_00597_00192-1	Cluster 3
s_008um_00159_00664-1	Cluster 1
s_008um_00133_00158-1	Cluster 3
s_008um_00156_00316-1	Cluster 1
s_008um_00282_00641-1	Cluster 1
s_008um_00547_00626-1	Cluster 1
s_008um_00164_00189-1	Cluster 1
s_008um_00305_00333-1	Cluster 1
s_008um_00725_00236-1	Cluster 3
s_008um_00125_00401-1	Cluster 1
s_008um_00334_00318-1	Cluster 1
s_008um_00557_00204-1	Cluster 3
s_008um_00391_00421-1	Cluster 2
s_008um_00818_00299-1	Cluster 3
s_008um_00575_00571-1	Cluster 1
s_008um_00578_00794-1	Cluster 2
s_008um_00430_00436-1	Cluster 1
s_008um_00591_00333-1	Cluster 1
s_008um_00412_00680-1	Cluster 2
s_008um_00686_00649-1	Cluster 1
s_008um_00481_00833-1	Cluster 2
s_008um_00171_00144-1	Cluster 3
s_008um_00042_00818-1	Cluster 1
s_008um_00276_00525-1	Cluster 1
s_008um_00625_00773-1	Cluster 2
s_008um_00381_00472-1	Cluster 2
s_008um_00093_00274-1	Cluster 1
s_008um_00495_00802-1	Cluster 2
s_008um_00026_00398-1	Cluster 3
s_008um_00702_00833-1	Cluster 1
s_008um_00098_00566-1	Cluster 1
s_008um_00618_00384-1	Cluster 1
s_008um_00247_00713-1	Cluster 1
s_008um_00381_00747-1	Cluster 2
s_008um_00468_00736-1	Cluster 2
s_008um_00577_00570-1	Cluster 1
s_008um_00778_00730-1	Cluster 1
s_008um_00816_00368-1	Cluster 3
s_008um_00305_00762-1	Cluster 1
s_008um_00218_00739-1	Cluster 1
s_008um_00306_00834-1	Cluster 2
s_008um_00316_00504-1	Cluster 1
s_008um_00296_00395-1	Cluster 1
s_008um_00016_00313-1	Cluster 3
s_008um_00275_00647-1	Cluster 1
s_008um_00080_00713-1	Cluster 1
s_008um_00545_00703-1	Cluster 2
s_008um_00549_00726-1	Cluster 2
s_008um_00243_00327-1	Cluster 1
s_008um_00471_00530-1	Cluster 2
s_008um_00575_00204-1	Cluster 3
s_008um_00543_00809-1	Cluster 2
s_008um_00386_00760-1	Cluster 2
s_008um_00750_00776-1	Cluster 1
s_008um_00513_00325-1	Cluster 3
s_008um_00130_00440-1	Cluster 1
s_008um_00268_00348-1	Cluster 1
s_008um_00171_00726-1	Cluster 1
s_008um_00044_00578-1	Cluster 1
s_008um_00338_00199-1	Cluster 3
s_008um_00248_00181-1	Cluster 1
s_008um_00740_00556-1	Cluster 1
s_008um_00060_00683-1	Cluster 1
s_008um_00282_00457-1	Cluster 1
s_008um_00662_00230-1	Cluster 1
s_008um_00696_00328-1	Cluster 1
s_008um_00397_00554-1	Cluster 2
s_008um_00221_00787-1	Cluster 1
s_008um_00010_00770-1	Cluster 1
s_008um_00023_00455-1	Cluster 1
s_008um_00035_00513-1	Cluster 1
s_008um_00492_00605-1	Cluster 2
s_008um_00794_00381-1	Cluster 3
s_008um_00697_00246-1	Cluster 3
s_008um_00282_00560-1	Cluster 1
s_008um_00564_00576-1	Cluster 1
s_008um_00056_00388-1	Cluster 1
s_008um_00106_00182-1	Cluster 1
s_008um_00304_00744-1	Cluster 1
s_008um_00618_00248-1	Cluster 1
s_008um_00012_00605-1	Cluster 1
s_008um_00762_00673-1	Cluster 1
s_008um_00795_00309-1	Cluster 3
s_008um_00032_00407-1	Cluster 3
s_008um_00670_00493-1	Cluster 1
s_008um_00524_00221-1	Cluster 3
s_008um_00519_00201-1	Cluster 3
s_008um_00674_00256-1	Cluster 1
s_008um_00358_00800-1	Cluster 2
s_008um_00031_00529-1	Cluster 1
s_008um_00317_00352-1	Cluster 1
s_008um_00116_00434-1	Cluster 1
s_008um_00208_00214-1	Cluster 1
s_008um_00383_00630-1	Cluster 1
s_008um_00451_00723-1	Cluster 2
s_008um_00750_00809-1	Cluster 1
s_008um_00339_00192-1	Cluster 1
s_008um_00185_00685-1	Cluster 1
s_008um_00119_00529-1	Cluster 1
s_008um_00655_00827-1	Cluster 2
s_008um_00422_00765-1	Cluster 2
s_008um_00070_00741-1	Cluster 1
s_008um_00119_00327-1	Cluster 1
s_008um_00670_00707-1	Cluster 1
s_008um_00608_00336-1	Cluster 1
s_008um_00538_00518-1	Cluster 1
s_008um_00214_00479-1	Cluster 1
s_008um_00663_00550-1	Cluster 1
s_008um_00159_00532-1	Cluster 1
s_008um_00256_00662-1	Cluster 1
s_008um_00153_00288-1	Cluster 1
s_008um_00505_00832-1	Cluster 2
s_008um_00245_00733-1	Cluster 1
s_008um_00511_00556-1	Cluster 1
s_008um_00336_00832-1	Cluster 2
s_008um_00471_00259-1	Cluster 3
s_008um_00121_00650-1	Cluster 1
s_008um_00438_00564-1	Cluster 2
s_008um_00345_00453-1	Cluster 1
s_008um_00093_00324-1	Cluster 1
s_008um_00694_00484-1	Cluster 1
s_008um_00615_00438-1	Cluster 1
s_008um_00325_00130-1	Cluster 3
s_008um_00308_00690-1	Cluster 1
s_008um_00369_00828-1	Cluster 2
s_008um_00139_00472-1	Cluster 3
s_008um_00067_00658-1	Cluster 1
s_008um_00125_00584-1	Cluster 1
s_008um_00038_00808-1	Cluster 1
s_008um_00310_00418-1	Cluster 1
s_008um_00411_00772-1	Cluster 2
s_008um_00733_00826-1	Cluster 1
s_008um_00199_00799-1	Cluster 1
s_008um_00680_00554-1	Cluster 1
s_008um_00669_00651-1	Cluster 1
s_008um_00073_00300-1	Cluster 2
s_008um_00625_00200-1	Cluster 3
s_008um_00117_00407-1	Cluster 1
s_008um_00634_00685-1	Cluster 1
s_008um_00633_00772-1	Cluster 2
s_008um_00122_00155-1	Cluster 3
s_008um_00014_00334-1	Cluster 1
s_008um_00054_00373-1	Cluster 1
s_008um_00281_00647-1	Cluster 1
s_008um_00461_00465-1	Cluster 2
s_008um_00782_00378-1	Cluster 2
s_008um_00389_00623-1	Cluster 1
s_008um_00782_00332-1	Cluster 1
s_008um_00373_00729-1	Cluster 2
s_008um_00037_00780-1	Cluster 1
s_008um_00489_00778-1	Cluster 2
s_008um_00031_00809-1	Cluster 1
s_008um_00734_00745-1	Cluster 1
s_008um_00603_00692-1	Cluster 1
s_008um_00488_00669-1	Cluster 1
s_008um_00308_00231-1	Cluster 3
s_008um_00587_00299-1	Cluster 1
s_008um_00578_00388-1	Cluster 1
s_008um_00130_00350-1	Cluster 1
s_008um_00769_00321-1	Cluster 3
s_008um_00139_00629-1	Cluster 1
s_008um_00503_00666-1	Cluster 2
s_008um_00571_00482-1	Cluster 1
s_008um_00722_00376-1	Cluster 1
s_008um_00185_00188-1	Cluster 1
s_008um_00206_00125-1	Cluster 3
s_008um_00561_00757-1	Cluster 2
s_008um_00605_00813-1	Cluster 2
s_008um_00599_00697-1	Cluster 2
s_008um_00328_00209-1	Cluster 3
s_008um_00522_00288-1	Cluster 2
s_008um_00559_00833-1	Cluster 2
s_008um_00370_00818-1	Cluster 2
s_008um_00424_00710-1	Cluster 2
s_008um_00298_00208-1	Cluster 1
s_008um_00483_00550-1	Cluster 2
s_008um_00288_00410-1	Cluster 1
s_008um_00016_00746-1	Cluster 1
s_008um_00161_00587-1	Cluster 1
s_008um_00279_00244-1	Cluster 3
s_008um_00142_00250-1	Cluster 1
s_008um_00720_00812-1	Cluster 1
s_008um_00196_00837-1	Cluster 1
s_008um_00684_00245-1	Cluster 1
s_008um_00736_00454-1	Cluster 1
s_008um_00747_00555-1	Cluster 1
s_008um_00206_00533-1	Cluster 1
s_008um_00358_00733-1	Cluster 2
s_008um_00462_00756-1	Cluster 2
s_008um_00646_00656-1	Cluster 1
s_008um_00385_00578-1	Cluster 1
s_008um_00344_00458-1	Cluster 1
s_008um_00646_00326-1	Cluster 1
s_008um_00787_00627-1	Cluster 1
s_008um_00319_00536-1	Cluster 1
s_008um_00458_00796-1	Cluster 2
s_008um_00309_00523-1	Cluster 1
s_008um_00419_00494-1	Cluster 2
s_008um_00020_00520-1	Cluster 1
s_008um_00094_00829-1	Cluster 1
s_008um_00126_00454-1	Cluster 1
s_008um_00618_00447-1	Cluster 1
s_008um_00289_00752-1	Cluster 1
s_008um_00229_00684-1	Cluster 1
s_008um_00648_00414-1	Cluster 1
s_008um_00785_00608-1	Cluster 1
s_008um_00238_00734-1	Cluster 1
s_008um_00053_00610-1	Cluster 1
s_008um_00169_00153-1	Cluster 1
s_008um_00099_00637-1	Cluster 1
s_008um_00040_00749-1	Cluster 1
s_008um_00008_00460-1	Cluster 3
s_008um_00335_00371-1	Cluster 1
s_008um_00254_00646-1	Cluster 1
s_008um_00489_00719-1	Cluster 2
s_008um_00206_00307-1	Cluster 1
s_008um_00570_00420-1	Cluster 1
s_008um_00362_00700-1	Cluster 2
s_008um_00114_00484-1	Cluster 1
s_008um_00412_00812-1	Cluster 1
s_008um_00041_00571-1	Cluster 1
s_008um_00184_00270-1	Cluster 1
s_008um_00234_00262-1	Cluster 1
s_008um_00258_00542-1	Cluster 1
s_008um_00628_00573-1	Cluster 1
s_008um_00563_00227-1	Cluster 3
s_008um_00323_00810-1	Cluster 2
s_008um_00369_00490-1	Cluster 1
s_008um_00012_00690-1	Cluster 1
s_008um_00091_00768-1	Cluster 1
s_008um_00105_00815-1	Cluster 2
s_008um_00238_00620-1	Cluster 1
s_008um_00272_00399-1	Cluster 3
s_008um_00181_00177-1	Cluster 1
s_008um_00237_00221-1	Cluster 1
s_008um_00355_00390-1	Cluster 1
s_008um_00079_00279-1	Cluster 3
s_008um_00581_00511-1	Cluster 2
s_008um_00053_00254-1	Cluster 3
s_008um_00634_00836-1	Cluster 2
s_008um_00535_00669-1	Cluster 2
s_008um_00679_00366-1	Cluster 1
s_008um_00255_00666-1	Cluster 1
s_008um_00274_00307-1	Cluster 1
s_008um_00233_00643-1	Cluster 1
s_008um_00304_00675-1	Cluster 1
s_008um_00695_00621-1	Cluster 1
s_008um_00325_00730-1	Cluster 1
s_008um_00199_00606-1	Cluster 1
s_008um_00672_00236-1	Cluster 1
s_008um_00093_00655-1	Cluster 1
s_008um_00771_00673-1	Cluster 1
s_008um_00674_00576-1	Cluster 1
s_008um_00368_00692-1	Cluster 1
s_008um_00382_00641-1	Cluster 1
s_008um_00157_00502-1	Cluster 1
s_008um_00266_00815-1	Cluster 1
s_008um_00731_00466-1	Cluster 1
s_008um_00550_00493-1	Cluster 1
s_008um_00294_00420-1	Cluster 1
s_008um_00760_00274-1	Cluster 3
s_008um_00244_00201-1	Cluster 1
s_008um_00425_00391-1	Cluster 1
s_008um_00235_00752-1	Cluster 1
s_008um_00423_00801-1	Cluster 2
s_008um_00592_00194-1	Cluster 3
s_008um_00483_00767-1	Cluster 2
s_008um_00734_00309-1	Cluster 1
s_008um_00426_00524-1	Cluster 2
s_008um_00389_00514-1	Cluster 1
s_008um_00639_00492-1	Cluster 1
s_008um_00721_00683-1	Cluster 1
s_008um_00175_00690-1	Cluster 1
s_008um_00469_00764-1	Cluster 2
s_008um_00049_00428-1	Cluster 2
s_008um_00141_00689-1	Cluster 1
s_008um_00321_00224-1	Cluster 3
s_008um_00728_00368-1	Cluster 1
s_008um_00399_00455-1	Cluster 1
s_008um_00664_00714-1	Cluster 1
s_008um_00667_00268-1	Cluster 1
s_008um_00633_00511-1	Cluster 1
s_008um_00593_00354-1	Cluster 1
s_008um_00549_00651-1	Cluster 2
s_008um_00513_00322-1	Cluster 3
s_008um_00132_00493-1	Cluster 1
s_008um_00509_00265-1	Cluster 1
s_008um_00557_00432-1	Cluster 1
s_008um_00007_00564-1	Cluster 1
s_008um_00507_00625-1	Cluster 2
s_008um_00232_00114-1	Cluster 3
s_008um_00163_00687-1	Cluster 1
s_008um_00245_00746-1	Cluster 1
s_008um_00527_00579-1	Cluster 2
s_008um_00368_00329-1	Cluster 1
s_008um_00317_00300-1	Cluster 1
s_008um_00232_00822-1	Cluster 1
s_008um_00385_00670-1	Cluster 1
s_008um_00683_00319-1	Cluster 1
s_008um_00329_00668-1	Cluster 1
s_008um_00421_00390-1	Cluster 2
s_008um_00640_00219-1	Cluster 1
s_008um_00355_00199-1	Cluster 3
s_008um_00285_00834-1	Cluster 1
s_008um_00371_00387-1	Cluster 1
s_008um_00698_00834-1	Cluster 1
s_008um_00043_00642-1	Cluster 1
s_008um_00061_00330-1	Cluster 1
s_008um_00218_00309-1	Cluster 1
s_008um_00306_00210-1	Cluster 2
s_008um_00553_00332-1	Cluster 3
s_008um_00727_00448-1	Cluster 1
s_008um_00600_00464-1	Cluster 1
s_008um_00251_00604-1	Cluster 1
s_008um_00241_00615-1	Cluster 1
s_008um_00216_00364-1	Cluster 1
s_008um_00042_00317-1	Cluster 3
s_008um_00172_00223-1	Cluster 1
s_008um_00464_00522-1	Cluster 2
s_008um_00048_00442-1	Cluster 1
s_008um_00577_00287-1	Cluster 1
s_008um_00596_00599-1	Cluster 2
s_008um_00629_00813-1	Cluster 2
s_008um_00044_00834-1	Cluster 1
s_008um_00413_00405-1	Cluster 1
s_008um_00725_00528-1	Cluster 1
s_008um_00784_00323-1	Cluster 1
s_008um_00433_00440-1	Cluster 1
s_008um_00101_00572-1	Cluster 1
s_008um_00521_00322-1	Cluster 1
s_008um_00554_00502-1	Cluster 1
s_008um_00464_00649-1	Cluster 2
s_008um_00731_00254-1	Cluster 3
s_008um_00078_00739-1	Cluster 1
s_008um_00641_00712-1	Cluster 1
s_008um_00229_00645-1	Cluster 1
s_008um_00676_00378-1	Cluster 1
s_008um_00209_00328-1	Cluster 1
s_008um_00506_00658-1	Cluster 2
s_008um_00702_00369-1	Cluster 1
s_008um_00242_00423-1	Cluster 1
s_008um_00739_00476-1	Cluster 1
s_008um_00637_00373-1	Cluster 1
s_008um_00195_00444-1	Cluster 1
s_008um_00302_00837-1	Cluster 2
s_008um_00434_00424-1	Cluster 1
s_008um_00672_00828-1	Cluster 1
s_008um_00084_00821-1	Cluster 1
s_008um_00351_00675-1	Cluster 1
s_008um_00653_00473-1	Cluster 1
s_008um_00612_00642-1	Cluster 1
s_008um_00111_00508-1	Cluster 1
s_008um_00669_00785-1	Cluster 1
s_008um_00528_00582-1	Cluster 1
s_008um_00645_00571-1	Cluster 1
s_008um_00731_00299-1	Cluster 2
s_008um_00260_00311-1	Cluster 1
s_008um_00522_00724-1	Cluster 2
s_008um_00709_00285-1	Cluster 1
s_008um_00146_00257-1	Cluster 1
s_008um_00237_00334-1	Cluster 1
s_008um_00537_00641-1	Cluster 2
s_008um_00305_00628-1	Cluster 1
s_008um_00564_00500-1	Cluster 2
s_008um_00493_00503-1	Cluster 2
s_008um_00701_00591-1	Cluster 1
s_008um_00105_00535-1	Cluster 1
s_008um_00553_00548-1	Cluster 2
s_008um_00557_00808-1	Cluster 2
s_008um_00191_00130-1	Cluster 3
s_008um_00551_00804-1	Cluster 2
s_008um_00278_00578-1	Cluster 1
s_008um_00086_00288-1	Cluster 1
s_008um_00319_00780-1	Cluster 2
s_008um_00334_00734-1	Cluster 1
s_008um_00627_00194-1	Cluster 3
s_008um_00712_00611-1	Cluster 1
s_008um_00470_00611-1	Cluster 2
s_008um_00449_00637-1	Cluster 2
s_008um_00749_00661-1	Cluster 1
s_008um_00030_00569-1	Cluster 1
s_008um_00744_00343-1	Cluster 1
s_008um_00539_00349-1	Cluster 3
s_008um_00045_00789-1	Cluster 1
s_008um_00223_00365-1	Cluster 1
s_008um_00717_00517-1	Cluster 1
s_008um_00641_00242-1	Cluster 1
s_008um_00654_00813-1	Cluster 2
s_008um_00192_00788-1	Cluster 1
s_008um_00389_00588-1	Cluster 1
s_008um_00498_00514-1	Cluster 2
s_008um_00285_00534-1	Cluster 1
s_008um_00246_00821-1	Cluster 1
s_008um_00139_00731-1	Cluster 1
s_008um_00080_00307-1	Cluster 1
s_008um_00227_00124-1	Cluster 1
s_008um_00602_00575-1	Cluster 1
s_008um_00435_00433-1	Cluster 1
s_008um_00215_00170-1	Cluster 1
s_008um_00253_00796-1	Cluster 1
s_008um_00289_00191-1	Cluster 1
s_008um_00323_00431-1	Cluster 1
s_008um_00640_00519-1	Cluster 1
s_008um_00023_00822-1	Cluster 1
s_008um_00429_00422-1	Cluster 1
s_008um_00478_00539-1	Cluster 2
s_008um_00289_00656-1	Cluster 1
s_008um_00620_00821-1	Cluster 2
s_008um_00609_00301-1	Cluster 1
s_008um_00574_00542-1	Cluster 2
s_008um_00732_00832-1	Cluster 1
s_008um_00435_00528-1	Cluster 2
s_008um_00105_00510-1	Cluster 1
s_008um_00660_00715-1	Cluster 1
s_008um_00599_00520-1	Cluster 2
s_008um_00340_00333-1	Cluster 1
s_008um_00130_00474-1	Cluster 1
s_008um_00377_00483-1	Cluster 2
s_008um_00059_00678-1	Cluster 1
s_008um_00491_00316-1	Cluster 3
s_008um_00833_00367-1	Cluster 1
s_008um_00770_00710-1	Cluster 1
s_008um_00579_00566-1	Cluster 2
s_008um_00506_00733-1	Cluster 2
s_008um_00499_00612-1	Cluster 1
s_008um_00266_00745-1	Cluster 1
s_008um_00732_00538-1	Cluster 1
s_008um_00584_00531-1	Cluster 2
s_008um_00562_00430-1	Cluster 1
s_008um_00310_00209-1	Cluster 1
s_008um_00626_00782-1	Cluster 2
s_008um_00375_00429-1	Cluster 2
s_008um_00445_00666-1	Cluster 2
s_008um_00151_00752-1	Cluster 1
s_008um_00681_00593-1	Cluster 1
s_008um_00045_00301-1	Cluster 3
s_008um_00103_00551-1	Cluster 1
s_008um_00336_00470-1	Cluster 1
s_008um_00196_00269-1	Cluster 1
s_008um_00186_00684-1	Cluster 1
s_008um_00003_00783-1	Cluster 1
s_008um_00337_00626-1	Cluster 1
s_008um_00374_00664-1	Cluster 1
s_008um_00633_00610-1	Cluster 1
s_008um_00531_00721-1	Cluster 2
s_008um_00715_00503-1	Cluster 1
s_008um_00662_00647-1	Cluster 1
s_008um_00299_00117-1	Cluster 3
s_008um_00136_00387-1	Cluster 1
s_008um_00144_00174-1	Cluster 3
s_008um_00798_00425-1	Cluster 3
s_008um_00490_00281-1	Cluster 3
s_008um_00527_00649-1	Cluster 2
s_008um_00610_00536-1	Cluster 1
s_008um_00380_00653-1	Cluster 1
s_008um_00144_00349-1	Cluster 1
s_008um_00024_00489-1	Cluster 1
s_008um_00521_00565-1	Cluster 2
s_008um_00582_00497-1	Cluster 1
s_008um_00580_00513-1	Cluster 2
s_008um_00169_00145-1	Cluster 3
s_008um_00435_00431-1	Cluster 1
s_008um_00426_00514-1	Cluster 2
s_008um_00689_00261-1	Cluster 1
s_008um_00239_00274-1	Cluster 1
s_008um_00350_00704-1	Cluster 1
s_008um_00569_00376-1	Cluster 1
s_008um_00295_00541-1	Cluster 1
s_008um_00556_00691-1	Cluster 2
s_008um_00254_00752-1	Cluster 1
s_008um_00582_00471-1	Cluster 1
s_008um_00155_00210-1	Cluster 1
s_008um_00404_00704-1	Cluster 1
s_008um_00261_00806-1	Cluster 1
s_008um_00633_00279-1	Cluster 1
s_008um_00416_00474-1	Cluster 2
s_008um_00303_00676-1	Cluster 1
s_008um_00746_00458-1	Cluster 1
s_008um_00443_00676-1	Cluster 2
s_008um_00346_00165-1	Cluster 3
s_008um_00271_00387-1	Cluster 1
s_008um_00658_00784-1	Cluster 1
s_008um_00486_00497-1	Cluster 2
s_008um_00430_00830-1	Cluster 2
s_008um_00378_00622-1	Cluster 1
s_008um_00414_00600-1	Cluster 2
s_008um_00546_00640-1	Cluster 2
s_008um_00127_00436-1	Cluster 3
s_008um_00528_00699-1	Cluster 2
s_008um_00672_00761-1	Cluster 1
s_008um_00703_00341-1	Cluster 1
s_008um_00296_00613-1	Cluster 1
s_008um_00121_00352-1	Cluster 1
s_008um_00663_00629-1	Cluster 1
s_008um_00743_00761-1	Cluster 1
s_008um_00271_00811-1	Cluster 1
s_008um_00114_00570-1	Cluster 1
s_008um_00704_00733-1	Cluster 1
s_008um_00174_00394-1	Cluster 1
s_008um_00727_00804-1	Cluster 1
s_008um_00067_00255-1	Cluster 1
s_008um_00464_00731-1	Cluster 2
s_008um_00346_00200-1	Cluster 1
s_008um_00821_00434-1	Cluster 3
s_008um_00259_00262-1	Cluster 1
s_008um_00204_00189-1	Cluster 1
s_008um_00306_00472-1	Cluster 1
s_008um_00262_00418-1	Cluster 1
s_008um_00708_00330-1	Cluster 1
s_008um_00168_00552-1	Cluster 1
s_008um_00214_00837-1	Cluster 1
s_008um_00757_00758-1	Cluster 1
s_008um_00413_00640-1	Cluster 2
s_008um_00566_00593-1	Cluster 1
s_008um_00302_00445-1	Cluster 1
s_008um_00724_00234-1	Cluster 3
s_008um_00501_00640-1	Cluster 2
s_008um_00734_00346-1	Cluster 1
s_008um_00306_00679-1	Cluster 1
s_008um_00471_00555-1	Cluster 2
s_008um_00687_00684-1	Cluster 1
s_008um_00695_00259-1	Cluster 3
s_008um_00242_00615-1	Cluster 1
s_008um_00145_00565-1	Cluster 1
s_008um_00239_00655-1	Cluster 1
s_008um_00159_00328-1	Cluster 1
s_008um_00338_00304-1	Cluster 1
s_008um_00679_00622-1	Cluster 1
s_008um_00647_00507-1	Cluster 1
s_008um_00063_00701-1	Cluster 1
s_008um_00704_00676-1	Cluster 1
s_008um_00692_00397-1	Cluster 1
s_008um_00307_00294-1	Cluster 1
s_008um_00117_00490-1	Cluster 1
s_008um_00609_00263-1	Cluster 1
s_008um_00558_00328-1	Cluster 3
s_008um_00703_00634-1	Cluster 1
s_008um_00289_00408-1	Cluster 1
s_008um_00125_00764-1	Cluster 1
s_008um_00550_00321-1	Cluster 1
s_008um_00048_00780-1	Cluster 1
s_008um_00162_00138-1	Cluster 1
s_008um_00169_00789-1	Cluster 1
s_008um_00474_00728-1	Cluster 2
s_008um_00355_00401-1	Cluster 1
s_008um_00295_00248-1	Cluster 3
s_008um_00065_00547-1	Cluster 1
s_008um_00789_00324-1	Cluster 3
s_008um_00269_00818-1	Cluster 1
s_008um_00444_00479-1	Cluster 2
s_008um_00732_00365-1	Cluster 1
s_008um_00667_00808-1	Cluster 1
s_008um_00468_00559-1	Cluster 2
s_008um_00383_00509-1	Cluster 2
s_008um_00475_00621-1	Cluster 2
s_008um_00380_00415-1	Cluster 1
s_008um_00314_00120-1	Cluster 3
s_008um_00586_00624-1	Cluster 1
s_008um_00601_00828-1	Cluster 2
s_008um_00071_00684-1	Cluster 1
s_008um_00620_00209-1	Cluster 3
s_008um_00212_00198-1	Cluster 1
s_008um_00680_00512-1	Cluster 1
s_008um_00028_00577-1	Cluster 1
s_008um_00114_00160-1	Cluster 3
s_008um_00182_00428-1	Cluster 1
s_008um_00643_00344-1	Cluster 1
s_008um_00225_00711-1	Cluster 1
s_008um_00299_00358-1	Cluster 1
s_008um_00138_00646-1	Cluster 1
s_008um_00318_00323-1	Cluster 1
s_008um_00586_00474-1	Cluster 1
s_008um_00561_00585-1	Cluster 1
s_008um_00249_00503-1	Cluster 1
s_008um_00417_00807-1	Cluster 2
s_008um_00766_00758-1	Cluster 1
s_008um_00784_00602-1	Cluster 1
s_008um_00120_00647-1	Cluster 1
s_008um_00672_00405-1	Cluster 1
s_008um_00254_00409-1	Cluster 1
s_008um_00757_00481-1	Cluster 1
s_008um_00469_00283-1	Cluster 3
s_008um_00385_00676-1	Cluster 1
s_008um_00679_00246-1	Cluster 3
s_008um_00580_00228-1	Cluster 3
s_008um_00274_00811-1	Cluster 1
s_008um_00161_00177-1	Cluster 3
s_008um_00019_00546-1	Cluster 1
s_008um_00720_00317-1	Cluster 1
s_008um_00656_00785-1	Cluster 1
s_008um_00083_00724-1	Cluster 1
s_008um_00338_00377-1	Cluster 1
s_008um_00467_00484-1	Cluster 2
s_008um_00596_00615-1	Cluster 2
s_008um_00633_00500-1	Cluster 1
s_008um_00624_00219-1	Cluster 3
s_008um_00050_00379-1	Cluster 1
s_008um_00528_00825-1	Cluster 2
s_008um_00604_00653-1	Cluster 1
s_008um_00312_00347-1	Cluster 1
s_008um_00402_00780-1	Cluster 2
s_008um_00524_00540-1	Cluster 2
s_008um_00246_00192-1	Cluster 1
s_008um_00323_00137-1	Cluster 3
s_008um_00145_00147-1	Cluster 3
s_008um_00035_00465-1	Cluster 1
s_008um_00159_00599-1	Cluster 1
s_008um_00670_00661-1	Cluster 1
s_008um_00692_00636-1	Cluster 1
s_008um_00716_00446-1	Cluster 1
s_008um_00532_00611-1	Cluster 2
s_008um_00683_00528-1	Cluster 1
s_008um_00706_00512-1	Cluster 1
s_008um_00487_00301-1	Cluster 1
s_008um_00180_00267-1	Cluster 1
s_008um_00361_00566-1	Cluster 1
s_008um_00653_00663-1	Cluster 1
s_008um_00554_00449-1	Cluster 1
s_008um_00390_00384-1	Cluster 2
s_008um_00414_00483-1	Cluster 2
s_008um_00185_00429-1	Cluster 1
s_008um_00384_00832-1	Cluster 2
s_008um_00091_00503-1	Cluster 1
s_008um_00831_00454-1	Cluster 3
s_008um_00084_00295-1	Cluster 1
s_008um_00431_00469-1	Cluster 1
s_008um_00488_00238-1	Cluster 3
s_008um_00427_00654-1	Cluster 2
s_008um_00601_00356-1	Cluster 1
s_008um_00187_00464-1	Cluster 1
s_008um_00078_00462-1	Cluster 1
s_008um_00612_00347-1	Cluster 1
s_008um_00043_00423-1	Cluster 1
s_008um_00131_00330-1	Cluster 1
s_008um_00257_00681-1	Cluster 1
s_008um_00194_00816-1	Cluster 1
s_008um_00310_00551-1	Cluster 1
s_008um_00462_00760-1	Cluster 2
s_008um_00351_00820-1	Cluster 2
s_008um_00032_00613-1	Cluster 1
s_008um_00790_00426-1	Cluster 1
s_008um_00076_00306-1	Cluster 1
s_008um_00137_00575-1	Cluster 1
s_008um_00585_00285-1	Cluster 1
s_008um_00607_00550-1	Cluster 1
s_008um_00703_00269-1	Cluster 3
s_008um_00459_00495-1	Cluster 2
s_008um_00583_00391-1	Cluster 1
s_008um_00346_00706-1	Cluster 1
s_008um_00743_00567-1	Cluster 1
s_008um_00488_00563-1	Cluster 2
s_008um_00277_00299-1	Cluster 1
s_008um_00673_00658-1	Cluster 1
s_008um_00277_00387-1	Cluster 1
s_008um_00817_00473-1	Cluster 3
s_008um_00289_00251-1	Cluster 3
s_008um_00166_00732-1	Cluster 1
s_008um_00123_00639-1	Cluster 1
s_008um_00070_00395-1	Cluster 1
s_008um_00320_00402-1	Cluster 3
s_008um_00375_00420-1	Cluster 2
s_008um_00115_00256-1	Cluster 1
s_008um_00801_00291-1	Cluster 3
s_008um_00332_00316-1	Cluster 1
s_008um_00382_00416-1	Cluster 1
s_008um_00029_00449-1	Cluster 1
s_008um_00139_00640-1	Cluster 1
s_008um_00337_00196-1	Cluster 1
s_008um_00580_00481-1	Cluster 1
s_008um_00162_00195-1	Cluster 1
s_008um_00285_00287-1	Cluster 1
s_008um_00028_00813-1	Cluster 1
s_008um_00673_00266-1	Cluster 1
s_008um_00391_00431-1	Cluster 2
s_008um_00470_00293-1	Cluster 3
s_008um_00658_00599-1	Cluster 1
s_008um_00720_00243-1	Cluster 3
s_008um_00391_00715-1	Cluster 2
s_008um_00105_00244-1	Cluster 1
s_008um_00405_00464-1	Cluster 2
s_008um_00715_00453-1	Cluster 3
s_008um_00136_00201-1	Cluster 3
s_008um_00306_00367-1	Cluster 1
s_008um_00631_00613-1	Cluster 1
s_008um_00686_00760-1	Cluster 1
s_008um_00402_00739-1	Cluster 2
s_008um_00769_00357-1	Cluster 1
s_008um_00019_00765-1	Cluster 1
s_008um_00612_00339-1	Cluster 1
s_008um_00658_00798-1	Cluster 1
s_008um_00238_00401-1	Cluster 1
s_008um_00724_00672-1	Cluster 1
s_008um_00306_00661-1	Cluster 1
s_008um_00348_00798-1	Cluster 2
s_008um_00248_00430-1	Cluster 1
s_008um_00171_00186-1	Cluster 1
s_008um_00276_00686-1	Cluster 1
s_008um_00425_00387-1	Cluster 1
s_008um_00109_00336-1	Cluster 1
s_008um_00207_00293-1	Cluster 1
s_008um_00125_00786-1	Cluster 1
s_008um_00019_00618-1	Cluster 1
s_008um_00365_00635-1	Cluster 1
s_008um_00041_00281-1	Cluster 3
s_008um_00227_00516-1	Cluster 1
s_008um_00185_00787-1	Cluster 1
s_008um_00453_00561-1	Cluster 1
s_008um_00152_00331-1	Cluster 1
s_008um_00425_00604-1	Cluster 2
s_008um_00630_00423-1	Cluster 1
s_008um_00650_00761-1	Cluster 1
s_008um_00052_00675-1	Cluster 1
s_008um_00684_00445-1	Cluster 1
s_008um_00552_00717-1	Cluster 2
s_008um_00548_00708-1	Cluster 2
s_008um_00044_00461-1	Cluster 1
s_008um_00243_00621-1	Cluster 1
s_008um_00397_00680-1	Cluster 2
s_008um_00621_00692-1	Cluster 1
s_008um_00485_00649-1	Cluster 2
s_008um_00058_00714-1	Cluster 1
s_008um_00630_00413-1	Cluster 1
s_008um_00438_00716-1	Cluster 2
s_008um_00591_00227-1	Cluster 1
s_008um_00569_00582-1	Cluster 1
s_008um_00589_00271-1	Cluster 1
s_008um_00279_00513-1	Cluster 1
s_008um_00282_00385-1	Cluster 1
s_008um_00299_00302-1	Cluster 1
s_008um_00050_00388-1	Cluster 1
s_008um_00619_00685-1	Cluster 1
s_008um_00654_00512-1	Cluster 1
s_008um_00526_00351-1	Cluster 1
s_008um_00218_00476-1	Cluster 1
s_008um_00557_00813-1	Cluster 2
s_008um_00080_00530-1	Cluster 1
s_008um_00708_00498-1	Cluster 1
s_008um_00589_00557-1	Cluster 2
s_008um_00344_00200-1	Cluster 1
s_008um_00025_00466-1	Cluster 1
s_008um_00285_00282-1	Cluster 1
s_008um_00216_00831-1	Cluster 1
s_008um_00236_00677-1	Cluster 1
s_008um_00356_00210-1	Cluster 3
s_008um_00699_00763-1	Cluster 1
s_008um_00642_00324-1	Cluster 1
s_008um_00539_00751-1	Cluster 2
s_008um_00528_00248-1	Cluster 3
s_008um_00158_00395-1	Cluster 1
s_008um_00748_00655-1	Cluster 1
s_008um_00763_00752-1	Cluster 1
s_008um_00607_00447-1	Cluster 1
s_008um_00720_00826-1	Cluster 1
s_008um_00753_00270-1	Cluster 3
s_008um_00320_00688-1	Cluster 1
s_008um_00694_00259-1	Cluster 3
s_008um_00038_00719-1	Cluster 1
s_008um_00190_00255-1	Cluster 1
s_008um_00603_00329-1	Cluster 1
s_008um_00744_00616-1	Cluster 1
s_008um_00151_00760-1	Cluster 1
s_008um_00677_00771-1	Cluster 1
s_008um_00577_00741-1	Cluster 2
s_008um_00184_00619-1	Cluster 1
s_008um_00715_00468-1	Cluster 1
s_008um_00663_00765-1	Cluster 1
s_008um_00631_00404-1	Cluster 1
s_008um_00706_00457-1	Cluster 1
s_008um_00313_00547-1	Cluster 1
s_008um_00114_00633-1	Cluster 1
s_008um_00337_00706-1	Cluster 1
s_008um_00368_00553-1	Cluster 1
s_008um_00317_00655-1	Cluster 1
s_008um_00617_00492-1	Cluster 1
s_008um_00149_00706-1	Cluster 1
s_008um_00304_00806-1	Cluster 2
s_008um_00653_00700-1	Cluster 1
s_008um_00751_00380-1	Cluster 1
s_008um_00381_00623-1	Cluster 1
s_008um_00655_00320-1	Cluster 1
s_008um_00409_00797-1	Cluster 2
s_008um_00201_00175-1	Cluster 1
s_008um_00230_00596-1	Cluster 1
s_008um_00510_00293-1	Cluster 1
s_008um_00072_00326-1	Cluster 1
s_008um_00531_00502-1	Cluster 1
s_008um_00582_00213-1	Cluster 1
s_008um_00324_00676-1	Cluster 1
s_008um_00311_00605-1	Cluster 1
s_008um_00292_00616-1	Cluster 1
s_008um_00094_00467-1	Cluster 1
s_008um_00174_00691-1	Cluster 1
s_008um_00705_00409-1	Cluster 1
s_008um_00260_00697-1	Cluster 1
s_008um_00215_00333-1	Cluster 1
s_008um_00626_00554-1	Cluster 1
s_008um_00470_00532-1	Cluster 2
s_008um_00707_00742-1	Cluster 1
s_008um_00283_00230-1	Cluster 1
s_008um_00007_00797-1	Cluster 1
s_008um_00678_00477-1	Cluster 1
s_008um_00392_00536-1	Cluster 1
s_008um_00144_00370-1	Cluster 1
s_008um_00119_00203-1	Cluster 3
s_008um_00403_00360-1	Cluster 1
s_008um_00042_00834-1	Cluster 1
s_008um_00336_00797-1	Cluster 2
s_008um_00277_00378-1	Cluster 1
s_008um_00390_00669-1	Cluster 1
s_008um_00052_00377-1	Cluster 1
s_008um_00004_00428-1	Cluster 3
s_008um_00013_00813-1	Cluster 1
s_008um_00416_00448-1	Cluster 2
s_008um_00727_00626-1	Cluster 1
s_008um_00335_00229-1	Cluster 1
s_008um_00503_00323-1	Cluster 3
s_008um_00067_00454-1	Cluster 1
s_008um_00172_00313-1	Cluster 1
s_008um_00039_00513-1	Cluster 1
s_008um_00220_00109-1	Cluster 1
s_008um_00558_00756-1	Cluster 2
s_008um_00105_00202-1	Cluster 3
s_008um_00434_00410-1	Cluster 1
s_008um_00195_00355-1	Cluster 1
s_008um_00216_00335-1	Cluster 1
s_008um_00704_00301-1	Cluster 1
s_008um_00394_00430-1	Cluster 2
s_008um_00092_00468-1	Cluster 1
s_008um_00245_00128-1	Cluster 3
s_008um_00175_00635-1	Cluster 1
s_008um_00514_00709-1	Cluster 2
s_008um_00597_00418-1	Cluster 1
s_008um_00072_00339-1	Cluster 1
s_008um_00048_00605-1	Cluster 1
s_008um_00171_00785-1	Cluster 1
s_008um_00513_00834-1	Cluster 2
s_008um_00088_00423-1	Cluster 1
s_008um_00783_00283-1	Cluster 3
s_008um_00019_00749-1	Cluster 1
s_008um_00150_00420-1	Cluster 1
s_008um_00258_00548-1	Cluster 1
s_008um_00767_00818-1	Cluster 1
s_008um_00433_00679-1	Cluster 2
s_008um_00769_00502-1	Cluster 1
s_008um_00699_00397-1	Cluster 1
s_008um_00024_00362-1	Cluster 1
s_008um_00274_00521-1	Cluster 1
s_008um_00048_00364-1	Cluster 1
s_008um_00724_00572-1	Cluster 1
s_008um_00168_00808-1	Cluster 1
s_008um_00315_00596-1	Cluster 1
s_008um_00743_00362-1	Cluster 1
s_008um_00519_00500-1	Cluster 2
s_008um_00357_00468-1	Cluster 1
s_008um_00482_00486-1	Cluster 2
s_008um_00449_00760-1	Cluster 2
s_008um_00305_00131-1	Cluster 1
s_008um_00356_00716-1	Cluster 2
s_008um_00495_00825-1	Cluster 2
s_008um_00473_00610-1	Cluster 2
s_008um_00277_00576-1	Cluster 1
s_008um_00695_00262-1	Cluster 3
s_008um_00350_00816-1	Cluster 2
s_008um_00227_00379-1	Cluster 1
s_008um_00605_00553-1	Cluster 1
s_008um_00106_00293-1	Cluster 3
s_008um_00122_00666-1	Cluster 1
s_008um_00226_00267-1	Cluster 1
s_008um_00218_00527-1	Cluster 1
s_008um_00710_00629-1	Cluster 1
s_008um_00713_00662-1	Cluster 1
s_008um_00079_00770-1	Cluster 1
s_008um_00211_00523-1	Cluster 1
s_008um_00549_00621-1	Cluster 2
s_008um_00236_00524-1	Cluster 1
s_008um_00549_00711-1	Cluster 2
s_008um_00641_00241-1	Cluster 3
s_008um_00222_00124-1	Cluster 1
s_008um_00476_00246-1	Cluster 1
s_008um_00059_00629-1	Cluster 1
s_008um_00723_00815-1	Cluster 1
s_008um_00104_00606-1	Cluster 1
s_008um_00497_00822-1	Cluster 2
s_008um_00406_00393-1	Cluster 1
s_008um_00429_00578-1	Cluster 2
s_008um_00592_00370-1	Cluster 1
s_008um_00699_00641-1	Cluster 1
s_008um_00316_00532-1	Cluster 1
s_008um_00599_00498-1	Cluster 1
s_008um_00332_00720-1	Cluster 1
s_008um_00585_00469-1	Cluster 1
s_008um_00121_00672-1	Cluster 1
s_008um_00394_00338-1	Cluster 1
s_008um_00610_00667-1	Cluster 1
s_008um_00310_00535-1	Cluster 1
s_008um_00080_00246-1	Cluster 1
s_008um_00194_00552-1	Cluster 1
s_008um_00692_00330-1	Cluster 1
s_008um_00753_00342-1	Cluster 1
s_008um_00191_00511-1	Cluster 1
s_008um_00324_00574-1	Cluster 1
s_008um_00364_00582-1	Cluster 1
s_008um_00413_00798-1	Cluster 2
s_008um_00158_00532-1	Cluster 1
s_008um_00134_00795-1	Cluster 1
s_008um_00351_00339-1	Cluster 1
s_008um_00103_00654-1	Cluster 1
s_008um_00734_00819-1	Cluster 1
s_008um_00623_00351-1	Cluster 1
s_008um_00603_00306-1	Cluster 1
s_008um_00699_00775-1	Cluster 1
s_008um_00576_00811-1	Cluster 2
s_008um_00290_00222-1	Cluster 1
s_008um_00489_00714-1	Cluster 2
s_008um_00055_00613-1	Cluster 1
s_008um_00598_00229-1	Cluster 1
s_008um_00577_00289-1	Cluster 1
s_008um_00831_00362-1	Cluster 1
s_008um_00242_00698-1	Cluster 1
s_008um_00714_00573-1	Cluster 1
s_008um_00186_00175-1	Cluster 1
s_008um_00692_00242-1	Cluster 3
s_008um_00084_00643-1	Cluster 1
s_008um_00628_00596-1	Cluster 1
s_008um_00628_00752-1	Cluster 2
s_008um_00427_00702-1	Cluster 2
s_008um_00598_00743-1	Cluster 2
s_008um_00232_00607-1	Cluster 1
s_008um_00263_00726-1	Cluster 1
s_008um_00326_00733-1	Cluster 1
s_008um_00192_00765-1	Cluster 1
s_008um_00122_00685-1	Cluster 1
s_008um_00663_00792-1	Cluster 1
s_008um_00003_00754-1	Cluster 1
s_008um_00030_00408-1	Cluster 3
s_008um_00291_00777-1	Cluster 1
s_008um_00184_00344-1	Cluster 1
s_008um_00566_00345-1	Cluster 1
s_008um_00182_00625-1	Cluster 1
s_008um_00034_00689-1	Cluster 3
s_008um_00121_00189-1	Cluster 1
s_008um_00286_00450-1	Cluster 1
s_008um_00643_00721-1	Cluster 1
s_008um_00316_00120-1	Cluster 1
s_008um_00094_00518-1	Cluster 1
s_008um_00298_00131-1	Cluster 1
s_008um_00238_00433-1	Cluster 1
s_008um_00140_00394-1	Cluster 1
s_008um_00141_00787-1	Cluster 1
s_008um_00695_00673-1	Cluster 1
s_008um_00257_00387-1	Cluster 1
s_008um_00043_00466-1	Cluster 1
s_008um_00218_00422-1	Cluster 1
s_008um_00264_00271-1	Cluster 1
s_008um_00673_00486-1	Cluster 1
s_008um_00482_00603-1	Cluster 2
s_008um_00690_00566-1	Cluster 1
s_008um_00334_00200-1	Cluster 3
s_008um_00189_00349-1	Cluster 1
s_008um_00400_00410-1	Cluster 1
s_008um_00795_00425-1	Cluster 3
s_008um_00445_00531-1	Cluster 2
s_008um_00082_00690-1	Cluster 1
s_008um_00028_00503-1	Cluster 1
s_008um_00787_00373-1	Cluster 3
s_008um_00278_00760-1	Cluster 1
s_008um_00566_00692-1	Cluster 2
s_008um_00267_00319-1	Cluster 1
s_008um_00762_00493-1	Cluster 1
s_008um_00494_00625-1	Cluster 2
s_008um_00495_00638-1	Cluster 1
s_008um_00119_00595-1	Cluster 1
s_008um_00467_00251-1	Cluster 3
s_008um_00609_00323-1	Cluster 1
s_008um_00622_00572-1	Cluster 1
s_008um_00540_00557-1	Cluster 2
s_008um_00156_00517-1	Cluster 1
s_008um_00534_00712-1	Cluster 2
s_008um_00686_00508-1	Cluster 1
s_008um_00217_00315-1	Cluster 1
s_008um_00722_00686-1	Cluster 1
s_008um_00703_00666-1	Cluster 1
s_008um_00147_00445-1	Cluster 1
s_008um_00150_00468-1	Cluster 1
s_008um_00770_00373-1	Cluster 1
s_008um_00305_00122-1	Cluster 3
s_008um_00097_00596-1	Cluster 1
s_008um_00821_00334-1	Cluster 3
s_008um_00790_00710-1	Cluster 1
s_008um_00166_00487-1	Cluster 1
s_008um_00142_00732-1	Cluster 1
s_008um_00712_00249-1	Cluster 1
s_008um_00309_00351-1	Cluster 1
s_008um_00363_00390-1	Cluster 1
s_008um_00636_00606-1	Cluster 1
s_008um_00236_00762-1	Cluster 1
s_008um_00005_00578-1	Cluster 1
s_008um_00835_00464-1	Cluster 1
s_008um_00050_00503-1	Cluster 1
s_008um_00089_00255-1	Cluster 3
s_008um_00240_00283-1	Cluster 1
s_008um_00274_00478-1	Cluster 1
s_008um_00370_00809-1	Cluster 1
s_008um_00611_00832-1	Cluster 2
s_008um_00776_00405-1	Cluster 1
s_008um_00645_00207-1	Cluster 3
s_008um_00148_00371-1	Cluster 3
s_008um_00335_00506-1	Cluster 1
s_008um_00711_00797-1	Cluster 1
s_008um_00567_00750-1	Cluster 2
s_008um_00534_00641-1	Cluster 2
s_008um_00280_00310-1	Cluster 1
s_008um_00706_00585-1	Cluster 1
s_008um_00702_00760-1	Cluster 1
s_008um_00100_00309-1	Cluster 1
s_008um_00392_00385-1	Cluster 1
s_008um_00336_00822-1	Cluster 2
s_008um_00076_00423-1	Cluster 1
s_008um_00159_00347-1	Cluster 1
s_008um_00304_00830-1	Cluster 2
s_008um_00621_00237-1	Cluster 1
s_008um_00452_00498-1	Cluster 2
s_008um_00528_00205-1	Cluster 3
s_008um_00731_00591-1	Cluster 1
s_008um_00273_00161-1	Cluster 1
s_008um_00710_00519-1	Cluster 1
s_008um_00141_00437-1	Cluster 1
s_008um_00638_00622-1	Cluster 1
s_008um_00340_00404-1	Cluster 1
s_008um_00157_00752-1	Cluster 1
s_008um_00728_00501-1	Cluster 1
s_008um_00728_00277-1	Cluster 3
s_008um_00633_00577-1	Cluster 1
s_008um_00147_00476-1	Cluster 1
s_008um_00648_00662-1	Cluster 1
s_008um_00697_00719-1	Cluster 1
s_008um_00362_00392-1	Cluster 1
s_008um_00177_00127-1	Cluster 1
s_008um_00108_00349-1	Cluster 1
s_008um_00061_00806-1	Cluster 1
s_008um_00139_00376-1	Cluster 1
s_008um_00029_00412-1	Cluster 1
s_008um_00287_00712-1	Cluster 1
s_008um_00517_00581-1	Cluster 2
s_008um_00326_00536-1	Cluster 1
s_008um_00614_00727-1	Cluster 2
s_008um_00655_00627-1	Cluster 1
s_008um_00328_00146-1	Cluster 1
s_008um_00683_00351-1	Cluster 1
s_008um_00598_00580-1	Cluster 1
s_008um_00496_00606-1	Cluster 2
s_008um_00751_00278-1	Cluster 3
s_008um_00744_00458-1	Cluster 1
s_008um_00548_00280-1	Cluster 1
s_008um_00349_00162-1	Cluster 1
s_008um_00182_00621-1	Cluster 1
s_008um_00584_00814-1	Cluster 2
s_008um_00561_00324-1	Cluster 3
s_008um_00370_00789-1	Cluster 2
s_008um_00052_00837-1	Cluster 1
s_008um_00747_00676-1	Cluster 1
s_008um_00549_00537-1	Cluster 2
s_008um_00752_00670-1	Cluster 1
s_008um_00775_00652-1	Cluster 1
s_008um_00306_00808-1	Cluster 2
s_008um_00594_00521-1	Cluster 2
s_008um_00541_00747-1	Cluster 2
s_008um_00244_00447-1	Cluster 1
s_008um_00356_00589-1	Cluster 1
s_008um_00496_00799-1	Cluster 2
s_008um_00200_00340-1	Cluster 1
s_008um_00435_00425-1	Cluster 1
s_008um_00683_00236-1	Cluster 3
s_008um_00033_00427-1	Cluster 1
s_008um_00268_00828-1	Cluster 2
s_008um_00069_00302-1	Cluster 1
s_008um_00708_00555-1	Cluster 1
s_008um_00212_00363-1	Cluster 3
s_008um_00201_00461-1	Cluster 1
s_008um_00564_00399-1	Cluster 1
s_008um_00640_00503-1	Cluster 1
s_008um_00646_00722-1	Cluster 1
s_008um_00170_00802-1	Cluster 1
s_008um_00058_00355-1	Cluster 1
s_008um_00068_00742-1	Cluster 1
s_008um_00095_00539-1	Cluster 1
s_008um_00537_00613-1	Cluster 2
s_008um_00007_00719-1	Cluster 1
s_008um_00322_00672-1	Cluster 1
s_008um_00342_00249-1	Cluster 3
s_008um_00133_00579-1	Cluster 1
s_008um_00289_00717-1	Cluster 1
s_008um_00627_00288-1	Cluster 1
s_008um_00733_00264-1	Cluster 3
s_008um_00212_00517-1	Cluster 1
s_008um_00569_00282-1	Cluster 1
s_008um_00268_00170-1	Cluster 1
s_008um_00610_00494-1	Cluster 1
s_008um_00377_00678-1	Cluster 1
s_008um_00566_00516-1	Cluster 2
s_008um_00736_00373-1	Cluster 1
s_008um_00095_00717-1	Cluster 1
s_008um_00260_00537-1	Cluster 1
s_008um_00046_00585-1	Cluster 1
s_008um_00683_00557-1	Cluster 1
s_008um_00541_00752-1	Cluster 2
s_008um_00687_00400-1	Cluster 1
s_008um_00334_00616-1	Cluster 1
s_008um_00154_00572-1	Cluster 1
s_008um_00227_00182-1	Cluster 1
s_008um_00150_00416-1	Cluster 1
s_008um_00383_00333-1	Cluster 1
s_008um_00433_00634-1	Cluster 2
s_008um_00716_00422-1	Cluster 1
s_008um_00218_00753-1	Cluster 1
s_008um_00496_00553-1	Cluster 2
s_008um_00351_00499-1	Cluster 1
s_008um_00316_00305-1	Cluster 3
s_008um_00570_00413-1	Cluster 1
s_008um_00355_00346-1	Cluster 1
s_008um_00401_00761-1	Cluster 2
s_008um_00042_00417-1	Cluster 1
s_008um_00195_00727-1	Cluster 1
s_008um_00403_00554-1	Cluster 2
s_008um_00190_00313-1	Cluster 1
s_008um_00693_00230-1	Cluster 3
s_008um_00076_00578-1	Cluster 1
s_008um_00376_00672-1	Cluster 1
s_008um_00549_00561-1	Cluster 2
s_008um_00713_00413-1	Cluster 1
s_008um_00437_00574-1	Cluster 2
s_008um_00505_00718-1	Cluster 2
s_008um_00568_00308-1	Cluster 1
s_008um_00273_00302-1	Cluster 1
s_008um_00761_00481-1	Cluster 1
s_008um_00055_00730-1	Cluster 1
s_008um_00219_00503-1	Cluster 1
s_008um_00500_00545-1	Cluster 2
s_008um_00335_00498-1	Cluster 1
s_008um_00203_00146-1	Cluster 3
s_008um_00749_00581-1	Cluster 1
s_008um_00167_00175-1	Cluster 1
s_008um_00277_00725-1	Cluster 1
s_008um_00745_00601-1	Cluster 1
s_008um_00112_00820-1	Cluster 1
s_008um_00074_00793-1	Cluster 1
s_008um_00480_00573-1	Cluster 2
s_008um_00159_00786-1	Cluster 1
s_008um_00655_00291-1	Cluster 1
s_008um_00663_00401-1	Cluster 1
s_008um_00595_00566-1	Cluster 1
s_008um_00642_00287-1	Cluster 1
s_008um_00695_00355-1	Cluster 1
s_008um_00418_00484-1	Cluster 2
s_008um_00674_00469-1	Cluster 1
s_008um_00258_00588-1	Cluster 1
s_008um_00456_00620-1	Cluster 2
s_008um_00271_00430-1	Cluster 1
s_008um_00160_00791-1	Cluster 1
s_008um_00315_00631-1	Cluster 1
s_008um_00565_00265-1	Cluster 1
s_008um_00083_00796-1	Cluster 1
s_008um_00081_00405-1	Cluster 1
s_008um_00473_00508-1	Cluster 2
s_008um_00425_00534-1	Cluster 1
s_008um_00167_00535-1	Cluster 1
s_008um_00089_00493-1	Cluster 1
s_008um_00250_00406-1	Cluster 1
s_008um_00119_00592-1	Cluster 1
s_008um_00731_00266-1	Cluster 3
s_008um_00204_00713-1	Cluster 1
s_008um_00291_00488-1	Cluster 1
s_008um_00505_00237-1	Cluster 3
s_008um_00224_00186-1	Cluster 1
s_008um_00064_00418-1	Cluster 1
s_008um_00480_00269-1	Cluster 3
s_008um_00765_00314-1	Cluster 1
s_008um_00073_00453-1	Cluster 1
s_008um_00537_00776-1	Cluster 1
s_008um_00381_00749-1	Cluster 1
s_008um_00735_00313-1	Cluster 1
s_008um_00357_00498-1	Cluster 1
s_008um_00265_00170-1	Cluster 1
s_008um_00205_00541-1	Cluster 1
s_008um_00511_00649-1	Cluster 1
s_008um_00313_00665-1	Cluster 1
s_008um_00630_00602-1	Cluster 1
s_008um_00587_00780-1	Cluster 2
s_008um_00255_00650-1	Cluster 1
s_008um_00127_00200-1	Cluster 1
s_008um_00224_00710-1	Cluster 1
s_008um_00731_00473-1	Cluster 1
s_008um_00052_00442-1	Cluster 1
s_008um_00044_00316-1	Cluster 1
s_008um_00634_00604-1	Cluster 1
s_008um_00122_00712-1	Cluster 1
s_008um_00128_00498-1	Cluster 1
s_008um_00464_00673-1	Cluster 2
s_008um_00296_00659-1	Cluster 1
s_008um_00697_00809-1	Cluster 1
s_008um_00449_00591-1	Cluster 1
s_008um_00310_00619-1	Cluster 1
s_008um_00321_00624-1	Cluster 1
s_008um_00119_00714-1	Cluster 1
s_008um_00217_00743-1	Cluster 1
s_008um_00734_00669-1	Cluster 1
s_008um_00334_00561-1	Cluster 1
s_008um_00115_00783-1	Cluster 1
s_008um_00169_00318-1	Cluster 1
s_008um_00228_00383-1	Cluster 1
s_008um_00448_00803-1	Cluster 2
s_008um_00277_00358-1	Cluster 1
s_008um_00811_00436-1	Cluster 1
s_008um_00355_00343-1	Cluster 1
s_008um_00549_00700-1	Cluster 2
s_008um_00682_00382-1	Cluster 1
s_008um_00699_00689-1	Cluster 1
s_008um_00527_00627-1	Cluster 2
s_008um_00251_00723-1	Cluster 1
s_008um_00629_00464-1	Cluster 1
s_008um_00741_00512-1	Cluster 1
s_008um_00045_00763-1	Cluster 1
s_008um_00591_00659-1	Cluster 2
s_008um_00688_00290-1	Cluster 1
s_008um_00519_00762-1	Cluster 2
s_008um_00680_00679-1	Cluster 1
s_008um_00603_00441-1	Cluster 1
s_008um_00800_00397-1	Cluster 3
s_008um_00592_00646-1	Cluster 1
s_008um_00667_00278-1	Cluster 1
s_008um_00089_00285-1	Cluster 1
s_008um_00065_00611-1	Cluster 1
s_008um_00277_00111-1	Cluster 3
s_008um_00566_00591-1	Cluster 1
s_008um_00420_00609-1	Cluster 2
s_008um_00581_00810-1	Cluster 2
s_008um_00414_00385-1	Cluster 1
s_008um_00549_00642-1	Cluster 1
s_008um_00777_00570-1	Cluster 1
s_008um_00382_00642-1	Cluster 1
s_008um_00818_00467-1	Cluster 1
s_008um_00264_00502-1	Cluster 1
s_008um_00473_00252-1	Cluster 3
s_008um_00100_00306-1	Cluster 1
s_008um_00528_00784-1	Cluster 2
s_008um_00302_00154-1	Cluster 1
s_008um_00142_00402-1	Cluster 1
s_008um_00718_00448-1	Cluster 1
s_008um_00327_00427-1	Cluster 1
s_008um_00116_00203-1	Cluster 1
s_008um_00535_00711-1	Cluster 2
s_008um_00701_00696-1	Cluster 1
s_008um_00774_00425-1	Cluster 1
s_008um_00060_00325-1	Cluster 1
s_008um_00162_00346-1	Cluster 1
s_008um_00388_00724-1	Cluster 2
s_008um_00393_00412-1	Cluster 1
s_008um_00220_00234-1	Cluster 1
s_008um_00398_00581-1	Cluster 1
s_008um_00776_00356-1	Cluster 1
s_008um_00503_00809-1	Cluster 2
s_008um_00457_00695-1	Cluster 2
s_008um_00129_00531-1	Cluster 1
s_008um_00132_00284-1	Cluster 1
s_008um_00568_00694-1	Cluster 1
s_008um_00382_00602-1	Cluster 1
s_008um_00205_00271-1	Cluster 1
s_008um_00479_00670-1	Cluster 2
s_008um_00772_00268-1	Cluster 3
s_008um_00428_00483-1	Cluster 2
s_008um_00708_00738-1	Cluster 1
s_008um_00064_00597-1	Cluster 1
s_008um_00040_00453-1	Cluster 1
s_008um_00029_00408-1	Cluster 3
s_008um_00172_00427-1	Cluster 1
s_008um_00577_00503-1	Cluster 2
s_008um_00090_00190-1	Cluster 3
s_008um_00614_00451-1	Cluster 1
s_008um_00558_00230-1	Cluster 3
s_008um_00306_00482-1	Cluster 1
s_008um_00624_00425-1	Cluster 1
s_008um_00572_00653-1	Cluster 1
s_008um_00068_00752-1	Cluster 1
s_008um_00587_00538-1	Cluster 2
s_008um_00314_00241-1	Cluster 1
s_008um_00369_00583-1	Cluster 1
s_008um_00136_00481-1	Cluster 1
s_008um_00332_00401-1	Cluster 1
s_008um_00519_00796-1	Cluster 2
s_008um_00537_00577-1	Cluster 2
s_008um_00472_00787-1	Cluster 1
s_008um_00274_00534-1	Cluster 1
s_008um_00576_00310-1	Cluster 1
s_008um_00745_00460-1	Cluster 1
s_008um_00079_00456-1	Cluster 1
s_008um_00040_00706-1	Cluster 1
s_008um_00779_00423-1	Cluster 1
s_008um_00103_00479-1	Cluster 1
s_008um_00373_00736-1	Cluster 2
s_008um_00459_00472-1	Cluster 2
s_008um_00368_00443-1	Cluster 2
s_008um_00572_00264-1	Cluster 1
s_008um_00268_00394-1	Cluster 1
s_008um_00425_00426-1	Cluster 1
s_008um_00212_00725-1	Cluster 1
s_008um_00113_00176-1	Cluster 1
s_008um_00206_00375-1	Cluster 1
s_008um_00640_00562-1	Cluster 1
s_008um_00724_00442-1	Cluster 1
s_008um_00375_00713-1	Cluster 2
s_008um_00633_00199-1	Cluster 3
s_008um_00296_00239-1	Cluster 3
s_008um_00438_00768-1	Cluster 2
s_008um_00100_00745-1	Cluster 1
s_008um_00640_00822-1	Cluster 2
s_008um_00495_00483-1	Cluster 1
s_008um_00634_00536-1	Cluster 1
s_008um_00678_00379-1	Cluster 1
s_008um_00144_00697-1	Cluster 1
s_008um_00367_00627-1	Cluster 1
s_008um_00169_00178-1	Cluster 1
s_008um_00104_00352-1	Cluster 1
s_008um_00724_00566-1	Cluster 1
s_008um_00585_00364-1	Cluster 1
s_008um_00745_00302-1	Cluster 1
s_008um_00078_00443-1	Cluster 1
s_008um_00725_00504-1	Cluster 1
s_008um_00791_00297-1	Cluster 1
s_008um_00044_00327-1	Cluster 3
s_008um_00064_00348-1	Cluster 1
s_008um_00032_00505-1	Cluster 1
s_008um_00658_00371-1	Cluster 1
s_008um_00405_00553-1	Cluster 1
s_008um_00086_00770-1	Cluster 1
s_008um_00071_00705-1	Cluster 1
s_008um_00236_00110-1	Cluster 3
s_008um_00786_00397-1	Cluster 1
s_008um_00253_00318-1	Cluster 1
s_008um_00144_00730-1	Cluster 1
s_008um_00642_00379-1	Cluster 1
s_008um_00225_00540-1	Cluster 1
s_008um_00214_00254-1	Cluster 1
s_008um_00516_00533-1	Cluster 2
s_008um_00060_00383-1	Cluster 1
s_008um_00587_00698-1	Cluster 1
s_008um_00305_00420-1	Cluster 1
s_008um_00294_00127-1	Cluster 3
s_008um_00604_00477-1	Cluster 1
s_008um_00576_00643-1	Cluster 1
s_008um_00124_00731-1	Cluster 1
s_008um_00589_00394-1	Cluster 1
s_008um_00703_00551-1	Cluster 1
s_008um_00557_00249-1	Cluster 1
s_008um_00694_00346-1	Cluster 1
s_008um_00285_00285-1	Cluster 1
s_008um_00375_00329-1	Cluster 1
s_008um_00123_00324-1	Cluster 1
s_008um_00764_00332-1	Cluster 1
s_008um_00463_00656-1	Cluster 2
s_008um_00769_00420-1	Cluster 1
s_008um_00061_00557-1	Cluster 1
s_008um_00185_00690-1	Cluster 1
s_008um_00322_00138-1	Cluster 3
s_008um_00753_00834-1	Cluster 1
s_008um_00732_00410-1	Cluster 1
s_008um_00093_00731-1	Cluster 1
s_008um_00741_00515-1	Cluster 1
s_008um_00165_00364-1	Cluster 1
s_008um_00148_00346-1	Cluster 1
s_008um_00421_00461-1	Cluster 2
s_008um_00111_00316-1	Cluster 1
s_008um_00767_00579-1	Cluster 1
s_008um_00210_00432-1	Cluster 1
s_008um_00757_00275-1	Cluster 1
s_008um_00658_00633-1	Cluster 1
s_008um_00425_00652-1	Cluster 2
s_008um_00291_00199-1	Cluster 1
s_008um_00207_00819-1	Cluster 1
s_008um_00190_00516-1	Cluster 1
s_008um_00441_00795-1	Cluster 2
s_008um_00781_00378-1	Cluster 2
s_008um_00214_00692-1	Cluster 1
s_008um_00278_00491-1	Cluster 1
s_008um_00220_00262-1	Cluster 1
s_008um_00330_00417-1	Cluster 1
s_008um_00358_00246-1	Cluster 3
s_008um_00543_00323-1	Cluster 3
s_008um_00307_00291-1	Cluster 1
s_008um_00161_00706-1	Cluster 1
s_008um_00710_00827-1	Cluster 1
s_008um_00091_00244-1	Cluster 3
s_008um_00427_00431-1	Cluster 1
s_008um_00085_00191-1	Cluster 3
s_008um_00126_00709-1	Cluster 1
s_008um_00383_00791-1	Cluster 2
s_008um_00174_00714-1	Cluster 1
s_008um_00760_00694-1	Cluster 1
s_008um_00246_00150-1	Cluster 2
s_008um_00231_00151-1	Cluster 1
s_008um_00139_00531-1	Cluster 1
s_008um_00044_00785-1	Cluster 1
s_008um_00654_00631-1	Cluster 1
s_008um_00244_00241-1	Cluster 1
s_008um_00275_00521-1	Cluster 1
s_008um_00150_00298-1	Cluster 1
s_008um_00155_00447-1	Cluster 1
s_008um_00080_00374-1	Cluster 1
s_008um_00480_00536-1	Cluster 2
s_008um_00614_00755-1	Cluster 2
s_008um_00807_00419-1	Cluster 3
s_008um_00128_00755-1	Cluster 1
s_008um_00162_00639-1	Cluster 1
s_008um_00203_00609-1	Cluster 1
s_008um_00590_00603-1	Cluster 1
s_008um_00253_00735-1	Cluster 1
s_008um_00116_00388-1	Cluster 1
s_008um_00703_00661-1	Cluster 1
s_008um_00085_00570-1	Cluster 1
s_008um_00101_00819-1	Cluster 1
s_008um_00215_00113-1	Cluster 3
s_008um_00212_00682-1	Cluster 1
s_008um_00752_00469-1	Cluster 1
s_008um_00386_00556-1	Cluster 1
s_008um_00115_00730-1	Cluster 1
s_008um_00333_00518-1	Cluster 1
s_008um_00405_00723-1	Cluster 2
s_008um_00693_00716-1	Cluster 1
s_008um_00655_00611-1	Cluster 1
s_008um_00365_00207-1	Cluster 3
s_008um_00432_00427-1	Cluster 1
s_008um_00054_00303-1	Cluster 3
s_008um_00112_00210-1	Cluster 1
s_008um_00396_00545-1	Cluster 2
s_008um_00620_00377-1	Cluster 1
s_008um_00459_00728-1	Cluster 2
s_008um_00315_00478-1	Cluster 1
s_008um_00756_00675-1	Cluster 1
s_008um_00779_00355-1	Cluster 1
s_008um_00069_00639-1	Cluster 1
s_008um_00621_00332-1	Cluster 1
s_008um_00560_00756-1	Cluster 2
s_008um_00281_00479-1	Cluster 1
s_008um_00750_00373-1	Cluster 2
s_008um_00136_00416-1	Cluster 1
s_008um_00058_00697-1	Cluster 1
s_008um_00301_00714-1	Cluster 1
s_008um_00113_00574-1	Cluster 1
s_008um_00627_00359-1	Cluster 1
s_008um_00778_00481-1	Cluster 1
s_008um_00672_00241-1	Cluster 1
s_008um_00360_00707-1	Cluster 2
s_008um_00062_00355-1	Cluster 1
s_008um_00040_00436-1	Cluster 1
s_008um_00169_00812-1	Cluster 1
s_008um_00178_00300-1	Cluster 1
s_008um_00422_00620-1	Cluster 2
s_008um_00089_00825-1	Cluster 1
s_008um_00122_00310-1	Cluster 3
s_008um_00064_00366-1	Cluster 1
s_008um_00547_00717-1	Cluster 2
s_008um_00302_00375-1	Cluster 1
s_008um_00774_00274-1	Cluster 3
s_008um_00738_00335-1	Cluster 1
s_008um_00627_00324-1	Cluster 1
s_008um_00371_00575-1	Cluster 1
s_008um_00042_00333-1	Cluster 3
s_008um_00270_00631-1	Cluster 1
s_008um_00488_00513-1	Cluster 2
s_008um_00656_00481-1	Cluster 1
s_008um_00056_00268-1	Cluster 3
s_008um_00337_00587-1	Cluster 1
s_008um_00280_00217-1	Cluster 1
s_008um_00106_00330-1	Cluster 1
s_008um_00038_00374-1	Cluster 3
s_008um_00133_00334-1	Cluster 1
s_008um_00135_00665-1	Cluster 1
s_008um_00184_00400-1	Cluster 1
s_008um_00107_00368-1	Cluster 1
s_008um_00832_00358-1	Cluster 3
s_008um_00573_00273-1	Cluster 1
s_008um_00264_00345-1	Cluster 1
s_008um_00022_00376-1	Cluster 3
s_008um_00579_00449-1	Cluster 1
s_008um_00684_00347-1	Cluster 1
s_008um_00156_00835-1	Cluster 2
s_008um_00439_00744-1	Cluster 2
s_008um_00505_00660-1	Cluster 2
s_008um_00342_00668-1	Cluster 1
s_008um_00275_00832-1	Cluster 1
s_008um_00482_00256-1	Cluster 1
s_008um_00036_00763-1	Cluster 1
s_008um_00567_00776-1	Cluster 1
s_008um_00332_00400-1	Cluster 1
s_008um_00644_00494-1	Cluster 1
s_008um_00014_00534-1	Cluster 1
s_008um_00798_00413-1	Cluster 3
s_008um_00615_00206-1	Cluster 3
s_008um_00095_00542-1	Cluster 1
s_008um_00322_00189-1	Cluster 1
s_008um_00652_00456-1	Cluster 1
s_008um_00403_00489-1	Cluster 2
s_008um_00166_00564-1	Cluster 1
s_008um_00294_00641-1	Cluster 1
s_008um_00717_00821-1	Cluster 1
s_008um_00138_00532-1	Cluster 1
s_008um_00591_00819-1	Cluster 2
s_008um_00273_00466-1	Cluster 1
s_008um_00785_00486-1	Cluster 1
s_008um_00200_00732-1	Cluster 1
s_008um_00108_00455-1	Cluster 1
s_008um_00189_00722-1	Cluster 1
s_008um_00124_00626-1	Cluster 3
s_008um_00702_00410-1	Cluster 1
s_008um_00464_00679-1	Cluster 2
s_008um_00343_00405-1	Cluster 1
s_008um_00290_00710-1	Cluster 1
s_008um_00357_00580-1	Cluster 1
s_008um_00512_00588-1	Cluster 2
s_008um_00636_00574-1	Cluster 1
s_008um_00613_00321-1	Cluster 1
s_008um_00169_00339-1	Cluster 2
s_008um_00247_00293-1	Cluster 1
s_008um_00091_00399-1	Cluster 1
s_008um_00610_00282-1	Cluster 1
s_008um_00112_00304-1	Cluster 1
s_008um_00108_00661-1	Cluster 1
s_008um_00493_00511-1	Cluster 1
s_008um_00369_00778-1	Cluster 2
s_008um_00169_00566-1	Cluster 1
s_008um_00642_00668-1	Cluster 1
s_008um_00089_00590-1	Cluster 1
s_008um_00571_00341-1	Cluster 3
s_008um_00405_00687-1	Cluster 2
s_008um_00282_00188-1	Cluster 1
s_008um_00432_00437-1	Cluster 1
s_008um_00568_00392-1	Cluster 1
s_008um_00144_00186-1	Cluster 3
s_008um_00352_00547-1	Cluster 1
s_008um_00174_00231-1	Cluster 1
s_008um_00253_00707-1	Cluster 1
s_008um_00235_00540-1	Cluster 1
s_008um_00712_00491-1	Cluster 1
s_008um_00767_00640-1	Cluster 1
s_008um_00225_00395-1	Cluster 1
s_008um_00599_00629-1	Cluster 1
s_008um_00149_00599-1	Cluster 1
s_008um_00651_00688-1	Cluster 1
s_008um_00421_00646-1	Cluster 2
s_008um_00611_00772-1	Cluster 2
s_008um_00479_00573-1	Cluster 2
s_008um_00551_00591-1	Cluster 2
s_008um_00037_00375-1	Cluster 3
s_008um_00144_00445-1	Cluster 1
s_008um_00621_00380-1	Cluster 1
s_008um_00604_00511-1	Cluster 2
s_008um_00727_00473-1	Cluster 1
s_008um_00665_00216-1	Cluster 3
s_008um_00562_00564-1	Cluster 2
s_008um_00669_00262-1	Cluster 1
s_008um_00218_00176-1	Cluster 1
s_008um_00209_00139-1	Cluster 1
s_008um_00321_00221-1	Cluster 1
s_008um_00391_00430-1	Cluster 2
s_008um_00600_00286-1	Cluster 1
s_008um_00758_00438-1	Cluster 1
s_008um_00094_00222-1	Cluster 3
s_008um_00682_00259-1	Cluster 3
s_008um_00464_00716-1	Cluster 1
s_008um_00354_00352-1	Cluster 1
s_008um_00321_00721-1	Cluster 1
s_008um_00643_00670-1	Cluster 1
s_008um_00214_00563-1	Cluster 1
s_008um_00743_00539-1	Cluster 1
s_008um_00070_00418-1	Cluster 1
s_008um_00088_00808-1	Cluster 2
s_008um_00058_00787-1	Cluster 1
s_008um_00157_00466-1	Cluster 1
s_008um_00299_00339-1	Cluster 1
s_008um_00180_00594-1	Cluster 1
s_008um_00040_00808-1	Cluster 1
s_008um_00104_00528-1	Cluster 1
s_008um_00129_00363-1	Cluster 1
s_008um_00168_00434-1	Cluster 1
s_008um_00365_00796-1	Cluster 2
s_008um_00292_00506-1	Cluster 1
s_008um_00619_00656-1	Cluster 1
s_008um_00790_00697-1	Cluster 1
s_008um_00006_00639-1	Cluster 1
s_008um_00319_00460-1	Cluster 1
s_008um_00426_00417-1	Cluster 1
s_008um_00655_00421-1	Cluster 1
s_008um_00174_00355-1	Cluster 1
s_008um_00046_00404-1	Cluster 1
s_008um_00316_00480-1	Cluster 1
s_008um_00052_00458-1	Cluster 1
s_008um_00657_00487-1	Cluster 1
s_008um_00481_00305-1	Cluster 3
s_008um_00763_00721-1	Cluster 1
s_008um_00630_00773-1	Cluster 2
s_008um_00306_00332-1	Cluster 1
s_008um_00761_00460-1	Cluster 1
s_008um_00758_00364-1	Cluster 1
s_008um_00651_00556-1	Cluster 1
s_008um_00200_00673-1	Cluster 1
s_008um_00508_00787-1	Cluster 1
s_008um_00518_00512-1	Cluster 2
s_008um_00433_00403-1	Cluster 1
s_008um_00819_00314-1	Cluster 3
s_008um_00178_00491-1	Cluster 1
s_008um_00578_00774-1	Cluster 2
s_008um_00638_00237-1	Cluster 3
s_008um_00151_00379-1	Cluster 1
s_008um_00618_00488-1	Cluster 1
s_008um_00576_00578-1	Cluster 2
s_008um_00649_00469-1	Cluster 1
s_008um_00593_00826-1	Cluster 2
s_008um_00511_00573-1	Cluster 1
s_008um_00436_00447-1	Cluster 1
s_008um_00245_00405-1	Cluster 1
s_008um_00233_00650-1	Cluster 1
s_008um_00792_00319-1	Cluster 3
s_008um_00151_00471-1	Cluster 1
s_008um_00191_00586-1	Cluster 1
s_008um_00360_00677-1	Cluster 1
s_008um_00625_00644-1	Cluster 1
s_008um_00563_00777-1	Cluster 1
s_008um_00089_00663-1	Cluster 1
s_008um_00637_00787-1	Cluster 1
s_008um_00065_00668-1	Cluster 1
s_008um_00181_00323-1	Cluster 1
s_008um_00139_00318-1	Cluster 1
s_008um_00674_00271-1	Cluster 1
s_008um_00042_00828-1	Cluster 1
s_008um_00166_00718-1	Cluster 1
s_008um_00341_00146-1	Cluster 1
s_008um_00042_00725-1	Cluster 1
s_008um_00623_00272-1	Cluster 1
s_008um_00750_00798-1	Cluster 1
s_008um_00469_00802-1	Cluster 2
s_008um_00760_00582-1	Cluster 1
s_008um_00536_00673-1	Cluster 1
s_008um_00728_00330-1	Cluster 1
s_008um_00650_00409-1	Cluster 3
s_008um_00414_00687-1	Cluster 2
s_008um_00642_00241-1	Cluster 3
s_008um_00278_00205-1	Cluster 1
s_008um_00504_00562-1	Cluster 2
s_008um_00054_00829-1	Cluster 2
s_008um_00080_00605-1	Cluster 1
s_008um_00063_00240-1	Cluster 3
s_008um_00276_00177-1	Cluster 1
s_008um_00190_00490-1	Cluster 1
s_008um_00210_00693-1	Cluster 1
s_008um_00581_00265-1	Cluster 1
s_008um_00159_00522-1	Cluster 1
s_008um_00719_00289-1	Cluster 1
s_008um_00489_00513-1	Cluster 2
s_008um_00593_00377-1	Cluster 1
s_008um_00011_00785-1	Cluster 1
s_008um_00551_00640-1	Cluster 1
s_008um_00620_00699-1	Cluster 1
s_008um_00193_00685-1	Cluster 1
s_008um_00185_00709-1	Cluster 1
s_008um_00569_00527-1	Cluster 2
s_008um_00412_00599-1	Cluster 2
s_008um_00239_00195-1	Cluster 1
s_008um_00169_00514-1	Cluster 1
s_008um_00104_00634-1	Cluster 1
s_008um_00159_00411-1	Cluster 1
s_008um_00082_00269-1	Cluster 3
s_008um_00550_00698-1	Cluster 2
s_008um_00590_00231-1	Cluster 2
s_008um_00534_00789-1	Cluster 2
s_008um_00404_00491-1	Cluster 2
s_008um_00261_00764-1	Cluster 1
s_008um_00787_00362-1	Cluster 1
s_008um_00360_00544-1	Cluster 1
s_008um_00381_00491-1	Cluster 2
s_008um_00630_00496-1	Cluster 1
s_008um_00512_00499-1	Cluster 2
s_008um_00143_00629-1	Cluster 3
s_008um_00604_00236-1	Cluster 1
s_008um_00261_00500-1	Cluster 1
s_008um_00353_00380-1	Cluster 1
s_008um_00748_00298-1	Cluster 3
s_008um_00171_00802-1	Cluster 1
s_008um_00310_00379-1	Cluster 1
s_008um_00335_00452-1	Cluster 1
s_008um_00583_00693-1	Cluster 2
s_008um_00348_00206-1	Cluster 3
s_008um_00244_00547-1	Cluster 1
s_008um_00280_00687-1	Cluster 1
s_008um_00211_00498-1	Cluster 1
s_008um_00514_00288-1	Cluster 3
s_008um_00284_00809-1	Cluster 2
s_008um_00609_00404-1	Cluster 1
s_008um_00292_00799-1	Cluster 2
s_008um_00065_00648-1	Cluster 3
s_008um_00625_00254-1	Cluster 1
s_008um_00434_00486-1	Cluster 2
s_008um_00489_00731-1	Cluster 2
s_008um_00475_00272-1	Cluster 1
s_008um_00639_00796-1	Cluster 1
s_008um_00059_00514-1	Cluster 1
s_008um_00592_00426-1	Cluster 1
s_008um_00512_00572-1	Cluster 1
s_008um_00462_00664-1	Cluster 1
s_008um_00653_00809-1	Cluster 2
s_008um_00035_00610-1	Cluster 1
s_008um_00443_00477-1	Cluster 2
s_008um_00019_00653-1	Cluster 1
s_008um_00694_00804-1	Cluster 1
s_008um_00290_00532-1	Cluster 1
s_008um_00251_00125-1	Cluster 1
s_008um_00461_00699-1	Cluster 1
s_008um_00300_00487-1	Cluster 1
s_008um_00107_00653-1	Cluster 1
s_008um_00196_00583-1	Cluster 1
s_008um_00687_00577-1	Cluster 1
s_008um_00357_00343-1	Cluster 1
s_008um_00185_00478-1	Cluster 1
s_008um_00718_00289-1	Cluster 1
s_008um_00063_00288-1	Cluster 3
s_008um_00307_00526-1	Cluster 1
s_008um_00003_00589-1	Cluster 1
s_008um_00099_00815-1	Cluster 1
s_008um_00290_00144-1	Cluster 3
s_008um_00098_00674-1	Cluster 1
s_008um_00367_00486-1	Cluster 1
s_008um_00147_00634-1	Cluster 1
s_008um_00723_00414-1	Cluster 1
s_008um_00290_00190-1	Cluster 1
s_008um_00652_00834-1	Cluster 2
s_008um_00747_00611-1	Cluster 1
s_008um_00785_00411-1	Cluster 2
s_008um_00478_00487-1	Cluster 2
s_008um_00681_00437-1	Cluster 1
s_008um_00130_00483-1	Cluster 1
s_008um_00350_00385-1	Cluster 1
s_008um_00006_00339-1	Cluster 3
s_008um_00318_00602-1	Cluster 1
s_008um_00048_00382-1	Cluster 1
s_008um_00503_00262-1	Cluster 3
s_008um_00270_00214-1	Cluster 1
s_008um_00606_00781-1	Cluster 2
s_008um_00688_00354-1	Cluster 1
s_008um_00519_00652-1	Cluster 2
s_008um_00774_00414-1	Cluster 1
s_008um_00576_00432-1	Cluster 1
s_008um_00646_00344-1	Cluster 1
s_008um_00028_00678-1	Cluster 1
s_008um_00040_00460-1	Cluster 1
s_008um_00678_00428-1	Cluster 1
s_008um_00700_00688-1	Cluster 1
s_008um_00588_00546-1	Cluster 1
s_008um_00395_00602-1	Cluster 1
s_008um_00311_00789-1	Cluster 2
s_008um_00020_00442-1	Cluster 3
s_008um_00416_00651-1	Cluster 2
s_008um_00125_00396-1	Cluster 1
s_008um_00322_00686-1	Cluster 1
s_008um_00349_00724-1	Cluster 2
s_008um_00062_00458-1	Cluster 1
s_008um_00262_00210-1	Cluster 1
s_008um_00179_00424-1	Cluster 1
s_008um_00714_00798-1	Cluster 1
s_008um_00594_00728-1	Cluster 2
s_008um_00580_00745-1	Cluster 2
s_008um_00790_00438-1	Cluster 3
s_008um_00183_00181-1	Cluster 2
s_008um_00799_00483-1	Cluster 3
s_008um_00616_00629-1	Cluster 1
s_008um_00708_00814-1	Cluster 2
s_008um_00666_00408-1	Cluster 1
s_008um_00170_00799-1	Cluster 1
s_008um_00494_00259-1	Cluster 3
s_008um_00513_00785-1	Cluster 2
s_008um_00685_00346-1	Cluster 1
s_008um_00250_00132-1	Cluster 1
s_008um_00742_00635-1	Cluster 1
s_008um_00238_00266-1	Cluster 1
s_008um_00639_00810-1	Cluster 2
s_008um_00570_00734-1	Cluster 2
s_008um_00651_00334-1	Cluster 1
s_008um_00387_00367-1	Cluster 1
s_008um_00558_00356-1	Cluster 3
s_008um_00227_00322-1	Cluster 1
s_008um_00196_00412-1	Cluster 1
s_008um_00343_00391-1	Cluster 1
s_008um_00360_00568-1	Cluster 1
s_008um_00244_00650-1	Cluster 1
s_008um_00075_00745-1	Cluster 1
s_008um_00019_00335-1	Cluster 1
s_008um_00204_00254-1	Cluster 1
s_008um_00244_00444-1	Cluster 1
s_008um_00632_00801-1	Cluster 2
s_008um_00372_00816-1	Cluster 2
s_008um_00337_00181-1	Cluster 1
s_008um_00223_00349-1	Cluster 1
s_008um_00208_00288-1	Cluster 1
s_008um_00774_00443-1	Cluster 1
s_008um_00656_00269-1	Cluster 1
s_008um_00166_00498-1	Cluster 1
s_008um_00507_00677-1	Cluster 2
s_008um_00598_00414-1	Cluster 1
s_008um_00644_00542-1	Cluster 1
s_008um_00700_00648-1	Cluster 1
s_008um_00348_00471-1	Cluster 1
s_008um_00565_00428-1	Cluster 1
s_008um_00385_00804-1	Cluster 2
s_008um_00609_00519-1	Cluster 2
s_008um_00023_00695-1	Cluster 1
s_008um_00748_00463-1	Cluster 1
s_008um_00349_00797-1	Cluster 2
s_008um_00486_00286-1	Cluster 1
s_008um_00762_00479-1	Cluster 1
s_008um_00291_00142-1	Cluster 1
s_008um_00780_00449-1	Cluster 1
s_008um_00358_00205-1	Cluster 1
s_008um_00645_00205-1	Cluster 3
s_008um_00049_00733-1	Cluster 1
s_008um_00496_00801-1	Cluster 2
s_008um_00721_00271-1	Cluster 3
s_008um_00289_00578-1	Cluster 1
s_008um_00683_00343-1	Cluster 1
s_008um_00426_00657-1	Cluster 2
s_008um_00143_00214-1	Cluster 1
s_008um_00466_00710-1	Cluster 2
s_008um_00054_00827-1	Cluster 1
s_008um_00396_00768-1	Cluster 2
s_008um_00114_00569-1	Cluster 1
s_008um_00507_00674-1	Cluster 2
s_008um_00339_00176-1	Cluster 3
s_008um_00244_00534-1	Cluster 1
s_008um_00035_00439-1	Cluster 1
s_008um_00148_00579-1	Cluster 1
s_008um_00734_00310-1	Cluster 1
s_008um_00544_00739-1	Cluster 2
s_008um_00069_00406-1	Cluster 1
s_008um_00647_00425-1	Cluster 1
s_008um_00580_00713-1	Cluster 1
s_008um_00744_00784-1	Cluster 1
s_008um_00712_00422-1	Cluster 1
s_008um_00598_00355-1	Cluster 1
s_008um_00664_00460-1	Cluster 1
s_008um_00391_00766-1	Cluster 2
s_008um_00350_00733-1	Cluster 2
s_008um_00713_00759-1	Cluster 1
s_008um_00445_00795-1	Cluster 2
s_008um_00182_00721-1	Cluster 1
s_008um_00401_00711-1	Cluster 2
s_008um_00705_00273-1	Cluster 1
s_008um_00496_00805-1	Cluster 2
s_008um_00269_00477-1	Cluster 1
s_008um_00741_00385-1	Cluster 1
s_008um_00133_00603-1	Cluster 1
s_008um_00642_00763-1	Cluster 2
s_008um_00358_00399-1	Cluster 1
s_008um_00581_00641-1	Cluster 2
s_008um_00637_00202-1	Cluster 3
s_008um_00439_00438-1	Cluster 1
s_008um_00471_00599-1	Cluster 2
s_008um_00259_00337-1	Cluster 1
s_008um_00665_00603-1	Cluster 1
s_008um_00659_00837-1	Cluster 2
s_008um_00551_00622-1	Cluster 2
s_008um_00267_00481-1	Cluster 1
s_008um_00171_00191-1	Cluster 1
s_008um_00145_00214-1	Cluster 1
s_008um_00376_00199-1	Cluster 3
s_008um_00023_00358-1	Cluster 1
s_008um_00644_00810-1	Cluster 2
s_008um_00392_00635-1	Cluster 1
s_008um_00300_00165-1	Cluster 1
s_008um_00647_00314-1	Cluster 1
s_008um_00757_00490-1	Cluster 1
s_008um_00575_00288-1	Cluster 1
s_008um_00608_00209-1	Cluster 1
s_008um_00381_00738-1	Cluster 2
s_008um_00304_00417-1	Cluster 1
s_008um_00589_00198-1	Cluster 1
s_008um_00276_00566-1	Cluster 1
s_008um_00568_00562-1	Cluster 2
s_008um_00708_00591-1	Cluster 1
s_008um_00034_00424-1	Cluster 2
s_008um_00075_00317-1	Cluster 1
s_008um_00616_00471-1	Cluster 1
s_008um_00648_00825-1	Cluster 2
s_008um_00688_00389-1	Cluster 1
s_008um_00435_00653-1	Cluster 2
s_008um_00358_00614-1	Cluster 1
s_008um_00304_00582-1	Cluster 1
s_008um_00695_00833-1	Cluster 1
s_008um_00697_00393-1	Cluster 1
s_008um_00588_00523-1	Cluster 2
s_008um_00137_00168-1	Cluster 1
s_008um_00593_00364-1	Cluster 1
s_008um_00056_00732-1	Cluster 1
s_008um_00056_00800-1	Cluster 1
s_008um_00292_00602-1	Cluster 1
s_008um_00116_00245-1	Cluster 1
s_008um_00670_00805-1	Cluster 1
s_008um_00553_00539-1	Cluster 1
s_008um_00711_00457-1	Cluster 1
s_008um_00448_00813-1	Cluster 2
s_008um_00148_00782-1	Cluster 1
s_008um_00771_00290-1	Cluster 1
s_008um_00742_00815-1	Cluster 1
s_008um_00376_00192-1	Cluster 3
s_008um_00236_00223-1	Cluster 1
s_008um_00258_00413-1	Cluster 1
s_008um_00630_00302-1	Cluster 1
s_008um_00294_00237-1	Cluster 1
s_008um_00738_00817-1	Cluster 1
s_008um_00165_00451-1	Cluster 1
s_008um_00267_00472-1	Cluster 1
s_008um_00366_00784-1	Cluster 2
s_008um_00050_00722-1	Cluster 1
s_008um_00821_00474-1	Cluster 3
s_008um_00223_00837-1	Cluster 2
s_008um_00630_00758-1	Cluster 2
s_008um_00446_00513-1	Cluster 2
s_008um_00385_00372-1	Cluster 1
s_008um_00353_00153-1	Cluster 3
s_008um_00347_00706-1	Cluster 1
s_008um_00060_00723-1	Cluster 1
s_008um_00618_00219-1	Cluster 3
s_008um_00495_00738-1	Cluster 2
s_008um_00695_00692-1	Cluster 1
s_008um_00585_00341-1	Cluster 1
s_008um_00543_00824-1	Cluster 2
s_008um_00699_00771-1	Cluster 1
s_008um_00534_00299-1	Cluster 2
s_008um_00665_00457-1	Cluster 1
s_008um_00774_00302-1	Cluster 1
s_008um_00089_00528-1	Cluster 1
s_008um_00772_00745-1	Cluster 1
s_008um_00208_00570-1	Cluster 1
s_008um_00764_00779-1	Cluster 1
s_008um_00107_00460-1	Cluster 1
s_008um_00379_00526-1	Cluster 2
s_008um_00090_00430-1	Cluster 1
s_008um_00200_00683-1	Cluster 1
s_008um_00083_00196-1	Cluster 3
s_008um_00124_00730-1	Cluster 1
s_008um_00667_00552-1	Cluster 1
s_008um_00225_00264-1	Cluster 1
s_008um_00551_00602-1	Cluster 2
s_008um_00359_00639-1	Cluster 1
s_008um_00375_00599-1	Cluster 1
s_008um_00099_00800-1	Cluster 1
s_008um_00367_00642-1	Cluster 1
s_008um_00033_00665-1	Cluster 1
s_008um_00231_00349-1	Cluster 1
s_008um_00479_00825-1	Cluster 2
s_008um_00090_00722-1	Cluster 1
s_008um_00293_00241-1	Cluster 3
s_008um_00252_00796-1	Cluster 1
s_008um_00721_00792-1	Cluster 1
s_008um_00091_00211-1	Cluster 3
s_008um_00578_00497-1	Cluster 1
s_008um_00601_00575-1	Cluster 1
s_008um_00582_00809-1	Cluster 2
s_008um_00718_00619-1	Cluster 1
s_008um_00205_00494-1	Cluster 1
s_008um_00598_00375-1	Cluster 1
s_008um_00223_00536-1	Cluster 1
s_008um_00315_00185-1	Cluster 3
s_008um_00162_00404-1	Cluster 1
s_008um_00731_00531-1	Cluster 1
s_008um_00142_00777-1	Cluster 1
s_008um_00461_00832-1	Cluster 2
s_008um_00320_00769-1	Cluster 2
s_008um_00024_00791-1	Cluster 1
s_008um_00209_00175-1	Cluster 1
s_008um_00648_00777-1	Cluster 2
s_008um_00620_00786-1	Cluster 2
s_008um_00564_00764-1	Cluster 2
s_008um_00294_00500-1	Cluster 1
s_008um_00784_00620-1	Cluster 1
s_008um_00214_00278-1	Cluster 1
s_008um_00729_00572-1	Cluster 1
s_008um_00256_00702-1	Cluster 1
s_008um_00204_00444-1	Cluster 1
s_008um_00018_00448-1	Cluster 1
s_008um_00175_00182-1	Cluster 1
s_008um_00293_00779-1	Cluster 1
s_008um_00261_00503-1	Cluster 1
s_008um_00643_00221-1	Cluster 3
s_008um_00545_00585-1	Cluster 1
s_008um_00654_00693-1	Cluster 1
s_008um_00623_00204-1	Cluster 1
s_008um_00601_00433-1	Cluster 1
s_008um_00665_00726-1	Cluster 1
s_008um_00607_00547-1	Cluster 1
s_008um_00113_00639-1	Cluster 1
s_008um_00117_00320-1	Cluster 1
s_008um_00781_00563-1	Cluster 1
s_008um_00463_00677-1	Cluster 2
s_008um_00224_00303-1	Cluster 1
s_008um_00073_00660-1	Cluster 1
s_008um_00416_00478-1	Cluster 2
s_008um_00787_00645-1	Cluster 1
s_008um_00445_00500-1	Cluster 2
s_008um_00097_00669-1	Cluster 1
s_008um_00831_00463-1	Cluster 3
s_008um_00114_00153-1	Cluster 3
s_008um_00163_00527-1	Cluster 1
s_008um_00436_00396-1	Cluster 1
s_008um_00682_00814-1	Cluster 1
s_008um_00193_00113-1	Cluster 3
s_008um_00340_00483-1	Cluster 1
s_008um_00208_00544-1	Cluster 1
s_008um_00662_00481-1	Cluster 1
s_008um_00563_00674-1	Cluster 2
s_008um_00226_00544-1	Cluster 1
s_008um_00681_00704-1	Cluster 1
s_008um_00559_00266-1	Cluster 1
s_008um_00542_00302-1	Cluster 1
s_008um_00015_00822-1	Cluster 1
s_008um_00248_00424-1	Cluster 1
s_008um_00565_00605-1	Cluster 2
s_008um_00114_00834-1	Cluster 1
s_008um_00578_00351-1	Cluster 3
s_008um_00427_00818-1	Cluster 2
s_008um_00272_00554-1	Cluster 1
s_008um_00130_00340-1	Cluster 1
s_008um_00332_00825-1	Cluster 2
s_008um_00108_00608-1	Cluster 1
s_008um_00130_00316-1	Cluster 1
s_008um_00251_00449-1	Cluster 1
s_008um_00312_00590-1	Cluster 1
s_008um_00229_00489-1	Cluster 1
s_008um_00405_00806-1	Cluster 2
s_008um_00574_00361-1	Cluster 3
s_008um_00558_00796-1	Cluster 2
s_008um_00082_00451-1	Cluster 1
s_008um_00307_00354-1	Cluster 1
s_008um_00343_00337-1	Cluster 1
s_008um_00619_00341-1	Cluster 1
s_008um_00717_00520-1	Cluster 1
s_008um_00418_00718-1	Cluster 2
s_008um_00356_00700-1	Cluster 2
s_008um_00599_00818-1	Cluster 2
s_008um_00316_00341-1	Cluster 1
s_008um_00313_00789-1	Cluster 2
s_008um_00198_00346-1	Cluster 1
s_008um_00455_00574-1	Cluster 2
s_008um_00044_00328-1	Cluster 3
s_008um_00104_00721-1	Cluster 1
s_008um_00175_00119-1	Cluster 3
s_008um_00214_00787-1	Cluster 1
s_008um_00222_00458-1	Cluster 1
s_008um_00731_00744-1	Cluster 1
s_008um_00446_00742-1	Cluster 2
s_008um_00413_00431-1	Cluster 2
s_008um_00563_00744-1	Cluster 2
s_008um_00542_00490-1	Cluster 2
s_008um_00478_00718-1	Cluster 2
s_008um_00249_00761-1	Cluster 1
s_008um_00343_00411-1	Cluster 1
s_008um_00199_00817-1	Cluster 1
s_008um_00316_00346-1	Cluster 1
s_008um_00393_00411-1	Cluster 1
s_008um_00687_00469-1	Cluster 1
s_008um_00192_00653-1	Cluster 1
s_008um_00725_00660-1	Cluster 1
s_008um_00095_00835-1	Cluster 1
s_008um_00156_00290-1	Cluster 1
s_008um_00184_00327-1	Cluster 1
s_008um_00178_00122-1	Cluster 1
s_008um_00134_00178-1	Cluster 3
s_008um_00463_00822-1	Cluster 2
s_008um_00323_00620-1	Cluster 1
s_008um_00024_00786-1	Cluster 1
s_008um_00037_00685-1	Cluster 1
s_008um_00173_00270-1	Cluster 1
s_008um_00669_00535-1	Cluster 1
s_008um_00683_00326-1	Cluster 1
s_008um_00384_00498-1	Cluster 2
s_008um_00029_00700-1	Cluster 1
s_008um_00633_00563-1	Cluster 1
s_008um_00244_00695-1	Cluster 1
s_008um_00335_00773-1	Cluster 2
s_008um_00329_00480-1	Cluster 1
s_008um_00275_00815-1	Cluster 1
s_008um_00134_00600-1	Cluster 1
s_008um_00389_00369-1	Cluster 1
s_008um_00267_00482-1	Cluster 3
s_008um_00776_00615-1	Cluster 1
s_008um_00509_00217-1	Cluster 1
s_008um_00273_00279-1	Cluster 1
s_008um_00578_00406-1	Cluster 1
s_008um_00679_00680-1	Cluster 1
s_008um_00763_00645-1	Cluster 1
s_008um_00067_00292-1	Cluster 1
s_008um_00447_00749-1	Cluster 2
s_008um_00361_00357-1	Cluster 1
s_008um_00223_00640-1	Cluster 1
s_008um_00446_00802-1	Cluster 2
s_008um_00136_00833-1	Cluster 1
s_008um_00508_00715-1	Cluster 2
s_008um_00632_00827-1	Cluster 1
s_008um_00174_00750-1	Cluster 1
s_008um_00434_00747-1	Cluster 2
s_008um_00246_00817-1	Cluster 1
s_008um_00586_00526-1	Cluster 2
s_008um_00605_00397-1	Cluster 1
s_008um_00355_00562-1	Cluster 1
s_008um_00325_00437-1	Cluster 1
s_008um_00626_00712-1	Cluster 1
s_008um_00167_00350-1	Cluster 1
s_008um_00625_00216-1	Cluster 3
s_008um_00584_00566-1	Cluster 2
s_008um_00243_00820-1	Cluster 1
s_008um_00267_00330-1	Cluster 1
s_008um_00641_00314-1	Cluster 1
s_008um_00122_00267-1	Cluster 1
s_008um_00289_00800-1	Cluster 2
s_008um_00240_00146-1	Cluster 1
s_008um_00360_00736-1	Cluster 2
s_008um_00469_00595-1	Cluster 1
s_008um_00070_00217-1	Cluster 3
s_008um_00230_00285-1	Cluster 1
s_008um_00459_00705-1	Cluster 2
s_008um_00349_00226-1	Cluster 3
s_008um_00298_00702-1	Cluster 1
s_008um_00632_00197-1	Cluster 3
s_008um_00363_00624-1	Cluster 1
s_008um_00634_00693-1	Cluster 1
s_008um_00305_00117-1	Cluster 3
s_008um_00667_00482-1	Cluster 1
s_008um_00378_00669-1	Cluster 1
s_008um_00171_00444-1	Cluster 1
s_008um_00501_00708-1	Cluster 2
s_008um_00301_00296-1	Cluster 1
s_008um_00323_00719-1	Cluster 1
s_008um_00135_00703-1	Cluster 1
s_008um_00181_00525-1	Cluster 1
s_008um_00730_00506-1	Cluster 1
s_008um_00457_00521-1	Cluster 2
s_008um_00425_00405-1	Cluster 1
s_008um_00134_00267-1	Cluster 1
s_008um_00158_00258-1	Cluster 1
s_008um_00208_00277-1	Cluster 1
s_008um_00484_00671-1	Cluster 2
s_008um_00413_00516-1	Cluster 2
s_008um_00814_00382-1	Cluster 3
s_008um_00761_00624-1	Cluster 1
s_008um_00102_00772-1	Cluster 1
s_008um_00652_00671-1	Cluster 1
s_008um_00533_00239-1	Cluster 3
s_008um_00232_00190-1	Cluster 1
s_008um_00328_00525-1	Cluster 1
s_008um_00102_00573-1	Cluster 1
s_008um_00655_00380-1	Cluster 1
s_008um_00624_00311-1	Cluster 1
s_008um_00743_00470-1	Cluster 1
s_008um_00187_00674-1	Cluster 1
s_008um_00172_00253-1	Cluster 1
s_008um_00633_00749-1	Cluster 2
s_008um_00733_00545-1	Cluster 1
s_008um_00347_00615-1	Cluster 1
s_008um_00045_00297-1	Cluster 1
s_008um_00424_00687-1	Cluster 1
s_008um_00085_00427-1	Cluster 1
s_008um_00125_00662-1	Cluster 1
s_008um_00710_00316-1	Cluster 1
s_008um_00634_00588-1	Cluster 2
s_008um_00061_00671-1	Cluster 1
s_008um_00047_00792-1	Cluster 1
s_008um_00307_00618-1	Cluster 1
s_008um_00591_00345-1	Cluster 1
s_008um_00298_00609-1	Cluster 1
s_008um_00739_00803-1	Cluster 1
s_008um_00714_00837-1	Cluster 1
s_008um_00609_00298-1	Cluster 1
s_008um_00428_00816-1	Cluster 2
s_008um_00214_00814-1	Cluster 2
s_008um_00726_00260-1	Cluster 1
s_008um_00686_00240-1	Cluster 3
s_008um_00217_00214-1	Cluster 1
s_008um_00607_00789-1	Cluster 2
s_008um_00258_00323-1	Cluster 1
s_008um_00688_00230-1	Cluster 3
s_008um_00516_00308-1	Cluster 3
s_008um_00626_00286-1	Cluster 1
s_008um_00614_00306-1	Cluster 1
s_008um_00698_00496-1	Cluster 1
s_008um_00166_00443-1	Cluster 1
s_008um_00564_00524-1	Cluster 2
s_008um_00499_00279-1	Cluster 1
s_008um_00500_00789-1	Cluster 2
s_008um_00353_00228-1	Cluster 3
s_008um_00485_00693-1	Cluster 2
s_008um_00835_00374-1	Cluster 1
s_008um_00230_00615-1	Cluster 1
s_008um_00655_00612-1	Cluster 1
s_008um_00230_00190-1	Cluster 1
s_008um_00521_00215-1	Cluster 3
s_008um_00742_00796-1	Cluster 1
s_008um_00102_00263-1	Cluster 1
s_008um_00441_00400-1	Cluster 1
s_008um_00035_00425-1	Cluster 1
s_008um_00814_00314-1	Cluster 1
s_008um_00198_00292-1	Cluster 1
s_008um_00066_00268-1	Cluster 3
s_008um_00384_00735-1	Cluster 2
s_008um_00666_00500-1	Cluster 1
s_008um_00490_00697-1	Cluster 2
s_008um_00486_00250-1	Cluster 3
s_008um_00154_00718-1	Cluster 1
s_008um_00763_00307-1	Cluster 3
s_008um_00166_00495-1	Cluster 1
s_008um_00281_00728-1	Cluster 1
s_008um_00487_00756-1	Cluster 2
s_008um_00433_00775-1	Cluster 2
s_008um_00233_00350-1	Cluster 1
s_008um_00558_00521-1	Cluster 1
s_008um_00370_00178-1	Cluster 3
s_008um_00254_00652-1	Cluster 1
s_008um_00204_00567-1	Cluster 1
s_008um_00005_00781-1	Cluster 1
s_008um_00141_00311-1	Cluster 1
s_008um_00137_00350-1	Cluster 1
s_008um_00109_00638-1	Cluster 1
s_008um_00590_00362-1	Cluster 1
s_008um_00334_00161-1	Cluster 3
s_008um_00662_00609-1	Cluster 1
s_008um_00686_00313-1	Cluster 1
s_008um_00002_00498-1	Cluster 1
s_008um_00537_00197-1	Cluster 3
s_008um_00502_00646-1	Cluster 2
s_008um_00023_00585-1	Cluster 1
s_008um_00077_00252-1	Cluster 3
s_008um_00463_00589-1	Cluster 2
s_008um_00043_00726-1	Cluster 1
s_008um_00236_00436-1	Cluster 1
s_008um_00715_00611-1	Cluster 1
s_008um_00161_00254-1	Cluster 1
s_008um_00106_00431-1	Cluster 3
s_008um_00133_00310-1	Cluster 1
s_008um_00069_00385-1	Cluster 1
s_008um_00416_00458-1	Cluster 2
s_008um_00010_00435-1	Cluster 1
s_008um_00667_00259-1	Cluster 1
s_008um_00669_00719-1	Cluster 1
s_008um_00559_00635-1	Cluster 2
s_008um_00238_00718-1	Cluster 1
s_008um_00705_00467-1	Cluster 1
s_008um_00219_00295-1	Cluster 1
s_008um_00759_00679-1	Cluster 1
s_008um_00598_00707-1	Cluster 2
s_008um_00523_00607-1	Cluster 2
s_008um_00687_00499-1	Cluster 1
s_008um_00216_00766-1	Cluster 1
s_008um_00018_00373-1	Cluster 3
s_008um_00045_00469-1	Cluster 1
s_008um_00394_00793-1	Cluster 2
s_008um_00360_00208-1	Cluster 1
s_008um_00196_00622-1	Cluster 1
s_008um_00593_00392-1	Cluster 1
s_008um_00333_00510-1	Cluster 1
s_008um_00350_00829-1	Cluster 2
s_008um_00524_00301-1	Cluster 3
s_008um_00674_00819-1	Cluster 1
s_008um_00225_00784-1	Cluster 1
s_008um_00584_00207-1	Cluster 3
s_008um_00550_00562-1	Cluster 2
s_008um_00577_00317-1	Cluster 1
s_008um_00166_00519-1	Cluster 1
s_008um_00385_00391-1	Cluster 1
s_008um_00418_00766-1	Cluster 2
s_008um_00571_00591-1	Cluster 1
s_008um_00071_00220-1	Cluster 3
s_008um_00717_00808-1	Cluster 1
s_008um_00192_00729-1	Cluster 1
s_008um_00057_00694-1	Cluster 1
s_008um_00603_00530-1	Cluster 2
s_008um_00234_00282-1	Cluster 1
s_008um_00449_00607-1	Cluster 1
s_008um_00670_00378-1	Cluster 1
s_008um_00251_00408-1	Cluster 1
s_008um_00579_00676-1	Cluster 2
s_008um_00277_00116-1	Cluster 1
s_008um_00295_00546-1	Cluster 1
s_008um_00180_00783-1	Cluster 1
s_008um_00586_00530-1	Cluster 2
s_008um_00178_00298-1	Cluster 1
s_008um_00775_00399-1	Cluster 1
s_008um_00331_00460-1	Cluster 1
s_008um_00558_00544-1	Cluster 2
s_008um_00245_00706-1	Cluster 2
s_008um_00140_00378-1	Cluster 1
s_008um_00034_00650-1	Cluster 1
s_008um_00389_00719-1	Cluster 2
s_008um_00164_00595-1	Cluster 1
s_008um_00356_00543-1	Cluster 1
s_008um_00221_00413-1	Cluster 3
s_008um_00615_00284-1	Cluster 1
s_008um_00442_00646-1	Cluster 2
s_008um_00109_00570-1	Cluster 1
s_008um_00224_00795-1	Cluster 1
s_008um_00388_00349-1	Cluster 1
s_008um_00524_00216-1	Cluster 3
s_008um_00015_00503-1	Cluster 1
s_008um_00463_00587-1	Cluster 2
s_008um_00238_00738-1	Cluster 1
s_008um_00609_00752-1	Cluster 2
s_008um_00339_00179-1	Cluster 3
s_008um_00255_00511-1	Cluster 1
s_008um_00170_00635-1	Cluster 1
s_008um_00212_00560-1	Cluster 1
s_008um_00740_00435-1	Cluster 1
s_008um_00080_00661-1	Cluster 1
s_008um_00744_00831-1	Cluster 1
s_008um_00534_00697-1	Cluster 2
s_008um_00285_00328-1	Cluster 3
s_008um_00554_00617-1	Cluster 2
s_008um_00570_00669-1	Cluster 2
s_008um_00689_00292-1	Cluster 1
s_008um_00229_00547-1	Cluster 1
s_008um_00031_00548-1	Cluster 1
s_008um_00109_00245-1	Cluster 2
s_008um_00130_00176-1	Cluster 1
s_008um_00658_00278-1	Cluster 2
s_008um_00626_00659-1	Cluster 1
s_008um_00561_00766-1	Cluster 2
s_008um_00170_00329-1	Cluster 1
s_008um_00178_00350-1	Cluster 1
s_008um_00645_00562-1	Cluster 1
s_008um_00018_00423-1	Cluster 3
s_008um_00414_00556-1	Cluster 2
s_008um_00748_00311-1	Cluster 1
s_008um_00291_00770-1	Cluster 1
s_008um_00517_00338-1	Cluster 3
s_008um_00034_00459-1	Cluster 1
s_008um_00504_00687-1	Cluster 2
s_008um_00066_00497-1	Cluster 1
s_008um_00561_00377-1	Cluster 1
s_008um_00816_00464-1	Cluster 1
s_008um_00375_00638-1	Cluster 1
s_008um_00661_00455-1	Cluster 1
s_008um_00703_00831-1	Cluster 1
s_008um_00255_00509-1	Cluster 1
s_008um_00415_00435-1	Cluster 2
s_008um_00584_00474-1	Cluster 1
s_008um_00140_00496-1	Cluster 1
s_008um_00211_00795-1	Cluster 1
s_008um_00502_00483-1	Cluster 2
s_008um_00296_00283-1	Cluster 1
s_008um_00230_00750-1	Cluster 1
s_008um_00093_00500-1	Cluster 1
s_008um_00136_00226-1	Cluster 1
s_008um_00097_00236-1	Cluster 3
s_008um_00188_00686-1	Cluster 1
s_008um_00378_00425-1	Cluster 1
s_008um_00349_00333-1	Cluster 1
s_008um_00382_00663-1	Cluster 1
s_008um_00137_00300-1	Cluster 1
s_008um_00021_00811-1	Cluster 1
s_008um_00186_00513-1	Cluster 1
s_008um_00185_00623-1	Cluster 1
s_008um_00262_00354-1	Cluster 1
s_008um_00425_00663-1	Cluster 2
s_008um_00033_00791-1	Cluster 1
s_008um_00617_00756-1	Cluster 2
s_008um_00203_00465-1	Cluster 1
s_008um_00747_00698-1	Cluster 1
s_008um_00220_00803-1	Cluster 1
s_008um_00584_00541-1	Cluster 2
s_008um_00204_00691-1	Cluster 1
s_008um_00021_00538-1	Cluster 1
s_008um_00192_00674-1	Cluster 1
s_008um_00477_00776-1	Cluster 2
s_008um_00412_00557-1	Cluster 2
s_008um_00718_00679-1	Cluster 1
s_008um_00237_00719-1	Cluster 1
s_008um_00570_00305-1	Cluster 1
s_008um_00027_00628-1	Cluster 1
s_008um_00562_00833-1	Cluster 2
s_008um_00753_00314-1	Cluster 2
s_008um_00497_00669-1	Cluster 1
s_008um_00807_00330-1	Cluster 3
s_008um_00747_00785-1	Cluster 1
s_008um_00104_00229-1	Cluster 3
s_008um_00391_00400-1	Cluster 1
s_008um_00754_00264-1	Cluster 1
s_008um_00500_00285-1	Cluster 1
s_008um_00663_00564-1	Cluster 1
s_008um_00721_00383-1	Cluster 1
s_008um_00443_00681-1	Cluster 2
s_008um_00533_00688-1	Cluster 2
s_008um_00523_00211-1	Cluster 3
s_008um_00118_00731-1	Cluster 1
s_008um_00355_00538-1	Cluster 1
s_008um_00067_00631-1	Cluster 1
s_008um_00568_00367-1	Cluster 1
s_008um_00677_00241-1	Cluster 3
s_008um_00815_00449-1	Cluster 3
s_008um_00335_00690-1	Cluster 1
s_008um_00259_00705-1	Cluster 1
s_008um_00194_00821-1	Cluster 1
s_008um_00239_00428-1	Cluster 1
s_008um_00499_00214-1	Cluster 3
s_008um_00188_00822-1	Cluster 1
s_008um_00705_00701-1	Cluster 1
s_008um_00462_00790-1	Cluster 2
s_008um_00043_00573-1	Cluster 1
s_008um_00247_00127-1	Cluster 3
s_008um_00230_00513-1	Cluster 1
s_008um_00662_00401-1	Cluster 1
s_008um_00289_00155-1	Cluster 3
s_008um_00457_00496-1	Cluster 2
s_008um_00515_00293-1	Cluster 3
s_008um_00016_00696-1	Cluster 1
s_008um_00696_00447-1	Cluster 1
s_008um_00125_00679-1	Cluster 1
s_008um_00641_00409-1	Cluster 1
s_008um_00561_00321-1	Cluster 3
s_008um_00691_00652-1	Cluster 1
s_008um_00341_00609-1	Cluster 1
s_008um_00217_00323-1	Cluster 1
s_008um_00434_00621-1	Cluster 2
s_008um_00129_00432-1	Cluster 1
s_008um_00267_00444-1	Cluster 1
s_008um_00391_00410-1	Cluster 2
s_008um_00381_00464-1	Cluster 1
s_008um_00620_00258-1	Cluster 1
s_008um_00162_00155-1	Cluster 3
s_008um_00483_00687-1	Cluster 2
s_008um_00087_00497-1	Cluster 1
s_008um_00703_00573-1	Cluster 1
s_008um_00791_00436-1	Cluster 3
s_008um_00338_00367-1	Cluster 1
s_008um_00443_00673-1	Cluster 2
s_008um_00142_00763-1	Cluster 1
s_008um_00275_00181-1	Cluster 1
s_008um_00406_00429-1	Cluster 2
s_008um_00129_00615-1	Cluster 3
s_008um_00155_00630-1	Cluster 1
s_008um_00662_00422-1	Cluster 1
s_008um_00341_00750-1	Cluster 1
s_008um_00138_00265-1	Cluster 1
s_008um_00290_00799-1	Cluster 2
s_008um_00539_00707-1	Cluster 1
s_008um_00086_00575-1	Cluster 1
s_008um_00075_00609-1	Cluster 1
s_008um_00118_00562-1	Cluster 1
s_008um_00086_00686-1	Cluster 1
s_008um_00534_00801-1	Cluster 2
s_008um_00688_00277-1	Cluster 1
s_008um_00139_00361-1	Cluster 1
s_008um_00298_00371-1	Cluster 1
s_008um_00172_00693-1	Cluster 1
s_008um_00474_00754-1	Cluster 1
s_008um_00792_00313-1	Cluster 3
s_008um_00600_00368-1	Cluster 1
s_008um_00031_00800-1	Cluster 2
s_008um_00529_00277-1	Cluster 1
s_008um_00518_00307-1	Cluster 1
s_008um_00195_00546-1	Cluster 1
s_008um_00430_00432-1	Cluster 1
s_008um_00716_00438-1	Cluster 1
s_008um_00217_00459-1	Cluster 1
s_008um_00418_00657-1	Cluster 2
s_008um_00242_00700-1	Cluster 1
s_008um_00111_00423-1	Cluster 1
s_008um_00476_00282-1	Cluster 3
s_008um_00168_00439-1	Cluster 1
s_008um_00303_00264-1	Cluster 3
s_008um_00558_00316-1	Cluster 2
s_008um_00223_00257-1	Cluster 1
s_008um_00782_00445-1	Cluster 1
s_008um_00732_00517-1	Cluster 1
s_008um_00522_00320-1	Cluster 1
s_008um_00798_00315-1	Cluster 1
s_008um_00293_00288-1	Cluster 1
s_008um_00139_00814-1	Cluster 1
s_008um_00662_00526-1	Cluster 1
s_008um_00089_00318-1	Cluster 1
s_008um_00757_00311-1	Cluster 3
s_008um_00577_00230-1	Cluster 1
s_008um_00481_00834-1	Cluster 2
s_008um_00582_00256-1	Cluster 1
s_008um_00241_00631-1	Cluster 1
s_008um_00642_00533-1	Cluster 1
s_008um_00243_00589-1	Cluster 1
s_008um_00621_00772-1	Cluster 2
s_008um_00486_00288-1	Cluster 1
s_008um_00676_00411-1	Cluster 1
s_008um_00212_00134-1	Cluster 1
s_008um_00506_00602-1	Cluster 2
s_008um_00434_00563-1	Cluster 2
s_008um_00566_00817-1	Cluster 2
s_008um_00398_00496-1	Cluster 2
s_008um_00672_00480-1	Cluster 1
s_008um_00754_00554-1	Cluster 1
s_008um_00338_00570-1	Cluster 1
s_008um_00184_00295-1	Cluster 1
s_008um_00335_00331-1	Cluster 1
s_008um_00110_00162-1	Cluster 3
s_008um_00018_00713-1	Cluster 1
s_008um_00150_00602-1	Cluster 1
s_008um_00655_00552-1	Cluster 1
s_008um_00645_00834-1	Cluster 2
s_008um_00731_00293-1	Cluster 1
s_008um_00483_00279-1	Cluster 1
s_008um_00130_00244-1	Cluster 1
s_008um_00664_00667-1	Cluster 1
s_008um_00749_00576-1	Cluster 1
s_008um_00006_00835-1	Cluster 1
s_008um_00660_00769-1	Cluster 1
s_008um_00668_00515-1	Cluster 1
s_008um_00054_00325-1	Cluster 1
s_008um_00670_00632-1	Cluster 1
s_008um_00811_00452-1	Cluster 3
s_008um_00617_00829-1	Cluster 2
s_008um_00071_00809-1	Cluster 1
s_008um_00240_00589-1	Cluster 1
s_008um_00583_00318-1	Cluster 1
s_008um_00059_00472-1	Cluster 1
s_008um_00668_00801-1	Cluster 1
s_008um_00047_00661-1	Cluster 1
s_008um_00357_00794-1	Cluster 2
s_008um_00199_00610-1	Cluster 1
s_008um_00597_00255-1	Cluster 1
s_008um_00595_00674-1	Cluster 2
s_008um_00515_00571-1	Cluster 2
s_008um_00521_00656-1	Cluster 2
s_008um_00719_00434-1	Cluster 1
s_008um_00506_00496-1	Cluster 2
s_008um_00433_00791-1	Cluster 2
s_008um_00229_00483-1	Cluster 1
s_008um_00558_00743-1	Cluster 2
s_008um_00456_00581-1	Cluster 2
s_008um_00725_00463-1	Cluster 1
s_008um_00092_00827-1	Cluster 1
s_008um_00079_00374-1	Cluster 1
s_008um_00563_00717-1	Cluster 2
s_008um_00226_00696-1	Cluster 1
s_008um_00577_00679-1	Cluster 2
s_008um_00510_00312-1	Cluster 3
s_008um_00570_00311-1	Cluster 1
s_008um_00390_00714-1	Cluster 2
s_008um_00620_00434-1	Cluster 1
s_008um_00687_00525-1	Cluster 1
s_008um_00225_00651-1	Cluster 1
s_008um_00072_00497-1	Cluster 1
s_008um_00648_00697-1	Cluster 1
s_008um_00398_00569-1	Cluster 1
s_008um_00021_00420-1	Cluster 3
s_008um_00706_00291-1	Cluster 1
s_008um_00466_00272-1	Cluster 3
s_008um_00239_00606-1	Cluster 1
s_008um_00504_00499-1	Cluster 2
s_008um_00307_00743-1	Cluster 1
s_008um_00434_00695-1	Cluster 2
s_008um_00396_00533-1	Cluster 2
s_008um_00640_00216-1	Cluster 1
s_008um_00322_00538-1	Cluster 1
s_008um_00308_00119-1	Cluster 3
s_008um_00328_00655-1	Cluster 1
s_008um_00736_00253-1	Cluster 3
s_008um_00644_00239-1	Cluster 3
s_008um_00425_00429-1	Cluster 1
s_008um_00298_00410-1	Cluster 1
s_008um_00134_00445-1	Cluster 1
s_008um_00326_00428-1	Cluster 1
s_008um_00357_00735-1	Cluster 2
s_008um_00593_00559-1	Cluster 1
s_008um_00340_00638-1	Cluster 1
s_008um_00540_00792-1	Cluster 1
s_008um_00142_00284-1	Cluster 1
s_008um_00639_00241-1	Cluster 3
s_008um_00114_00595-1	Cluster 1
s_008um_00245_00539-1	Cluster 1
s_008um_00011_00360-1	Cluster 3
s_008um_00546_00617-1	Cluster 2
s_008um_00437_00550-1	Cluster 2
s_008um_00616_00431-1	Cluster 1
s_008um_00256_00797-1	Cluster 1
s_008um_00314_00152-1	Cluster 1
s_008um_00156_00672-1	Cluster 1
s_008um_00195_00165-1	Cluster 1
s_008um_00821_00425-1	Cluster 3
s_008um_00387_00719-1	Cluster 2
s_008um_00720_00735-1	Cluster 1
s_008um_00721_00752-1	Cluster 1
s_008um_00175_00420-1	Cluster 1
s_008um_00710_00806-1	Cluster 1
s_008um_00320_00550-1	Cluster 1
s_008um_00631_00281-1	Cluster 1
s_008um_00169_00137-1	Cluster 1
s_008um_00528_00232-1	Cluster 3
s_008um_00526_00770-1	Cluster 2
s_008um_00516_00531-1	Cluster 1
s_008um_00036_00654-1	Cluster 1
s_008um_00486_00672-1	Cluster 2
s_008um_00721_00722-1	Cluster 1
s_008um_00034_00395-1	Cluster 3
s_008um_00190_00262-1	Cluster 1
s_008um_00514_00330-1	Cluster 1
s_008um_00535_00564-1	Cluster 2
s_008um_00287_00802-1	Cluster 2
s_008um_00129_00464-1	Cluster 3
s_008um_00598_00383-1	Cluster 1
s_008um_00219_00450-1	Cluster 1
s_008um_00683_00355-1	Cluster 1
s_008um_00098_00233-1	Cluster 3
s_008um_00318_00671-1	Cluster 1
s_008um_00685_00639-1	Cluster 1
s_008um_00166_00473-1	Cluster 1
s_008um_00476_00748-1	Cluster 2
s_008um_00554_00603-1	Cluster 2
s_008um_00668_00790-1	Cluster 1
s_008um_00514_00778-1	Cluster 2
s_008um_00733_00709-1	Cluster 1
s_008um_00170_00701-1	Cluster 1
s_008um_00705_00278-1	Cluster 1
s_008um_00291_00136-1	Cluster 3
s_008um_00033_00597-1	Cluster 1
s_008um_00244_00255-1	Cluster 1
s_008um_00196_00707-1	Cluster 1
s_008um_00690_00811-1	Cluster 1
s_008um_00268_00759-1	Cluster 1
s_008um_00431_00584-1	Cluster 2
s_008um_00180_00141-1	Cluster 3
s_008um_00414_00731-1	Cluster 2
s_008um_00398_00548-1	Cluster 2
s_008um_00815_00391-1	Cluster 1
s_008um_00170_00199-1	Cluster 1
s_008um_00392_00368-1	Cluster 1
s_008um_00315_00307-1	Cluster 1
s_008um_00277_00279-1	Cluster 3
s_008um_00526_00623-1	Cluster 1
s_008um_00453_00587-1	Cluster 2
s_008um_00498_00272-1	Cluster 1
s_008um_00666_00225-1	Cluster 1
s_008um_00605_00257-1	Cluster 1
s_008um_00726_00273-1	Cluster 1
s_008um_00243_00679-1	Cluster 1
s_008um_00085_00596-1	Cluster 1
s_008um_00224_00635-1	Cluster 1
s_008um_00335_00760-1	Cluster 2
s_008um_00732_00660-1	Cluster 1
s_008um_00749_00818-1	Cluster 1
s_008um_00796_00401-1	Cluster 1
s_008um_00058_00389-1	Cluster 1
s_008um_00473_00660-1	Cluster 2
s_008um_00612_00464-1	Cluster 1
s_008um_00088_00275-1	Cluster 2
s_008um_00581_00322-1	Cluster 1
s_008um_00055_00815-1	Cluster 1
s_008um_00188_00364-1	Cluster 1
s_008um_00415_00424-1	Cluster 1
s_008um_00804_00437-1	Cluster 1
s_008um_00164_00446-1	Cluster 1
s_008um_00210_00245-1	Cluster 1
s_008um_00320_00637-1	Cluster 1
s_008um_00208_00185-1	Cluster 1
s_008um_00795_00435-1	Cluster 3
s_008um_00555_00348-1	Cluster 3
s_008um_00654_00479-1	Cluster 1
s_008um_00693_00805-1	Cluster 1
s_008um_00714_00754-1	Cluster 1
s_008um_00033_00752-1	Cluster 1
s_008um_00034_00687-1	Cluster 1
s_008um_00497_00704-1	Cluster 2
s_008um_00779_00490-1	Cluster 1
s_008um_00576_00776-1	Cluster 2
s_008um_00456_00767-1	Cluster 2
s_008um_00018_00312-1	Cluster 3
s_008um_00494_00727-1	Cluster 2
s_008um_00279_00678-1	Cluster 1
s_008um_00479_00770-1	Cluster 2
s_008um_00132_00252-1	Cluster 1
s_008um_00050_00828-1	Cluster 1
s_008um_00364_00360-1	Cluster 1
s_008um_00737_00341-1	Cluster 1
s_008um_00696_00767-1	Cluster 1
s_008um_00232_00449-1	Cluster 1
s_008um_00310_00506-1	Cluster 1
s_008um_00031_00670-1	Cluster 1
s_008um_00226_00183-1	Cluster 1
s_008um_00242_00252-1	Cluster 1
s_008um_00612_00247-1	Cluster 1
s_008um_00221_00660-1	Cluster 1
s_008um_00035_00283-1	Cluster 3
s_008um_00481_00490-1	Cluster 2
s_008um_00167_00519-1	Cluster 1
s_008um_00329_00801-1	Cluster 1
s_008um_00323_00222-1	Cluster 1
s_008um_00055_00683-1	Cluster 1
s_008um_00064_00608-1	Cluster 1
s_008um_00018_00395-1	Cluster 1
s_008um_00549_00650-1	Cluster 2
s_008um_00168_00142-1	Cluster 3
s_008um_00464_00812-1	Cluster 2
s_008um_00424_00502-1	Cluster 2
s_008um_00126_00703-1	Cluster 1
s_008um_00261_00681-1	Cluster 2
s_008um_00286_00368-1	Cluster 1
s_008um_00358_00766-1	Cluster 2
s_008um_00376_00815-1	Cluster 2
s_008um_00204_00170-1	Cluster 1
s_008um_00397_00696-1	Cluster 2
s_008um_00054_00583-1	Cluster 1
s_008um_00138_00503-1	Cluster 1
s_008um_00688_00283-1	Cluster 1
s_008um_00821_00299-1	Cluster 3
s_008um_00262_00223-1	Cluster 1
s_008um_00057_00298-1	Cluster 3
s_008um_00733_00649-1	Cluster 1
s_008um_00104_00429-1	Cluster 1
s_008um_00709_00296-1	Cluster 1
s_008um_00217_00681-1	Cluster 1
s_008um_00391_00677-1	Cluster 2
s_008um_00795_00294-1	Cluster 1
s_008um_00687_00629-1	Cluster 1
s_008um_00013_00797-1	Cluster 1
s_008um_00768_00412-1	Cluster 1
s_008um_00378_00555-1	Cluster 1
s_008um_00324_00546-1	Cluster 1
s_008um_00524_00486-1	Cluster 2
s_008um_00394_00806-1	Cluster 2
s_008um_00269_00807-1	Cluster 1
s_008um_00248_00732-1	Cluster 1
s_008um_00459_00543-1	Cluster 2
s_008um_00543_00197-1	Cluster 1
s_008um_00547_00236-1	Cluster 1
s_008um_00100_00808-1	Cluster 1
s_008um_00206_00525-1	Cluster 1
s_008um_00462_00531-1	Cluster 2
s_008um_00204_00534-1	Cluster 1
s_008um_00343_00223-1	Cluster 3
s_008um_00114_00596-1	Cluster 1
s_008um_00403_00688-1	Cluster 2
s_008um_00066_00406-1	Cluster 1
s_008um_00761_00730-1	Cluster 1
s_008um_00170_00402-1	Cluster 1
s_008um_00590_00373-1	Cluster 1
s_008um_00321_00479-1	Cluster 1
s_008um_00110_00604-1	Cluster 1
s_008um_00424_00605-1	Cluster 1
s_008um_00360_00160-1	Cluster 1
s_008um_00001_00500-1	Cluster 1
s_008um_00049_00321-1	Cluster 3
s_008um_00156_00409-1	Cluster 1
s_008um_00451_00491-1	Cluster 2
s_008um_00285_00133-1	Cluster 1
s_008um_00417_00431-1	Cluster 1
s_008um_00003_00403-1	Cluster 3
s_008um_00201_00230-1	Cluster 1
s_008um_00750_00374-1	Cluster 1
s_008um_00720_00646-1	Cluster 1
s_008um_00018_00818-1	Cluster 1
s_008um_00518_00276-1	Cluster 2
s_008um_00288_00232-1	Cluster 3
s_008um_00470_00809-1	Cluster 2
s_008um_00045_00658-1	Cluster 1
s_008um_00082_00760-1	Cluster 1
s_008um_00725_00322-1	Cluster 1
s_008um_00490_00798-1	Cluster 2
s_008um_00169_00131-1	Cluster 3
s_008um_00604_00789-1	Cluster 2
s_008um_00715_00590-1	Cluster 1
s_008um_00507_00556-1	Cluster 1
s_008um_00643_00627-1	Cluster 1
s_008um_00005_00402-1	Cluster 3
s_008um_00604_00428-1	Cluster 1
s_008um_00765_00710-1	Cluster 1
s_008um_00697_00518-1	Cluster 1
s_008um_00207_00322-1	Cluster 1
s_008um_00226_00811-1	Cluster 1
s_008um_00698_00825-1	Cluster 1
s_008um_00621_00258-1	Cluster 1
s_008um_00243_00249-1	Cluster 1
s_008um_00385_00432-1	Cluster 2
s_008um_00184_00146-1	Cluster 3
s_008um_00525_00241-1	Cluster 3
s_008um_00741_00306-1	Cluster 2
s_008um_00605_00836-1	Cluster 2
s_008um_00189_00490-1	Cluster 1
s_008um_00330_00837-1	Cluster 2
s_008um_00365_00412-1	Cluster 2
s_008um_00301_00660-1	Cluster 1
s_008um_00022_00749-1	Cluster 1
s_008um_00080_00538-1	Cluster 1
s_008um_00469_00799-1	Cluster 2
s_008um_00122_00631-1	Cluster 1
s_008um_00100_00173-1	Cluster 3
s_008um_00579_00245-1	Cluster 1
s_008um_00179_00605-1	Cluster 1
s_008um_00194_00269-1	Cluster 1
s_008um_00163_00584-1	Cluster 1
s_008um_00031_00815-1	Cluster 1
s_008um_00261_00387-1	Cluster 3
s_008um_00513_00603-1	Cluster 2
s_008um_00056_00741-1	Cluster 1
s_008um_00134_00402-1	Cluster 1
s_008um_00354_00764-1	Cluster 2
s_008um_00699_00417-1	Cluster 1
s_008um_00031_00779-1	Cluster 1
s_008um_00609_00515-1	Cluster 2
s_008um_00234_00792-1	Cluster 1
s_008um_00052_00302-1	Cluster 3
s_008um_00403_00530-1	Cluster 2
s_008um_00385_00481-1	Cluster 2
s_008um_00036_00579-1	Cluster 1
s_008um_00382_00480-1	Cluster 2
s_008um_00721_00540-1	Cluster 1
s_008um_00568_00577-1	Cluster 2
s_008um_00052_00503-1	Cluster 1
s_008um_00805_00411-1	Cluster 1
s_008um_00066_00610-1	Cluster 1
s_008um_00349_00824-1	Cluster 2
s_008um_00062_00599-1	Cluster 1
s_008um_00276_00594-1	Cluster 1
s_008um_00554_00423-1	Cluster 1
s_008um_00792_00378-1	Cluster 1
s_008um_00159_00776-1	Cluster 1
s_008um_00580_00289-1	Cluster 1
s_008um_00089_00303-1	Cluster 1
s_008um_00313_00820-1	Cluster 2
s_008um_00291_00527-1	Cluster 1
s_008um_00599_00645-1	Cluster 1
s_008um_00592_00826-1	Cluster 2
s_008um_00270_00236-1	Cluster 3
s_008um_00609_00663-1	Cluster 1
s_008um_00289_00782-1	Cluster 1
s_008um_00005_00794-1	Cluster 1
s_008um_00590_00530-1	Cluster 2
s_008um_00551_00247-1	Cluster 1
s_008um_00367_00579-1	Cluster 1
s_008um_00469_00690-1	Cluster 2
s_008um_00518_00264-1	Cluster 2
s_008um_00812_00370-1	Cluster 3
s_008um_00279_00358-1	Cluster 1
s_008um_00713_00708-1	Cluster 1
s_008um_00272_00742-1	Cluster 1
s_008um_00438_00826-1	Cluster 2
s_008um_00631_00264-1	Cluster 1
s_008um_00602_00776-1	Cluster 2
s_008um_00688_00636-1	Cluster 1
s_008um_00414_00418-1	Cluster 1
s_008um_00697_00480-1	Cluster 1
s_008um_00785_00694-1	Cluster 1
s_008um_00058_00547-1	Cluster 1
s_008um_00150_00506-1	Cluster 1
s_008um_00762_00500-1	Cluster 1
s_008um_00281_00451-1	Cluster 1
s_008um_00344_00406-1	Cluster 1
s_008um_00761_00716-1	Cluster 1
s_008um_00050_00713-1	Cluster 1
s_008um_00416_00714-1	Cluster 2
s_008um_00253_00484-1	Cluster 1
s_008um_00145_00509-1	Cluster 1
s_008um_00201_00162-1	Cluster 1
s_008um_00514_00593-1	Cluster 2
s_008um_00373_00394-1	Cluster 1
s_008um_00334_00488-1	Cluster 1
s_008um_00293_00448-1	Cluster 1
s_008um_00587_00358-1	Cluster 1
s_008um_00339_00370-1	Cluster 1
s_008um_00643_00574-1	Cluster 1
s_008um_00579_00498-1	Cluster 1
s_008um_00436_00436-1	Cluster 1
s_008um_00261_00769-1	Cluster 1
s_008um_00369_00173-1	Cluster 3
s_008um_00332_00142-1	Cluster 3
s_008um_00006_00714-1	Cluster 1
s_008um_00195_00612-1	Cluster 1
s_008um_00207_00427-1	Cluster 1
s_008um_00340_00824-1	Cluster 2
s_008um_00681_00639-1	Cluster 1
s_008um_00139_00635-1	Cluster 1
s_008um_00608_00443-1	Cluster 3
s_008um_00328_00609-1	Cluster 1
s_008um_00574_00531-1	Cluster 2
s_008um_00801_00345-1	Cluster 3
s_008um_00064_00260-1	Cluster 3
s_008um_00662_00645-1	Cluster 1
s_008um_00421_00829-1	Cluster 2
s_008um_00102_00382-1	Cluster 1
s_008um_00523_00743-1	Cluster 2
s_008um_00626_00592-1	Cluster 1
s_008um_00082_00418-1	Cluster 1
s_008um_00175_00148-1	Cluster 3
s_008um_00397_00438-1	Cluster 1
s_008um_00378_00503-1	Cluster 2
s_008um_00027_00524-1	Cluster 1
s_008um_00773_00271-1	Cluster 3
s_008um_00211_00617-1	Cluster 1
s_008um_00043_00546-1	Cluster 1
s_008um_00297_00776-1	Cluster 1
s_008um_00227_00642-1	Cluster 1
s_008um_00485_00511-1	Cluster 2
s_008um_00620_00594-1	Cluster 1
s_008um_00322_00542-1	Cluster 1
s_008um_00650_00702-1	Cluster 1
s_008um_00245_00507-1	Cluster 1
s_008um_00616_00815-1	Cluster 2
s_008um_00709_00791-1	Cluster 1
s_008um_00264_00820-1	Cluster 1
s_008um_00390_00369-1	Cluster 1
s_008um_00669_00449-1	Cluster 1
s_008um_00393_00789-1	Cluster 2
s_008um_00253_00757-1	Cluster 1
s_008um_00281_00447-1	Cluster 1
s_008um_00492_00643-1	Cluster 1
s_008um_00204_00118-1	Cluster 1
s_008um_00546_00532-1	Cluster 2
s_008um_00654_00251-1	Cluster 1
s_008um_00383_00795-1	Cluster 2
s_008um_00673_00581-1	Cluster 1
s_008um_00137_00791-1	Cluster 1
s_008um_00163_00529-1	Cluster 2
s_008um_00001_00528-1	Cluster 1
s_008um_00243_00758-1	Cluster 1
s_008um_00587_00238-1	Cluster 1
s_008um_00270_00717-1	Cluster 1
s_008um_00603_00665-1	Cluster 1
s_008um_00234_00177-1	Cluster 1
s_008um_00739_00378-1	Cluster 1
s_008um_00530_00712-1	Cluster 2
s_008um_00072_00417-1	Cluster 1
s_008um_00015_00717-1	Cluster 1
s_008um_00487_00222-1	Cluster 3
s_008um_00133_00431-1	Cluster 1
s_008um_00528_00724-1	Cluster 2
s_008um_00433_00625-1	Cluster 2
s_008um_00597_00245-1	Cluster 1
s_008um_00290_00818-1	Cluster 1
s_008um_00370_00546-1	Cluster 1
s_008um_00322_00491-1	Cluster 1
s_008um_00085_00220-1	Cluster 3
s_008um_00231_00726-1	Cluster 1
s_008um_00528_00195-1	Cluster 3
s_008um_00771_00754-1	Cluster 1
s_008um_00493_00764-1	Cluster 2
s_008um_00620_00359-1	Cluster 3
s_008um_00304_00178-1	Cluster 2
s_008um_00255_00525-1	Cluster 1
s_008um_00248_00445-1	Cluster 1
s_008um_00274_00827-1	Cluster 1
s_008um_00577_00661-1	Cluster 1
s_008um_00189_00126-1	Cluster 3
s_008um_00691_00273-1	Cluster 2
s_008um_00060_00674-1	Cluster 1
s_008um_00127_00616-1	Cluster 1
s_008um_00725_00237-1	Cluster 1
s_008um_00158_00827-1	Cluster 1
s_008um_00300_00298-1	Cluster 1
s_008um_00633_00213-1	Cluster 3
s_008um_00118_00316-1	Cluster 1
s_008um_00103_00178-1	Cluster 3
s_008um_00281_00235-1	Cluster 3
s_008um_00278_00504-1	Cluster 1
s_008um_00749_00808-1	Cluster 1
s_008um_00726_00631-1	Cluster 1
s_008um_00685_00246-1	Cluster 1
s_008um_00194_00220-1	Cluster 1
s_008um_00078_00783-1	Cluster 1
s_008um_00036_00371-1	Cluster 3
s_008um_00291_00835-1	Cluster 2
s_008um_00325_00394-1	Cluster 1
s_008um_00154_00311-1	Cluster 1
s_008um_00512_00277-1	Cluster 1
s_008um_00281_00163-1	Cluster 1
s_008um_00013_00684-1	Cluster 1
s_008um_00589_00605-1	Cluster 1
s_008um_00198_00471-1	Cluster 1
s_008um_00306_00631-1	Cluster 1
s_008um_00305_00340-1	Cluster 1
s_008um_00372_00673-1	Cluster 1
s_008um_00787_00343-1	Cluster 1
s_008um_00343_00569-1	Cluster 1
s_008um_00020_00476-1	Cluster 1
s_008um_00638_00651-1	Cluster 1
s_008um_00224_00629-1	Cluster 1
s_008um_00059_00285-1	Cluster 3
s_008um_00559_00668-1	Cluster 2
s_008um_00084_00730-1	Cluster 1
s_008um_00616_00387-1	Cluster 1
s_008um_00077_00491-1	Cluster 1
s_008um_00806_00390-1	Cluster 3
s_008um_00206_00110-1	Cluster 3
s_008um_00344_00614-1	Cluster 1
s_008um_00123_00231-1	Cluster 1
s_008um_00118_00813-1	Cluster 1
s_008um_00717_00643-1	Cluster 1
s_008um_00131_00220-1	Cluster 1
s_008um_00181_00356-1	Cluster 1
s_008um_00523_00772-1	Cluster 2
s_008um_00206_00652-1	Cluster 1
s_008um_00352_00655-1	Cluster 1
s_008um_00712_00635-1	Cluster 1
s_008um_00621_00359-1	Cluster 1
s_008um_00308_00179-1	Cluster 1
s_008um_00279_00696-1	Cluster 1
s_008um_00184_00602-1	Cluster 1
s_008um_00777_00593-1	Cluster 1
s_008um_00361_00460-1	Cluster 1
s_008um_00576_00633-1	Cluster 1
s_008um_00669_00463-1	Cluster 1
s_008um_00122_00477-1	Cluster 1
s_008um_00739_00556-1	Cluster 1
s_008um_00462_00533-1	Cluster 2
s_008um_00166_00798-1	Cluster 1
s_008um_00164_00736-1	Cluster 1
s_008um_00382_00422-1	Cluster 1
s_008um_00837_00320-1	Cluster 3
s_008um_00224_00805-1	Cluster 1
s_008um_00722_00433-1	Cluster 1
s_008um_00677_00290-1	Cluster 1
s_008um_00027_00308-1	Cluster 3
s_008um_00245_00647-1	Cluster 1
s_008um_00349_00567-1	Cluster 1
s_008um_00533_00233-1	Cluster 3
s_008um_00611_00548-1	Cluster 1
s_008um_00744_00595-1	Cluster 1
s_008um_00322_00411-1	Cluster 1
s_008um_00333_00773-1	Cluster 2
s_008um_00434_00435-1	Cluster 1
s_008um_00592_00223-1	Cluster 1
s_008um_00060_00625-1	Cluster 1
s_008um_00411_00541-1	Cluster 2
s_008um_00506_00574-1	Cluster 2
s_008um_00175_00309-1	Cluster 1
s_008um_00362_00807-1	Cluster 2
s_008um_00576_00686-1	Cluster 2
s_008um_00749_00288-1	Cluster 3
s_008um_00315_00692-1	Cluster 1
s_008um_00642_00288-1	Cluster 1
s_008um_00239_00119-1	Cluster 1
s_008um_00192_00492-1	Cluster 1
s_008um_00468_00536-1	Cluster 2
s_008um_00771_00599-1	Cluster 1
s_008um_00539_00336-1	Cluster 3
s_008um_00006_00760-1	Cluster 1
s_008um_00069_00491-1	Cluster 1
s_008um_00169_00822-1	Cluster 1
s_008um_00165_00644-1	Cluster 1
s_008um_00473_00555-1	Cluster 1
s_008um_00122_00302-1	Cluster 1
s_008um_00494_00542-1	Cluster 2
s_008um_00336_00329-1	Cluster 1
s_008um_00363_00529-1	Cluster 1
s_008um_00581_00733-1	Cluster 2
s_008um_00648_00477-1	Cluster 1
s_008um_00541_00327-1	Cluster 3
s_008um_00183_00169-1	Cluster 2
s_008um_00244_00250-1	Cluster 1
s_008um_00066_00336-1	Cluster 1
s_008um_00149_00559-1	Cluster 1
s_008um_00594_00684-1	Cluster 2
s_008um_00837_00342-1	Cluster 3
s_008um_00271_00176-1	Cluster 1
s_008um_00320_00470-1	Cluster 1
s_008um_00254_00315-1	Cluster 1
s_008um_00041_00827-1	Cluster 1
s_008um_00198_00136-1	Cluster 3
s_008um_00206_00699-1	Cluster 1
s_008um_00750_00345-1	Cluster 1
s_008um_00681_00525-1	Cluster 1
s_008um_00178_00587-1	Cluster 1
s_008um_00482_00249-1	Cluster 3
s_008um_00724_00279-1	Cluster 3
s_008um_00347_00783-1	Cluster 2
s_008um_00123_00671-1	Cluster 1
s_008um_00195_00794-1	Cluster 1
s_008um_00281_00530-1	Cluster 1
s_008um_00319_00432-1	Cluster 1
s_008um_00225_00376-1	Cluster 1
s_008um_00277_00245-1	Cluster 3
s_008um_00177_00528-1	Cluster 1
s_008um_00210_00319-1	Cluster 1
s_008um_00834_00319-1	Cluster 3
s_008um_00358_00357-1	Cluster 1
s_008um_00023_00408-1	Cluster 3
s_008um_00237_00501-1	Cluster 1
s_008um_00001_00704-1	Cluster 1
s_008um_00239_00374-1	Cluster 1
s_008um_00194_00485-1	Cluster 1
s_008um_00762_00391-1	Cluster 1
s_008um_00234_00281-1	Cluster 1
s_008um_00572_00650-1	Cluster 2
s_008um_00068_00313-1	Cluster 1
s_008um_00362_00462-1	Cluster 1
s_008um_00008_00375-1	Cluster 1
s_008um_00469_00619-1	Cluster 2
s_008um_00263_00586-1	Cluster 1
s_008um_00308_00592-1	Cluster 1
s_008um_00731_00456-1	Cluster 1
s_008um_00126_00723-1	Cluster 1
s_008um_00145_00655-1	Cluster 1
s_008um_00255_00162-1	Cluster 1
s_008um_00337_00724-1	Cluster 1
s_008um_00577_00534-1	Cluster 2
s_008um_00122_00627-1	Cluster 1
s_008um_00036_00640-1	Cluster 1
s_008um_00150_00645-1	Cluster 1
s_008um_00289_00829-1	Cluster 1
s_008um_00634_00710-1	Cluster 1
s_008um_00227_00269-1	Cluster 1
s_008um_00587_00397-1	Cluster 1
s_008um_00419_00384-1	Cluster 1
s_008um_00804_00385-1	Cluster 1
s_008um_00709_00753-1	Cluster 1
s_008um_00641_00675-1	Cluster 1
s_008um_00274_00253-1	Cluster 1
s_008um_00270_00221-1	Cluster 1
s_008um_00728_00409-1	Cluster 1
s_008um_00337_00801-1	Cluster 1
s_008um_00005_00602-1	Cluster 1
s_008um_00524_00234-1	Cluster 3
s_008um_00731_00565-1	Cluster 1
s_008um_00567_00200-1	Cluster 3
s_008um_00257_00699-1	Cluster 1
s_008um_00447_00482-1	Cluster 1
s_008um_00479_00699-1	Cluster 2
s_008um_00634_00751-1	Cluster 2
s_008um_00830_00418-1	Cluster 3
s_008um_00203_00342-1	Cluster 1
s_008um_00385_00816-1	Cluster 2
s_008um_00474_00480-1	Cluster 2
s_008um_00243_00432-1	Cluster 1
s_008um_00356_00619-1	Cluster 1
s_008um_00006_00615-1	Cluster 1
s_008um_00334_00206-1	Cluster 1
s_008um_00756_00264-1	Cluster 1
s_008um_00201_00453-1	Cluster 1
s_008um_00764_00633-1	Cluster 1
s_008um_00089_00627-1	Cluster 1
s_008um_00755_00325-1	Cluster 1
s_008um_00651_00486-1	Cluster 1
s_008um_00779_00309-1	Cluster 3
s_008um_00062_00504-1	Cluster 1
s_008um_00227_00825-1	Cluster 1
s_008um_00299_00137-1	Cluster 1
s_008um_00230_00249-1	Cluster 1
s_008um_00670_00737-1	Cluster 1
s_008um_00485_00237-1	Cluster 1
s_008um_00400_00695-1	Cluster 2
s_008um_00125_00312-1	Cluster 1
s_008um_00068_00267-1	Cluster 3
s_008um_00562_00820-1	Cluster 2
s_008um_00254_00174-1	Cluster 1
s_008um_00773_00269-1	Cluster 3
s_008um_00056_00387-1	Cluster 1
s_008um_00540_00636-1	Cluster 2
s_008um_00470_00486-1	Cluster 2
s_008um_00305_00142-1	Cluster 1
s_008um_00333_00791-1	Cluster 2
s_008um_00763_00344-1	Cluster 1
s_008um_00409_00533-1	Cluster 2
s_008um_00786_00560-1	Cluster 1
s_008um_00497_00829-1	Cluster 2
s_008um_00222_00207-1	Cluster 1
s_008um_00658_00610-1	Cluster 1
s_008um_00544_00547-1	Cluster 2
s_008um_00586_00571-1	Cluster 1
s_008um_00341_00428-1	Cluster 1
s_008um_00634_00320-1	Cluster 2
s_008um_00336_00464-1	Cluster 1
s_008um_00096_00610-1	Cluster 1
s_008um_00527_00576-1	Cluster 1
s_008um_00044_00339-1	Cluster 1
s_008um_00145_00809-1	Cluster 1
s_008um_00071_00633-1	Cluster 1
s_008um_00293_00279-1	Cluster 1
s_008um_00614_00389-1	Cluster 1
s_008um_00409_00415-1	Cluster 1
s_008um_00268_00414-1	Cluster 1
s_008um_00590_00622-1	Cluster 1
s_008um_00663_00397-1	Cluster 1
s_008um_00783_00312-1	Cluster 3
s_008um_00762_00371-1	Cluster 1
s_008um_00330_00703-1	Cluster 1
s_008um_00135_00632-1	Cluster 1
s_008um_00466_00496-1	Cluster 1
s_008um_00504_00632-1	Cluster 2
s_008um_00674_00793-1	Cluster 1
s_008um_00592_00459-1	Cluster 1
s_008um_00171_00594-1	Cluster 1
s_008um_00247_00591-1	Cluster 1
s_008um_00599_00799-1	Cluster 2
s_008um_00141_00673-1	Cluster 1
s_008um_00534_00621-1	Cluster 2
s_008um_00535_00332-1	Cluster 3
s_008um_00685_00347-1	Cluster 1
s_008um_00484_00464-1	Cluster 2
s_008um_00095_00833-1	Cluster 1
s_008um_00132_00206-1	Cluster 1
s_008um_00597_00319-1	Cluster 1
s_008um_00598_00347-1	Cluster 1
s_008um_00153_00559-1	Cluster 1
s_008um_00371_00729-1	Cluster 2
s_008um_00800_00351-1	Cluster 1
s_008um_00365_00587-1	Cluster 1
s_008um_00577_00281-1	Cluster 1
s_008um_00203_00395-1	Cluster 1
s_008um_00731_00694-1	Cluster 1
s_008um_00635_00526-1	Cluster 1
s_008um_00285_00461-1	Cluster 1
s_008um_00260_00350-1	Cluster 1
s_008um_00602_00252-1	Cluster 1
s_008um_00721_00265-1	Cluster 3
s_008um_00560_00429-1	Cluster 1
s_008um_00758_00795-1	Cluster 1
s_008um_00324_00336-1	Cluster 1
s_008um_00100_00501-1	Cluster 1
s_008um_00581_00745-1	Cluster 2
s_008um_00393_00762-1	Cluster 2
s_008um_00751_00577-1	Cluster 1
s_008um_00509_00781-1	Cluster 2
s_008um_00282_00482-1	Cluster 1
s_008um_00656_00223-1	Cluster 3
s_008um_00149_00495-1	Cluster 1
s_008um_00502_00224-1	Cluster 1
s_008um_00205_00219-1	Cluster 1
s_008um_00597_00782-1	Cluster 1
s_008um_00289_00361-1	Cluster 1
s_008um_00048_00574-1	Cluster 1
s_008um_00124_00294-1	Cluster 1
s_008um_00162_00275-1	Cluster 1
s_008um_00055_00651-1	Cluster 1
s_008um_00212_00335-1	Cluster 1
s_008um_00607_00342-1	Cluster 1
s_008um_00020_00639-1	Cluster 1
s_008um_00319_00818-1	Cluster 2
s_008um_00694_00424-1	Cluster 1
s_008um_00063_00771-1	Cluster 1
s_008um_00464_00282-1	Cluster 1
s_008um_00220_00326-1	Cluster 1
s_008um_00424_00406-1	Cluster 1
s_008um_00527_00538-1	Cluster 2
s_008um_00255_00391-1	Cluster 1
s_008um_00283_00567-1	Cluster 1
s_008um_00009_00465-1	Cluster 1
s_008um_00254_00514-1	Cluster 1
s_008um_00180_00626-1	Cluster 1
s_008um_00022_00739-1	Cluster 1
s_008um_00634_00235-1	Cluster 3
s_008um_00577_00292-1	Cluster 1
s_008um_00098_00598-1	Cluster 1
s_008um_00270_00140-1	Cluster 1
s_008um_00496_00791-1	Cluster 2
s_008um_00724_00642-1	Cluster 1
s_008um_00513_00298-1	Cluster 3
s_008um_00634_00605-1	Cluster 1
s_008um_00714_00437-1	Cluster 1
s_008um_00357_00566-1	Cluster 1
s_008um_00142_00173-1	Cluster 1
s_008um_00227_00645-1	Cluster 1
s_008um_00278_00820-1	Cluster 2
s_008um_00629_00445-1	Cluster 1
s_008um_00347_00467-1	Cluster 1
s_008um_00667_00620-1	Cluster 1
s_008um_00130_00549-1	Cluster 1
s_008um_00694_00236-1	Cluster 3
s_008um_00746_00783-1	Cluster 1
s_008um_00555_00221-1	Cluster 3
s_008um_00396_00570-1	Cluster 1
s_008um_00526_00720-1	Cluster 2
s_008um_00604_00681-1	Cluster 2
s_008um_00449_00764-1	Cluster 2
s_008um_00208_00184-1	Cluster 1
s_008um_00697_00519-1	Cluster 1
s_008um_00557_00791-1	Cluster 2
s_008um_00128_00249-1	Cluster 1
s_008um_00049_00822-1	Cluster 1
s_008um_00382_00834-1	Cluster 2
s_008um_00185_00756-1	Cluster 1
s_008um_00095_00334-1	Cluster 1
s_008um_00543_00339-1	Cluster 3
s_008um_00390_00524-1	Cluster 1
s_008um_00194_00491-1	Cluster 1
s_008um_00111_00677-1	Cluster 1
s_008um_00766_00432-1	Cluster 1
s_008um_00622_00740-1	Cluster 2
s_008um_00609_00556-1	Cluster 1
s_008um_00613_00572-1	Cluster 1
s_008um_00530_00550-1	Cluster 2
s_008um_00435_00777-1	Cluster 2
s_008um_00712_00717-1	Cluster 1
s_008um_00109_00585-1	Cluster 1
s_008um_00556_00353-1	Cluster 3
s_008um_00283_00433-1	Cluster 1
s_008um_00401_00365-1	Cluster 1
s_008um_00196_00226-1	Cluster 1
s_008um_00551_00823-1	Cluster 2
s_008um_00506_00712-1	Cluster 2
s_008um_00472_00553-1	Cluster 2
s_008um_00110_00297-1	Cluster 1
s_008um_00045_00775-1	Cluster 1
s_008um_00781_00322-1	Cluster 3
s_008um_00056_00507-1	Cluster 1
s_008um_00639_00283-1	Cluster 1
s_008um_00200_00479-1	Cluster 1
s_008um_00385_00515-1	Cluster 2
s_008um_00397_00610-1	Cluster 1
s_008um_00828_00333-1	Cluster 1
s_008um_00374_00547-1	Cluster 1
s_008um_00092_00768-1	Cluster 1
s_008um_00093_00354-1	Cluster 1
s_008um_00050_00738-1	Cluster 1
s_008um_00238_00414-1	Cluster 1
s_008um_00687_00302-1	Cluster 2
s_008um_00709_00749-1	Cluster 1
s_008um_00281_00810-1	Cluster 2
s_008um_00324_00407-1	Cluster 1
s_008um_00671_00815-1	Cluster 1
s_008um_00447_00689-1	Cluster 2
s_008um_00219_00367-1	Cluster 1
s_008um_00674_00599-1	Cluster 1
s_008um_00057_00711-1	Cluster 1
s_008um_00684_00437-1	Cluster 1
s_008um_00151_00273-1	Cluster 1
s_008um_00031_00826-1	Cluster 1
s_008um_00660_00549-1	Cluster 1
s_008um_00496_00770-1	Cluster 1
s_008um_00159_00378-1	Cluster 1
s_008um_00416_00664-1	Cluster 2
s_008um_00275_00397-1	Cluster 1
s_008um_00625_00287-1	Cluster 1
s_008um_00127_00355-1	Cluster 1
s_008um_00246_00295-1	Cluster 1
s_008um_00369_00630-1	Cluster 1
s_008um_00161_00314-1	Cluster 1
s_008um_00574_00836-1	Cluster 2
s_008um_00142_00788-1	Cluster 1
s_008um_00308_00328-1	Cluster 1
s_008um_00766_00357-1	Cluster 1
s_008um_00467_00258-1	Cluster 3
s_008um_00283_00404-1	Cluster 1
s_008um_00798_00468-1	Cluster 3
s_008um_00269_00287-1	Cluster 3
s_008um_00087_00614-1	Cluster 1
s_008um_00652_00326-1	Cluster 1
s_008um_00317_00638-1	Cluster 1
s_008um_00410_00649-1	Cluster 2
s_008um_00134_00204-1	Cluster 1
s_008um_00569_00510-1	Cluster 2
s_008um_00354_00327-1	Cluster 1
s_008um_00542_00499-1	Cluster 2
s_008um_00240_00334-1	Cluster 1
s_008um_00409_00657-1	Cluster 2
s_008um_00415_00445-1	Cluster 2
s_008um_00468_00714-1	Cluster 2
s_008um_00143_00151-1	Cluster 3
s_008um_00285_00566-1	Cluster 1
s_008um_00468_00802-1	Cluster 2
s_008um_00731_00629-1	Cluster 1
s_008um_00477_00481-1	Cluster 1
s_008um_00659_00715-1	Cluster 1
s_008um_00350_00205-1	Cluster 1
s_008um_00259_00442-1	Cluster 1
s_008um_00633_00242-1	Cluster 1
s_008um_00552_00230-1	Cluster 3
s_008um_00184_00556-1	Cluster 1
s_008um_00260_00373-1	Cluster 1
s_008um_00200_00512-1	Cluster 1
s_008um_00078_00270-1	Cluster 3
s_008um_00110_00479-1	Cluster 1
s_008um_00607_00294-1	Cluster 1
s_008um_00000_00528-1	Cluster 1
s_008um_00287_00469-1	Cluster 1
s_008um_00050_00668-1	Cluster 1
s_008um_00503_00502-1	Cluster 2
s_008um_00117_00316-1	Cluster 1
s_008um_00230_00262-1	Cluster 3
s_008um_00242_00301-1	Cluster 1
s_008um_00459_00794-1	Cluster 2
s_008um_00332_00485-1	Cluster 1
s_008um_00207_00147-1	Cluster 1
s_008um_00073_00388-1	Cluster 1
s_008um_00289_00645-1	Cluster 1
s_008um_00079_00540-1	Cluster 1
s_008um_00796_00394-1	Cluster 3
s_008um_00350_00752-1	Cluster 2
s_008um_00487_00626-1	Cluster 2
s_008um_00365_00827-1	Cluster 2
s_008um_00346_00460-1	Cluster 1
s_008um_00309_00214-1	Cluster 1
s_008um_00349_00552-1	Cluster 1
s_008um_00763_00265-1	Cluster 3
s_008um_00408_00597-1	Cluster 2
s_008um_00124_00463-1	Cluster 1
s_008um_00299_00799-1	Cluster 2
s_008um_00082_00463-1	Cluster 1
s_008um_00359_00537-1	Cluster 1
s_008um_00641_00433-1	Cluster 1
s_008um_00791_00625-1	Cluster 1
s_008um_00723_00655-1	Cluster 1
s_008um_00613_00502-1	Cluster 1
s_008um_00574_00521-1	Cluster 2
s_008um_00482_00469-1	Cluster 2
s_008um_00609_00497-1	Cluster 1
s_008um_00648_00348-1	Cluster 1
s_008um_00508_00515-1	Cluster 2
s_008um_00101_00578-1	Cluster 1
s_008um_00513_00646-1	Cluster 2
s_008um_00218_00630-1	Cluster 1
s_008um_00223_00276-1	Cluster 1
s_008um_00333_00435-1	Cluster 1
s_008um_00076_00372-1	Cluster 1
s_008um_00215_00239-1	Cluster 1
s_008um_00601_00432-1	Cluster 1
s_008um_00431_00571-1	Cluster 2
s_008um_00204_00429-1	Cluster 1
s_008um_00068_00813-1	Cluster 1
s_008um_00240_00742-1	Cluster 1
s_008um_00099_00564-1	Cluster 1
s_008um_00484_00219-1	Cluster 3
s_008um_00093_00592-1	Cluster 1
s_008um_00546_00649-1	Cluster 2
s_008um_00400_00373-1	Cluster 1
s_008um_00725_00458-1	Cluster 1
s_008um_00345_00504-1	Cluster 1
s_008um_00216_00819-1	Cluster 1
s_008um_00285_00705-1	Cluster 1
s_008um_00354_00410-1	Cluster 1
s_008um_00742_00752-1	Cluster 1
s_008um_00548_00337-1	Cluster 3
s_008um_00212_00675-1	Cluster 1
s_008um_00369_00176-1	Cluster 3
s_008um_00624_00808-1	Cluster 2
s_008um_00080_00482-1	Cluster 1
s_008um_00565_00263-1	Cluster 1
s_008um_00771_00730-1	Cluster 1
s_008um_00198_00681-1	Cluster 1
s_008um_00302_00739-1	Cluster 1
s_008um_00435_00836-1	Cluster 2
s_008um_00236_00130-1	Cluster 1
s_008um_00813_00319-1	Cluster 1
s_008um_00436_00631-1	Cluster 2
s_008um_00322_00557-1	Cluster 1
s_008um_00514_00583-1	Cluster 2
s_008um_00378_00777-1	Cluster 2
s_008um_00765_00571-1	Cluster 1
s_008um_00300_00584-1	Cluster 1
s_008um_00004_00755-1	Cluster 1
s_008um_00439_00498-1	Cluster 2
s_008um_00353_00639-1	Cluster 1
s_008um_00632_00423-1	Cluster 1
s_008um_00468_00255-1	Cluster 3
s_008um_00208_00591-1	Cluster 1
s_008um_00728_00417-1	Cluster 1
s_008um_00149_00183-1	Cluster 1
s_008um_00474_00804-1	Cluster 2
s_008um_00084_00300-1	Cluster 1
s_008um_00551_00653-1	Cluster 2
s_008um_00510_00465-1	Cluster 1
s_008um_00219_00178-1	Cluster 1
s_008um_00659_00231-1	Cluster 1
s_008um_00354_00715-1	Cluster 2
s_008um_00536_00638-1	Cluster 2
s_008um_00230_00297-1	Cluster 1
s_008um_00746_00654-1	Cluster 1
s_008um_00670_00762-1	Cluster 1
s_008um_00809_00432-1	Cluster 1
s_008um_00373_00402-1	Cluster 2
s_008um_00403_00553-1	Cluster 2
s_008um_00726_00786-1	Cluster 1
s_008um_00304_00734-1	Cluster 1
s_008um_00478_00818-1	Cluster 2
s_008um_00388_00357-1	Cluster 1
s_008um_00105_00725-1	Cluster 1
s_008um_00808_00353-1	Cluster 3
s_008um_00202_00487-1	Cluster 1
s_008um_00024_00816-1	Cluster 1
s_008um_00512_00778-1	Cluster 2
s_008um_00697_00546-1	Cluster 1
s_008um_00153_00535-1	Cluster 1
s_008um_00175_00592-1	Cluster 1
s_008um_00331_00312-1	Cluster 1
s_008um_00190_00246-1	Cluster 1
s_008um_00050_00705-1	Cluster 1
s_008um_00600_00305-1	Cluster 1
s_008um_00142_00703-1	Cluster 1
s_008um_00314_00149-1	Cluster 1
s_008um_00107_00304-1	Cluster 1
s_008um_00443_00645-1	Cluster 2
s_008um_00267_00317-1	Cluster 1
s_008um_00614_00398-1	Cluster 1
s_008um_00103_00247-1	Cluster 3
s_008um_00687_00699-1	Cluster 1
s_008um_00710_00392-1	Cluster 1
s_008um_00573_00446-1	Cluster 1
s_008um_00585_00394-1	Cluster 1
s_008um_00119_00241-1	Cluster 1
s_008um_00087_00350-1	Cluster 1
s_008um_00417_00834-1	Cluster 2
s_008um_00516_00680-1	Cluster 2
s_008um_00729_00316-1	Cluster 1
s_008um_00335_00697-1	Cluster 1
s_008um_00192_00322-1	Cluster 1
s_008um_00194_00520-1	Cluster 1
s_008um_00701_00584-1	Cluster 1
s_008um_00279_00239-1	Cluster 1
s_008um_00665_00496-1	Cluster 1
s_008um_00215_00639-1	Cluster 1
s_008um_00110_00837-1	Cluster 1
s_008um_00000_00824-1	Cluster 2
s_008um_00121_00521-1	Cluster 1
s_008um_00288_00621-1	Cluster 1
s_008um_00424_00510-1	Cluster 2
s_008um_00410_00680-1	Cluster 1
s_008um_00169_00187-1	Cluster 1
s_008um_00553_00791-1	Cluster 2
s_008um_00632_00381-1	Cluster 1
s_008um_00587_00655-1	Cluster 2
s_008um_00477_00831-1	Cluster 2
s_008um_00613_00474-1	Cluster 1
s_008um_00294_00348-1	Cluster 1
s_008um_00268_00449-1	Cluster 1
s_008um_00258_00820-1	Cluster 1
s_008um_00316_00759-1	Cluster 2
s_008um_00313_00803-1	Cluster 2
s_008um_00656_00530-1	Cluster 1
s_008um_00154_00687-1	Cluster 1
s_008um_00530_00314-1	Cluster 3
s_008um_00601_00638-1	Cluster 1
s_008um_00668_00795-1	Cluster 1
s_008um_00210_00186-1	Cluster 1
s_008um_00378_00392-1	Cluster 1
s_008um_00263_00333-1	Cluster 1
s_008um_00543_00749-1	Cluster 2
s_008um_00148_00479-1	Cluster 1
s_008um_00130_00293-1	Cluster 1
s_008um_00268_00112-1	Cluster 3
s_008um_00530_00654-1	Cluster 2
s_008um_00649_00514-1	Cluster 1
s_008um_00372_00808-1	Cluster 2
s_008um_00127_00714-1	Cluster 1
s_008um_00189_00285-1	Cluster 1
s_008um_00284_00326-1	Cluster 1
s_008um_00316_00481-1	Cluster 1
s_008um_00323_00167-1	Cluster 3
s_008um_00332_00589-1	Cluster 1
s_008um_00279_00623-1	Cluster 1
s_008um_00638_00659-1	Cluster 1
s_008um_00363_00763-1	Cluster 1
s_008um_00420_00716-1	Cluster 2
s_008um_00038_00533-1	Cluster 1
s_008um_00096_00340-1	Cluster 1
s_008um_00554_00487-1	Cluster 1
s_008um_00221_00241-1	Cluster 1
s_008um_00336_00303-1	Cluster 1
s_008um_00109_00528-1	Cluster 1
s_008um_00016_00572-1	Cluster 1
s_008um_00515_00298-1	Cluster 3
s_008um_00284_00509-1	Cluster 1
s_008um_00518_00339-1	Cluster 3
s_008um_00701_00719-1	Cluster 1
s_008um_00227_00531-1	Cluster 1
s_008um_00115_00263-1	Cluster 1
s_008um_00748_00774-1	Cluster 1
s_008um_00495_00642-1	Cluster 1
s_008um_00577_00486-1	Cluster 1
s_008um_00316_00744-1	Cluster 1
s_008um_00569_00236-1	Cluster 1
s_008um_00655_00474-1	Cluster 1
s_008um_00170_00196-1	Cluster 1
s_008um_00241_00428-1	Cluster 1
s_008um_00054_00413-1	Cluster 1
s_008um_00696_00418-1	Cluster 1
s_008um_00636_00703-1	Cluster 1
s_008um_00730_00638-1	Cluster 1
s_008um_00185_00758-1	Cluster 1
s_008um_00311_00622-1	Cluster 1
s_008um_00387_00706-1	Cluster 2
s_008um_00538_00764-1	Cluster 2
s_008um_00245_00256-1	Cluster 1
s_008um_00129_00340-1	Cluster 1
s_008um_00583_00555-1	Cluster 1
s_008um_00209_00321-1	Cluster 1
s_008um_00390_00532-1	Cluster 1
s_008um_00663_00821-1	Cluster 1
s_008um_00613_00427-1	Cluster 1
s_008um_00500_00799-1	Cluster 2
s_008um_00649_00505-1	Cluster 1
s_008um_00623_00548-1	Cluster 1
s_008um_00301_00250-1	Cluster 1
s_008um_00448_00740-1	Cluster 2
s_008um_00129_00627-1	Cluster 1
s_008um_00730_00831-1	Cluster 1
s_008um_00162_00771-1	Cluster 1
s_008um_00611_00407-1	Cluster 1
s_008um_00109_00591-1	Cluster 1
s_008um_00385_00423-1	Cluster 2
s_008um_00434_00394-1	Cluster 1
s_008um_00602_00794-1	Cluster 2
s_008um_00171_00831-1	Cluster 1
s_008um_00574_00302-1	Cluster 1
s_008um_00481_00581-1	Cluster 2
s_008um_00309_00155-1	Cluster 1
s_008um_00044_00545-1	Cluster 1
s_008um_00774_00560-1	Cluster 1
s_008um_00229_00591-1	Cluster 1
s_008um_00384_00573-1	Cluster 1
s_008um_00393_00797-1	Cluster 2
s_008um_00538_00216-1	Cluster 3
s_008um_00106_00831-1	Cluster 1
s_008um_00459_00589-1	Cluster 2
s_008um_00235_00832-1	Cluster 2
s_008um_00143_00344-1	Cluster 1
s_008um_00215_00708-1	Cluster 1
s_008um_00270_00731-1	Cluster 1
s_008um_00745_00304-1	Cluster 1
s_008um_00613_00245-1	Cluster 1
s_008um_00614_00749-1	Cluster 2
s_008um_00624_00447-1	Cluster 1
s_008um_00156_00557-1	Cluster 1
s_008um_00636_00218-1	Cluster 3
s_008um_00548_00613-1	Cluster 2
s_008um_00091_00179-1	Cluster 1
s_008um_00085_00480-1	Cluster 1
s_008um_00391_00463-1	Cluster 2
s_008um_00629_00769-1	Cluster 2
s_008um_00359_00563-1	Cluster 1
s_008um_00029_00431-1	Cluster 3
s_008um_00074_00781-1	Cluster 2
s_008um_00129_00167-1	Cluster 1
s_008um_00003_00704-1	Cluster 1
s_008um_00488_00481-1	Cluster 2
s_008um_00305_00200-1	Cluster 1
s_008um_00707_00781-1	Cluster 1
s_008um_00761_00608-1	Cluster 1
s_008um_00048_00513-1	Cluster 1
s_008um_00199_00797-1	Cluster 1
s_008um_00181_00250-1	Cluster 1
s_008um_00754_00693-1	Cluster 1
s_008um_00241_00673-1	Cluster 1
s_008um_00642_00733-1	Cluster 1
s_008um_00817_00323-1	Cluster 3
s_008um_00092_00398-1	Cluster 1
s_008um_00323_00832-1	Cluster 2
s_008um_00511_00756-1	Cluster 2
s_008um_00049_00519-1	Cluster 1
s_008um_00447_00690-1	Cluster 1
s_008um_00381_00541-1	Cluster 1
s_008um_00272_00807-1	Cluster 1
s_008um_00337_00576-1	Cluster 1
s_008um_00238_00726-1	Cluster 1
s_008um_00359_00190-1	Cluster 3
s_008um_00166_00467-1	Cluster 1
s_008um_00727_00827-1	Cluster 1
s_008um_00287_00392-1	Cluster 1
s_008um_00739_00338-1	Cluster 1
s_008um_00239_00370-1	Cluster 1
s_008um_00247_00704-1	Cluster 1
s_008um_00407_00651-1	Cluster 1
s_008um_00121_00162-1	Cluster 1
s_008um_00401_00791-1	Cluster 2
s_008um_00188_00118-1	Cluster 3
s_008um_00177_00350-1	Cluster 1
s_008um_00682_00604-1	Cluster 1
s_008um_00324_00598-1	Cluster 1
s_008um_00666_00628-1	Cluster 1
s_008um_00514_00230-1	Cluster 3
s_008um_00663_00585-1	Cluster 1
s_008um_00527_00550-1	Cluster 2
s_008um_00193_00570-1	Cluster 1
s_008um_00663_00779-1	Cluster 1
s_008um_00307_00510-1	Cluster 1
s_008um_00352_00248-1	Cluster 3
s_008um_00045_00286-1	Cluster 3
s_008um_00530_00486-1	Cluster 1
s_008um_00239_00586-1	Cluster 1
s_008um_00624_00527-1	Cluster 1
s_008um_00099_00681-1	Cluster 1
s_008um_00488_00317-1	Cluster 3
s_008um_00716_00532-1	Cluster 1
s_008um_00745_00548-1	Cluster 1
s_008um_00527_00814-1	Cluster 2
s_008um_00257_00211-1	Cluster 1
s_008um_00328_00397-1	Cluster 1
s_008um_00310_00527-1	Cluster 1
s_008um_00706_00451-1	Cluster 1
s_008um_00031_00721-1	Cluster 1
s_008um_00034_00597-1	Cluster 1
s_008um_00555_00209-1	Cluster 1
s_008um_00060_00388-1	Cluster 1
s_008um_00611_00549-1	Cluster 1
s_008um_00077_00306-1	Cluster 1
s_008um_00193_00467-1	Cluster 1
s_008um_00391_00625-1	Cluster 1
s_008um_00510_00837-1	Cluster 2
s_008um_00265_00733-1	Cluster 1
s_008um_00125_00278-1	Cluster 1
s_008um_00149_00464-1	Cluster 1
s_008um_00095_00333-1	Cluster 1
s_008um_00337_00755-1	Cluster 2
s_008um_00272_00539-1	Cluster 1
s_008um_00447_00542-1	Cluster 2
s_008um_00179_00494-1	Cluster 1
s_008um_00608_00512-1	Cluster 1
s_008um_00386_00649-1	Cluster 1
s_008um_00048_00657-1	Cluster 1
s_008um_00661_00632-1	Cluster 1
s_008um_00122_00816-1	Cluster 1
s_008um_00325_00411-1	Cluster 1
s_008um_00575_00331-1	Cluster 1
s_008um_00093_00189-1	Cluster 3
s_008um_00051_00394-1	Cluster 1
s_008um_00616_00665-1	Cluster 1
s_008um_00236_00680-1	Cluster 1
s_008um_00237_00423-1	Cluster 1
s_008um_00619_00574-1	Cluster 1
s_008um_00222_00151-1	Cluster 1
s_008um_00014_00563-1	Cluster 1
s_008um_00483_00632-1	Cluster 2
s_008um_00114_00396-1	Cluster 1
s_008um_00572_00274-1	Cluster 1
s_008um_00510_00511-1	Cluster 2
s_008um_00723_00338-1	Cluster 1
s_008um_00236_00155-1	Cluster 1
s_008um_00271_00586-1	Cluster 1
s_008um_00649_00304-1	Cluster 1
s_008um_00734_00459-1	Cluster 3
s_008um_00704_00595-1	Cluster 1
s_008um_00599_00648-1	Cluster 1
s_008um_00740_00639-1	Cluster 1
s_008um_00606_00678-1	Cluster 1
s_008um_00622_00504-1	Cluster 1
s_008um_00539_00288-1	Cluster 1
s_008um_00077_00785-1	Cluster 1
s_008um_00215_00223-1	Cluster 1
s_008um_00746_00278-1	Cluster 1
s_008um_00275_00271-1	Cluster 3
s_008um_00722_00313-1	Cluster 1
s_008um_00415_00398-1	Cluster 1
s_008um_00577_00346-1	Cluster 1
s_008um_00334_00558-1	Cluster 1
s_008um_00119_00430-1	Cluster 1
s_008um_00215_00131-1	Cluster 1
s_008um_00624_00651-1	Cluster 1
s_008um_00369_00579-1	Cluster 1
s_008um_00183_00110-1	Cluster 3
s_008um_00241_00753-1	Cluster 1
s_008um_00536_00598-1	Cluster 2
s_008um_00541_00493-1	Cluster 2
s_008um_00091_00341-1	Cluster 1
s_008um_00490_00507-1	Cluster 2
s_008um_00397_00511-1	Cluster 2
s_008um_00151_00538-1	Cluster 1
s_008um_00184_00531-1	Cluster 1
s_008um_00154_00501-1	Cluster 3
s_008um_00306_00227-1	Cluster 3
s_008um_00614_00520-1	Cluster 1
s_008um_00275_00658-1	Cluster 1
s_008um_00182_00461-1	Cluster 1
s_008um_00105_00674-1	Cluster 1
s_008um_00397_00349-1	Cluster 1
s_008um_00538_00477-1	Cluster 1
s_008um_00263_00489-1	Cluster 1
s_008um_00022_00484-1	Cluster 1
s_008um_00233_00537-1	Cluster 1
s_008um_00451_00647-1	Cluster 2
s_008um_00565_00656-1	Cluster 2
s_008um_00094_00248-1	Cluster 1
s_008um_00236_00659-1	Cluster 1
s_008um_00302_00735-1	Cluster 1
s_008um_00507_00303-1	Cluster 3
s_008um_00703_00807-1	Cluster 1
s_008um_00367_00361-1	Cluster 1
s_008um_00429_00640-1	Cluster 2
s_008um_00127_00434-1	Cluster 1
s_008um_00237_00152-1	Cluster 1
s_008um_00272_00162-1	Cluster 1
s_008um_00693_00507-1	Cluster 1
s_008um_00077_00448-1	Cluster 1
s_008um_00202_00482-1	Cluster 1
s_008um_00486_00723-1	Cluster 2
s_008um_00616_00485-1	Cluster 1
s_008um_00132_00471-1	Cluster 1
s_008um_00680_00665-1	Cluster 1
s_008um_00391_00644-1	Cluster 1
s_008um_00189_00171-1	Cluster 1
s_008um_00715_00428-1	Cluster 1
s_008um_00221_00813-1	Cluster 1
s_008um_00154_00444-1	Cluster 1
s_008um_00360_00173-1	Cluster 3
s_008um_00802_00358-1	Cluster 3
s_008um_00220_00164-1	Cluster 1
s_008um_00469_00743-1	Cluster 2
s_008um_00758_00714-1	Cluster 1
s_008um_00355_00718-1	Cluster 2
s_008um_00762_00769-1	Cluster 1
s_008um_00646_00794-1	Cluster 2
s_008um_00147_00557-1	Cluster 1
s_008um_00720_00530-1	Cluster 1
s_008um_00003_00520-1	Cluster 1
s_008um_00286_00709-1	Cluster 1
s_008um_00390_00750-1	Cluster 2
s_008um_00600_00388-1	Cluster 1
s_008um_00275_00175-1	Cluster 1
s_008um_00687_00721-1	Cluster 1
s_008um_00741_00431-1	Cluster 1
s_008um_00697_00310-1	Cluster 1
s_008um_00036_00298-1	Cluster 1
s_008um_00024_00760-1	Cluster 1
s_008um_00710_00541-1	Cluster 1
s_008um_00150_00295-1	Cluster 1
s_008um_00729_00634-1	Cluster 1
s_008um_00599_00713-1	Cluster 1
s_008um_00129_00514-1	Cluster 1
s_008um_00112_00552-1	Cluster 2
s_008um_00324_00666-1	Cluster 1
s_008um_00328_00681-1	Cluster 1
s_008um_00058_00725-1	Cluster 1
s_008um_00686_00405-1	Cluster 1
s_008um_00280_00326-1	Cluster 1
s_008um_00259_00416-1	Cluster 1
s_008um_00310_00534-1	Cluster 1
s_008um_00010_00737-1	Cluster 1
s_008um_00301_00313-1	Cluster 3
s_008um_00167_00453-1	Cluster 1
s_008um_00581_00334-1	Cluster 3
s_008um_00063_00561-1	Cluster 1
s_008um_00105_00349-1	Cluster 1
s_008um_00596_00254-1	Cluster 1
s_008um_00643_00467-1	Cluster 1
s_008um_00471_00800-1	Cluster 2
s_008um_00078_00820-1	Cluster 1
s_008um_00295_00263-1	Cluster 1
s_008um_00160_00608-1	Cluster 1
s_008um_00320_00632-1	Cluster 1
s_008um_00293_00382-1	Cluster 1
s_008um_00478_00732-1	Cluster 2
s_008um_00353_00455-1	Cluster 1
s_008um_00465_00722-1	Cluster 1
s_008um_00465_00637-1	Cluster 2
s_008um_00510_00226-1	Cluster 3
s_008um_00214_00215-1	Cluster 1
s_008um_00660_00413-1	Cluster 1
s_008um_00343_00468-1	Cluster 1
s_008um_00564_00373-1	Cluster 1
s_008um_00091_00212-1	Cluster 3
s_008um_00422_00404-1	Cluster 1
s_008um_00032_00381-1	Cluster 3
s_008um_00063_00710-1	Cluster 1
s_008um_00447_00545-1	Cluster 2
s_008um_00671_00401-1	Cluster 1
s_008um_00309_00124-1	Cluster 3
s_008um_00582_00797-1	Cluster 2
s_008um_00485_00698-1	Cluster 2
s_008um_00392_00671-1	Cluster 2
s_008um_00589_00714-1	Cluster 2
s_008um_00598_00656-1	Cluster 1
s_008um_00129_00370-1	Cluster 1
s_008um_00367_00710-1	Cluster 2
s_008um_00332_00420-1	Cluster 1
s_008um_00607_00637-1	Cluster 1
s_008um_00572_00739-1	Cluster 2
s_008um_00681_00833-1	Cluster 1
s_008um_00461_00494-1	Cluster 2
s_008um_00353_00384-1	Cluster 1
s_008um_00465_00809-1	Cluster 1
s_008um_00308_00728-1	Cluster 1
s_008um_00679_00761-1	Cluster 1
s_008um_00053_00483-1	Cluster 1
s_008um_00589_00779-1	Cluster 2
s_008um_00724_00394-1	Cluster 1
s_008um_00331_00559-1	Cluster 1
s_008um_00197_00523-1	Cluster 1
s_008um_00105_00717-1	Cluster 1
s_008um_00018_00694-1	Cluster 1
s_008um_00760_00476-1	Cluster 1
s_008um_00380_00529-1	Cluster 2
s_008um_00490_00305-1	Cluster 3
s_008um_00572_00200-1	Cluster 3
s_008um_00071_00820-1	Cluster 1
s_008um_00323_00564-1	Cluster 1
s_008um_00460_00548-1	Cluster 2
s_008um_00146_00557-1	Cluster 1
s_008um_00486_00316-1	Cluster 3
s_008um_00343_00705-1	Cluster 1
s_008um_00273_00696-1	Cluster 1
s_008um_00290_00827-1	Cluster 1
s_008um_00624_00361-1	Cluster 1
s_008um_00313_00346-1	Cluster 1
s_008um_00072_00446-1	Cluster 1
s_008um_00157_00750-1	Cluster 1
s_008um_00280_00147-1	Cluster 1
s_008um_00011_00444-1	Cluster 3
s_008um_00496_00759-1	Cluster 2
s_008um_00288_00229-1	Cluster 3
s_008um_00608_00303-1	Cluster 1
s_008um_00088_00730-1	Cluster 1
s_008um_00618_00794-1	Cluster 2
s_008um_00044_00374-1	Cluster 3
s_008um_00604_00806-1	Cluster 2
s_008um_00273_00108-1	Cluster 3
s_008um_00225_00366-1	Cluster 1
s_008um_00369_00522-1	Cluster 1
s_008um_00588_00367-1	Cluster 3
s_008um_00632_00482-1	Cluster 1
s_008um_00630_00729-1	Cluster 1
s_008um_00174_00718-1	Cluster 2
s_008um_00713_00315-1	Cluster 1
s_008um_00083_00564-1	Cluster 1
s_008um_00039_00684-1	Cluster 1
s_008um_00269_00731-1	Cluster 1
s_008um_00022_00728-1	Cluster 1
s_008um_00547_00758-1	Cluster 1
s_008um_00266_00245-1	Cluster 1
s_008um_00098_00730-1	Cluster 1
s_008um_00351_00186-1	Cluster 1
s_008um_00045_00362-1	Cluster 2
s_008um_00670_00360-1	Cluster 1
s_008um_00478_00478-1	Cluster 1
s_008um_00415_00810-1	Cluster 1
s_008um_00717_00233-1	Cluster 3
s_008um_00765_00303-1	Cluster 1
s_008um_00330_00483-1	Cluster 1
s_008um_00014_00561-1	Cluster 1
s_008um_00066_00784-1	Cluster 1
s_008um_00668_00610-1	Cluster 1
s_008um_00349_00154-1	Cluster 3
s_008um_00252_00814-1	Cluster 1
s_008um_00129_00747-1	Cluster 1
s_008um_00667_00598-1	Cluster 1
s_008um_00358_00425-1	Cluster 2
s_008um_00612_00392-1	Cluster 1
s_008um_00648_00251-1	Cluster 1
s_008um_00189_00192-1	Cluster 1
s_008um_00080_00341-1	Cluster 1
s_008um_00723_00778-1	Cluster 1
s_008um_00321_00811-1	Cluster 2
s_008um_00549_00277-1	Cluster 1
s_008um_00687_00570-1	Cluster 1
s_008um_00202_00736-1	Cluster 1
s_008um_00417_00745-1	Cluster 1
s_008um_00768_00346-1	Cluster 1
s_008um_00711_00577-1	Cluster 1
s_008um_00834_00357-1	Cluster 3
s_008um_00195_00711-1	Cluster 1
s_008um_00277_00808-1	Cluster 2
s_008um_00108_00213-1	Cluster 1
s_008um_00121_00166-1	Cluster 1
s_008um_00209_00604-1	Cluster 1
s_008um_00037_00756-1	Cluster 1
s_008um_00237_00624-1	Cluster 1
s_008um_00394_00758-1	Cluster 2
s_008um_00353_00690-1	Cluster 1
s_008um_00598_00411-1	Cluster 1
s_008um_00133_00163-1	Cluster 1
s_008um_00597_00256-1	Cluster 1
s_008um_00510_00607-1	Cluster 2
s_008um_00547_00246-1	Cluster 1
s_008um_00152_00603-1	Cluster 1
s_008um_00032_00755-1	Cluster 1
s_008um_00282_00115-1	Cluster 3
s_008um_00474_00689-1	Cluster 1
s_008um_00549_00779-1	Cluster 2
s_008um_00723_00698-1	Cluster 1
s_008um_00772_00652-1	Cluster 1
s_008um_00335_00440-1	Cluster 1
s_008um_00588_00831-1	Cluster 2
s_008um_00633_00564-1	Cluster 1
s_008um_00072_00435-1	Cluster 1
s_008um_00375_00540-1	Cluster 1
s_008um_00327_00465-1	Cluster 1
s_008um_00321_00134-1	Cluster 3
s_008um_00160_00744-1	Cluster 1
s_008um_00226_00821-1	Cluster 1
s_008um_00013_00716-1	Cluster 1
s_008um_00437_00518-1	Cluster 2
s_008um_00489_00238-1	Cluster 3
s_008um_00688_00512-1	Cluster 1
s_008um_00694_00576-1	Cluster 1
s_008um_00407_00720-1	Cluster 2
s_008um_00746_00379-1	Cluster 1
s_008um_00074_00785-1	Cluster 1
s_008um_00718_00742-1	Cluster 1
s_008um_00110_00596-1	Cluster 2
s_008um_00387_00645-1	Cluster 1
s_008um_00392_00416-1	Cluster 2
s_008um_00606_00744-1	Cluster 2
s_008um_00126_00177-1	Cluster 3
s_008um_00088_00551-1	Cluster 1
s_008um_00025_00758-1	Cluster 1
s_008um_00755_00643-1	Cluster 1
s_008um_00020_00718-1	Cluster 1
s_008um_00351_00679-1	Cluster 1
s_008um_00729_00749-1	Cluster 1
s_008um_00764_00267-1	Cluster 3
s_008um_00676_00809-1	Cluster 1
s_008um_00142_00196-1	Cluster 1
s_008um_00470_00276-1	Cluster 3
s_008um_00660_00223-1	Cluster 3
s_008um_00432_00472-1	Cluster 2
s_008um_00577_00482-1	Cluster 1
s_008um_00669_00698-1	Cluster 1
s_008um_00011_00651-1	Cluster 1
s_008um_00013_00704-1	Cluster 1
s_008um_00213_00437-1	Cluster 1
s_008um_00709_00443-1	Cluster 1
s_008um_00740_00439-1	Cluster 1
s_008um_00174_00548-1	Cluster 1
s_008um_00680_00316-1	Cluster 1
s_008um_00071_00763-1	Cluster 1
s_008um_00388_00465-1	Cluster 2
s_008um_00304_00403-1	Cluster 1
s_008um_00149_00832-1	Cluster 2
s_008um_00572_00549-1	Cluster 2
s_008um_00212_00408-1	Cluster 1
s_008um_00583_00779-1	Cluster 2
s_008um_00324_00791-1	Cluster 2
s_008um_00562_00572-1	Cluster 2
s_008um_00296_00735-1	Cluster 1
s_008um_00257_00394-1	Cluster 1
s_008um_00392_00453-1	Cluster 2
s_008um_00084_00748-1	Cluster 1
s_008um_00279_00543-1	Cluster 1
s_008um_00091_00784-1	Cluster 1
s_008um_00808_00368-1	Cluster 1
s_008um_00056_00719-1	Cluster 1
s_008um_00069_00381-1	Cluster 1
s_008um_00745_00717-1	Cluster 1
s_008um_00157_00478-1	Cluster 3
s_008um_00408_00392-1	Cluster 1
s_008um_00525_00558-1	Cluster 1
s_008um_00422_00516-1	Cluster 2
s_008um_00185_00657-1	Cluster 1
s_008um_00408_00375-1	Cluster 1
s_008um_00214_00120-1	Cluster 3
s_008um_00636_00234-1	Cluster 3
s_008um_00422_00560-1	Cluster 2
s_008um_00228_00152-1	Cluster 1
s_008um_00189_00111-1	Cluster 3
s_008um_00605_00398-1	Cluster 1
s_008um_00555_00590-1	Cluster 2
s_008um_00719_00249-1	Cluster 3
s_008um_00777_00658-1	Cluster 1
s_008um_00198_00262-1	Cluster 1
s_008um_00261_00715-1	Cluster 1
s_008um_00434_00497-1	Cluster 2
s_008um_00135_00451-1	Cluster 1
s_008um_00444_00564-1	Cluster 1
s_008um_00282_00499-1	Cluster 1
s_008um_00088_00490-1	Cluster 1
s_008um_00721_00656-1	Cluster 1
s_008um_00628_00730-1	Cluster 1
s_008um_00154_00175-1	Cluster 1
s_008um_00470_00551-1	Cluster 2
s_008um_00225_00658-1	Cluster 1
s_008um_00424_00426-1	Cluster 1
s_008um_00732_00610-1	Cluster 1
s_008um_00269_00471-1	Cluster 1
s_008um_00331_00479-1	Cluster 1
s_008um_00398_00573-1	Cluster 1
s_008um_00383_00476-1	Cluster 2
s_008um_00111_00275-1	Cluster 1
s_008um_00312_00436-1	Cluster 2
s_008um_00356_00756-1	Cluster 2
s_008um_00478_00833-1	Cluster 2
s_008um_00476_00750-1	Cluster 2
s_008um_00746_00488-1	Cluster 1
s_008um_00748_00285-1	Cluster 3
s_008um_00578_00783-1	Cluster 2
s_008um_00403_00428-1	Cluster 1
s_008um_00699_00682-1	Cluster 1
s_008um_00760_00723-1	Cluster 1
s_008um_00062_00389-1	Cluster 1
s_008um_00538_00830-1	Cluster 2
s_008um_00390_00400-1	Cluster 1
s_008um_00406_00491-1	Cluster 2
s_008um_00772_00596-1	Cluster 1
s_008um_00210_00775-1	Cluster 1
s_008um_00343_00833-1	Cluster 2
s_008um_00036_00713-1	Cluster 1
s_008um_00141_00142-1	Cluster 3
s_008um_00250_00217-1	Cluster 1
s_008um_00036_00797-1	Cluster 1
s_008um_00218_00526-1	Cluster 1
s_008um_00519_00602-1	Cluster 2
s_008um_00231_00353-1	Cluster 1
s_008um_00447_00492-1	Cluster 2
s_008um_00358_00448-1	Cluster 2
s_008um_00351_00549-1	Cluster 1
s_008um_00732_00475-1	Cluster 1
s_008um_00119_00780-1	Cluster 1
s_008um_00108_00793-1	Cluster 1
s_008um_00597_00785-1	Cluster 2
s_008um_00338_00474-1	Cluster 1
s_008um_00801_00403-1	Cluster 1
s_008um_00515_00507-1	Cluster 2
s_008um_00040_00325-1	Cluster 3
s_008um_00663_00252-1	Cluster 1
s_008um_00468_00820-1	Cluster 2
s_008um_00774_00738-1	Cluster 1
s_008um_00603_00657-1	Cluster 1
s_008um_00672_00594-1	Cluster 1
s_008um_00283_00595-1	Cluster 1
s_008um_00134_00370-1	Cluster 1
s_008um_00617_00769-1	Cluster 2
s_008um_00633_00572-1	Cluster 1
s_008um_00097_00474-1	Cluster 1
s_008um_00138_00575-1	Cluster 1
s_008um_00086_00409-1	Cluster 1
s_008um_00150_00769-1	Cluster 1
s_008um_00113_00401-1	Cluster 1
s_008um_00077_00447-1	Cluster 1
s_008um_00671_00398-1	Cluster 1
s_008um_00308_00164-1	Cluster 3
s_008um_00479_00486-1	Cluster 2
s_008um_00598_00487-1	Cluster 1
s_008um_00380_00695-1	Cluster 2
s_008um_00814_00390-1	Cluster 3
s_008um_00574_00601-1	Cluster 2
s_008um_00089_00256-1	Cluster 3
s_008um_00204_00136-1	Cluster 3
s_008um_00545_00321-1	Cluster 3
s_008um_00759_00506-1	Cluster 1
s_008um_00361_00583-1	Cluster 1
s_008um_00247_00637-1	Cluster 1
s_008um_00254_00541-1	Cluster 1
s_008um_00343_00392-1	Cluster 1
s_008um_00127_00373-1	Cluster 3
s_008um_00139_00319-1	Cluster 1
s_008um_00793_00384-1	Cluster 3
s_008um_00666_00731-1	Cluster 1
s_008um_00476_00817-1	Cluster 2
s_008um_00752_00596-1	Cluster 1
s_008um_00239_00302-1	Cluster 1
s_008um_00761_00811-1	Cluster 1
s_008um_00710_00703-1	Cluster 1
s_008um_00582_00448-1	Cluster 1
s_008um_00132_00728-1	Cluster 1
s_008um_00609_00261-1	Cluster 1
s_008um_00724_00363-1	Cluster 1
s_008um_00610_00604-1	Cluster 1
s_008um_00369_00587-1	Cluster 1
s_008um_00201_00237-1	Cluster 1
s_008um_00702_00803-1	Cluster 1
s_008um_00254_00671-1	Cluster 1
s_008um_00704_00677-1	Cluster 1
s_008um_00254_00424-1	Cluster 1
s_008um_00220_00520-1	Cluster 1
s_008um_00598_00585-1	Cluster 1
s_008um_00064_00531-1	Cluster 1
s_008um_00116_00339-1	Cluster 1
s_008um_00242_00379-1	Cluster 1
s_008um_00307_00390-1	Cluster 1
s_008um_00360_00348-1	Cluster 1
s_008um_00127_00459-1	Cluster 1
s_008um_00254_00837-1	Cluster 1
s_008um_00622_00651-1	Cluster 1
s_008um_00692_00300-1	Cluster 1
s_008um_00255_00574-1	Cluster 1
s_008um_00085_00721-1	Cluster 1
s_008um_00656_00399-1	Cluster 1
s_008um_00383_00525-1	Cluster 2
s_008um_00274_00540-1	Cluster 1
s_008um_00749_00413-1	Cluster 1
s_008um_00828_00421-1	Cluster 3
s_008um_00274_00128-1	Cluster 1
s_008um_00553_00569-1	Cluster 2
s_008um_00401_00762-1	Cluster 2
s_008um_00257_00307-1	Cluster 1
s_008um_00324_00303-1	Cluster 1
s_008um_00423_00558-1	Cluster 2
s_008um_00238_00412-1	Cluster 1
s_008um_00100_00449-1	Cluster 3
s_008um_00647_00470-1	Cluster 1
s_008um_00247_00569-1	Cluster 1
s_008um_00770_00449-1	Cluster 1
s_008um_00099_00419-1	Cluster 1
s_008um_00560_00502-1	Cluster 2
s_008um_00789_00287-1	Cluster 3
s_008um_00551_00552-1	Cluster 2
s_008um_00441_00712-1	Cluster 2
s_008um_00100_00341-1	Cluster 1
s_008um_00181_00157-1	Cluster 1
s_008um_00316_00750-1	Cluster 1
s_008um_00701_00374-1	Cluster 1
s_008um_00577_00362-1	Cluster 3
s_008um_00648_00299-1	Cluster 1
s_008um_00707_00406-1	Cluster 1
s_008um_00138_00649-1	Cluster 1
s_008um_00017_00617-1	Cluster 1
s_008um_00043_00705-1	Cluster 1
s_008um_00044_00533-1	Cluster 1
s_008um_00333_00586-1	Cluster 1
s_008um_00822_00413-1	Cluster 3
s_008um_00537_00500-1	Cluster 2
s_008um_00258_00492-1	Cluster 1
s_008um_00421_00815-1	Cluster 2
s_008um_00322_00600-1	Cluster 1
s_008um_00198_00519-1	Cluster 1
s_008um_00156_00260-1	Cluster 1
s_008um_00296_00511-1	Cluster 1
s_008um_00536_00710-1	Cluster 2
s_008um_00268_00398-1	Cluster 1
s_008um_00319_00362-1	Cluster 1
s_008um_00520_00313-1	Cluster 3
s_008um_00393_00379-1	Cluster 1
s_008um_00470_00774-1	Cluster 2
s_008um_00213_00293-1	Cluster 1
s_008um_00238_00812-1	Cluster 1
s_008um_00282_00564-1	Cluster 1
s_008um_00684_00403-1	Cluster 1
s_008um_00078_00746-1	Cluster 1
s_008um_00286_00695-1	Cluster 1
s_008um_00076_00311-1	Cluster 2
s_008um_00283_00486-1	Cluster 1
s_008um_00289_00774-1	Cluster 1
s_008um_00399_00483-1	Cluster 2
s_008um_00267_00373-1	Cluster 1
s_008um_00254_00183-1	Cluster 1
s_008um_00584_00218-1	Cluster 3
s_008um_00478_00583-1	Cluster 2
s_008um_00112_00790-1	Cluster 1
s_008um_00359_00825-1	Cluster 2
s_008um_00031_00393-1	Cluster 1
s_008um_00272_00208-1	Cluster 1
s_008um_00285_00572-1	Cluster 1
s_008um_00203_00242-1	Cluster 1
s_008um_00130_00526-1	Cluster 1
s_008um_00182_00432-1	Cluster 1
s_008um_00103_00518-1	Cluster 1
s_008um_00615_00420-1	Cluster 1
s_008um_00299_00620-1	Cluster 1
s_008um_00617_00546-1	Cluster 1
s_008um_00310_00743-1	Cluster 1
s_008um_00523_00243-1	Cluster 3
s_008um_00075_00480-1	Cluster 1
s_008um_00405_00504-1	Cluster 1
s_008um_00780_00573-1	Cluster 1
s_008um_00109_00383-1	Cluster 1
s_008um_00644_00619-1	Cluster 1
s_008um_00733_00672-1	Cluster 1
s_008um_00250_00454-1	Cluster 1
s_008um_00359_00757-1	Cluster 2
s_008um_00504_00505-1	Cluster 2
s_008um_00295_00581-1	Cluster 1
s_008um_00047_00592-1	Cluster 1
s_008um_00093_00437-1	Cluster 1
s_008um_00126_00582-1	Cluster 1
s_008um_00347_00348-1	Cluster 1
s_008um_00710_00585-1	Cluster 1
s_008um_00684_00330-1	Cluster 1
s_008um_00133_00273-1	Cluster 1
s_008um_00039_00476-1	Cluster 1
s_008um_00002_00620-1	Cluster 3
s_008um_00544_00678-1	Cluster 2
s_008um_00541_00628-1	Cluster 2
s_008um_00486_00673-1	Cluster 2
s_008um_00607_00760-1	Cluster 2
s_008um_00061_00752-1	Cluster 1
s_008um_00306_00680-1	Cluster 1
s_008um_00607_00650-1	Cluster 1
s_008um_00590_00787-1	Cluster 2
s_008um_00261_00225-1	Cluster 1
s_008um_00144_00228-1	Cluster 1
s_008um_00665_00649-1	Cluster 1
s_008um_00185_00754-1	Cluster 1
s_008um_00577_00830-1	Cluster 2
s_008um_00321_00614-1	Cluster 1
s_008um_00314_00428-1	Cluster 1
s_008um_00446_00606-1	Cluster 2
s_008um_00172_00698-1	Cluster 1
s_008um_00065_00698-1	Cluster 1
s_008um_00144_00606-1	Cluster 1
s_008um_00103_00482-1	Cluster 1
s_008um_00695_00759-1	Cluster 1
s_008um_00220_00585-1	Cluster 1
s_008um_00682_00499-1	Cluster 1
s_008um_00548_00210-1	Cluster 3
s_008um_00374_00422-1	Cluster 2
s_008um_00081_00825-1	Cluster 1
s_008um_00105_00644-1	Cluster 1
s_008um_00224_00624-1	Cluster 1
s_008um_00410_00450-1	Cluster 2
s_008um_00006_00650-1	Cluster 1
s_008um_00063_00826-1	Cluster 1
s_008um_00600_00821-1	Cluster 2
s_008um_00296_00635-1	Cluster 1
s_008um_00545_00284-1	Cluster 1
s_008um_00065_00603-1	Cluster 1
s_008um_00706_00590-1	Cluster 1
s_008um_00621_00451-1	Cluster 1
s_008um_00221_00221-1	Cluster 1
s_008um_00493_00784-1	Cluster 2
s_008um_00537_00679-1	Cluster 1
s_008um_00395_00625-1	Cluster 1
s_008um_00517_00546-1	Cluster 2
s_008um_00293_00220-1	Cluster 1
s_008um_00815_00441-1	Cluster 3
s_008um_00071_00267-1	Cluster 3
s_008um_00190_00675-1	Cluster 1
s_008um_00075_00754-1	Cluster 1
s_008um_00665_00748-1	Cluster 1
s_008um_00440_00577-1	Cluster 2
s_008um_00657_00565-1	Cluster 1
s_008um_00338_00176-1	Cluster 1
s_008um_00132_00641-1	Cluster 1
s_008um_00441_00833-1	Cluster 2
s_008um_00689_00676-1	Cluster 1
s_008um_00123_00279-1	Cluster 1
s_008um_00477_00760-1	Cluster 2
s_008um_00522_00622-1	Cluster 2
s_008um_00649_00528-1	Cluster 1
s_008um_00405_00726-1	Cluster 2
s_008um_00505_00503-1	Cluster 2
s_008um_00280_00727-1	Cluster 1
s_008um_00086_00245-1	Cluster 3
s_008um_00252_00534-1	Cluster 1
s_008um_00809_00408-1	Cluster 3
s_008um_00211_00641-1	Cluster 1
s_008um_00600_00779-1	Cluster 2
s_008um_00238_00663-1	Cluster 1
s_008um_00310_00425-1	Cluster 1
s_008um_00142_00545-1	Cluster 2
s_008um_00710_00752-1	Cluster 1
s_008um_00688_00825-1	Cluster 1
s_008um_00448_00746-1	Cluster 2
s_008um_00709_00362-1	Cluster 1
s_008um_00286_00242-1	Cluster 3
s_008um_00555_00686-1	Cluster 2
s_008um_00620_00338-1	Cluster 1
s_008um_00724_00546-1	Cluster 1
s_008um_00095_00490-1	Cluster 1
s_008um_00004_00725-1	Cluster 1
s_008um_00693_00456-1	Cluster 1
s_008um_00086_00675-1	Cluster 1
s_008um_00533_00535-1	Cluster 2
s_008um_00009_00644-1	Cluster 1
s_008um_00156_00414-1	Cluster 1
s_008um_00180_00137-1	Cluster 3
s_008um_00670_00489-1	Cluster 1
s_008um_00555_00250-1	Cluster 1
s_008um_00041_00822-1	Cluster 1
s_008um_00075_00363-1	Cluster 1
s_008um_00386_00675-1	Cluster 1
s_008um_00102_00725-1	Cluster 1
s_008um_00585_00347-1	Cluster 1
s_008um_00557_00755-1	Cluster 2
s_008um_00232_00454-1	Cluster 1
s_008um_00191_00161-1	Cluster 3
s_008um_00640_00779-1	Cluster 2
s_008um_00046_00447-1	Cluster 1
s_008um_00074_00559-1	Cluster 1
s_008um_00058_00425-1	Cluster 1
s_008um_00548_00632-1	Cluster 1
s_008um_00245_00267-1	Cluster 1
s_008um_00100_00602-1	Cluster 1
s_008um_00270_00751-1	Cluster 1
s_008um_00457_00511-1	Cluster 2
s_008um_00600_00387-1	Cluster 1
s_008um_00265_00389-1	Cluster 1
s_008um_00138_00814-1	Cluster 1
s_008um_00238_00703-1	Cluster 1
s_008um_00749_00656-1	Cluster 1
s_008um_00827_00381-1	Cluster 3
s_008um_00540_00590-1	Cluster 2
s_008um_00173_00817-1	Cluster 1
s_008um_00589_00650-1	Cluster 2
s_008um_00260_00104-1	Cluster 3
s_008um_00768_00740-1	Cluster 1
s_008um_00327_00770-1	Cluster 2
s_008um_00271_00168-1	Cluster 1
s_008um_00496_00642-1	Cluster 1
s_008um_00299_00704-1	Cluster 1
s_008um_00482_00527-1	Cluster 2
s_008um_00348_00583-1	Cluster 1
s_008um_00493_00270-1	Cluster 3
s_008um_00656_00304-1	Cluster 1
s_008um_00252_00678-1	Cluster 1
s_008um_00274_00552-1	Cluster 1
s_008um_00693_00605-1	Cluster 1
s_008um_00648_00280-1	Cluster 1
s_008um_00790_00353-1	Cluster 1
s_008um_00456_00654-1	Cluster 2
s_008um_00376_00594-1	Cluster 1
s_008um_00358_00565-1	Cluster 1
s_008um_00636_00698-1	Cluster 1
s_008um_00729_00690-1	Cluster 1
s_008um_00171_00596-1	Cluster 1
s_008um_00677_00378-1	Cluster 1
s_008um_00826_00409-1	Cluster 3
s_008um_00749_00695-1	Cluster 1
s_008um_00044_00778-1	Cluster 1
s_008um_00719_00277-1	Cluster 1
s_008um_00436_00408-1	Cluster 1
s_008um_00036_00509-1	Cluster 1
s_008um_00010_00564-1	Cluster 3
s_008um_00551_00536-1	Cluster 2
s_008um_00462_00614-1	Cluster 2
s_008um_00685_00455-1	Cluster 1
s_008um_00169_00515-1	Cluster 1
s_008um_00180_00526-1	Cluster 1
s_008um_00731_00641-1	Cluster 1
s_008um_00147_00762-1	Cluster 1
s_008um_00469_00479-1	Cluster 2
s_008um_00256_00180-1	Cluster 1
s_008um_00561_00209-1	Cluster 1
s_008um_00291_00748-1	Cluster 1
s_008um_00307_00622-1	Cluster 1
s_008um_00328_00663-1	Cluster 1
s_008um_00130_00661-1	Cluster 1
s_008um_00650_00462-1	Cluster 1
s_008um_00218_00514-1	Cluster 1
s_008um_00219_00671-1	Cluster 1
s_008um_00068_00754-1	Cluster 1
s_008um_00103_00667-1	Cluster 1
s_008um_00125_00526-1	Cluster 1
s_008um_00358_00499-1	Cluster 1
s_008um_00272_00610-1	Cluster 1
s_008um_00092_00387-1	Cluster 1
s_008um_00509_00221-1	Cluster 1
s_008um_00254_00794-1	Cluster 1
s_008um_00611_00440-1	Cluster 1
s_008um_00555_00220-1	Cluster 3
s_008um_00771_00407-1	Cluster 1
s_008um_00790_00318-1	Cluster 3
s_008um_00722_00615-1	Cluster 1
s_008um_00198_00130-1	Cluster 1
s_008um_00193_00724-1	Cluster 1
s_008um_00557_00719-1	Cluster 2
s_008um_00611_00738-1	Cluster 2
s_008um_00185_00771-1	Cluster 1
s_008um_00466_00648-1	Cluster 2
s_008um_00271_00356-1	Cluster 3
s_008um_00105_00186-1	Cluster 1
s_008um_00817_00434-1	Cluster 1
s_008um_00753_00397-1	Cluster 1
s_008um_00045_00382-1	Cluster 1
s_008um_00601_00541-1	Cluster 2
s_008um_00715_00414-1	Cluster 1
s_008um_00144_00829-1	Cluster 1
s_008um_00177_00748-1	Cluster 1
s_008um_00297_00818-1	Cluster 2
s_008um_00049_00360-1	Cluster 1
s_008um_00663_00233-1	Cluster 1
s_008um_00636_00477-1	Cluster 1
s_008um_00124_00262-1	Cluster 1
s_008um_00564_00782-1	Cluster 2
s_008um_00302_00421-1	Cluster 1
s_008um_00744_00834-1	Cluster 1
s_008um_00404_00392-1	Cluster 1
s_008um_00226_00335-1	Cluster 1
s_008um_00005_00589-1	Cluster 1
s_008um_00447_00722-1	Cluster 1
s_008um_00018_00643-1	Cluster 1
s_008um_00128_00290-1	Cluster 1
s_008um_00219_00242-1	Cluster 1
s_008um_00704_00799-1	Cluster 1
s_008um_00426_00794-1	Cluster 2
s_008um_00720_00343-1	Cluster 1
s_008um_00727_00608-1	Cluster 1
s_008um_00393_00553-1	Cluster 1
s_008um_00500_00244-1	Cluster 3
s_008um_00254_00466-1	Cluster 1
s_008um_00062_00489-1	Cluster 1
s_008um_00436_00601-1	Cluster 2
s_008um_00116_00681-1	Cluster 3
s_008um_00549_00313-1	Cluster 1
s_008um_00339_00239-1	Cluster 3
s_008um_00590_00590-1	Cluster 1
s_008um_00290_00402-1	Cluster 1
s_008um_00530_00240-1	Cluster 3
s_008um_00158_00273-1	Cluster 1
s_008um_00726_00785-1	Cluster 1
s_008um_00022_00795-1	Cluster 1
s_008um_00631_00814-1	Cluster 2
s_008um_00388_00751-1	Cluster 2
s_008um_00471_00536-1	Cluster 2
s_008um_00812_00428-1	Cluster 1
s_008um_00537_00669-1	Cluster 2
s_008um_00251_00212-1	Cluster 1
s_008um_00250_00680-1	Cluster 1
s_008um_00579_00769-1	Cluster 2
s_008um_00078_00650-1	Cluster 1
s_008um_00112_00513-1	Cluster 1
s_008um_00276_00634-1	Cluster 1
s_008um_00718_00835-1	Cluster 1
s_008um_00308_00689-1	Cluster 1
s_008um_00576_00407-1	Cluster 1
s_008um_00132_00558-1	Cluster 1
s_008um_00599_00658-1	Cluster 1
s_008um_00016_00686-1	Cluster 1
s_008um_00516_00720-1	Cluster 1
s_008um_00058_00781-1	Cluster 1
s_008um_00285_00162-1	Cluster 1
s_008um_00179_00388-1	Cluster 1
s_008um_00219_00252-1	Cluster 1
s_008um_00170_00193-1	Cluster 1
s_008um_00282_00552-1	Cluster 1
s_008um_00793_00420-1	Cluster 1
s_008um_00173_00209-1	Cluster 1
s_008um_00323_00349-1	Cluster 1
s_008um_00058_00521-1	Cluster 1
s_008um_00704_00794-1	Cluster 1
s_008um_00521_00282-1	Cluster 2
s_008um_00585_00628-1	Cluster 1
s_008um_00145_00169-1	Cluster 3
s_008um_00478_00538-1	Cluster 2
s_008um_00015_00602-1	Cluster 1
s_008um_00246_00669-1	Cluster 1
s_008um_00621_00354-1	Cluster 1
s_008um_00660_00441-1	Cluster 1
s_008um_00818_00377-1	Cluster 1
s_008um_00359_00519-1	Cluster 1
s_008um_00180_00238-1	Cluster 1
s_008um_00137_00437-1	Cluster 3
s_008um_00524_00258-1	Cluster 1
s_008um_00714_00608-1	Cluster 1
s_008um_00160_00643-1	Cluster 1
s_008um_00397_00388-1	Cluster 1
s_008um_00326_00714-1	Cluster 1
s_008um_00163_00480-1	Cluster 3
s_008um_00707_00420-1	Cluster 1
s_008um_00268_00639-1	Cluster 1
s_008um_00197_00194-1	Cluster 1
s_008um_00567_00719-1	Cluster 2
s_008um_00356_00658-1	Cluster 1
s_008um_00514_00263-1	Cluster 1
s_008um_00570_00531-1	Cluster 2
s_008um_00786_00481-1	Cluster 3
s_008um_00096_00737-1	Cluster 1
s_008um_00338_00573-1	Cluster 1
s_008um_00365_00363-1	Cluster 1
s_008um_00691_00388-1	Cluster 1
s_008um_00536_00498-1	Cluster 1
s_008um_00516_00666-1	Cluster 2
s_008um_00147_00344-1	Cluster 1
s_008um_00104_00740-1	Cluster 1
s_008um_00087_00301-1	Cluster 1
s_008um_00306_00678-1	Cluster 1
s_008um_00652_00589-1	Cluster 1
s_008um_00098_00458-1	Cluster 1
s_008um_00758_00701-1	Cluster 1
s_008um_00246_00131-1	Cluster 3
s_008um_00770_00549-1	Cluster 1
s_008um_00035_00780-1	Cluster 1
s_008um_00613_00815-1	Cluster 2
s_008um_00287_00182-1	Cluster 1
s_008um_00263_00369-1	Cluster 1
s_008um_00339_00467-1	Cluster 1
s_008um_00140_00193-1	Cluster 1
s_008um_00253_00428-1	Cluster 1
s_008um_00460_00518-1	Cluster 2
s_008um_00813_00313-1	Cluster 1
s_008um_00590_00485-1	Cluster 1
s_008um_00093_00436-1	Cluster 1
s_008um_00432_00446-1	Cluster 1
s_008um_00175_00218-1	Cluster 1
s_008um_00644_00526-1	Cluster 1
s_008um_00489_00685-1	Cluster 2
s_008um_00005_00569-1	Cluster 1
s_008um_00464_00589-1	Cluster 2
s_008um_00420_00726-1	Cluster 2
s_008um_00597_00501-1	Cluster 1
s_008um_00108_00398-1	Cluster 1
s_008um_00679_00516-1	Cluster 1
s_008um_00031_00495-1	Cluster 1
s_008um_00499_00275-1	Cluster 1
s_008um_00623_00256-1	Cluster 1
s_008um_00384_00476-1	Cluster 2
s_008um_00647_00301-1	Cluster 1
s_008um_00696_00695-1	Cluster 1
s_008um_00076_00380-1	Cluster 1
s_008um_00067_00260-1	Cluster 1
s_008um_00225_00271-1	Cluster 1
s_008um_00230_00675-1	Cluster 1
s_008um_00377_00619-1	Cluster 1
s_008um_00632_00209-1	Cluster 1
s_008um_00322_00175-1	Cluster 1
s_008um_00556_00794-1	Cluster 2
s_008um_00059_00513-1	Cluster 1
s_008um_00328_00468-1	Cluster 1
s_008um_00282_00459-1	Cluster 1
s_008um_00642_00594-1	Cluster 1
s_008um_00491_00795-1	Cluster 2
s_008um_00662_00601-1	Cluster 1
s_008um_00456_00817-1	Cluster 2
s_008um_00512_00744-1	Cluster 2
s_008um_00792_00484-1	Cluster 1
s_008um_00350_00599-1	Cluster 1
s_008um_00303_00210-1	Cluster 1
s_008um_00568_00423-1	Cluster 1
s_008um_00140_00282-1	Cluster 1
s_008um_00613_00781-1	Cluster 2
s_008um_00371_00772-1	Cluster 2
s_008um_00365_00754-1	Cluster 2
s_008um_00736_00754-1	Cluster 2
s_008um_00128_00683-1	Cluster 1
s_008um_00138_00636-1	Cluster 1
s_008um_00260_00307-1	Cluster 1
s_008um_00618_00599-1	Cluster 1
s_008um_00678_00419-1	Cluster 1
s_008um_00170_00334-1	Cluster 2
s_008um_00276_00514-1	Cluster 1
s_008um_00288_00624-1	Cluster 1
s_008um_00734_00460-1	Cluster 1
s_008um_00123_00443-1	Cluster 1
s_008um_00514_00515-1	Cluster 2
s_008um_00513_00246-1	Cluster 3
s_008um_00505_00265-1	Cluster 3
s_008um_00777_00436-1	Cluster 1
s_008um_00467_00552-1	Cluster 2
s_008um_00712_00504-1	Cluster 1
s_008um_00019_00386-1	Cluster 3
s_008um_00484_00691-1	Cluster 2
s_008um_00280_00416-1	Cluster 1
s_008um_00191_00138-1	Cluster 1
s_008um_00498_00540-1	Cluster 2
s_008um_00640_00749-1	Cluster 1
s_008um_00428_00649-1	Cluster 2
s_008um_00274_00146-1	Cluster 3
s_008um_00065_00402-1	Cluster 1
s_008um_00024_00376-1	Cluster 3
s_008um_00738_00720-1	Cluster 1
s_008um_00423_00561-1	Cluster 2
s_008um_00333_00630-1	Cluster 1
s_008um_00030_00725-1	Cluster 1
s_008um_00071_00618-1	Cluster 1
s_008um_00287_00406-1	Cluster 1
s_008um_00347_00162-1	Cluster 3
s_008um_00299_00171-1	Cluster 1
s_008um_00452_00793-1	Cluster 2
s_008um_00625_00212-1	Cluster 3
s_008um_00005_00669-1	Cluster 1
s_008um_00374_00449-1	Cluster 2
s_008um_00553_00516-1	Cluster 2
s_008um_00502_00500-1	Cluster 1
s_008um_00524_00577-1	Cluster 2
s_008um_00155_00480-1	Cluster 1
s_008um_00671_00527-1	Cluster 1
s_008um_00816_00485-1	Cluster 1
s_008um_00311_00263-1	Cluster 3
s_008um_00218_00134-1	Cluster 1
s_008um_00063_00755-1	Cluster 1
s_008um_00443_00827-1	Cluster 2
s_008um_00755_00333-1	Cluster 1
s_008um_00322_00137-1	Cluster 3
s_008um_00193_00548-1	Cluster 2
s_008um_00704_00273-1	Cluster 1
s_008um_00300_00682-1	Cluster 1
s_008um_00215_00388-1	Cluster 1
s_008um_00481_00510-1	Cluster 1
s_008um_00223_00339-1	Cluster 1
s_008um_00223_00241-1	Cluster 1
s_008um_00610_00455-1	Cluster 1
s_008um_00688_00384-1	Cluster 1
s_008um_00333_00598-1	Cluster 1
s_008um_00298_00260-1	Cluster 3
s_008um_00156_00291-1	Cluster 1
s_008um_00731_00751-1	Cluster 1
s_008um_00509_00825-1	Cluster 2
s_008um_00516_00224-1	Cluster 3
s_008um_00757_00383-1	Cluster 1
s_008um_00835_00441-1	Cluster 3
s_008um_00436_00489-1	Cluster 2
s_008um_00420_00692-1	Cluster 2
s_008um_00266_00326-1	Cluster 1
s_008um_00514_00614-1	Cluster 2
s_008um_00188_00271-1	Cluster 1
s_008um_00728_00554-1	Cluster 1
s_008um_00629_00309-1	Cluster 1
s_008um_00563_00723-1	Cluster 1
s_008um_00116_00629-1	Cluster 1
s_008um_00679_00360-1	Cluster 1
s_008um_00167_00207-1	Cluster 1
s_008um_00234_00192-1	Cluster 1
s_008um_00392_00690-1	Cluster 2
s_008um_00353_00686-1	Cluster 1
s_008um_00069_00473-1	Cluster 1
s_008um_00159_00357-1	Cluster 3
s_008um_00305_00320-1	Cluster 1
s_008um_00249_00713-1	Cluster 1
s_008um_00164_00278-1	Cluster 1
s_008um_00083_00697-1	Cluster 1
s_008um_00329_00358-1	Cluster 1
s_008um_00015_00371-1	Cluster 3
s_008um_00177_00237-1	Cluster 1
s_008um_00385_00462-1	Cluster 1
s_008um_00610_00223-1	Cluster 3
s_008um_00003_00404-1	Cluster 3
s_008um_00436_00728-1	Cluster 2
s_008um_00115_00731-1	Cluster 1
s_008um_00190_00388-1	Cluster 1
s_008um_00254_00130-1	Cluster 1
s_008um_00687_00609-1	Cluster 1
s_008um_00244_00730-1	Cluster 1
s_008um_00235_00566-1	Cluster 1
s_008um_00668_00809-1	Cluster 1
s_008um_00343_00765-1	Cluster 1
s_008um_00721_00756-1	Cluster 1
s_008um_00032_00589-1	Cluster 1
s_008um_00493_00695-1	Cluster 2
s_008um_00118_00162-1	Cluster 3
s_008um_00514_00488-1	Cluster 2
s_008um_00259_00168-1	Cluster 1
s_008um_00152_00729-1	Cluster 1
s_008um_00728_00328-1	Cluster 1
s_008um_00126_00628-1	Cluster 1
s_008um_00644_00452-1	Cluster 1
s_008um_00634_00681-1	Cluster 1
s_008um_00163_00282-1	Cluster 1
s_008um_00503_00276-1	Cluster 3
s_008um_00025_00750-1	Cluster 1
s_008um_00511_00277-1	Cluster 3
s_008um_00613_00625-1	Cluster 1
s_008um_00487_00479-1	Cluster 2
s_008um_00780_00421-1	Cluster 1
s_008um_00111_00505-1	Cluster 1
s_008um_00437_00818-1	Cluster 2
s_008um_00292_00252-1	Cluster 3
s_008um_00211_00287-1	Cluster 1
s_008um_00302_00347-1	Cluster 1
s_008um_00228_00616-1	Cluster 1
s_008um_00034_00616-1	Cluster 1
s_008um_00490_00824-1	Cluster 2
s_008um_00448_00666-1	Cluster 2
s_008um_00731_00773-1	Cluster 1
s_008um_00524_00773-1	Cluster 2
s_008um_00295_00420-1	Cluster 1
s_008um_00154_00436-1	Cluster 3
s_008um_00650_00690-1	Cluster 1
s_008um_00027_00742-1	Cluster 1
s_008um_00182_00617-1	Cluster 1
s_008um_00471_00493-1	Cluster 2
s_008um_00423_00620-1	Cluster 2
s_008um_00387_00473-1	Cluster 2
s_008um_00149_00239-1	Cluster 1
s_008um_00123_00440-1	Cluster 1
s_008um_00489_00244-1	Cluster 1
s_008um_00149_00732-1	Cluster 1
s_008um_00577_00308-1	Cluster 1
s_008um_00108_00395-1	Cluster 1
s_008um_00281_00372-1	Cluster 1
s_008um_00186_00799-1	Cluster 1
s_008um_00352_00209-1	Cluster 3
s_008um_00526_00676-1	Cluster 2
s_008um_00006_00705-1	Cluster 1
s_008um_00365_00774-1	Cluster 2
s_008um_00255_00627-1	Cluster 1
s_008um_00504_00308-1	Cluster 3
s_008um_00319_00591-1	Cluster 1
s_008um_00020_00801-1	Cluster 1
s_008um_00068_00368-1	Cluster 1
s_008um_00097_00227-1	Cluster 1
s_008um_00215_00464-1	Cluster 1
s_008um_00265_00479-1	Cluster 1
s_008um_00584_00602-1	Cluster 1
s_008um_00438_00776-1	Cluster 2
s_008um_00573_00440-1	Cluster 1
s_008um_00763_00470-1	Cluster 1
s_008um_00250_00360-1	Cluster 1
s_008um_00714_00669-1	Cluster 1
s_008um_00682_00788-1	Cluster 1
s_008um_00101_00603-1	Cluster 1
s_008um_00636_00248-1	Cluster 1
s_008um_00174_00303-1	Cluster 1
s_008um_00429_00390-1	Cluster 1
s_008um_00059_00833-1	Cluster 2
s_008um_00055_00571-1	Cluster 1
s_008um_00251_00644-1	Cluster 1
s_008um_00325_00200-1	Cluster 3
s_008um_00473_00471-1	Cluster 2
s_008um_00085_00724-1	Cluster 1
s_008um_00604_00597-1	Cluster 1
s_008um_00352_00608-1	Cluster 1
s_008um_00564_00440-1	Cluster 1
s_008um_00001_00429-1	Cluster 3
s_008um_00666_00586-1	Cluster 1
s_008um_00280_00714-1	Cluster 1
s_008um_00488_00507-1	Cluster 2
s_008um_00550_00307-1	Cluster 1
s_008um_00104_00278-1	Cluster 1
s_008um_00230_00733-1	Cluster 1
s_008um_00348_00606-1	Cluster 1
s_008um_00360_00525-1	Cluster 1
s_008um_00690_00504-1	Cluster 1
s_008um_00789_00341-1	Cluster 1
s_008um_00343_00416-1	Cluster 1
s_008um_00790_00303-1	Cluster 3
s_008um_00133_00268-1	Cluster 1
s_008um_00584_00738-1	Cluster 2
s_008um_00208_00598-1	Cluster 1
s_008um_00758_00821-1	Cluster 2
s_008um_00055_00799-1	Cluster 1
s_008um_00199_00351-1	Cluster 1
s_008um_00696_00501-1	Cluster 1
s_008um_00034_00401-1	Cluster 1
s_008um_00318_00178-1	Cluster 1
s_008um_00695_00367-1	Cluster 1
s_008um_00562_00618-1	Cluster 2
s_008um_00087_00777-1	Cluster 1
s_008um_00558_00828-1	Cluster 2
s_008um_00097_00762-1	Cluster 1
s_008um_00342_00777-1	Cluster 2
s_008um_00549_00663-1	Cluster 2
s_008um_00186_00247-1	Cluster 1
s_008um_00218_00222-1	Cluster 1
s_008um_00409_00652-1	Cluster 2
s_008um_00110_00723-1	Cluster 1
s_008um_00648_00432-1	Cluster 1
s_008um_00720_00674-1	Cluster 1
s_008um_00732_00425-1	Cluster 1
s_008um_00565_00198-1	Cluster 3
s_008um_00019_00651-1	Cluster 1
s_008um_00255_00674-1	Cluster 1
s_008um_00679_00345-1	Cluster 3
s_008um_00549_00511-1	Cluster 2
s_008um_00557_00699-1	Cluster 2
s_008um_00345_00820-1	Cluster 2
s_008um_00289_00795-1	Cluster 1
s_008um_00206_00824-1	Cluster 1
s_008um_00432_00796-1	Cluster 2
s_008um_00633_00526-1	Cluster 1
s_008um_00721_00617-1	Cluster 1
s_008um_00676_00348-1	Cluster 1
s_008um_00646_00729-1	Cluster 1
s_008um_00323_00758-1	Cluster 2
s_008um_00357_00191-1	Cluster 1
s_008um_00172_00726-1	Cluster 1
s_008um_00812_00463-1	Cluster 3
s_008um_00017_00579-1	Cluster 1
s_008um_00011_00671-1	Cluster 1
s_008um_00686_00750-1	Cluster 1
s_008um_00723_00292-1	Cluster 1
s_008um_00601_00367-1	Cluster 1
s_008um_00117_00337-1	Cluster 1
s_008um_00613_00355-1	Cluster 1
s_008um_00538_00313-1	Cluster 1
s_008um_00455_00709-1	Cluster 2
s_008um_00208_00784-1	Cluster 1
s_008um_00328_00252-1	Cluster 3
s_008um_00282_00399-1	Cluster 1
s_008um_00156_00654-1	Cluster 1
s_008um_00149_00207-1	Cluster 1
s_008um_00076_00438-1	Cluster 1
s_008um_00675_00824-1	Cluster 1
s_008um_00051_00538-1	Cluster 1
s_008um_00283_00414-1	Cluster 1
s_008um_00236_00267-1	Cluster 1
s_008um_00256_00150-1	Cluster 2
s_008um_00470_00837-1	Cluster 2
s_008um_00019_00418-1	Cluster 3
s_008um_00170_00478-1	Cluster 1
s_008um_00575_00300-1	Cluster 1
s_008um_00201_00516-1	Cluster 1
s_008um_00686_00428-1	Cluster 1
s_008um_00404_00664-1	Cluster 2
s_008um_00631_00822-1	Cluster 2
s_008um_00255_00212-1	Cluster 1
s_008um_00306_00250-1	Cluster 1
s_008um_00627_00331-1	Cluster 1
s_008um_00090_00349-1	Cluster 1
s_008um_00654_00539-1	Cluster 1
s_008um_00659_00784-1	Cluster 1
s_008um_00625_00198-1	Cluster 3
s_008um_00599_00236-1	Cluster 1
s_008um_00253_00669-1	Cluster 1
s_008um_00095_00621-1	Cluster 1
s_008um_00137_00391-1	Cluster 1
s_008um_00284_00116-1	Cluster 3
s_008um_00764_00545-1	Cluster 1
s_008um_00140_00259-1	Cluster 1
s_008um_00110_00565-1	Cluster 1
s_008um_00603_00524-1	Cluster 2
s_008um_00244_00636-1	Cluster 1
s_008um_00028_00676-1	Cluster 1
s_008um_00407_00512-1	Cluster 2
s_008um_00061_00297-1	Cluster 1
s_008um_00778_00623-1	Cluster 1
s_008um_00074_00790-1	Cluster 1
s_008um_00430_00696-1	Cluster 2
s_008um_00086_00710-1	Cluster 1
s_008um_00410_00383-1	Cluster 1
s_008um_00628_00579-1	Cluster 1
s_008um_00012_00498-1	Cluster 1
s_008um_00451_00451-1	Cluster 1
s_008um_00204_00609-1	Cluster 1
s_008um_00645_00315-1	Cluster 1
s_008um_00231_00134-1	Cluster 1
s_008um_00344_00195-1	Cluster 3
s_008um_00117_00704-1	Cluster 1
s_008um_00112_00361-1	Cluster 1
s_008um_00129_00420-1	Cluster 3
s_008um_00540_00738-1	Cluster 2
s_008um_00507_00781-1	Cluster 2
s_008um_00022_00405-1	Cluster 3
s_008um_00117_00681-1	Cluster 1
s_008um_00070_00626-1	Cluster 1
s_008um_00301_00117-1	Cluster 3
s_008um_00182_00549-1	Cluster 1
s_008um_00760_00604-1	Cluster 1
s_008um_00116_00277-1	Cluster 1
s_008um_00593_00321-1	Cluster 1
s_008um_00160_00353-1	Cluster 1
s_008um_00584_00549-1	Cluster 2
s_008um_00203_00369-1	Cluster 1
s_008um_00507_00477-1	Cluster 2
s_008um_00502_00479-1	Cluster 2
s_008um_00593_00800-1	Cluster 2
s_008um_00601_00336-1	Cluster 1
s_008um_00643_00279-1	Cluster 1
s_008um_00266_00500-1	Cluster 1
s_008um_00359_00472-1	Cluster 1
s_008um_00391_00583-1	Cluster 1
s_008um_00220_00822-1	Cluster 2
s_008um_00241_00563-1	Cluster 1
s_008um_00734_00458-1	Cluster 1
s_008um_00793_00478-1	Cluster 3
s_008um_00573_00518-1	Cluster 2
s_008um_00379_00375-1	Cluster 1
s_008um_00102_00527-1	Cluster 1
s_008um_00534_00607-1	Cluster 1
s_008um_00657_00335-1	Cluster 1
s_008um_00440_00571-1	Cluster 2
s_008um_00513_00781-1	Cluster 2
s_008um_00482_00546-1	Cluster 2
s_008um_00165_00700-1	Cluster 1
s_008um_00586_00774-1	Cluster 2
s_008um_00263_00228-1	Cluster 1
s_008um_00702_00467-1	Cluster 1
s_008um_00080_00801-1	Cluster 1
s_008um_00358_00373-1	Cluster 1
s_008um_00625_00398-1	Cluster 1
s_008um_00114_00822-1	Cluster 1
s_008um_00183_00119-1	Cluster 3
s_008um_00573_00642-1	Cluster 2
s_008um_00308_00333-1	Cluster 1
s_008um_00608_00494-1	Cluster 1
s_008um_00667_00688-1	Cluster 1
s_008um_00406_00808-1	Cluster 2
s_008um_00080_00718-1	Cluster 1
s_008um_00826_00369-1	Cluster 3
s_008um_00390_00742-1	Cluster 2
s_008um_00503_00224-1	Cluster 1
s_008um_00439_00682-1	Cluster 2
s_008um_00015_00546-1	Cluster 1
s_008um_00646_00771-1	Cluster 2
s_008um_00237_00649-1	Cluster 1
s_008um_00465_00642-1	Cluster 2
s_008um_00473_00807-1	Cluster 2
s_008um_00659_00751-1	Cluster 1
s_008um_00160_00230-1	Cluster 1
s_008um_00322_00241-1	Cluster 3
s_008um_00319_00572-1	Cluster 1
s_008um_00734_00636-1	Cluster 1
s_008um_00587_00462-1	Cluster 1
s_008um_00310_00416-1	Cluster 1
s_008um_00231_00812-1	Cluster 1
s_008um_00202_00734-1	Cluster 2
s_008um_00171_00227-1	Cluster 1
s_008um_00572_00420-1	Cluster 1
s_008um_00195_00242-1	Cluster 1
s_008um_00356_00246-1	Cluster 3
s_008um_00494_00726-1	Cluster 2
s_008um_00459_00700-1	Cluster 1
s_008um_00574_00798-1	Cluster 2
s_008um_00421_00418-1	Cluster 1
s_008um_00808_00314-1	Cluster 1
s_008um_00337_00799-1	Cluster 2
s_008um_00741_00826-1	Cluster 1
s_008um_00632_00832-1	Cluster 1
s_008um_00539_00648-1	Cluster 2
s_008um_00251_00333-1	Cluster 1
s_008um_00500_00608-1	Cluster 1
s_008um_00408_00578-1	Cluster 2
s_008um_00035_00325-1	Cluster 1
s_008um_00201_00241-1	Cluster 1
s_008um_00074_00758-1	Cluster 1
s_008um_00005_00673-1	Cluster 1
s_008um_00704_00700-1	Cluster 1
s_008um_00086_00479-1	Cluster 1
s_008um_00267_00126-1	Cluster 3
s_008um_00289_00802-1	Cluster 2
s_008um_00223_00279-1	Cluster 1
s_008um_00287_00525-1	Cluster 1
s_008um_00028_00773-1	Cluster 1
s_008um_00060_00543-1	Cluster 1
s_008um_00067_00657-1	Cluster 1
s_008um_00046_00460-1	Cluster 1
s_008um_00272_00455-1	Cluster 1
s_008um_00655_00443-1	Cluster 1
s_008um_00214_00143-1	Cluster 1
s_008um_00249_00700-1	Cluster 1
s_008um_00305_00701-1	Cluster 1
s_008um_00211_00386-1	Cluster 1
s_008um_00186_00553-1	Cluster 1
s_008um_00209_00806-1	Cluster 1
s_008um_00177_00249-1	Cluster 3
s_008um_00698_00318-1	Cluster 1
s_008um_00335_00231-1	Cluster 1
s_008um_00490_00273-1	Cluster 3
s_008um_00315_00485-1	Cluster 1
s_008um_00274_00555-1	Cluster 1
s_008um_00174_00539-1	Cluster 1
s_008um_00088_00707-1	Cluster 1
s_008um_00172_00665-1	Cluster 1
s_008um_00363_00656-1	Cluster 1
s_008um_00149_00198-1	Cluster 2
s_008um_00143_00514-1	Cluster 1
s_008um_00209_00731-1	Cluster 2
s_008um_00676_00446-1	Cluster 1
s_008um_00216_00573-1	Cluster 1
s_008um_00831_00327-1	Cluster 3
s_008um_00739_00601-1	Cluster 1
s_008um_00125_00749-1	Cluster 1
s_008um_00712_00341-1	Cluster 1
s_008um_00083_00625-1	Cluster 1
s_008um_00099_00752-1	Cluster 1
s_008um_00295_00443-1	Cluster 1
s_008um_00220_00189-1	Cluster 1
s_008um_00329_00492-1	Cluster 1
s_008um_00499_00821-1	Cluster 2
s_008um_00629_00827-1	Cluster 2
s_008um_00599_00757-1	Cluster 2
s_008um_00291_00674-1	Cluster 1
s_008um_00154_00607-1	Cluster 1
s_008um_00408_00583-1	Cluster 2
s_008um_00214_00221-1	Cluster 1
s_008um_00814_00326-1	Cluster 3
s_008um_00561_00312-1	Cluster 1
s_008um_00127_00720-1	Cluster 1
s_008um_00715_00752-1	Cluster 1
s_008um_00704_00727-1	Cluster 1
s_008um_00031_00605-1	Cluster 1
s_008um_00164_00720-1	Cluster 1
s_008um_00197_00516-1	Cluster 1
s_008um_00298_00808-1	Cluster 2
s_008um_00667_00287-1	Cluster 1
s_008um_00284_00821-1	Cluster 2
s_008um_00636_00374-1	Cluster 1
s_008um_00674_00525-1	Cluster 1
s_008um_00493_00669-1	Cluster 2
s_008um_00373_00608-1	Cluster 1
s_008um_00186_00454-1	Cluster 1
s_008um_00037_00573-1	Cluster 1
s_008um_00655_00681-1	Cluster 1
s_008um_00622_00474-1	Cluster 1
s_008um_00087_00490-1	Cluster 1
s_008um_00031_00674-1	Cluster 1
s_008um_00140_00740-1	Cluster 1
s_008um_00640_00578-1	Cluster 1
s_008um_00369_00375-1	Cluster 1
s_008um_00043_00633-1	Cluster 1
s_008um_00645_00320-1	Cluster 1
s_008um_00232_00710-1	Cluster 1
s_008um_00206_00348-1	Cluster 1
s_008um_00623_00610-1	Cluster 1
s_008um_00662_00394-1	Cluster 1
s_008um_00002_00823-1	Cluster 2
s_008um_00259_00632-1	Cluster 1
s_008um_00678_00320-1	Cluster 1
s_008um_00265_00547-1	Cluster 1
s_008um_00045_00629-1	Cluster 1
s_008um_00279_00334-1	Cluster 1
s_008um_00226_00367-1	Cluster 1
s_008um_00704_00546-1	Cluster 1
s_008um_00744_00481-1	Cluster 1
s_008um_00046_00747-1	Cluster 1
s_008um_00716_00669-1	Cluster 1
s_008um_00474_00509-1	Cluster 2
s_008um_00508_00605-1	Cluster 2
s_008um_00117_00348-1	Cluster 1
s_008um_00074_00221-1	Cluster 3
s_008um_00260_00791-1	Cluster 1
s_008um_00125_00514-1	Cluster 1
s_008um_00047_00433-1	Cluster 1
s_008um_00020_00313-1	Cluster 3
s_008um_00634_00827-1	Cluster 1
s_008um_00487_00663-1	Cluster 2
s_008um_00435_00800-1	Cluster 2
s_008um_00160_00405-1	Cluster 1
s_008um_00186_00547-1	Cluster 1
s_008um_00205_00454-1	Cluster 1
s_008um_00641_00469-1	Cluster 1
s_008um_00495_00810-1	Cluster 2
s_008um_00080_00270-1	Cluster 3
s_008um_00383_00758-1	Cluster 2
s_008um_00270_00230-1	Cluster 1
s_008um_00103_00620-1	Cluster 1
s_008um_00110_00559-1	Cluster 1
s_008um_00586_00484-1	Cluster 1
s_008um_00298_00278-1	Cluster 3
s_008um_00694_00667-1	Cluster 1
s_008um_00428_00550-1	Cluster 2
s_008um_00067_00560-1	Cluster 1
s_008um_00604_00616-1	Cluster 1
s_008um_00513_00320-1	Cluster 3
s_008um_00199_00185-1	Cluster 1
s_008um_00236_00832-1	Cluster 1
s_008um_00034_00468-1	Cluster 1
s_008um_00090_00276-1	Cluster 1
s_008um_00718_00510-1	Cluster 1
s_008um_00598_00427-1	Cluster 1
s_008um_00332_00819-1	Cluster 2
s_008um_00356_00388-1	Cluster 1
s_008um_00274_00471-1	Cluster 1
s_008um_00648_00384-1	Cluster 1
s_008um_00360_00619-1	Cluster 1
s_008um_00478_00817-1	Cluster 2
s_008um_00265_00156-1	Cluster 1
s_008um_00331_00505-1	Cluster 1
s_008um_00175_00189-1	Cluster 1
s_008um_00724_00550-1	Cluster 1
s_008um_00579_00264-1	Cluster 1
s_008um_00442_00492-1	Cluster 2
s_008um_00075_00666-1	Cluster 1
s_008um_00551_00680-1	Cluster 1
s_008um_00783_00604-1	Cluster 1
s_008um_00223_00551-1	Cluster 1
s_008um_00726_00445-1	Cluster 1
s_008um_00389_00696-1	Cluster 2
s_008um_00701_00363-1	Cluster 1
s_008um_00274_00499-1	Cluster 1
s_008um_00665_00739-1	Cluster 1
s_008um_00496_00641-1	Cluster 1
s_008um_00594_00270-1	Cluster 1
s_008um_00480_00458-1	Cluster 1
s_008um_00110_00719-1	Cluster 1
s_008um_00331_00651-1	Cluster 1
s_008um_00591_00810-1	Cluster 2
s_008um_00585_00217-1	Cluster 1
s_008um_00213_00295-1	Cluster 1
s_008um_00359_00669-1	Cluster 1
s_008um_00214_00815-1	Cluster 1
s_008um_00188_00378-1	Cluster 1
s_008um_00039_00630-1	Cluster 1
s_008um_00708_00685-1	Cluster 1
s_008um_00602_00343-1	Cluster 1
s_008um_00202_00493-1	Cluster 1
s_008um_00824_00362-1	Cluster 1
s_008um_00527_00500-1	Cluster 2
s_008um_00237_00226-1	Cluster 1
s_008um_00621_00781-1	Cluster 2
s_008um_00293_00150-1	Cluster 1
s_008um_00306_00253-1	Cluster 1
s_008um_00549_00529-1	Cluster 2
s_008um_00575_00232-1	Cluster 1
s_008um_00817_00424-1	Cluster 3
s_008um_00118_00245-1	Cluster 1
s_008um_00472_00286-1	Cluster 3
s_008um_00452_00633-1	Cluster 1
s_008um_00811_00354-1	Cluster 1
s_008um_00504_00597-1	Cluster 2
s_008um_00252_00720-1	Cluster 1
s_008um_00493_00560-1	Cluster 2
s_008um_00732_00664-1	Cluster 1
s_008um_00200_00635-1	Cluster 1
s_008um_00607_00307-1	Cluster 1
s_008um_00762_00328-1	Cluster 1
s_008um_00361_00415-1	Cluster 2
s_008um_00166_00613-1	Cluster 1
s_008um_00317_00590-1	Cluster 1
s_008um_00722_00569-1	Cluster 1
s_008um_00221_00280-1	Cluster 1
s_008um_00516_00480-1	Cluster 2
s_008um_00308_00772-1	Cluster 2
s_008um_00478_00665-1	Cluster 2
s_008um_00230_00217-1	Cluster 1
s_008um_00107_00386-1	Cluster 1
s_008um_00309_00603-1	Cluster 1
s_008um_00675_00548-1	Cluster 1
s_008um_00642_00832-1	Cluster 2
s_008um_00229_00213-1	Cluster 1
s_008um_00100_00249-1	Cluster 1
s_008um_00173_00703-1	Cluster 1
s_008um_00422_00408-1	Cluster 1
s_008um_00194_00238-1	Cluster 1
s_008um_00751_00299-1	Cluster 1
s_008um_00727_00682-1	Cluster 1
s_008um_00140_00776-1	Cluster 1
s_008um_00679_00263-1	Cluster 1
s_008um_00591_00538-1	Cluster 2
s_008um_00013_00355-1	Cluster 3
s_008um_00227_00467-1	Cluster 1
s_008um_00152_00791-1	Cluster 1
s_008um_00384_00722-1	Cluster 2
s_008um_00337_00464-1	Cluster 1
s_008um_00242_00469-1	Cluster 1
s_008um_00500_00295-1	Cluster 1
s_008um_00012_00331-1	Cluster 3
s_008um_00490_00508-1	Cluster 2
s_008um_00484_00286-1	Cluster 3
s_008um_00030_00580-1	Cluster 1
s_008um_00648_00276-1	Cluster 1
s_008um_00052_00381-1	Cluster 1
s_008um_00404_00452-1	Cluster 2
s_008um_00583_00468-1	Cluster 1
s_008um_00369_00484-1	Cluster 1
s_008um_00772_00674-1	Cluster 1
s_008um_00137_00414-1	Cluster 1
s_008um_00077_00352-1	Cluster 1
s_008um_00058_00674-1	Cluster 1
s_008um_00709_00483-1	Cluster 1
s_008um_00670_00770-1	Cluster 1
s_008um_00500_00557-1	Cluster 2
s_008um_00007_00617-1	Cluster 1
s_008um_00502_00779-1	Cluster 2
s_008um_00072_00686-1	Cluster 1
s_008um_00366_00389-1	Cluster 1
s_008um_00025_00385-1	Cluster 3
s_008um_00017_00493-1	Cluster 1
s_008um_00634_00204-1	Cluster 3
s_008um_00531_00593-1	Cluster 2
s_008um_00285_00555-1	Cluster 1
s_008um_00314_00310-1	Cluster 1
s_008um_00675_00267-1	Cluster 1
s_008um_00149_00140-1	Cluster 3
s_008um_00355_00584-1	Cluster 1
s_008um_00172_00143-1	Cluster 3
s_008um_00283_00268-1	Cluster 1
s_008um_00283_00727-1	Cluster 1
s_008um_00475_00632-1	Cluster 2
s_008um_00602_00240-1	Cluster 1
s_008um_00074_00565-1	Cluster 1
s_008um_00603_00706-1	Cluster 2
s_008um_00546_00548-1	Cluster 2
s_008um_00188_00202-1	Cluster 1
s_008um_00679_00534-1	Cluster 1
s_008um_00587_00252-1	Cluster 1
s_008um_00258_00115-1	Cluster 1
s_008um_00355_00217-1	Cluster 1
s_008um_00642_00264-1	Cluster 1
s_008um_00705_00338-1	Cluster 1
s_008um_00174_00579-1	Cluster 1
s_008um_00049_00283-1	Cluster 3
s_008um_00745_00777-1	Cluster 1
s_008um_00128_00239-1	Cluster 1
s_008um_00445_00536-1	Cluster 2
s_008um_00390_00560-1	Cluster 1
s_008um_00394_00749-1	Cluster 1
s_008um_00456_00776-1	Cluster 2
s_008um_00655_00488-1	Cluster 1
s_008um_00562_00763-1	Cluster 1
s_008um_00344_00423-1	Cluster 1
s_008um_00669_00257-1	Cluster 2
s_008um_00092_00783-1	Cluster 1
s_008um_00357_00464-1	Cluster 1
s_008um_00259_00377-1	Cluster 1
s_008um_00714_00654-1	Cluster 1
s_008um_00311_00130-1	Cluster 1
s_008um_00250_00113-1	Cluster 1
s_008um_00585_00223-1	Cluster 1
s_008um_00400_00416-1	Cluster 1
s_008um_00279_00729-1	Cluster 1
s_008um_00745_00820-1	Cluster 1
s_008um_00804_00403-1	Cluster 3
s_008um_00515_00759-1	Cluster 2
s_008um_00646_00678-1	Cluster 1
s_008um_00476_00276-1	Cluster 3
s_008um_00204_00710-1	Cluster 1
s_008um_00132_00794-1	Cluster 2
s_008um_00374_00711-1	Cluster 2
s_008um_00142_00310-1	Cluster 1
s_008um_00267_00820-1	Cluster 1
s_008um_00730_00836-1	Cluster 1
s_008um_00094_00657-1	Cluster 1
s_008um_00362_00448-1	Cluster 1
s_008um_00346_00677-1	Cluster 1
s_008um_00699_00437-1	Cluster 1
s_008um_00189_00264-1	Cluster 1
s_008um_00556_00440-1	Cluster 1
s_008um_00296_00312-1	Cluster 1
s_008um_00303_00507-1	Cluster 1
s_008um_00834_00392-1	Cluster 3
s_008um_00640_00728-1	Cluster 1
s_008um_00641_00746-1	Cluster 1
s_008um_00717_00482-1	Cluster 1
s_008um_00075_00469-1	Cluster 1
s_008um_00162_00473-1	Cluster 1
s_008um_00737_00409-1	Cluster 1
s_008um_00682_00309-1	Cluster 1
s_008um_00733_00748-1	Cluster 1
s_008um_00035_00596-1	Cluster 1
s_008um_00540_00694-1	Cluster 1
s_008um_00006_00399-1	Cluster 3
s_008um_00319_00375-1	Cluster 1
s_008um_00109_00533-1	Cluster 1
s_008um_00611_00270-1	Cluster 1
s_008um_00207_00446-1	Cluster 1
s_008um_00578_00669-1	Cluster 2
s_008um_00356_00319-1	Cluster 1
s_008um_00162_00660-1	Cluster 1
s_008um_00090_00452-1	Cluster 1
s_008um_00836_00331-1	Cluster 3
s_008um_00307_00808-1	Cluster 2
s_008um_00337_00518-1	Cluster 1
s_008um_00686_00666-1	Cluster 1
s_008um_00220_00238-1	Cluster 1
s_008um_00211_00723-1	Cluster 1
s_008um_00570_00802-1	Cluster 2
s_008um_00215_00266-1	Cluster 1
s_008um_00647_00578-1	Cluster 1
s_008um_00623_00543-1	Cluster 1
s_008um_00183_00129-1	Cluster 1
s_008um_00151_00604-1	Cluster 1
s_008um_00087_00712-1	Cluster 1
s_008um_00022_00586-1	Cluster 1
s_008um_00273_00378-1	Cluster 1
s_008um_00754_00731-1	Cluster 1
s_008um_00673_00797-1	Cluster 1
s_008um_00706_00828-1	Cluster 1
s_008um_00179_00557-1	Cluster 1
s_008um_00517_00273-1	Cluster 2
s_008um_00529_00556-1	Cluster 2
s_008um_00517_00774-1	Cluster 2
s_008um_00633_00736-1	Cluster 2
s_008um_00403_00829-1	Cluster 2
s_008um_00314_00524-1	Cluster 1
s_008um_00418_00778-1	Cluster 2
s_008um_00045_00665-1	Cluster 1
s_008um_00832_00412-1	Cluster 3
s_008um_00110_00520-1	Cluster 1
s_008um_00241_00121-1	Cluster 1
s_008um_00116_00457-1	Cluster 1
s_008um_00070_00499-1	Cluster 1
s_008um_00235_00156-1	Cluster 1
s_008um_00722_00262-1	Cluster 3
s_008um_00514_00662-1	Cluster 2
s_008um_00513_00679-1	Cluster 1
s_008um_00202_00523-1	Cluster 1
s_008um_00385_00440-1	Cluster 2
s_008um_00406_00724-1	Cluster 2
s_008um_00655_00815-1	Cluster 2
s_008um_00607_00286-1	Cluster 1
s_008um_00061_00457-1	Cluster 1
s_008um_00625_00301-1	Cluster 1
s_008um_00027_00798-1	Cluster 1
s_008um_00046_00255-1	Cluster 3
s_008um_00181_00611-1	Cluster 1
s_008um_00232_00299-1	Cluster 1
s_008um_00732_00303-1	Cluster 1
s_008um_00733_00616-1	Cluster 1
s_008um_00686_00676-1	Cluster 1
s_008um_00205_00764-1	Cluster 1
s_008um_00378_00547-1	Cluster 1
s_008um_00283_00122-1	Cluster 3
s_008um_00475_00589-1	Cluster 1
s_008um_00224_00403-1	Cluster 1
s_008um_00744_00665-1	Cluster 1
s_008um_00282_00688-1	Cluster 1
s_008um_00252_00107-1	Cluster 3
s_008um_00532_00627-1	Cluster 2
s_008um_00698_00370-1	Cluster 1
s_008um_00772_00385-1	Cluster 2
s_008um_00415_00541-1	Cluster 2
s_008um_00459_00635-1	Cluster 1
s_008um_00699_00264-1	Cluster 3
s_008um_00191_00563-1	Cluster 1
s_008um_00487_00563-1	Cluster 1
s_008um_00099_00671-1	Cluster 1
s_008um_00150_00791-1	Cluster 1
s_008um_00134_00561-1	Cluster 1
s_008um_00242_00178-1	Cluster 1
s_008um_00546_00214-1	Cluster 1
s_008um_00371_00544-1	Cluster 1
s_008um_00258_00756-1	Cluster 1
s_008um_00348_00184-1	Cluster 1
s_008um_00569_00569-1	Cluster 2
s_008um_00690_00522-1	Cluster 1
s_008um_00520_00342-1	Cluster 3
s_008um_00665_00583-1	Cluster 1
s_008um_00743_00714-1	Cluster 1
s_008um_00074_00741-1	Cluster 1
s_008um_00339_00233-1	Cluster 1
s_008um_00223_00176-1	Cluster 1
s_008um_00682_00784-1	Cluster 1
s_008um_00157_00303-1	Cluster 1
s_008um_00256_00514-1	Cluster 1
s_008um_00494_00797-1	Cluster 2
s_008um_00327_00817-1	Cluster 2
s_008um_00075_00488-1	Cluster 1
s_008um_00620_00830-1	Cluster 2
s_008um_00249_00683-1	Cluster 1
s_008um_00182_00810-1	Cluster 2
s_008um_00066_00298-1	Cluster 1
s_008um_00637_00720-1	Cluster 1
s_008um_00661_00344-1	Cluster 1
s_008um_00649_00672-1	Cluster 1
s_008um_00315_00357-1	Cluster 1
s_008um_00371_00552-1	Cluster 1
s_008um_00066_00831-1	Cluster 1
s_008um_00335_00573-1	Cluster 1
s_008um_00074_00680-1	Cluster 3
s_008um_00687_00787-1	Cluster 1
s_008um_00398_00739-1	Cluster 2
s_008um_00219_00199-1	Cluster 1
s_008um_00035_00438-1	Cluster 1
s_008um_00025_00783-1	Cluster 1
s_008um_00461_00823-1	Cluster 2
s_008um_00146_00189-1	Cluster 3
s_008um_00380_00387-1	Cluster 1
s_008um_00619_00278-1	Cluster 2
s_008um_00625_00794-1	Cluster 2
s_008um_00112_00273-1	Cluster 1
s_008um_00687_00227-1	Cluster 3
s_008um_00130_00385-1	Cluster 1
s_008um_00575_00626-1	Cluster 2
s_008um_00086_00669-1	Cluster 1
s_008um_00025_00631-1	Cluster 1
s_008um_00503_00684-1	Cluster 2
s_008um_00645_00394-1	Cluster 1
s_008um_00406_00471-1	Cluster 2
s_008um_00137_00597-1	Cluster 1
s_008um_00339_00421-1	Cluster 1
s_008um_00322_00230-1	Cluster 3
s_008um_00290_00525-1	Cluster 1
s_008um_00185_00587-1	Cluster 1
s_008um_00380_00759-1	Cluster 2
s_008um_00236_00288-1	Cluster 1
s_008um_00477_00827-1	Cluster 2
s_008um_00060_00610-1	Cluster 1
s_008um_00611_00498-1	Cluster 1
s_008um_00758_00299-1	Cluster 3
s_008um_00104_00821-1	Cluster 1
s_008um_00493_00597-1	Cluster 2
s_008um_00502_00819-1	Cluster 2
s_008um_00700_00696-1	Cluster 1
s_008um_00750_00696-1	Cluster 1
s_008um_00759_00810-1	Cluster 1
s_008um_00700_00721-1	Cluster 1
s_008um_00344_00836-1	Cluster 2
s_008um_00614_00273-1	Cluster 1
s_008um_00271_00177-1	Cluster 1
s_008um_00407_00365-1	Cluster 1
s_008um_00526_00732-1	Cluster 2
s_008um_00204_00529-1	Cluster 2
s_008um_00725_00472-1	Cluster 1
s_008um_00242_00398-1	Cluster 1
s_008um_00654_00574-1	Cluster 1
s_008um_00296_00794-1	Cluster 2
s_008um_00505_00530-1	Cluster 2
s_008um_00110_00217-1	Cluster 1
s_008um_00187_00297-1	Cluster 1
s_008um_00420_00754-1	Cluster 2
s_008um_00026_00775-1	Cluster 1
s_008um_00098_00723-1	Cluster 1
s_008um_00588_00396-1	Cluster 1
s_008um_00538_00761-1	Cluster 2
s_008um_00180_00717-1	Cluster 1
s_008um_00164_00121-1	Cluster 3
s_008um_00168_00614-1	Cluster 1
s_008um_00724_00837-1	Cluster 1
s_008um_00768_00456-1	Cluster 3
s_008um_00779_00284-1	Cluster 1
s_008um_00364_00436-1	Cluster 2
s_008um_00116_00216-1	Cluster 1
s_008um_00067_00758-1	Cluster 1
s_008um_00480_00748-1	Cluster 2
s_008um_00507_00326-1	Cluster 3
s_008um_00639_00593-1	Cluster 1
s_008um_00338_00429-1	Cluster 1
s_008um_00015_00663-1	Cluster 1
s_008um_00557_00687-1	Cluster 2
s_008um_00545_00495-1	Cluster 2
s_008um_00393_00475-1	Cluster 1
s_008um_00075_00743-1	Cluster 1
s_008um_00078_00614-1	Cluster 1
s_008um_00000_00582-1	Cluster 1
s_008um_00837_00328-1	Cluster 3
s_008um_00658_00400-1	Cluster 1
s_008um_00068_00544-1	Cluster 2
s_008um_00415_00443-1	Cluster 2
s_008um_00761_00314-1	Cluster 1
s_008um_00461_00769-1	Cluster 2
s_008um_00124_00384-1	Cluster 1
s_008um_00593_00245-1	Cluster 1
s_008um_00303_00366-1	Cluster 1
s_008um_00501_00591-1	Cluster 2
s_008um_00453_00498-1	Cluster 2
s_008um_00749_00461-1	Cluster 1
s_008um_00510_00608-1	Cluster 2
s_008um_00561_00461-1	Cluster 1
s_008um_00055_00753-1	Cluster 1
s_008um_00261_00377-1	Cluster 1
s_008um_00544_00753-1	Cluster 2
s_008um_00632_00260-1	Cluster 1
s_008um_00009_00635-1	Cluster 1
s_008um_00646_00568-1	Cluster 1
s_008um_00484_00273-1	Cluster 3
s_008um_00125_00527-1	Cluster 1
s_008um_00783_00306-1	Cluster 1
s_008um_00408_00823-1	Cluster 2
s_008um_00026_00761-1	Cluster 1
s_008um_00588_00404-1	Cluster 1
s_008um_00362_00745-1	Cluster 1
s_008um_00595_00515-1	Cluster 2
s_008um_00613_00376-1	Cluster 1
s_008um_00651_00714-1	Cluster 1
s_008um_00810_00355-1	Cluster 1
s_008um_00174_00536-1	Cluster 1
s_008um_00702_00465-1	Cluster 1
s_008um_00280_00596-1	Cluster 1
s_008um_00256_00501-1	Cluster 1
s_008um_00642_00234-1	Cluster 3
s_008um_00814_00403-1	Cluster 1
s_008um_00546_00266-1	Cluster 1
s_008um_00349_00787-1	Cluster 2
s_008um_00627_00356-1	Cluster 1
s_008um_00056_00436-1	Cluster 1
s_008um_00573_00379-1	Cluster 1
s_008um_00059_00308-1	Cluster 1
s_008um_00234_00819-1	Cluster 1
s_008um_00792_00366-1	Cluster 3
s_008um_00152_00618-1	Cluster 1
s_008um_00454_00566-1	Cluster 2
s_008um_00694_00364-1	Cluster 1
s_008um_00099_00495-1	Cluster 1
s_008um_00412_00390-1	Cluster 1
s_008um_00182_00278-1	Cluster 1
s_008um_00495_00489-1	Cluster 2
s_008um_00068_00499-1	Cluster 1
s_008um_00295_00212-1	Cluster 1
s_008um_00251_00695-1	Cluster 1
s_008um_00305_00654-1	Cluster 1
s_008um_00675_00223-1	Cluster 3
s_008um_00221_00448-1	Cluster 1
s_008um_00676_00533-1	Cluster 1
s_008um_00046_00365-1	Cluster 2
s_008um_00467_00605-1	Cluster 2
s_008um_00188_00591-1	Cluster 1
s_008um_00116_00608-1	Cluster 1
s_008um_00133_00773-1	Cluster 1
s_008um_00283_00298-1	Cluster 1
s_008um_00649_00699-1	Cluster 1
s_008um_00108_00545-1	Cluster 1
s_008um_00080_00540-1	Cluster 1
s_008um_00663_00367-1	Cluster 1
s_008um_00064_00399-1	Cluster 1
s_008um_00695_00345-1	Cluster 1
s_008um_00592_00354-1	Cluster 1
s_008um_00626_00515-1	Cluster 1
s_008um_00282_00111-1	Cluster 3
s_008um_00335_00553-1	Cluster 1
s_008um_00302_00420-1	Cluster 1
s_008um_00631_00282-1	Cluster 1
s_008um_00304_00307-1	Cluster 1
s_008um_00027_00797-1	Cluster 1
s_008um_00593_00199-1	Cluster 1
s_008um_00238_00752-1	Cluster 1
s_008um_00519_00197-1	Cluster 1
s_008um_00606_00723-1	Cluster 2
s_008um_00127_00679-1	Cluster 1
s_008um_00108_00196-1	Cluster 3
s_008um_00534_00482-1	Cluster 1
s_008um_00788_00312-1	Cluster 3
s_008um_00290_00503-1	Cluster 1
s_008um_00401_00458-1	Cluster 2
s_008um_00059_00726-1	Cluster 1
s_008um_00111_00253-1	Cluster 1
s_008um_00379_00335-1	Cluster 1
s_008um_00674_00303-1	Cluster 1
s_008um_00206_00746-1	Cluster 1
s_008um_00738_00734-1	Cluster 1
s_008um_00665_00358-1	Cluster 1
s_008um_00692_00746-1	Cluster 1
s_008um_00570_00828-1	Cluster 1
s_008um_00538_00513-1	Cluster 2
s_008um_00487_00251-1	Cluster 3
s_008um_00575_00312-1	Cluster 1
s_008um_00290_00784-1	Cluster 1
s_008um_00702_00294-1	Cluster 1
s_008um_00504_00804-1	Cluster 2
s_008um_00020_00550-1	Cluster 1
s_008um_00039_00512-1	Cluster 1
s_008um_00544_00803-1	Cluster 2
s_008um_00143_00506-1	Cluster 1
s_008um_00512_00511-1	Cluster 2
s_008um_00696_00392-1	Cluster 1
s_008um_00431_00518-1	Cluster 2
s_008um_00608_00537-1	Cluster 1
s_008um_00221_00345-1	Cluster 1
s_008um_00387_00454-1	Cluster 1
s_008um_00171_00728-1	Cluster 1
s_008um_00199_00177-1	Cluster 1
s_008um_00175_00118-1	Cluster 3
s_008um_00587_00681-1	Cluster 2
s_008um_00520_00728-1	Cluster 2
s_008um_00303_00785-1	Cluster 2
s_008um_00196_00608-1	Cluster 1
s_008um_00143_00808-1	Cluster 2
s_008um_00561_00527-1	Cluster 2
s_008um_00627_00547-1	Cluster 1
s_008um_00644_00659-1	Cluster 1
s_008um_00041_00345-1	Cluster 3
s_008um_00043_00445-1	Cluster 1
s_008um_00266_00358-1	Cluster 1
s_008um_00024_00447-1	Cluster 2
s_008um_00303_00175-1	Cluster 1
s_008um_00132_00366-1	Cluster 1
s_008um_00744_00336-1	Cluster 1
s_008um_00240_00127-1	Cluster 3
s_008um_00363_00721-1	Cluster 2
s_008um_00192_00112-1	Cluster 3
s_008um_00030_00671-1	Cluster 1
s_008um_00541_00729-1	Cluster 2
s_008um_00201_00483-1	Cluster 1
s_008um_00491_00647-1	Cluster 2
s_008um_00144_00353-1	Cluster 1
s_008um_00565_00544-1	Cluster 2
s_008um_00701_00774-1	Cluster 1
s_008um_00388_00379-1	Cluster 1
s_008um_00546_00222-1	Cluster 3
s_008um_00209_00834-1	Cluster 2
s_008um_00587_00493-1	Cluster 1
s_008um_00253_00786-1	Cluster 1
s_008um_00657_00734-1	Cluster 1
s_008um_00558_00526-1	Cluster 2
s_008um_00066_00742-1	Cluster 1
s_008um_00352_00229-1	Cluster 3
s_008um_00662_00623-1	Cluster 1
s_008um_00699_00695-1	Cluster 1
s_008um_00607_00330-1	Cluster 1
s_008um_00689_00448-1	Cluster 1
s_008um_00303_00746-1	Cluster 1
s_008um_00189_00551-1	Cluster 1
s_008um_00280_00763-1	Cluster 1
s_008um_00782_00333-1	Cluster 1
s_008um_00305_00316-1	Cluster 3
s_008um_00237_00452-1	Cluster 1
s_008um_00037_00500-1	Cluster 1
s_008um_00075_00463-1	Cluster 1
s_008um_00110_00655-1	Cluster 1
s_008um_00755_00312-1	Cluster 1
s_008um_00047_00475-1	Cluster 1
s_008um_00121_00790-1	Cluster 1
s_008um_00343_00681-1	Cluster 1
s_008um_00181_00811-1	Cluster 1
s_008um_00286_00670-1	Cluster 1
s_008um_00366_00504-1	Cluster 1
s_008um_00363_00218-1	Cluster 3
s_008um_00331_00229-1	Cluster 1
s_008um_00230_00576-1	Cluster 1
s_008um_00687_00562-1	Cluster 1
s_008um_00562_00794-1	Cluster 2
s_008um_00767_00803-1	Cluster 1
s_008um_00542_00214-1	Cluster 1
s_008um_00445_00457-1	Cluster 2
s_008um_00200_00197-1	Cluster 1
s_008um_00460_00496-1	Cluster 2
s_008um_00299_00294-1	Cluster 1
s_008um_00105_00699-1	Cluster 1
s_008um_00019_00720-1	Cluster 1
s_008um_00772_00741-1	Cluster 1
s_008um_00215_00219-1	Cluster 1
s_008um_00133_00252-1	Cluster 1
s_008um_00005_00549-1	Cluster 1
s_008um_00721_00716-1	Cluster 1
s_008um_00433_00506-1	Cluster 2
s_008um_00249_00514-1	Cluster 1
s_008um_00161_00173-1	Cluster 3
s_008um_00483_00294-1	Cluster 1
s_008um_00328_00726-1	Cluster 1
s_008um_00558_00290-1	Cluster 1
s_008um_00511_00483-1	Cluster 2
s_008um_00608_00350-1	Cluster 1
s_008um_00314_00726-1	Cluster 1
s_008um_00152_00771-1	Cluster 1
s_008um_00325_00802-1	Cluster 2
s_008um_00155_00262-1	Cluster 1
s_008um_00189_00203-1	Cluster 1
s_008um_00104_00393-1	Cluster 1
s_008um_00392_00585-1	Cluster 1
s_008um_00713_00354-1	Cluster 1
s_008um_00208_00174-1	Cluster 1
s_008um_00214_00492-1	Cluster 1
s_008um_00109_00459-1	Cluster 1
s_008um_00401_00699-1	Cluster 2
s_008um_00048_00290-1	Cluster 1
s_008um_00604_00571-1	Cluster 1
s_008um_00614_00742-1	Cluster 2
s_008um_00665_00598-1	Cluster 1
s_008um_00360_00438-1	Cluster 2
s_008um_00466_00719-1	Cluster 2
s_008um_00037_00293-1	Cluster 3
s_008um_00755_00517-1	Cluster 1
s_008um_00702_00255-1	Cluster 1
s_008um_00094_00707-1	Cluster 1
s_008um_00096_00216-1	Cluster 3
s_008um_00158_00187-1	Cluster 1
s_008um_00696_00458-1	Cluster 1
s_008um_00015_00669-1	Cluster 1
s_008um_00531_00280-1	Cluster 1
s_008um_00316_00619-1	Cluster 1
s_008um_00460_00811-1	Cluster 2
s_008um_00116_00721-1	Cluster 1
s_008um_00385_00516-1	Cluster 2
s_008um_00102_00348-1	Cluster 1
s_008um_00526_00550-1	Cluster 2
s_008um_00243_00753-1	Cluster 1
s_008um_00643_00321-1	Cluster 1
s_008um_00201_00177-1	Cluster 1
s_008um_00209_00633-1	Cluster 1
s_008um_00631_00528-1	Cluster 1
s_008um_00115_00305-1	Cluster 1
s_008um_00545_00729-1	Cluster 2
s_008um_00139_00493-1	Cluster 1
s_008um_00133_00474-1	Cluster 1
s_008um_00614_00211-1	Cluster 3
s_008um_00621_00833-1	Cluster 2
s_008um_00677_00587-1	Cluster 1
s_008um_00074_00406-1	Cluster 1
s_008um_00269_00133-1	Cluster 1
s_008um_00261_00575-1	Cluster 1
s_008um_00221_00436-1	Cluster 1
s_008um_00212_00328-1	Cluster 1
s_008um_00218_00139-1	Cluster 3
s_008um_00721_00538-1	Cluster 1
s_008um_00147_00354-1	Cluster 1
s_008um_00133_00303-1	Cluster 1
s_008um_00238_00436-1	Cluster 1
s_008um_00689_00817-1	Cluster 1
s_008um_00508_00482-1	Cluster 2
s_008um_00476_00723-1	Cluster 2
s_008um_00601_00751-1	Cluster 2
s_008um_00272_00170-1	Cluster 1
s_008um_00312_00224-1	Cluster 1
s_008um_00094_00453-1	Cluster 1
s_008um_00263_00256-1	Cluster 1
s_008um_00027_00503-1	Cluster 1
s_008um_00202_00115-1	Cluster 3
s_008um_00032_00456-1	Cluster 1
s_008um_00192_00149-1	Cluster 3
s_008um_00519_00300-1	Cluster 1
s_008um_00673_00520-1	Cluster 1
s_008um_00452_00560-1	Cluster 2
s_008um_00334_00343-1	Cluster 1
s_008um_00232_00201-1	Cluster 3
s_008um_00396_00528-1	Cluster 2
s_008um_00454_00701-1	Cluster 2
s_008um_00156_00562-1	Cluster 1
s_008um_00285_00724-1	Cluster 1
s_008um_00089_00217-1	Cluster 1
s_008um_00575_00361-1	Cluster 3
s_008um_00146_00362-1	Cluster 1
s_008um_00517_00794-1	Cluster 2
s_008um_00302_00440-1	Cluster 1
s_008um_00597_00505-1	Cluster 1
s_008um_00330_00427-1	Cluster 1
s_008um_00336_00837-1	Cluster 2
s_008um_00326_00722-1	Cluster 1
s_008um_00089_00645-1	Cluster 1
s_008um_00518_00313-1	Cluster 3
s_008um_00163_00755-1	Cluster 1
s_008um_00313_00483-1	Cluster 1
s_008um_00135_00328-1	Cluster 1
s_008um_00525_00653-1	Cluster 1
s_008um_00150_00538-1	Cluster 1
s_008um_00685_00551-1	Cluster 1
s_008um_00163_00493-1	Cluster 1
s_008um_00346_00426-1	Cluster 1
s_008um_00302_00755-1	Cluster 1
s_008um_00433_00800-1	Cluster 2
s_008um_00479_00525-1	Cluster 2
s_008um_00642_00224-1	Cluster 3
s_008um_00179_00756-1	Cluster 1
s_008um_00681_00513-1	Cluster 1
s_008um_00106_00807-1	Cluster 1
s_008um_00524_00684-1	Cluster 2
s_008um_00642_00457-1	Cluster 1
s_008um_00663_00584-1	Cluster 1
s_008um_00504_00623-1	Cluster 2
s_008um_00364_00743-1	Cluster 2
s_008um_00244_00403-1	Cluster 1
s_008um_00614_00245-1	Cluster 1
s_008um_00110_00551-1	Cluster 1
s_008um_00612_00382-1	Cluster 1
s_008um_00211_00826-1	Cluster 1
s_008um_00238_00740-1	Cluster 1
s_008um_00177_00297-1	Cluster 1
s_008um_00764_00829-1	Cluster 1
s_008um_00517_00745-1	Cluster 2
s_008um_00378_00377-1	Cluster 1
s_008um_00024_00660-1	Cluster 1
s_008um_00399_00708-1	Cluster 1
s_008um_00093_00206-1	Cluster 1
s_008um_00335_00583-1	Cluster 1
s_008um_00262_00661-1	Cluster 1
s_008um_00010_00321-1	Cluster 3
s_008um_00793_00471-1	Cluster 3
s_008um_00664_00395-1	Cluster 1
s_008um_00326_00251-1	Cluster 3
s_008um_00587_00682-1	Cluster 2
s_008um_00414_00507-1	Cluster 2
s_008um_00346_00816-1	Cluster 2
s_008um_00643_00497-1	Cluster 1
s_008um_00055_00468-1	Cluster 1
s_008um_00037_00446-1	Cluster 1
s_008um_00128_00737-1	Cluster 1
s_008um_00332_00562-1	Cluster 1
s_008um_00182_00443-1	Cluster 1
s_008um_00285_00407-1	Cluster 1
s_008um_00303_00704-1	Cluster 1
s_008um_00779_00608-1	Cluster 1
s_008um_00173_00595-1	Cluster 1
s_008um_00415_00503-1	Cluster 2
s_008um_00640_00767-1	Cluster 2
s_008um_00541_00306-1	Cluster 2
s_008um_00068_00349-1	Cluster 1
s_008um_00562_00275-1	Cluster 1
s_008um_00095_00566-1	Cluster 1
s_008um_00260_00620-1	Cluster 1
s_008um_00075_00409-1	Cluster 1
s_008um_00466_00467-1	Cluster 2
s_008um_00648_00581-1	Cluster 1
s_008um_00440_00717-1	Cluster 2
s_008um_00690_00313-1	Cluster 1
s_008um_00802_00415-1	Cluster 3
s_008um_00559_00557-1	Cluster 2
s_008um_00309_00586-1	Cluster 2
s_008um_00793_00633-1	Cluster 1
s_008um_00620_00408-1	Cluster 1
s_008um_00538_00525-1	Cluster 2
s_008um_00073_00691-1	Cluster 1
s_008um_00571_00220-1	Cluster 1
s_008um_00486_00246-1	Cluster 3
s_008um_00634_00718-1	Cluster 1
s_008um_00602_00692-1	Cluster 1
s_008um_00339_00181-1	Cluster 3
s_008um_00465_00512-1	Cluster 2
s_008um_00167_00739-1	Cluster 1
s_008um_00309_00407-1	Cluster 1
s_008um_00188_00786-1	Cluster 1
s_008um_00437_00753-1	Cluster 2
s_008um_00605_00395-1	Cluster 1
s_008um_00132_00781-1	Cluster 1
s_008um_00648_00641-1	Cluster 1
s_008um_00322_00447-1	Cluster 1
s_008um_00100_00389-1	Cluster 1
s_008um_00501_00750-1	Cluster 2
s_008um_00216_00808-1	Cluster 1
s_008um_00541_00725-1	Cluster 2
s_008um_00106_00314-1	Cluster 1
s_008um_00164_00532-1	Cluster 2
s_008um_00148_00195-1	Cluster 1
s_008um_00114_00387-1	Cluster 1
s_008um_00828_00426-1	Cluster 3
s_008um_00243_00275-1	Cluster 1
s_008um_00536_00636-1	Cluster 2
s_008um_00043_00578-1	Cluster 1
s_008um_00313_00354-1	Cluster 1
s_008um_00146_00617-1	Cluster 1
s_008um_00176_00715-1	Cluster 1
s_008um_00437_00657-1	Cluster 2
s_008um_00782_00738-1	Cluster 1
s_008um_00399_00462-1	Cluster 2
s_008um_00708_00647-1	Cluster 1
s_008um_00215_00393-1	Cluster 1
s_008um_00202_00149-1	Cluster 3
s_008um_00220_00532-1	Cluster 1
s_008um_00011_00429-1	Cluster 3
s_008um_00147_00393-1	Cluster 1
s_008um_00785_00384-1	Cluster 1
s_008um_00256_00526-1	Cluster 1
s_008um_00145_00161-1	Cluster 3
s_008um_00154_00317-1	Cluster 1
s_008um_00578_00718-1	Cluster 1
s_008um_00183_00459-1	Cluster 1
s_008um_00643_00553-1	Cluster 1
s_008um_00678_00372-1	Cluster 1
s_008um_00078_00538-1	Cluster 1
s_008um_00231_00549-1	Cluster 1
s_008um_00146_00481-1	Cluster 1
s_008um_00666_00465-1	Cluster 1
s_008um_00574_00337-1	Cluster 1
s_008um_00224_00130-1	Cluster 1
s_008um_00152_00665-1	Cluster 1
s_008um_00592_00412-1	Cluster 1
s_008um_00709_00228-1	Cluster 1
s_008um_00581_00564-1	Cluster 2
s_008um_00526_00695-1	Cluster 1
s_008um_00134_00220-1	Cluster 1
s_008um_00047_00376-1	Cluster 1
s_008um_00298_00667-1	Cluster 1
s_008um_00444_00635-1	Cluster 2
s_008um_00090_00475-1	Cluster 1
s_008um_00603_00448-1	Cluster 1
s_008um_00357_00651-1	Cluster 1
s_008um_00505_00786-1	Cluster 2
s_008um_00418_00425-1	Cluster 1
s_008um_00270_00455-1	Cluster 1
s_008um_00110_00325-1	Cluster 1
s_008um_00219_00259-1	Cluster 1
s_008um_00243_00349-1	Cluster 1
s_008um_00091_00432-1	Cluster 1
s_008um_00666_00427-1	Cluster 1
s_008um_00263_00483-1	Cluster 1
s_008um_00723_00649-1	Cluster 1
s_008um_00023_00439-1	Cluster 3
s_008um_00183_00301-1	Cluster 1
s_008um_00049_00520-1	Cluster 1
s_008um_00339_00310-1	Cluster 1
s_008um_00567_00486-1	Cluster 1
s_008um_00645_00310-1	Cluster 1
s_008um_00125_00709-1	Cluster 1
s_008um_00553_00243-1	Cluster 1
s_008um_00024_00308-1	Cluster 3
s_008um_00378_00459-1	Cluster 2
s_008um_00521_00308-1	Cluster 1
s_008um_00549_00520-1	Cluster 2
s_008um_00135_00818-1	Cluster 1
s_008um_00468_00603-1	Cluster 2
s_008um_00666_00609-1	Cluster 1
s_008um_00517_00506-1	Cluster 2
s_008um_00700_00777-1	Cluster 1
s_008um_00241_00612-1	Cluster 1
s_008um_00583_00310-1	Cluster 1
s_008um_00813_00326-1	Cluster 3
s_008um_00224_00353-1	Cluster 1
s_008um_00478_00536-1	Cluster 2
s_008um_00705_00498-1	Cluster 1
s_008um_00696_00271-1	Cluster 1
s_008um_00188_00760-1	Cluster 1
s_008um_00633_00488-1	Cluster 1
s_008um_00488_00809-1	Cluster 2
s_008um_00274_00180-1	Cluster 1
s_008um_00687_00737-1	Cluster 1
s_008um_00701_00605-1	Cluster 1
s_008um_00752_00265-1	Cluster 3
s_008um_00624_00614-1	Cluster 1
s_008um_00770_00726-1	Cluster 1
s_008um_00253_00597-1	Cluster 1
s_008um_00652_00489-1	Cluster 1
s_008um_00082_00300-1	Cluster 1
s_008um_00413_00444-1	Cluster 2
s_008um_00476_00614-1	Cluster 2
s_008um_00137_00765-1	Cluster 1
s_008um_00587_00290-1	Cluster 3
s_008um_00591_00654-1	Cluster 2
s_008um_00798_00331-1	Cluster 1
s_008um_00418_00829-1	Cluster 2
s_008um_00638_00595-1	Cluster 1
s_008um_00258_00815-1	Cluster 1
s_008um_00091_00588-1	Cluster 1
s_008um_00181_00822-1	Cluster 1
s_008um_00195_00334-1	Cluster 1
s_008um_00421_00557-1	Cluster 1
s_008um_00551_00689-1	Cluster 2
s_008um_00072_00780-1	Cluster 1
s_008um_00372_00618-1	Cluster 1
s_008um_00351_00721-1	Cluster 2
s_008um_00070_00656-1	Cluster 1
s_008um_00221_00524-1	Cluster 1
s_008um_00175_00292-1	Cluster 1
s_008um_00207_00298-1	Cluster 1
s_008um_00077_00798-1	Cluster 1
s_008um_00601_00664-1	Cluster 1
s_008um_00763_00352-1	Cluster 1
s_008um_00337_00415-1	Cluster 1
s_008um_00745_00380-1	Cluster 1
s_008um_00085_00732-1	Cluster 1
s_008um_00240_00403-1	Cluster 1
s_008um_00581_00696-1	Cluster 1
s_008um_00352_00668-1	Cluster 1
s_008um_00280_00785-1	Cluster 1
s_008um_00250_00154-1	Cluster 1
s_008um_00631_00835-1	Cluster 2
s_008um_00123_00487-1	Cluster 1
s_008um_00767_00544-1	Cluster 1
s_008um_00550_00200-1	Cluster 3
s_008um_00081_00223-1	Cluster 1
s_008um_00185_00829-1	Cluster 1
s_008um_00058_00551-1	Cluster 1
s_008um_00510_00736-1	Cluster 2
s_008um_00072_00262-1	Cluster 3
s_008um_00706_00350-1	Cluster 1
s_008um_00184_00269-1	Cluster 1
s_008um_00576_00199-1	Cluster 1
s_008um_00102_00595-1	Cluster 1
s_008um_00105_00679-1	Cluster 1
s_008um_00705_00739-1	Cluster 1
s_008um_00570_00836-1	Cluster 2
s_008um_00336_00622-1	Cluster 1
s_008um_00716_00386-1	Cluster 1
s_008um_00508_00521-1	Cluster 2
s_008um_00245_00409-1	Cluster 1
s_008um_00502_00824-1	Cluster 2
s_008um_00360_00490-1	Cluster 1
s_008um_00403_00789-1	Cluster 2
s_008um_00736_00361-1	Cluster 1
s_008um_00086_00451-1	Cluster 1
s_008um_00188_00816-1	Cluster 1
s_008um_00750_00292-1	Cluster 1
s_008um_00404_00518-1	Cluster 1
s_008um_00541_00201-1	Cluster 3
s_008um_00251_00417-1	Cluster 1
s_008um_00491_00836-1	Cluster 2
s_008um_00639_00212-1	Cluster 1
s_008um_00086_00255-1	Cluster 1
s_008um_00563_00231-1	Cluster 3
s_008um_00207_00200-1	Cluster 1
s_008um_00261_00135-1	Cluster 3
s_008um_00256_00519-1	Cluster 1
s_008um_00337_00700-1	Cluster 1
s_008um_00633_00272-1	Cluster 1
s_008um_00347_00312-1	Cluster 1
s_008um_00759_00617-1	Cluster 1
s_008um_00301_00755-1	Cluster 1
s_008um_00302_00483-1	Cluster 1
s_008um_00146_00784-1	Cluster 1
s_008um_00528_00722-1	Cluster 2
s_008um_00329_00531-1	Cluster 1
s_008um_00061_00698-1	Cluster 1
s_008um_00567_00361-1	Cluster 3
s_008um_00335_00722-1	Cluster 1
s_008um_00145_00455-1	Cluster 1
s_008um_00771_00494-1	Cluster 1
s_008um_00093_00210-1	Cluster 1
s_008um_00789_00409-1	Cluster 1
s_008um_00606_00300-1	Cluster 1
s_008um_00122_00817-1	Cluster 1
s_008um_00731_00671-1	Cluster 1
s_008um_00066_00517-1	Cluster 1
s_008um_00202_00722-1	Cluster 1
s_008um_00355_00666-1	Cluster 1
s_008um_00207_00506-1	Cluster 1
s_008um_00583_00504-1	Cluster 1
s_008um_00179_00338-1	Cluster 2
s_008um_00226_00520-1	Cluster 1
s_008um_00303_00340-1	Cluster 1
s_008um_00247_00539-1	Cluster 1
s_008um_00565_00346-1	Cluster 1
s_008um_00482_00664-1	Cluster 2
s_008um_00509_00662-1	Cluster 1
s_008um_00271_00303-1	Cluster 1
s_008um_00051_00692-1	Cluster 1
s_008um_00492_00606-1	Cluster 2
s_008um_00724_00580-1	Cluster 1
s_008um_00557_00295-1	Cluster 1
s_008um_00369_00792-1	Cluster 2
s_008um_00127_00717-1	Cluster 1
s_008um_00385_00639-1	Cluster 1
s_008um_00194_00718-1	Cluster 1
s_008um_00835_00433-1	Cluster 3
s_008um_00570_00209-1	Cluster 3
s_008um_00665_00797-1	Cluster 1
s_008um_00286_00196-1	Cluster 1
s_008um_00522_00540-1	Cluster 2
s_008um_00263_00514-1	Cluster 1
s_008um_00476_00595-1	Cluster 2
s_008um_00247_00647-1	Cluster 1
s_008um_00443_00630-1	Cluster 2
s_008um_00088_00726-1	Cluster 1
s_008um_00653_00495-1	Cluster 1
s_008um_00517_00724-1	Cluster 2
s_008um_00514_00210-1	Cluster 3
s_008um_00451_00724-1	Cluster 2
s_008um_00203_00550-1	Cluster 1
s_008um_00055_00406-1	Cluster 1
s_008um_00588_00767-1	Cluster 2
s_008um_00323_00733-1	Cluster 1
s_008um_00353_00187-1	Cluster 1
s_008um_00596_00778-1	Cluster 1
s_008um_00641_00777-1	Cluster 2
s_008um_00188_00203-1	Cluster 1
s_008um_00193_00203-1	Cluster 1
s_008um_00318_00469-1	Cluster 1
s_008um_00394_00720-1	Cluster 2
s_008um_00330_00319-1	Cluster 1
s_008um_00201_00511-1	Cluster 1
s_008um_00080_00286-1	Cluster 1
s_008um_00114_00693-1	Cluster 1
s_008um_00217_00794-1	Cluster 1
s_008um_00136_00315-1	Cluster 1
s_008um_00657_00545-1	Cluster 1
s_008um_00337_00655-1	Cluster 1
s_008um_00635_00276-1	Cluster 1
s_008um_00141_00261-1	Cluster 1
s_008um_00663_00789-1	Cluster 1
s_008um_00401_00617-1	Cluster 1
s_008um_00363_00724-1	Cluster 2
s_008um_00538_00634-1	Cluster 2
s_008um_00269_00615-1	Cluster 1
s_008um_00336_00407-1	Cluster 1
s_008um_00784_00386-1	Cluster 2
s_008um_00563_00423-1	Cluster 1
s_008um_00552_00705-1	Cluster 2
s_008um_00756_00338-1	Cluster 1
s_008um_00272_00708-1	Cluster 1
s_008um_00449_00677-1	Cluster 2
s_008um_00137_00240-1	Cluster 1
s_008um_00258_00432-1	Cluster 1
s_008um_00502_00252-1	Cluster 1
s_008um_00498_00477-1	Cluster 1
s_008um_00011_00562-1	Cluster 1
s_008um_00188_00475-1	Cluster 1
s_008um_00749_00616-1	Cluster 1
s_008um_00471_00711-1	Cluster 2
s_008um_00085_00434-1	Cluster 1
s_008um_00300_00463-1	Cluster 1
s_008um_00699_00619-1	Cluster 1
s_008um_00682_00344-1	Cluster 1
s_008um_00379_00340-1	Cluster 1
s_008um_00334_00621-1	Cluster 1
s_008um_00068_00625-1	Cluster 1
s_008um_00803_00395-1	Cluster 3
s_008um_00327_00771-1	Cluster 2
s_008um_00613_00297-1	Cluster 1
s_008um_00493_00609-1	Cluster 2
s_008um_00136_00797-1	Cluster 2
s_008um_00308_00240-1	Cluster 3
s_008um_00008_00585-1	Cluster 1
s_008um_00697_00324-1	Cluster 1
s_008um_00739_00396-1	Cluster 1
s_008um_00397_00383-1	Cluster 1
s_008um_00503_00302-1	Cluster 3
s_008um_00049_00815-1	Cluster 1
s_008um_00125_00517-1	Cluster 1
s_008um_00597_00481-1	Cluster 1
s_008um_00436_00484-1	Cluster 2
s_008um_00673_00362-1	Cluster 1
s_008um_00590_00327-1	Cluster 3
s_008um_00689_00478-1	Cluster 1
s_008um_00632_00402-1	Cluster 1
s_008um_00776_00751-1	Cluster 1
s_008um_00710_00572-1	Cluster 1
s_008um_00763_00815-1	Cluster 1
s_008um_00638_00349-1	Cluster 1
s_008um_00222_00401-1	Cluster 1
s_008um_00133_00421-1	Cluster 1
s_008um_00255_00384-1	Cluster 1
s_008um_00007_00705-1	Cluster 1
s_008um_00572_00334-1	Cluster 3
s_008um_00285_00653-1	Cluster 1
s_008um_00125_00699-1	Cluster 1
s_008um_00087_00551-1	Cluster 1
s_008um_00279_00191-1	Cluster 1
s_008um_00151_00616-1	Cluster 1
s_008um_00218_00337-1	Cluster 1
s_008um_00037_00510-1	Cluster 1
s_008um_00271_00487-1	Cluster 1
s_008um_00193_00486-1	Cluster 1
s_008um_00785_00366-1	Cluster 1
s_008um_00262_00249-1	Cluster 1
s_008um_00054_00601-1	Cluster 1
s_008um_00626_00368-1	Cluster 1
s_008um_00521_00250-1	Cluster 1
s_008um_00306_00468-1	Cluster 1
s_008um_00310_00465-1	Cluster 1
s_008um_00682_00426-1	Cluster 1
s_008um_00701_00407-1	Cluster 1
s_008um_00724_00422-1	Cluster 1
s_008um_00674_00641-1	Cluster 1
s_008um_00606_00546-1	Cluster 1
s_008um_00021_00456-1	Cluster 2
s_008um_00007_00738-1	Cluster 1
s_008um_00087_00700-1	Cluster 1
s_008um_00677_00445-1	Cluster 1
s_008um_00720_00611-1	Cluster 1
s_008um_00617_00472-1	Cluster 1
s_008um_00304_00560-1	Cluster 1
s_008um_00645_00802-1	Cluster 2
s_008um_00736_00364-1	Cluster 1
s_008um_00329_00440-1	Cluster 1
s_008um_00751_00809-1	Cluster 1
s_008um_00129_00281-1	Cluster 1
s_008um_00425_00813-1	Cluster 2
s_008um_00782_00653-1	Cluster 1
s_008um_00256_00442-1	Cluster 1
s_008um_00144_00487-1	Cluster 1
s_008um_00576_00667-1	Cluster 2
s_008um_00331_00413-1	Cluster 1
s_008um_00620_00381-1	Cluster 1
s_008um_00463_00486-1	Cluster 2
s_008um_00229_00741-1	Cluster 1
s_008um_00202_00837-1	Cluster 1
s_008um_00132_00835-1	Cluster 1
s_008um_00010_00689-1	Cluster 1
s_008um_00703_00617-1	Cluster 1
s_008um_00737_00480-1	Cluster 1
s_008um_00372_00410-1	Cluster 2
s_008um_00754_00795-1	Cluster 1
s_008um_00643_00833-1	Cluster 2
s_008um_00280_00621-1	Cluster 1
s_008um_00321_00800-1	Cluster 2
s_008um_00223_00708-1	Cluster 1
s_008um_00512_00266-1	Cluster 1
s_008um_00826_00400-1	Cluster 1
s_008um_00066_00495-1	Cluster 2
s_008um_00419_00455-1	Cluster 2
s_008um_00706_00310-1	Cluster 1
s_008um_00502_00698-1	Cluster 2
s_008um_00403_00409-1	Cluster 1
s_008um_00666_00508-1	Cluster 1
s_008um_00414_00589-1	Cluster 2
s_008um_00381_00460-1	Cluster 2
s_008um_00747_00321-1	Cluster 1
s_008um_00334_00421-1	Cluster 1
s_008um_00608_00235-1	Cluster 1
s_008um_00655_00434-1	Cluster 1
s_008um_00527_00204-1	Cluster 1
s_008um_00010_00661-1	Cluster 1
s_008um_00405_00766-1	Cluster 2
s_008um_00247_00363-1	Cluster 1
s_008um_00339_00536-1	Cluster 1
s_008um_00523_00234-1	Cluster 1
s_008um_00707_00654-1	Cluster 1
s_008um_00188_00135-1	Cluster 1
s_008um_00562_00220-1	Cluster 3
s_008um_00081_00391-1	Cluster 1
s_008um_00275_00212-1	Cluster 1
s_008um_00211_00344-1	Cluster 1
s_008um_00132_00633-1	Cluster 1
s_008um_00643_00274-1	Cluster 1
s_008um_00518_00588-1	Cluster 2
s_008um_00613_00826-1	Cluster 2
s_008um_00672_00303-1	Cluster 1
s_008um_00238_00524-1	Cluster 1
s_008um_00150_00521-1	Cluster 1
s_008um_00685_00749-1	Cluster 1
s_008um_00736_00276-1	Cluster 3
s_008um_00159_00173-1	Cluster 3
s_008um_00718_00344-1	Cluster 1
s_008um_00299_00536-1	Cluster 1
s_008um_00564_00783-1	Cluster 2
s_008um_00310_00608-1	Cluster 1
s_008um_00293_00316-1	Cluster 1
s_008um_00179_00434-1	Cluster 1
s_008um_00565_00537-1	Cluster 2
s_008um_00685_00235-1	Cluster 1
s_008um_00019_00837-1	Cluster 1
s_008um_00366_00349-1	Cluster 1
s_008um_00829_00355-1	Cluster 3
s_008um_00207_00426-1	Cluster 1
s_008um_00682_00615-1	Cluster 1
s_008um_00636_00598-1	Cluster 1
s_008um_00054_00457-1	Cluster 1
s_008um_00089_00429-1	Cluster 1
s_008um_00675_00578-1	Cluster 1
s_008um_00243_00645-1	Cluster 1
s_008um_00378_00802-1	Cluster 2
s_008um_00137_00702-1	Cluster 1
s_008um_00745_00545-1	Cluster 1
s_008um_00530_00562-1	Cluster 2
s_008um_00710_00641-1	Cluster 1
s_008um_00088_00521-1	Cluster 1
s_008um_00049_00755-1	Cluster 1
s_008um_00026_00657-1	Cluster 3
s_008um_00361_00787-1	Cluster 2
s_008um_00222_00455-1	Cluster 1
s_008um_00710_00336-1	Cluster 1
s_008um_00135_00564-1	Cluster 1
s_008um_00769_00299-1	Cluster 3
s_008um_00155_00310-1	Cluster 1
s_008um_00809_00362-1	Cluster 3
s_008um_00580_00443-1	Cluster 1
s_008um_00051_00601-1	Cluster 1
s_008um_00464_00279-1	Cluster 1
s_008um_00697_00618-1	Cluster 1
s_008um_00727_00458-1	Cluster 1
s_008um_00553_00762-1	Cluster 2
s_008um_00631_00241-1	Cluster 1
s_008um_00585_00570-1	Cluster 1
s_008um_00606_00534-1	Cluster 2
s_008um_00078_00279-1	Cluster 3
s_008um_00253_00812-1	Cluster 1
s_008um_00490_00491-1	Cluster 2
s_008um_00767_00387-1	Cluster 1
s_008um_00524_00341-1	Cluster 3
s_008um_00552_00582-1	Cluster 2
s_008um_00164_00355-1	Cluster 1
s_008um_00695_00463-1	Cluster 1
s_008um_00463_00627-1	Cluster 2
s_008um_00133_00186-1	Cluster 1
s_008um_00252_00589-1	Cluster 1
s_008um_00641_00572-1	Cluster 1
s_008um_00090_00297-1	Cluster 1
s_008um_00508_00627-1	Cluster 2
s_008um_00446_00599-1	Cluster 1
s_008um_00046_00676-1	Cluster 1
s_008um_00258_00702-1	Cluster 1
s_008um_00666_00575-1	Cluster 1
s_008um_00589_00521-1	Cluster 2
s_008um_00287_00419-1	Cluster 1
s_008um_00133_00700-1	Cluster 3
s_008um_00308_00535-1	Cluster 1
s_008um_00546_00226-1	Cluster 3
s_008um_00714_00621-1	Cluster 1
s_008um_00702_00240-1	Cluster 1
s_008um_00505_00715-1	Cluster 2
s_008um_00193_00821-1	Cluster 2
s_008um_00263_00741-1	Cluster 1
s_008um_00165_00245-1	Cluster 1
s_008um_00009_00704-1	Cluster 1
s_008um_00131_00338-1	Cluster 1
s_008um_00122_00384-1	Cluster 2
s_008um_00045_00357-1	Cluster 1
s_008um_00271_00580-1	Cluster 1
s_008um_00255_00110-1	Cluster 3
s_008um_00316_00251-1	Cluster 3
s_008um_00687_00395-1	Cluster 1
s_008um_00160_00720-1	Cluster 1
s_008um_00366_00337-1	Cluster 1
s_008um_00410_00369-1	Cluster 1
s_008um_00380_00771-1	Cluster 2
s_008um_00755_00712-1	Cluster 1
s_008um_00185_00144-1	Cluster 3
s_008um_00129_00261-1	Cluster 1
s_008um_00573_00627-1	Cluster 1
s_008um_00565_00746-1	Cluster 2
s_008um_00246_00158-1	Cluster 1
s_008um_00650_00542-1	Cluster 1
s_008um_00473_00296-1	Cluster 3
s_008um_00649_00466-1	Cluster 1
s_008um_00256_00720-1	Cluster 1
s_008um_00385_00484-1	Cluster 2
s_008um_00657_00674-1	Cluster 1
s_008um_00468_00703-1	Cluster 2
s_008um_00089_00667-1	Cluster 1
s_008um_00230_00244-1	Cluster 1
s_008um_00287_00595-1	Cluster 1
s_008um_00060_00402-1	Cluster 1
s_008um_00245_00494-1	Cluster 1
s_008um_00109_00446-1	Cluster 1
s_008um_00503_00752-1	Cluster 2
s_008um_00627_00762-1	Cluster 2
s_008um_00523_00261-1	Cluster 1
s_008um_00723_00533-1	Cluster 1
s_008um_00137_00216-1	Cluster 1
s_008um_00395_00645-1	Cluster 1
s_008um_00192_00475-1	Cluster 1
s_008um_00092_00586-1	Cluster 1
s_008um_00702_00373-1	Cluster 1
s_008um_00424_00639-1	Cluster 2
s_008um_00265_00153-1	Cluster 2
s_008um_00194_00296-1	Cluster 1
s_008um_00825_00338-1	Cluster 3
s_008um_00282_00508-1	Cluster 3
s_008um_00090_00195-1	Cluster 1
s_008um_00035_00498-1	Cluster 1
s_008um_00697_00337-1	Cluster 1
s_008um_00793_00361-1	Cluster 3
s_008um_00069_00449-1	Cluster 1
s_008um_00715_00514-1	Cluster 1
s_008um_00283_00249-1	Cluster 1
s_008um_00107_00793-1	Cluster 1
s_008um_00541_00792-1	Cluster 2
s_008um_00305_00596-1	Cluster 1
s_008um_00393_00684-1	Cluster 2
s_008um_00058_00530-1	Cluster 1
s_008um_00695_00257-1	Cluster 3
s_008um_00073_00516-1	Cluster 1
s_008um_00509_00758-1	Cluster 2
s_008um_00007_00376-1	Cluster 3
s_008um_00311_00829-1	Cluster 2
s_008um_00334_00233-1	Cluster 1
s_008um_00413_00613-1	Cluster 2
s_008um_00578_00482-1	Cluster 1
s_008um_00545_00581-1	Cluster 1
s_008um_00058_00470-1	Cluster 1
s_008um_00361_00718-1	Cluster 2
s_008um_00490_00676-1	Cluster 1
s_008um_00813_00431-1	Cluster 1
s_008um_00764_00655-1	Cluster 1
s_008um_00626_00310-1	Cluster 1
s_008um_00589_00206-1	Cluster 3
s_008um_00189_00273-1	Cluster 1
s_008um_00420_00743-1	Cluster 2
s_008um_00374_00403-1	Cluster 2
s_008um_00315_00464-1	Cluster 1
s_008um_00236_00212-1	Cluster 1
s_008um_00117_00701-1	Cluster 1
s_008um_00106_00444-1	Cluster 1
s_008um_00154_00297-1	Cluster 1
s_008um_00038_00634-1	Cluster 1
s_008um_00149_00186-1	Cluster 1
s_008um_00021_00640-1	Cluster 1
s_008um_00077_00420-1	Cluster 1
s_008um_00725_00356-1	Cluster 1
s_008um_00162_00577-1	Cluster 1
s_008um_00185_00622-1	Cluster 1
s_008um_00394_00799-1	Cluster 2
s_008um_00601_00246-1	Cluster 1
s_008um_00180_00821-1	Cluster 1
s_008um_00760_00753-1	Cluster 1
s_008um_00354_00671-1	Cluster 1
s_008um_00454_00734-1	Cluster 2
s_008um_00305_00368-1	Cluster 1
s_008um_00282_00736-1	Cluster 1
s_008um_00459_00719-1	Cluster 2
s_008um_00645_00746-1	Cluster 1
s_008um_00493_00501-1	Cluster 2
s_008um_00600_00558-1	Cluster 1
s_008um_00465_00472-1	Cluster 2
s_008um_00557_00447-1	Cluster 1
s_008um_00533_00754-1	Cluster 2
s_008um_00358_00466-1	Cluster 1
s_008um_00368_00819-1	Cluster 2
s_008um_00719_00293-1	Cluster 1
s_008um_00417_00676-1	Cluster 2
s_008um_00663_00754-1	Cluster 2
s_008um_00231_00544-1	Cluster 1
s_008um_00400_00431-1	Cluster 2
s_008um_00550_00201-1	Cluster 3
s_008um_00188_00507-1	Cluster 1
s_008um_00429_00730-1	Cluster 2
s_008um_00491_00636-1	Cluster 2
s_008um_00086_00660-1	Cluster 1
s_008um_00116_00419-1	Cluster 1
s_008um_00259_00700-1	Cluster 1
s_008um_00639_00503-1	Cluster 1
s_008um_00301_00484-1	Cluster 1
s_008um_00646_00713-1	Cluster 1
s_008um_00345_00502-1	Cluster 1
s_008um_00622_00365-1	Cluster 1
s_008um_00095_00331-1	Cluster 1
s_008um_00792_00634-1	Cluster 1
s_008um_00325_00413-1	Cluster 1
s_008um_00304_00704-1	Cluster 1
s_008um_00712_00613-1	Cluster 1
s_008um_00371_00478-1	Cluster 1
s_008um_00091_00225-1	Cluster 3
s_008um_00312_00148-1	Cluster 1
s_008um_00279_00748-1	Cluster 1
s_008um_00476_00794-1	Cluster 2
s_008um_00419_00480-1	Cluster 2
s_008um_00028_00650-1	Cluster 1
s_008um_00783_00596-1	Cluster 1
s_008um_00687_00438-1	Cluster 1
s_008um_00287_00834-1	Cluster 2
s_008um_00029_00533-1	Cluster 1
s_008um_00736_00752-1	Cluster 1
s_008um_00567_00249-1	Cluster 1
s_008um_00257_00299-1	Cluster 1
s_008um_00572_00443-1	Cluster 1
s_008um_00557_00330-1	Cluster 1
s_008um_00745_00468-1	Cluster 1
s_008um_00031_00453-1	Cluster 1
s_008um_00794_00469-1	Cluster 3
s_008um_00322_00699-1	Cluster 1
s_008um_00218_00649-1	Cluster 1
s_008um_00063_00487-1	Cluster 1
s_008um_00548_00224-1	Cluster 3
s_008um_00321_00184-1	Cluster 3
s_008um_00336_00425-1	Cluster 1
s_008um_00393_00715-1	Cluster 2
s_008um_00280_00263-1	Cluster 1
s_008um_00036_00395-1	Cluster 3
s_008um_00808_00425-1	Cluster 1
s_008um_00753_00336-1	Cluster 1
s_008um_00419_00449-1	Cluster 2
s_008um_00380_00611-1	Cluster 1
s_008um_00625_00712-1	Cluster 1
s_008um_00582_00835-1	Cluster 2
s_008um_00182_00449-1	Cluster 1
s_008um_00633_00683-1	Cluster 1
s_008um_00687_00701-1	Cluster 1
s_008um_00630_00202-1	Cluster 3
s_008um_00698_00303-1	Cluster 1
s_008um_00335_00329-1	Cluster 1
s_008um_00312_00352-1	Cluster 1
s_008um_00197_00507-1	Cluster 1
s_008um_00695_00484-1	Cluster 1
s_008um_00346_00702-1	Cluster 1
s_008um_00141_00793-1	Cluster 1
s_008um_00212_00222-1	Cluster 1
s_008um_00114_00516-1	Cluster 1
s_008um_00333_00418-1	Cluster 1
s_008um_00345_00505-1	Cluster 1
s_008um_00106_00835-1	Cluster 1
s_008um_00654_00538-1	Cluster 1
s_008um_00567_00768-1	Cluster 2
s_008um_00513_00747-1	Cluster 2
s_008um_00334_00559-1	Cluster 1
s_008um_00346_00327-1	Cluster 1
s_008um_00753_00441-1	Cluster 1
s_008um_00069_00745-1	Cluster 1
s_008um_00340_00814-1	Cluster 1
s_008um_00196_00173-1	Cluster 1
s_008um_00245_00202-1	Cluster 1
s_008um_00342_00232-1	Cluster 1
s_008um_00230_00214-1	Cluster 1
s_008um_00653_00519-1	Cluster 1
s_008um_00578_00562-1	Cluster 2
s_008um_00606_00263-1	Cluster 1
s_008um_00548_00563-1	Cluster 1
s_008um_00153_00567-1	Cluster 1
s_008um_00433_00577-1	Cluster 2
s_008um_00624_00544-1	Cluster 1
s_008um_00485_00465-1	Cluster 2
s_008um_00561_00316-1	Cluster 2
s_008um_00657_00308-1	Cluster 1
s_008um_00174_00432-1	Cluster 1
s_008um_00140_00439-1	Cluster 1
s_008um_00724_00698-1	Cluster 1
s_008um_00318_00394-1	Cluster 1
s_008um_00594_00209-1	Cluster 3
s_008um_00700_00325-1	Cluster 1
s_008um_00338_00443-1	Cluster 1
s_008um_00034_00555-1	Cluster 1
s_008um_00498_00689-1	Cluster 2
s_008um_00221_00262-1	Cluster 1
s_008um_00735_00348-1	Cluster 1
s_008um_00004_00711-1	Cluster 1
s_008um_00708_00759-1	Cluster 1
s_008um_00485_00826-1	Cluster 2
s_008um_00005_00801-1	Cluster 1
s_008um_00388_00606-1	Cluster 1
s_008um_00637_00439-1	Cluster 1
s_008um_00150_00527-1	Cluster 1
s_008um_00190_00826-1	Cluster 2
s_008um_00232_00804-1	Cluster 1
s_008um_00649_00753-1	Cluster 1
s_008um_00063_00783-1	Cluster 1
s_008um_00457_00790-1	Cluster 2
s_008um_00024_00497-1	Cluster 1
s_008um_00246_00337-1	Cluster 1
s_008um_00143_00166-1	Cluster 3
s_008um_00097_00586-1	Cluster 1
s_008um_00613_00591-1	Cluster 1
s_008um_00589_00529-1	Cluster 2
s_008um_00640_00717-1	Cluster 1
s_008um_00269_00825-1	Cluster 1
s_008um_00387_00732-1	Cluster 2
s_008um_00724_00827-1	Cluster 1
s_008um_00111_00494-1	Cluster 1
s_008um_00517_00233-1	Cluster 3
s_008um_00376_00632-1	Cluster 1
s_008um_00791_00699-1	Cluster 1
s_008um_00698_00287-1	Cluster 1
s_008um_00475_00495-1	Cluster 1
s_008um_00676_00282-1	Cluster 2
s_008um_00115_00528-1	Cluster 1
s_008um_00206_00130-1	Cluster 3
s_008um_00572_00684-1	Cluster 2
s_008um_00307_00534-1	Cluster 1
s_008um_00719_00451-1	Cluster 1
s_008um_00193_00637-1	Cluster 1
s_008um_00594_00259-1	Cluster 1
s_008um_00100_00510-1	Cluster 1
s_008um_00488_00683-1	Cluster 2
s_008um_00694_00379-1	Cluster 1
s_008um_00473_00721-1	Cluster 2
s_008um_00106_00222-1	Cluster 3
s_008um_00234_00263-1	Cluster 1
s_008um_00795_00378-1	Cluster 1
s_008um_00537_00216-1	Cluster 3
s_008um_00166_00293-1	Cluster 1
s_008um_00537_00515-1	Cluster 2
s_008um_00775_00267-1	Cluster 3
s_008um_00365_00168-1	Cluster 3
s_008um_00100_00434-1	Cluster 1
s_008um_00345_00719-1	Cluster 2
s_008um_00063_00493-1	Cluster 1
s_008um_00380_00623-1	Cluster 1
s_008um_00210_00206-1	Cluster 1
s_008um_00758_00556-1	Cluster 1
s_008um_00045_00390-1	Cluster 1
s_008um_00200_00645-1	Cluster 1
s_008um_00265_00106-1	Cluster 1
s_008um_00718_00324-1	Cluster 1
s_008um_00221_00588-1	Cluster 1
s_008um_00052_00801-1	Cluster 1
s_008um_00042_00490-1	Cluster 1
s_008um_00457_00713-1	Cluster 2
s_008um_00398_00515-1	Cluster 2
s_008um_00396_00599-1	Cluster 1
s_008um_00077_00283-1	Cluster 1
s_008um_00693_00787-1	Cluster 1
s_008um_00274_00583-1	Cluster 1
s_008um_00365_00673-1	Cluster 1
s_008um_00613_00688-1	Cluster 1
s_008um_00200_00728-1	Cluster 1
s_008um_00724_00385-1	Cluster 1
s_008um_00249_00337-1	Cluster 1
s_008um_00493_00266-1	Cluster 1
s_008um_00297_00499-1	Cluster 1
s_008um_00468_00821-1	Cluster 2
s_008um_00602_00763-1	Cluster 2
s_008um_00145_00353-1	Cluster 1
s_008um_00715_00702-1	Cluster 1
s_008um_00403_00369-1	Cluster 1
s_008um_00187_00480-1	Cluster 1
s_008um_00070_00654-1	Cluster 1
s_008um_00237_00486-1	Cluster 1
s_008um_00244_00826-1	Cluster 1
s_008um_00658_00229-1	Cluster 3
s_008um_00319_00551-1	Cluster 1
s_008um_00007_00565-1	Cluster 1
s_008um_00336_00136-1	Cluster 1
s_008um_00326_00708-1	Cluster 1
s_008um_00700_00635-1	Cluster 1
s_008um_00511_00591-1	Cluster 2
s_008um_00435_00728-1	Cluster 1
s_008um_00155_00666-1	Cluster 1
s_008um_00284_00559-1	Cluster 1
s_008um_00110_00169-1	Cluster 3
s_008um_00225_00193-1	Cluster 1
s_008um_00271_00731-1	Cluster 1
s_008um_00348_00559-1	Cluster 1
s_008um_00811_00478-1	Cluster 1
s_008um_00613_00819-1	Cluster 2
s_008um_00085_00401-1	Cluster 1
s_008um_00313_00329-1	Cluster 1
s_008um_00186_00542-1	Cluster 1
s_008um_00440_00585-1	Cluster 2
s_008um_00780_00735-1	Cluster 1
s_008um_00424_00783-1	Cluster 2
s_008um_00442_00463-1	Cluster 2
s_008um_00135_00767-1	Cluster 1
s_008um_00182_00655-1	Cluster 1
s_008um_00577_00477-1	Cluster 1
s_008um_00392_00454-1	Cluster 2
s_008um_00131_00229-1	Cluster 1
s_008um_00121_00458-1	Cluster 1
s_008um_00496_00661-1	Cluster 1
s_008um_00741_00286-1	Cluster 3
s_008um_00055_00347-1	Cluster 1
s_008um_00171_00586-1	Cluster 1
s_008um_00316_00654-1	Cluster 1
s_008um_00369_00390-1	Cluster 1
s_008um_00073_00605-1	Cluster 1
s_008um_00276_00575-1	Cluster 1
s_008um_00272_00618-1	Cluster 1
s_008um_00379_00678-1	Cluster 1
s_008um_00673_00739-1	Cluster 1
s_008um_00652_00435-1	Cluster 1
s_008um_00296_00825-1	Cluster 2
s_008um_00145_00292-1	Cluster 1
s_008um_00577_00324-1	Cluster 1
s_008um_00248_00818-1	Cluster 1
s_008um_00503_00247-1	Cluster 3
s_008um_00565_00778-1	Cluster 1
s_008um_00039_00321-1	Cluster 3
s_008um_00132_00563-1	Cluster 1
s_008um_00186_00126-1	Cluster 3
s_008um_00223_00348-1	Cluster 1
s_008um_00068_00468-1	Cluster 1
s_008um_00400_00404-1	Cluster 1
s_008um_00313_00830-1	Cluster 2
s_008um_00232_00240-1	Cluster 1
s_008um_00405_00688-1	Cluster 2
s_008um_00568_00401-1	Cluster 1
s_008um_00619_00492-1	Cluster 1
s_008um_00592_00590-1	Cluster 1
s_008um_00154_00260-1	Cluster 1
s_008um_00159_00385-1	Cluster 1
s_008um_00658_00786-1	Cluster 1
s_008um_00229_00671-1	Cluster 1
s_008um_00326_00326-1	Cluster 3
s_008um_00778_00592-1	Cluster 1
s_008um_00363_00473-1	Cluster 1
s_008um_00090_00400-1	Cluster 1
s_008um_00757_00259-1	Cluster 3
s_008um_00003_00833-1	Cluster 1
s_008um_00355_00445-1	Cluster 2
s_008um_00455_00764-1	Cluster 2
s_008um_00063_00690-1	Cluster 1
s_008um_00655_00214-1	Cluster 1
s_008um_00714_00715-1	Cluster 1
s_008um_00098_00776-1	Cluster 1
s_008um_00598_00590-1	Cluster 1
s_008um_00002_00809-1	Cluster 1
s_008um_00802_00346-1	Cluster 3
s_008um_00777_00568-1	Cluster 1
s_008um_00432_00622-1	Cluster 2
s_008um_00060_00527-1	Cluster 1
s_008um_00266_00108-1	Cluster 3
s_008um_00108_00615-1	Cluster 1
s_008um_00175_00628-1	Cluster 1
s_008um_00728_00698-1	Cluster 1
s_008um_00338_00551-1	Cluster 1
s_008um_00183_00650-1	Cluster 1
s_008um_00679_00496-1	Cluster 1
s_008um_00140_00215-1	Cluster 1
s_008um_00497_00462-1	Cluster 1
s_008um_00628_00394-1	Cluster 1
s_008um_00293_00406-1	Cluster 1
s_008um_00227_00429-1	Cluster 1
s_008um_00361_00396-1	Cluster 1
s_008um_00096_00387-1	Cluster 1
s_008um_00020_00435-1	Cluster 1
s_008um_00580_00608-1	Cluster 1
s_008um_00416_00408-1	Cluster 1
s_008um_00648_00752-1	Cluster 1
s_008um_00546_00825-1	Cluster 2
s_008um_00669_00397-1	Cluster 1
s_008um_00262_00772-1	Cluster 2
s_008um_00376_00394-1	Cluster 1
s_008um_00272_00469-1	Cluster 1
s_008um_00566_00658-1	Cluster 2
s_008um_00722_00733-1	Cluster 1
s_008um_00734_00763-1	Cluster 1
s_008um_00181_00314-1	Cluster 1
s_008um_00565_00517-1	Cluster 2
s_008um_00661_00494-1	Cluster 1
s_008um_00056_00662-1	Cluster 1
s_008um_00396_00661-1	Cluster 2
s_008um_00241_00224-1	Cluster 1
s_008um_00051_00391-1	Cluster 1
s_008um_00218_00710-1	Cluster 1
s_008um_00335_00401-1	Cluster 1
s_008um_00094_00498-1	Cluster 1
s_008um_00359_00439-1	Cluster 2
s_008um_00342_00350-1	Cluster 1
s_008um_00113_00573-1	Cluster 1
s_008um_00002_00483-1	Cluster 1
s_008um_00241_00426-1	Cluster 1
s_008um_00612_00225-1	Cluster 3
s_008um_00077_00478-1	Cluster 1
s_008um_00706_00255-1	Cluster 1
s_008um_00188_00449-1	Cluster 1
s_008um_00351_00366-1	Cluster 1
s_008um_00093_00417-1	Cluster 1
s_008um_00281_00468-1	Cluster 1
s_008um_00352_00523-1	Cluster 1
s_008um_00571_00725-1	Cluster 2
s_008um_00318_00462-1	Cluster 1
s_008um_00280_00564-1	Cluster 1
s_008um_00761_00813-1	Cluster 1
s_008um_00648_00729-1	Cluster 1
s_008um_00108_00658-1	Cluster 1
s_008um_00272_00347-1	Cluster 1
s_008um_00287_00197-1	Cluster 1
s_008um_00170_00787-1	Cluster 1
s_008um_00468_00455-1	Cluster 1
s_008um_00270_00812-1	Cluster 1
s_008um_00162_00256-1	Cluster 1
s_008um_00499_00292-1	Cluster 3
s_008um_00410_00622-1	Cluster 2
s_008um_00180_00196-1	Cluster 1
s_008um_00271_00687-1	Cluster 1
s_008um_00114_00706-1	Cluster 1
s_008um_00064_00585-1	Cluster 1
s_008um_00494_00667-1	Cluster 2
s_008um_00699_00324-1	Cluster 1
s_008um_00467_00259-1	Cluster 3
s_008um_00102_00391-1	Cluster 1
s_008um_00091_00711-1	Cluster 1
s_008um_00285_00698-1	Cluster 1
s_008um_00298_00768-1	Cluster 2
s_008um_00063_00666-1	Cluster 1
s_008um_00562_00213-1	Cluster 3
s_008um_00618_00591-1	Cluster 1
s_008um_00047_00745-1	Cluster 1
s_008um_00308_00300-1	Cluster 1
s_008um_00209_00784-1	Cluster 1
s_008um_00482_00302-1	Cluster 3
s_008um_00276_00401-1	Cluster 1
s_008um_00722_00437-1	Cluster 1
s_008um_00270_00129-1	Cluster 3
s_008um_00782_00464-1	Cluster 1
s_008um_00749_00449-1	Cluster 1
s_008um_00130_00831-1	Cluster 2
s_008um_00221_00511-1	Cluster 1
s_008um_00051_00384-1	Cluster 1
s_008um_00396_00686-1	Cluster 2
s_008um_00678_00753-1	Cluster 1
s_008um_00131_00478-1	Cluster 1
s_008um_00158_00785-1	Cluster 1
s_008um_00313_00755-1	Cluster 1
s_008um_00051_00592-1	Cluster 1
s_008um_00428_00498-1	Cluster 2
s_008um_00315_00663-1	Cluster 1
s_008um_00785_00441-1	Cluster 3
s_008um_00209_00619-1	Cluster 1
s_008um_00369_00570-1	Cluster 1
s_008um_00580_00517-1	Cluster 2
s_008um_00490_00231-1	Cluster 1
s_008um_00380_00775-1	Cluster 2
s_008um_00404_00695-1	Cluster 2
s_008um_00497_00598-1	Cluster 1
s_008um_00277_00800-1	Cluster 1
s_008um_00473_00667-1	Cluster 1
s_008um_00058_00628-1	Cluster 1
s_008um_00160_00441-1	Cluster 1
s_008um_00412_00519-1	Cluster 2
s_008um_00128_00509-1	Cluster 1
s_008um_00680_00397-1	Cluster 1
s_008um_00464_00520-1	Cluster 2
s_008um_00027_00557-1	Cluster 1
s_008um_00723_00336-1	Cluster 1
s_008um_00819_00471-1	Cluster 1
s_008um_00346_00309-1	Cluster 1
s_008um_00665_00585-1	Cluster 1
s_008um_00519_00661-1	Cluster 1
s_008um_00183_00144-1	Cluster 3
s_008um_00291_00274-1	Cluster 1
s_008um_00782_00346-1	Cluster 1
s_008um_00193_00114-1	Cluster 1
s_008um_00500_00533-1	Cluster 2
s_008um_00823_00421-1	Cluster 1
s_008um_00774_00734-1	Cluster 1
s_008um_00210_00589-1	Cluster 1
s_008um_00142_00665-1	Cluster 1
s_008um_00720_00378-1	Cluster 1
s_008um_00409_00805-1	Cluster 2
s_008um_00045_00778-1	Cluster 1
s_008um_00111_00559-1	Cluster 1
s_008um_00368_00830-1	Cluster 2
s_008um_00401_00447-1	Cluster 1
s_008um_00561_00588-1	Cluster 2
s_008um_00328_00185-1	Cluster 3
s_008um_00250_00271-1	Cluster 1
s_008um_00499_00712-1	Cluster 1
s_008um_00174_00712-1	Cluster 1
s_008um_00616_00672-1	Cluster 1
s_008um_00552_00508-1	Cluster 2
s_008um_00518_00723-1	Cluster 2
s_008um_00137_00198-1	Cluster 3
s_008um_00296_00400-1	Cluster 1
s_008um_00753_00672-1	Cluster 1
s_008um_00720_00631-1	Cluster 1
s_008um_00372_00457-1	Cluster 1
s_008um_00026_00383-1	Cluster 1
s_008um_00745_00685-1	Cluster 1
s_008um_00322_00579-1	Cluster 1
s_008um_00214_00119-1	Cluster 3
s_008um_00599_00544-1	Cluster 2
s_008um_00275_00660-1	Cluster 1
s_008um_00090_00587-1	Cluster 1
s_008um_00403_00494-1	Cluster 2
s_008um_00282_00354-1	Cluster 1
s_008um_00412_00636-1	Cluster 2
s_008um_00321_00382-1	Cluster 1
s_008um_00227_00488-1	Cluster 1
s_008um_00005_00758-1	Cluster 1
s_008um_00331_00565-1	Cluster 1
s_008um_00430_00408-1	Cluster 1
s_008um_00661_00467-1	Cluster 1
s_008um_00676_00502-1	Cluster 1
s_008um_00270_00131-1	Cluster 1
s_008um_00556_00279-1	Cluster 1
s_008um_00758_00478-1	Cluster 1
s_008um_00534_00560-1	Cluster 2
s_008um_00266_00492-1	Cluster 1
s_008um_00541_00706-1	Cluster 1
s_008um_00151_00714-1	Cluster 1
s_008um_00003_00557-1	Cluster 1
s_008um_00627_00683-1	Cluster 1
s_008um_00045_00517-1	Cluster 1
s_008um_00514_00719-1	Cluster 2
s_008um_00345_00324-1	Cluster 1
s_008um_00127_00269-1	Cluster 1
s_008um_00140_00281-1	Cluster 1
s_008um_00176_00392-1	Cluster 1
s_008um_00571_00481-1	Cluster 1
s_008um_00160_00388-1	Cluster 1
s_008um_00425_00535-1	Cluster 1
s_008um_00158_00385-1	Cluster 1
s_008um_00516_00672-1	Cluster 2
s_008um_00133_00611-1	Cluster 1
s_008um_00690_00627-1	Cluster 1
s_008um_00760_00300-1	Cluster 3
s_008um_00262_00727-1	Cluster 1
s_008um_00447_00718-1	Cluster 2
s_008um_00195_00379-1	Cluster 1
s_008um_00333_00133-1	Cluster 3
s_008um_00540_00599-1	Cluster 1
s_008um_00665_00491-1	Cluster 1
s_008um_00622_00530-1	Cluster 1
s_008um_00523_00807-1	Cluster 2
s_008um_00206_00703-1	Cluster 2
s_008um_00267_00301-1	Cluster 1
s_008um_00072_00627-1	Cluster 1
s_008um_00441_00735-1	Cluster 1
s_008um_00107_00263-1	Cluster 1
s_008um_00678_00654-1	Cluster 1
s_008um_00331_00367-1	Cluster 1
s_008um_00094_00396-1	Cluster 1
s_008um_00241_00618-1	Cluster 1
s_008um_00395_00579-1	Cluster 1
s_008um_00088_00214-1	Cluster 1
s_008um_00152_00263-1	Cluster 1
s_008um_00640_00558-1	Cluster 1
s_008um_00283_00168-1	Cluster 1
s_008um_00105_00293-1	Cluster 1
s_008um_00036_00520-1	Cluster 1
s_008um_00374_00456-1	Cluster 1
s_008um_00157_00633-1	Cluster 1
s_008um_00111_00436-1	Cluster 1
s_008um_00304_00451-1	Cluster 1
s_008um_00252_00600-1	Cluster 1
s_008um_00687_00383-1	Cluster 1
s_008um_00346_00158-1	Cluster 3
s_008um_00542_00794-1	Cluster 2
s_008um_00516_00551-1	Cluster 2
s_008um_00306_00249-1	Cluster 1
s_008um_00034_00330-1	Cluster 1
s_008um_00342_00495-1	Cluster 1
s_008um_00644_00768-1	Cluster 2
s_008um_00419_00533-1	Cluster 2
s_008um_00590_00443-1	Cluster 1
s_008um_00173_00748-1	Cluster 1
s_008um_00048_00400-1	Cluster 1
s_008um_00588_00540-1	Cluster 2
s_008um_00708_00542-1	Cluster 1
s_008um_00724_00430-1	Cluster 1
s_008um_00081_00364-1	Cluster 1
s_008um_00229_00144-1	Cluster 3
s_008um_00173_00479-1	Cluster 1
s_008um_00014_00592-1	Cluster 1
s_008um_00141_00396-1	Cluster 1
s_008um_00738_00276-1	Cluster 3
s_008um_00769_00703-1	Cluster 1
s_008um_00606_00713-1	Cluster 2
s_008um_00018_00402-1	Cluster 1
s_008um_00056_00755-1	Cluster 1
s_008um_00129_00703-1	Cluster 1
s_008um_00503_00739-1	Cluster 2
s_008um_00312_00163-1	Cluster 1
s_008um_00021_00757-1	Cluster 1
s_008um_00090_00382-1	Cluster 1
s_008um_00029_00518-1	Cluster 1
s_008um_00752_00665-1	Cluster 1
s_008um_00594_00268-1	Cluster 1
s_008um_00579_00415-1	Cluster 1
s_008um_00123_00752-1	Cluster 1
s_008um_00159_00239-1	Cluster 1
s_008um_00044_00745-1	Cluster 1
s_008um_00110_00717-1	Cluster 1
s_008um_00282_00672-1	Cluster 1
s_008um_00765_00453-1	Cluster 1
s_008um_00552_00278-1	Cluster 1
s_008um_00329_00836-1	Cluster 2
s_008um_00529_00217-1	Cluster 1
s_008um_00661_00518-1	Cluster 1
s_008um_00341_00240-1	Cluster 1
s_008um_00472_00634-1	Cluster 2
s_008um_00399_00633-1	Cluster 1
s_008um_00160_00491-1	Cluster 1
s_008um_00137_00333-1	Cluster 1
s_008um_00272_00410-1	Cluster 3
s_008um_00663_00700-1	Cluster 1
s_008um_00251_00828-1	Cluster 1
s_008um_00646_00475-1	Cluster 1
s_008um_00497_00624-1	Cluster 2
s_008um_00355_00626-1	Cluster 1
s_008um_00250_00735-1	Cluster 1
s_008um_00686_00442-1	Cluster 1
s_008um_00244_00807-1	Cluster 1
s_008um_00312_00350-1	Cluster 1
s_008um_00040_00606-1	Cluster 1
s_008um_00397_00828-1	Cluster 2
s_008um_00193_00376-1	Cluster 1
s_008um_00171_00381-1	Cluster 1
s_008um_00050_00502-1	Cluster 1
s_008um_00157_00446-1	Cluster 1
s_008um_00327_00354-1	Cluster 1
s_008um_00081_00834-1	Cluster 1
s_008um_00148_00662-1	Cluster 1
s_008um_00160_00544-1	Cluster 1
s_008um_00477_00570-1	Cluster 2
s_008um_00718_00478-1	Cluster 1
s_008um_00317_00137-1	Cluster 3
s_008um_00030_00345-1	Cluster 3
s_008um_00230_00677-1	Cluster 1
s_008um_00180_00815-1	Cluster 1
s_008um_00086_00623-1	Cluster 1
s_008um_00299_00753-1	Cluster 1
s_008um_00210_00156-1	Cluster 1
s_008um_00103_00690-1	Cluster 1
s_008um_00050_00837-1	Cluster 1
s_008um_00089_00723-1	Cluster 1
s_008um_00772_00552-1	Cluster 1
s_008um_00113_00225-1	Cluster 3
s_008um_00077_00603-1	Cluster 1
s_008um_00317_00211-1	Cluster 1
s_008um_00172_00690-1	Cluster 1
s_008um_00752_00325-1	Cluster 1
s_008um_00486_00264-1	Cluster 3
s_008um_00263_00767-1	Cluster 1
s_008um_00623_00486-1	Cluster 1
s_008um_00024_00669-1	Cluster 1
s_008um_00554_00627-1	Cluster 2
s_008um_00422_00776-1	Cluster 2
s_008um_00102_00589-1	Cluster 1
s_008um_00193_00336-1	Cluster 1
s_008um_00459_00539-1	Cluster 2
s_008um_00601_00550-1	Cluster 1
s_008um_00517_00664-1	Cluster 2
s_008um_00597_00410-1	Cluster 1
s_008um_00407_00400-1	Cluster 1
s_008um_00263_00828-1	Cluster 1
s_008um_00032_00418-1	Cluster 3
s_008um_00027_00429-1	Cluster 3
s_008um_00813_00344-1	Cluster 3
s_008um_00518_00505-1	Cluster 2
s_008um_00729_00417-1	Cluster 1
s_008um_00051_00646-1	Cluster 1
s_008um_00011_00416-1	Cluster 3
s_008um_00143_00433-1	Cluster 3
s_008um_00019_00479-1	Cluster 1
s_008um_00440_00552-1	Cluster 2
s_008um_00395_00705-1	Cluster 2
s_008um_00575_00498-1	Cluster 1
s_008um_00321_00719-1	Cluster 2
s_008um_00236_00203-1	Cluster 1
s_008um_00110_00643-1	Cluster 1
s_008um_00666_00254-1	Cluster 1
s_008um_00191_00352-1	Cluster 1
s_008um_00106_00744-1	Cluster 1
s_008um_00200_00123-1	Cluster 1
s_008um_00042_00346-1	Cluster 3
s_008um_00545_00489-1	Cluster 2
s_008um_00568_00658-1	Cluster 2
s_008um_00180_00378-1	Cluster 1
s_008um_00173_00200-1	Cluster 1
s_008um_00706_00755-1	Cluster 1
s_008um_00137_00727-1	Cluster 1
s_008um_00466_00638-1	Cluster 2
s_008um_00084_00831-1	Cluster 1
s_008um_00196_00141-1	Cluster 3
s_008um_00802_00413-1	Cluster 3
s_008um_00190_00437-1	Cluster 1
s_008um_00042_00637-1	Cluster 1
s_008um_00566_00379-1	Cluster 1
s_008um_00687_00413-1	Cluster 1
s_008um_00387_00635-1	Cluster 1
s_008um_00392_00480-1	Cluster 1
s_008um_00241_00799-1	Cluster 1
s_008um_00797_00358-1	Cluster 3
s_008um_00120_00521-1	Cluster 1
s_008um_00169_00640-1	Cluster 1
s_008um_00396_00636-1	Cluster 1
s_008um_00320_00174-1	Cluster 1
s_008um_00252_00443-1	Cluster 1
s_008um_00779_00566-1	Cluster 1
s_008um_00765_00668-1	Cluster 1
s_008um_00309_00731-1	Cluster 1
s_008um_00202_00442-1	Cluster 1
s_008um_00377_00707-1	Cluster 2
s_008um_00075_00323-1	Cluster 1
s_008um_00492_00486-1	Cluster 2
s_008um_00355_00599-1	Cluster 1
s_008um_00036_00351-1	Cluster 1
s_008um_00242_00656-1	Cluster 1
s_008um_00773_00382-1	Cluster 1
s_008um_00271_00133-1	Cluster 1
s_008um_00114_00463-1	Cluster 1
s_008um_00639_00318-1	Cluster 1
s_008um_00084_00454-1	Cluster 1
s_008um_00006_00810-1	Cluster 1
s_008um_00549_00455-1	Cluster 2
s_008um_00113_00725-1	Cluster 1
s_008um_00484_00799-1	Cluster 2
s_008um_00473_00241-1	Cluster 3
s_008um_00262_00416-1	Cluster 1
s_008um_00334_00826-1	Cluster 2
s_008um_00664_00703-1	Cluster 1
s_008um_00068_00306-1	Cluster 1
s_008um_00023_00757-1	Cluster 1
s_008um_00747_00692-1	Cluster 1
s_008um_00706_00824-1	Cluster 1
s_008um_00082_00672-1	Cluster 1
s_008um_00027_00437-1	Cluster 1
s_008um_00618_00381-1	Cluster 1
s_008um_00450_00668-1	Cluster 2
s_008um_00621_00737-1	Cluster 2
s_008um_00120_00581-1	Cluster 1
s_008um_00123_00640-1	Cluster 1
s_008um_00528_00770-1	Cluster 2
s_008um_00502_00262-1	Cluster 3
s_008um_00664_00335-1	Cluster 1
s_008um_00478_00233-1	Cluster 3
s_008um_00423_00672-1	Cluster 2
s_008um_00405_00677-1	Cluster 2
s_008um_00039_00551-1	Cluster 1
s_008um_00728_00581-1	Cluster 1
s_008um_00169_00628-1	Cluster 1
s_008um_00410_00571-1	Cluster 2
s_008um_00511_00804-1	Cluster 2
s_008um_00701_00574-1	Cluster 1
s_008um_00350_00314-1	Cluster 1
s_008um_00548_00726-1	Cluster 2
s_008um_00099_00358-1	Cluster 1
s_008um_00342_00782-1	Cluster 2
s_008um_00280_00762-1	Cluster 1
s_008um_00318_00559-1	Cluster 1
s_008um_00079_00506-1	Cluster 1
s_008um_00325_00660-1	Cluster 1
s_008um_00494_00762-1	Cluster 2
s_008um_00367_00547-1	Cluster 1
s_008um_00082_00474-1	Cluster 1
s_008um_00437_00830-1	Cluster 2
s_008um_00475_00751-1	Cluster 2
s_008um_00746_00322-1	Cluster 1
s_008um_00340_00529-1	Cluster 1
s_008um_00121_00272-1	Cluster 1
s_008um_00047_00286-1	Cluster 1
s_008um_00698_00560-1	Cluster 1
s_008um_00306_00159-1	Cluster 3
s_008um_00294_00368-1	Cluster 1
s_008um_00406_00804-1	Cluster 2
s_008um_00428_00744-1	Cluster 2
s_008um_00503_00309-1	Cluster 3
s_008um_00649_00511-1	Cluster 1
s_008um_00708_00490-1	Cluster 1
s_008um_00438_00447-1	Cluster 1
s_008um_00171_00126-1	Cluster 1
s_008um_00473_00583-1	Cluster 1
s_008um_00149_00830-1	Cluster 2
s_008um_00173_00293-1	Cluster 1
s_008um_00256_00581-1	Cluster 1
s_008um_00231_00607-1	Cluster 1
s_008um_00314_00210-1	Cluster 1
s_008um_00678_00732-1	Cluster 1
s_008um_00112_00743-1	Cluster 1
s_008um_00596_00253-1	Cluster 1
s_008um_00780_00413-1	Cluster 1
s_008um_00646_00469-1	Cluster 1
s_008um_00699_00450-1	Cluster 1
s_008um_00815_00447-1	Cluster 3
s_008um_00258_00681-1	Cluster 1
s_008um_00118_00660-1	Cluster 1
s_008um_00385_00371-1	Cluster 1
s_008um_00301_00577-1	Cluster 1
s_008um_00148_00187-1	Cluster 1
s_008um_00326_00185-1	Cluster 3
s_008um_00610_00615-1	Cluster 1
s_008um_00140_00632-1	Cluster 1
s_008um_00380_00540-1	Cluster 1
s_008um_00123_00613-1	Cluster 1
s_008um_00153_00799-1	Cluster 1
s_008um_00754_00437-1	Cluster 1
s_008um_00643_00640-1	Cluster 1
s_008um_00225_00816-1	Cluster 1
s_008um_00224_00656-1	Cluster 1
s_008um_00308_00459-1	Cluster 1
s_008um_00615_00515-1	Cluster 1
s_008um_00620_00379-1	Cluster 1
s_008um_00217_00603-1	Cluster 1
s_008um_00075_00288-1	Cluster 3
s_008um_00193_00594-1	Cluster 1
s_008um_00032_00596-1	Cluster 1
s_008um_00096_00364-1	Cluster 1
s_008um_00731_00628-1	Cluster 1
s_008um_00058_00362-1	Cluster 1
s_008um_00745_00680-1	Cluster 1
s_008um_00130_00501-1	Cluster 1
s_008um_00660_00229-1	Cluster 1
s_008um_00715_00421-1	Cluster 1
s_008um_00628_00397-1	Cluster 1
s_008um_00242_00118-1	Cluster 1
s_008um_00783_00582-1	Cluster 1
s_008um_00397_00545-1	Cluster 2
s_008um_00698_00807-1	Cluster 1
s_008um_00353_00752-1	Cluster 1
s_008um_00372_00810-1	Cluster 2
s_008um_00765_00640-1	Cluster 1
s_008um_00641_00815-1	Cluster 1
s_008um_00005_00410-1	Cluster 3
s_008um_00501_00813-1	Cluster 2
s_008um_00339_00227-1	Cluster 3
s_008um_00072_00280-1	Cluster 1
s_008um_00667_00231-1	Cluster 1
s_008um_00452_00486-1	Cluster 2
s_008um_00325_00493-1	Cluster 1
s_008um_00409_00720-1	Cluster 2
s_008um_00159_00282-1	Cluster 1
s_008um_00103_00163-1	Cluster 1
s_008um_00274_00829-1	Cluster 1
s_008um_00263_00712-1	Cluster 1
s_008um_00085_00263-1	Cluster 3
s_008um_00085_00547-1	Cluster 1
s_008um_00184_00676-1	Cluster 1
s_008um_00032_00804-1	Cluster 1
s_008um_00282_00484-1	Cluster 1
s_008um_00589_00205-1	Cluster 3
s_008um_00637_00552-1	Cluster 1
s_008um_00719_00501-1	Cluster 1
s_008um_00523_00343-1	Cluster 3
s_008um_00477_00536-1	Cluster 2
s_008um_00156_00310-1	Cluster 1
s_008um_00366_00795-1	Cluster 2
s_008um_00720_00402-1	Cluster 1
s_008um_00792_00285-1	Cluster 3
s_008um_00460_00706-1	Cluster 2
s_008um_00549_00430-1	Cluster 1
s_008um_00015_00658-1	Cluster 1
s_008um_00534_00510-1	Cluster 2
s_008um_00726_00705-1	Cluster 1
s_008um_00326_00374-1	Cluster 3
s_008um_00515_00630-1	Cluster 2
s_008um_00798_00347-1	Cluster 3
s_008um_00261_00598-1	Cluster 1
s_008um_00380_00591-1	Cluster 1
s_008um_00226_00605-1	Cluster 1
s_008um_00697_00682-1	Cluster 1
s_008um_00682_00363-1	Cluster 1
s_008um_00365_00477-1	Cluster 1
s_008um_00687_00723-1	Cluster 1
s_008um_00408_00723-1	Cluster 2
s_008um_00530_00272-1	Cluster 1
s_008um_00374_00460-1	Cluster 2
s_008um_00027_00412-1	Cluster 1
s_008um_00316_00240-1	Cluster 3
s_008um_00401_00462-1	Cluster 2
s_008um_00324_00581-1	Cluster 1
s_008um_00221_00555-1	Cluster 1
s_008um_00592_00343-1	Cluster 1
s_008um_00556_00613-1	Cluster 2
s_008um_00496_00734-1	Cluster 2
s_008um_00326_00591-1	Cluster 1
s_008um_00806_00334-1	Cluster 3
s_008um_00052_00788-1	Cluster 1
s_008um_00632_00789-1	Cluster 2
s_008um_00655_00444-1	Cluster 1
s_008um_00168_00431-1	Cluster 1
s_008um_00054_00499-1	Cluster 1
s_008um_00011_00691-1	Cluster 1
s_008um_00262_00750-1	Cluster 1
s_008um_00350_00330-1	Cluster 1
s_008um_00786_00471-1	Cluster 1
s_008um_00029_00765-1	Cluster 1
s_008um_00678_00242-1	Cluster 3
s_008um_00625_00627-1	Cluster 1
s_008um_00665_00719-1	Cluster 1
s_008um_00763_00488-1	Cluster 1
s_008um_00327_00755-1	Cluster 2
s_008um_00564_00251-1	Cluster 1
s_008um_00230_00453-1	Cluster 1
s_008um_00080_00297-1	Cluster 1
s_008um_00395_00461-1	Cluster 1
s_008um_00470_00820-1	Cluster 2
s_008um_00033_00419-1	Cluster 3
s_008um_00280_00230-1	Cluster 3
s_008um_00576_00197-1	Cluster 3
s_008um_00482_00833-1	Cluster 2
s_008um_00280_00151-1	Cluster 1
s_008um_00383_00706-1	Cluster 2
s_008um_00237_00566-1	Cluster 1
s_008um_00312_00513-1	Cluster 1
s_008um_00105_00361-1	Cluster 1
s_008um_00117_00331-1	Cluster 1
s_008um_00447_00644-1	Cluster 2
s_008um_00104_00305-1	Cluster 1
s_008um_00093_00181-1	Cluster 3
s_008um_00308_00708-1	Cluster 1
s_008um_00241_00329-1	Cluster 1
s_008um_00187_00634-1	Cluster 1
s_008um_00439_00704-1	Cluster 2
s_008um_00233_00723-1	Cluster 1
s_008um_00670_00492-1	Cluster 1
s_008um_00352_00533-1	Cluster 1
s_008um_00105_00730-1	Cluster 1
s_008um_00660_00219-1	Cluster 3
s_008um_00757_00445-1	Cluster 1
s_008um_00711_00313-1	Cluster 1
s_008um_00709_00481-1	Cluster 2
s_008um_00547_00302-1	Cluster 1
s_008um_00464_00698-1	Cluster 2
s_008um_00611_00247-1	Cluster 1
s_008um_00394_00523-1	Cluster 1
s_008um_00645_00698-1	Cluster 1
s_008um_00459_00789-1	Cluster 2
s_008um_00238_00170-1	Cluster 1
s_008um_00593_00331-1	Cluster 1
s_008um_00581_00232-1	Cluster 1
s_008um_00822_00406-1	Cluster 1
s_008um_00728_00408-1	Cluster 1
s_008um_00745_00367-1	Cluster 1
s_008um_00292_00507-1	Cluster 1
s_008um_00339_00386-1	Cluster 1
s_008um_00743_00756-1	Cluster 1
s_008um_00077_00642-1	Cluster 1
s_008um_00648_00533-1	Cluster 1
s_008um_00206_00382-1	Cluster 1
s_008um_00163_00388-1	Cluster 1
s_008um_00350_00606-1	Cluster 1
s_008um_00522_00308-1	Cluster 3
s_008um_00245_00814-1	Cluster 1
s_008um_00046_00748-1	Cluster 1
s_008um_00169_00782-1	Cluster 1
s_008um_00128_00516-1	Cluster 1
s_008um_00675_00566-1	Cluster 1
s_008um_00564_00586-1	Cluster 1
s_008um_00707_00763-1	Cluster 1
s_008um_00233_00677-1	Cluster 1
s_008um_00720_00765-1	Cluster 1
s_008um_00026_00792-1	Cluster 1
s_008um_00329_00607-1	Cluster 1
s_008um_00540_00625-1	Cluster 2
s_008um_00303_00194-1	Cluster 1
s_008um_00346_00328-1	Cluster 1
s_008um_00731_00576-1	Cluster 1
s_008um_00314_00425-1	Cluster 1
s_008um_00063_00594-1	Cluster 1
s_008um_00010_00755-1	Cluster 1
s_008um_00238_00697-1	Cluster 1
s_008um_00739_00641-1	Cluster 1
s_008um_00163_00443-1	Cluster 1
s_008um_00340_00672-1	Cluster 1
s_008um_00316_00299-1	Cluster 1
s_008um_00067_00554-1	Cluster 1
s_008um_00531_00505-1	Cluster 2
s_008um_00732_00420-1	Cluster 1
s_008um_00332_00429-1	Cluster 1
s_008um_00456_00640-1	Cluster 1
s_008um_00303_00422-1	Cluster 1
s_008um_00343_00565-1	Cluster 1
s_008um_00149_00393-1	Cluster 1
s_008um_00175_00152-1	Cluster 3
s_008um_00628_00381-1	Cluster 1
s_008um_00126_00684-1	Cluster 1
s_008um_00488_00727-1	Cluster 2
s_008um_00197_00697-1	Cluster 1
s_008um_00532_00641-1	Cluster 2
s_008um_00549_00781-1	Cluster 2
s_008um_00432_00541-1	Cluster 2
s_008um_00506_00759-1	Cluster 2
s_008um_00709_00529-1	Cluster 1
s_008um_00641_00565-1	Cluster 1
s_008um_00354_00191-1	Cluster 1
s_008um_00093_00237-1	Cluster 1
s_008um_00224_00823-1	Cluster 1
s_008um_00378_00420-1	Cluster 1
s_008um_00251_00748-1	Cluster 1
s_008um_00187_00363-1	Cluster 1
s_008um_00529_00816-1	Cluster 2
s_008um_00557_00228-1	Cluster 3
s_008um_00370_00585-1	Cluster 1
s_008um_00636_00785-1	Cluster 1
s_008um_00143_00395-1	Cluster 1
s_008um_00544_00238-1	Cluster 1
s_008um_00322_00668-1	Cluster 1
s_008um_00416_00490-1	Cluster 2
s_008um_00194_00825-1	Cluster 2
s_008um_00688_00818-1	Cluster 1
s_008um_00073_00742-1	Cluster 1
s_008um_00327_00448-1	Cluster 1
s_008um_00795_00407-1	Cluster 3
s_008um_00700_00551-1	Cluster 1
s_008um_00090_00425-1	Cluster 1
s_008um_00261_00269-1	Cluster 1
s_008um_00267_00753-1	Cluster 1
s_008um_00727_00613-1	Cluster 1
s_008um_00284_00149-1	Cluster 1
s_008um_00300_00489-1	Cluster 1
s_008um_00290_00681-1	Cluster 1
s_008um_00684_00436-1	Cluster 1
s_008um_00093_00714-1	Cluster 1
s_008um_00549_00244-1	Cluster 1
s_008um_00510_00527-1	Cluster 2
s_008um_00703_00706-1	Cluster 1
s_008um_00787_00311-1	Cluster 3
s_008um_00463_00702-1	Cluster 2
s_008um_00156_00410-1	Cluster 1
s_008um_00163_00149-1	Cluster 3
s_008um_00290_00645-1	Cluster 1
s_008um_00313_00806-1	Cluster 2
s_008um_00107_00292-1	Cluster 1
s_008um_00535_00678-1	Cluster 2
s_008um_00700_00356-1	Cluster 1
s_008um_00554_00207-1	Cluster 3
s_008um_00214_00801-1	Cluster 1
s_008um_00620_00517-1	Cluster 1
s_008um_00404_00596-1	Cluster 2
s_008um_00637_00836-1	Cluster 2
s_008um_00628_00442-1	Cluster 1
s_008um_00463_00602-1	Cluster 1
s_008um_00202_00275-1	Cluster 1
s_008um_00714_00751-1	Cluster 1
s_008um_00327_00200-1	Cluster 3
s_008um_00021_00749-1	Cluster 1
s_008um_00650_00422-1	Cluster 1
s_008um_00277_00518-1	Cluster 1
s_008um_00577_00750-1	Cluster 1
s_008um_00701_00785-1	Cluster 1
s_008um_00042_00545-1	Cluster 1
s_008um_00170_00741-1	Cluster 1
s_008um_00505_00753-1	Cluster 2
s_008um_00053_00423-1	Cluster 1
s_008um_00604_00615-1	Cluster 1
s_008um_00557_00624-1	Cluster 2
s_008um_00118_00376-1	Cluster 1
s_008um_00300_00831-1	Cluster 2
s_008um_00167_00324-1	Cluster 1
s_008um_00189_00325-1	Cluster 1
s_008um_00589_00311-1	Cluster 1
s_008um_00361_00823-1	Cluster 2
s_008um_00363_00732-1	Cluster 2
s_008um_00584_00578-1	Cluster 1
s_008um_00338_00603-1	Cluster 1
s_008um_00104_00576-1	Cluster 1
s_008um_00160_00757-1	Cluster 1
s_008um_00584_00643-1	Cluster 2
s_008um_00645_00772-1	Cluster 2
s_008um_00547_00209-1	Cluster 3
s_008um_00307_00239-1	Cluster 3
s_008um_00444_00525-1	Cluster 2
s_008um_00581_00305-1	Cluster 1
s_008um_00286_00128-1	Cluster 1
s_008um_00745_00593-1	Cluster 1
s_008um_00354_00382-1	Cluster 1
s_008um_00254_00229-1	Cluster 1
s_008um_00471_00621-1	Cluster 2
s_008um_00208_00837-1	Cluster 1
s_008um_00520_00741-1	Cluster 2
s_008um_00126_00424-1	Cluster 1
s_008um_00596_00506-1	Cluster 1
s_008um_00138_00763-1	Cluster 1
s_008um_00226_00472-1	Cluster 1
s_008um_00730_00336-1	Cluster 1
s_008um_00716_00529-1	Cluster 1
s_008um_00583_00633-1	Cluster 2
s_008um_00247_00573-1	Cluster 1
s_008um_00578_00199-1	Cluster 3
s_008um_00735_00727-1	Cluster 1
s_008um_00025_00498-1	Cluster 1
s_008um_00616_00805-1	Cluster 2
s_008um_00607_00743-1	Cluster 2
s_008um_00470_00475-1	Cluster 2
s_008um_00338_00463-1	Cluster 1
s_008um_00495_00553-1	Cluster 2
s_008um_00398_00565-1	Cluster 2
s_008um_00511_00747-1	Cluster 2
s_008um_00359_00708-1	Cluster 2
s_008um_00680_00569-1	Cluster 1
s_008um_00229_00469-1	Cluster 1
s_008um_00416_00758-1	Cluster 2
s_008um_00037_00765-1	Cluster 1
s_008um_00265_00546-1	Cluster 1
s_008um_00164_00486-1	Cluster 1
s_008um_00283_00653-1	Cluster 1
s_008um_00024_00643-1	Cluster 1
s_008um_00015_00761-1	Cluster 1
s_008um_00014_00837-1	Cluster 1
s_008um_00337_00142-1	Cluster 1
s_008um_00308_00440-1	Cluster 1
s_008um_00771_00298-1	Cluster 3
s_008um_00054_00596-1	Cluster 2
s_008um_00609_00294-1	Cluster 1
s_008um_00179_00443-1	Cluster 1
s_008um_00462_00662-1	Cluster 1
s_008um_00235_00646-1	Cluster 1
s_008um_00497_00572-1	Cluster 2
s_008um_00398_00564-1	Cluster 2
s_008um_00260_00775-1	Cluster 1
s_008um_00291_00135-1	Cluster 3
s_008um_00702_00789-1	Cluster 1
s_008um_00543_00274-1	Cluster 1
s_008um_00185_00723-1	Cluster 1
s_008um_00542_00720-1	Cluster 2
s_008um_00162_00745-1	Cluster 1
s_008um_00152_00356-1	Cluster 1
s_008um_00331_00430-1	Cluster 1
s_008um_00331_00444-1	Cluster 1
s_008um_00352_00343-1	Cluster 1
s_008um_00744_00507-1	Cluster 2
s_008um_00641_00355-1	Cluster 1
s_008um_00525_00257-1	Cluster 1
s_008um_00686_00507-1	Cluster 1
s_008um_00534_00618-1	Cluster 2
s_008um_00174_00803-1	Cluster 1
s_008um_00066_00375-1	Cluster 1
s_008um_00164_00837-1	Cluster 1
s_008um_00453_00499-1	Cluster 2
s_008um_00238_00539-1	Cluster 1
s_008um_00524_00661-1	Cluster 2
s_008um_00368_00598-1	Cluster 1
s_008um_00744_00816-1	Cluster 1
s_008um_00592_00344-1	Cluster 1
s_008um_00425_00742-1	Cluster 2
s_008um_00745_00546-1	Cluster 3
s_008um_00109_00412-1	Cluster 1
s_008um_00727_00381-1	Cluster 1
s_008um_00069_00459-1	Cluster 1
s_008um_00287_00509-1	Cluster 1
s_008um_00208_00458-1	Cluster 1
s_008um_00756_00684-1	Cluster 1
s_008um_00412_00681-1	Cluster 2
s_008um_00571_00294-1	Cluster 1
s_008um_00074_00427-1	Cluster 1
s_008um_00404_00613-1	Cluster 1
s_008um_00033_00829-1	Cluster 1
s_008um_00303_00489-1	Cluster 1
s_008um_00756_00787-1	Cluster 1
s_008um_00694_00755-1	Cluster 1
s_008um_00579_00811-1	Cluster 2
s_008um_00265_00739-1	Cluster 1
s_008um_00374_00661-1	Cluster 1
s_008um_00338_00144-1	Cluster 3
s_008um_00597_00497-1	Cluster 1
s_008um_00548_00622-1	Cluster 1
s_008um_00596_00330-1	Cluster 1
s_008um_00607_00421-1	Cluster 1
s_008um_00525_00552-1	Cluster 2
s_008um_00651_00533-1	Cluster 1
s_008um_00630_00321-1	Cluster 1
s_008um_00575_00583-1	Cluster 2
s_008um_00172_00809-1	Cluster 1
s_008um_00528_00230-1	Cluster 3
s_008um_00358_00502-1	Cluster 1
s_008um_00749_00304-1	Cluster 1
s_008um_00332_00411-1	Cluster 1
s_008um_00204_00558-1	Cluster 1
s_008um_00601_00342-1	Cluster 1
s_008um_00106_00320-1	Cluster 1
s_008um_00723_00310-1	Cluster 1
s_008um_00335_00689-1	Cluster 1
s_008um_00713_00297-1	Cluster 1
s_008um_00685_00831-1	Cluster 1
s_008um_00619_00566-1	Cluster 1
s_008um_00297_00727-1	Cluster 1
s_008um_00434_00500-1	Cluster 2
s_008um_00524_00326-1	Cluster 3
s_008um_00273_00734-1	Cluster 1
s_008um_00123_00152-1	Cluster 3
s_008um_00832_00464-1	Cluster 3
s_008um_00189_00164-1	Cluster 2
s_008um_00682_00703-1	Cluster 1
s_008um_00035_00520-1	Cluster 1
s_008um_00048_00583-1	Cluster 1
s_008um_00649_00570-1	Cluster 1
s_008um_00046_00760-1	Cluster 1
s_008um_00245_00657-1	Cluster 1
s_008um_00061_00666-1	Cluster 1
s_008um_00582_00599-1	Cluster 2
s_008um_00061_00521-1	Cluster 1
s_008um_00533_00245-1	Cluster 1
s_008um_00706_00452-1	Cluster 1
s_008um_00215_00603-1	Cluster 1
s_008um_00167_00433-1	Cluster 1
s_008um_00666_00627-1	Cluster 1
s_008um_00749_00309-1	Cluster 2
s_008um_00723_00710-1	Cluster 1
s_008um_00055_00596-1	Cluster 1
s_008um_00502_00306-1	Cluster 1
s_008um_00658_00272-1	Cluster 1
s_008um_00502_00710-1	Cluster 2
s_008um_00229_00654-1	Cluster 1
s_008um_00057_00700-1	Cluster 1
s_008um_00481_00621-1	Cluster 2
s_008um_00065_00658-1	Cluster 1
s_008um_00001_00781-1	Cluster 1
s_008um_00308_00221-1	Cluster 3
s_008um_00156_00401-1	Cluster 1
s_008um_00828_00415-1	Cluster 3
s_008um_00116_00401-1	Cluster 1
s_008um_00191_00623-1	Cluster 1
s_008um_00233_00471-1	Cluster 1
s_008um_00188_00111-1	Cluster 3
s_008um_00658_00470-1	Cluster 1
s_008um_00262_00321-1	Cluster 1
s_008um_00111_00287-1	Cluster 1
s_008um_00599_00249-1	Cluster 1
s_008um_00802_00292-1	Cluster 3
s_008um_00024_00359-1	Cluster 1
s_008um_00753_00280-1	Cluster 3
s_008um_00009_00670-1	Cluster 1
s_008um_00217_00331-1	Cluster 1
s_008um_00299_00352-1	Cluster 1
s_008um_00132_00483-1	Cluster 1
s_008um_00461_00795-1	Cluster 2
s_008um_00715_00226-1	Cluster 1
s_008um_00157_00351-1	Cluster 1
s_008um_00015_00667-1	Cluster 3
s_008um_00225_00531-1	Cluster 1
s_008um_00194_00129-1	Cluster 1
s_008um_00335_00256-1	Cluster 3
s_008um_00562_00734-1	Cluster 2
s_008um_00259_00130-1	Cluster 1
s_008um_00328_00213-1	Cluster 3
s_008um_00716_00664-1	Cluster 1
s_008um_00491_00477-1	Cluster 1
s_008um_00618_00374-1	Cluster 1
s_008um_00182_00794-1	Cluster 1
s_008um_00368_00361-1	Cluster 1
s_008um_00715_00604-1	Cluster 1
s_008um_00685_00415-1	Cluster 1
s_008um_00575_00332-1	Cluster 1
s_008um_00351_00373-1	Cluster 1
s_008um_00727_00769-1	Cluster 1
s_008um_00307_00723-1	Cluster 1
s_008um_00080_00219-1	Cluster 1
s_008um_00750_00523-1	Cluster 1
s_008um_00802_00359-1	Cluster 3
s_008um_00402_00681-1	Cluster 2
s_008um_00238_00377-1	Cluster 1
s_008um_00203_00813-1	Cluster 1
s_008um_00833_00424-1	Cluster 3
s_008um_00095_00413-1	Cluster 1
s_008um_00790_00355-1	Cluster 1
s_008um_00076_00674-1	Cluster 1
s_008um_00497_00659-1	Cluster 1
s_008um_00184_00293-1	Cluster 1
s_008um_00076_00566-1	Cluster 1
s_008um_00347_00313-1	Cluster 1
s_008um_00666_00784-1	Cluster 1
s_008um_00415_00757-1	Cluster 2
s_008um_00319_00575-1	Cluster 1
s_008um_00735_00339-1	Cluster 1
s_008um_00327_00652-1	Cluster 1
s_008um_00208_00331-1	Cluster 1
s_008um_00519_00828-1	Cluster 2
s_008um_00616_00434-1	Cluster 1
s_008um_00752_00774-1	Cluster 1
s_008um_00684_00464-1	Cluster 1
s_008um_00291_00551-1	Cluster 1
s_008um_00448_00654-1	Cluster 2
s_008um_00081_00818-1	Cluster 1
s_008um_00694_00702-1	Cluster 1
s_008um_00414_00459-1	Cluster 2
s_008um_00332_00338-1	Cluster 1
s_008um_00667_00255-1	Cluster 1
s_008um_00308_00189-1	Cluster 1
s_008um_00146_00308-1	Cluster 1
s_008um_00170_00410-1	Cluster 1
s_008um_00752_00747-1	Cluster 1
s_008um_00276_00727-1	Cluster 1
s_008um_00489_00525-1	Cluster 2
s_008um_00653_00812-1	Cluster 2
s_008um_00722_00812-1	Cluster 1
s_008um_00225_00582-1	Cluster 1
s_008um_00341_00702-1	Cluster 1
s_008um_00005_00646-1	Cluster 1
s_008um_00290_00613-1	Cluster 1
s_008um_00277_00234-1	Cluster 3
s_008um_00217_00247-1	Cluster 1
s_008um_00121_00384-1	Cluster 2
s_008um_00203_00793-1	Cluster 1
s_008um_00300_00202-1	Cluster 1
s_008um_00310_00204-1	Cluster 1
s_008um_00114_00589-1	Cluster 1
s_008um_00263_00713-1	Cluster 1
s_008um_00120_00472-1	Cluster 1
s_008um_00399_00581-1	Cluster 1
s_008um_00324_00204-1	Cluster 3
s_008um_00239_00149-1	Cluster 2
s_008um_00624_00235-1	Cluster 1
s_008um_00138_00461-1	Cluster 1
s_008um_00198_00242-1	Cluster 1
s_008um_00663_00391-1	Cluster 1
s_008um_00477_00621-1	Cluster 2
s_008um_00694_00770-1	Cluster 1
s_008um_00753_00794-1	Cluster 1
s_008um_00530_00203-1	Cluster 3
s_008um_00256_00132-1	Cluster 1
s_008um_00120_00316-1	Cluster 1
s_008um_00636_00568-1	Cluster 1
s_008um_00712_00347-1	Cluster 1
s_008um_00173_00383-1	Cluster 1
s_008um_00629_00345-1	Cluster 1
s_008um_00692_00828-1	Cluster 1
s_008um_00115_00774-1	Cluster 1
s_008um_00003_00495-1	Cluster 2
s_008um_00574_00808-1	Cluster 2
s_008um_00119_00174-1	Cluster 3
s_008um_00081_00835-1	Cluster 1
s_008um_00787_00475-1	Cluster 3
s_008um_00289_00282-1	Cluster 1
s_008um_00228_00574-1	Cluster 1
s_008um_00122_00715-1	Cluster 1
s_008um_00675_00769-1	Cluster 1
s_008um_00646_00516-1	Cluster 1
s_008um_00321_00556-1	Cluster 1
s_008um_00290_00389-1	Cluster 1
s_008um_00630_00286-1	Cluster 1
s_008um_00025_00299-1	Cluster 3
s_008um_00267_00142-1	Cluster 1
s_008um_00233_00379-1	Cluster 1
s_008um_00203_00159-1	Cluster 1
s_008um_00128_00248-1	Cluster 1
s_008um_00189_00630-1	Cluster 1
s_008um_00418_00501-1	Cluster 2
s_008um_00296_00358-1	Cluster 1
s_008um_00330_00778-1	Cluster 2
s_008um_00722_00743-1	Cluster 1
s_008um_00725_00344-1	Cluster 1
s_008um_00291_00801-1	Cluster 2
s_008um_00770_00670-1	Cluster 1
s_008um_00010_00553-1	Cluster 1
s_008um_00157_00228-1	Cluster 1
s_008um_00032_00518-1	Cluster 1
s_008um_00038_00399-1	Cluster 3
s_008um_00144_00584-1	Cluster 1
s_008um_00280_00399-1	Cluster 1
s_008um_00171_00236-1	Cluster 1
s_008um_00071_00559-1	Cluster 1
s_008um_00101_00519-1	Cluster 1
s_008um_00501_00646-1	Cluster 2
s_008um_00333_00645-1	Cluster 1
s_008um_00121_00627-1	Cluster 1
s_008um_00210_00256-1	Cluster 1
s_008um_00525_00482-1	Cluster 2
s_008um_00144_00201-1	Cluster 1
s_008um_00085_00366-1	Cluster 1
s_008um_00663_00370-1	Cluster 1
s_008um_00716_00522-1	Cluster 1
s_008um_00026_00544-1	Cluster 1
s_008um_00106_00705-1	Cluster 1
s_008um_00080_00643-1	Cluster 1
s_008um_00312_00233-1	Cluster 3
s_008um_00468_00458-1	Cluster 1
s_008um_00010_00417-1	Cluster 3
s_008um_00710_00790-1	Cluster 1
s_008um_00275_00330-1	Cluster 1
s_008um_00074_00787-1	Cluster 1
s_008um_00346_00148-1	Cluster 1
s_008um_00079_00646-1	Cluster 1
s_008um_00321_00727-1	Cluster 1
s_008um_00503_00706-1	Cluster 2
s_008um_00446_00743-1	Cluster 2
s_008um_00232_00384-1	Cluster 1
s_008um_00279_00315-1	Cluster 1
s_008um_00278_00602-1	Cluster 1
s_008um_00025_00523-1	Cluster 1
s_008um_00202_00446-1	Cluster 1
s_008um_00254_00202-1	Cluster 1
s_008um_00375_00637-1	Cluster 1
s_008um_00279_00824-1	Cluster 2
s_008um_00644_00373-1	Cluster 1
s_008um_00226_00323-1	Cluster 1
s_008um_00767_00348-1	Cluster 1
s_008um_00739_00485-1	Cluster 1
s_008um_00128_00833-1	Cluster 1
s_008um_00486_00576-1	Cluster 2
s_008um_00476_00249-1	Cluster 1
s_008um_00314_00711-1	Cluster 1
s_008um_00633_00464-1	Cluster 1
s_008um_00011_00351-1	Cluster 3
s_008um_00254_00746-1	Cluster 1
s_008um_00063_00265-1	Cluster 1
s_008um_00507_00241-1	Cluster 1
s_008um_00344_00310-1	Cluster 1
s_008um_00755_00666-1	Cluster 1
s_008um_00261_00744-1	Cluster 1
s_008um_00521_00644-1	Cluster 2
s_008um_00423_00660-1	Cluster 2
s_008um_00616_00305-1	Cluster 1
s_008um_00156_00247-1	Cluster 1
s_008um_00738_00283-1	Cluster 1
s_008um_00258_00104-1	Cluster 3
s_008um_00728_00320-1	Cluster 1
s_008um_00118_00740-1	Cluster 1
s_008um_00534_00201-1	Cluster 3
s_008um_00313_00574-1	Cluster 1
s_008um_00661_00505-1	Cluster 1
s_008um_00490_00799-1	Cluster 2
s_008um_00662_00545-1	Cluster 1
s_008um_00585_00792-1	Cluster 2
s_008um_00630_00291-1	Cluster 1
s_008um_00359_00795-1	Cluster 2
s_008um_00800_00398-1	Cluster 3
s_008um_00159_00233-1	Cluster 1
s_008um_00085_00507-1	Cluster 1
s_008um_00650_00474-1	Cluster 1
s_008um_00270_00810-1	Cluster 1
s_008um_00130_00354-1	Cluster 1
s_008um_00201_00328-1	Cluster 1
s_008um_00208_00680-1	Cluster 1
s_008um_00578_00280-1	Cluster 1
s_008um_00607_00682-1	Cluster 1
s_008um_00162_00134-1	Cluster 3
s_008um_00656_00241-1	Cluster 1
s_008um_00139_00763-1	Cluster 1
s_008um_00662_00384-1	Cluster 1
s_008um_00342_00797-1	Cluster 2
s_008um_00440_00808-1	Cluster 2
s_008um_00652_00288-1	Cluster 1
s_008um_00223_00688-1	Cluster 1
s_008um_00716_00512-1	Cluster 1
s_008um_00157_00282-1	Cluster 1
s_008um_00637_00294-1	Cluster 1
s_008um_00220_00225-1	Cluster 1
s_008um_00059_00764-1	Cluster 1
s_008um_00636_00801-1	Cluster 1
s_008um_00373_00673-1	Cluster 1
s_008um_00594_00644-1	Cluster 1
s_008um_00372_00382-1	Cluster 1
s_008um_00730_00773-1	Cluster 1
s_008um_00542_00548-1	Cluster 2
s_008um_00580_00648-1	Cluster 2
s_008um_00371_00197-1	Cluster 3
s_008um_00591_00708-1	Cluster 2
s_008um_00212_00190-1	Cluster 1
s_008um_00230_00776-1	Cluster 2
s_008um_00278_00656-1	Cluster 1
s_008um_00725_00680-1	Cluster 1
s_008um_00197_00207-1	Cluster 1
s_008um_00283_00167-1	Cluster 1
s_008um_00412_00654-1	Cluster 2
s_008um_00451_00731-1	Cluster 2
s_008um_00294_00766-1	Cluster 1
s_008um_00184_00371-1	Cluster 1
s_008um_00630_00462-1	Cluster 1
s_008um_00264_00771-1	Cluster 1
s_008um_00493_00555-1	Cluster 2
s_008um_00474_00809-1	Cluster 2
s_008um_00803_00414-1	Cluster 3
s_008um_00643_00316-1	Cluster 1
s_008um_00646_00547-1	Cluster 1
s_008um_00525_00703-1	Cluster 2
s_008um_00693_00258-1	Cluster 3
s_008um_00159_00789-1	Cluster 1
s_008um_00034_00411-1	Cluster 3
s_008um_00563_00710-1	Cluster 2
s_008um_00310_00523-1	Cluster 1
s_008um_00696_00489-1	Cluster 1
s_008um_00287_00672-1	Cluster 1
s_008um_00334_00336-1	Cluster 1
s_008um_00647_00751-1	Cluster 1
s_008um_00673_00395-1	Cluster 1
s_008um_00548_00795-1	Cluster 2
s_008um_00627_00338-1	Cluster 1
s_008um_00360_00414-1	Cluster 1
s_008um_00096_00697-1	Cluster 1
s_008um_00457_00574-1	Cluster 2
s_008um_00214_00831-1	Cluster 1
s_008um_00314_00151-1	Cluster 1
s_008um_00521_00236-1	Cluster 3
s_008um_00710_00605-1	Cluster 1
s_008um_00185_00702-1	Cluster 1
s_008um_00773_00561-1	Cluster 1
s_008um_00051_00548-1	Cluster 1
s_008um_00398_00341-1	Cluster 1
s_008um_00607_00662-1	Cluster 1
s_008um_00271_00481-1	Cluster 1
s_008um_00345_00478-1	Cluster 1
s_008um_00135_00181-1	Cluster 1
s_008um_00568_00683-1	Cluster 2
s_008um_00020_00676-1	Cluster 1
s_008um_00116_00628-1	Cluster 1
s_008um_00274_00156-1	Cluster 2
s_008um_00476_00260-1	Cluster 3
s_008um_00033_00662-1	Cluster 1
s_008um_00499_00662-1	Cluster 1
s_008um_00690_00305-1	Cluster 2
s_008um_00287_00727-1	Cluster 1
s_008um_00775_00284-1	Cluster 3
s_008um_00677_00411-1	Cluster 1
s_008um_00242_00686-1	Cluster 1
s_008um_00476_00604-1	Cluster 2
s_008um_00419_00729-1	Cluster 2
s_008um_00326_00316-1	Cluster 1
s_008um_00348_00431-1	Cluster 1
s_008um_00360_00492-1	Cluster 1
s_008um_00105_00326-1	Cluster 1
s_008um_00171_00390-1	Cluster 1
s_008um_00050_00714-1	Cluster 1
s_008um_00128_00581-1	Cluster 1
s_008um_00774_00728-1	Cluster 1
s_008um_00169_00325-1	Cluster 1
s_008um_00535_00706-1	Cluster 2
s_008um_00258_00201-1	Cluster 1
s_008um_00138_00225-1	Cluster 2
s_008um_00266_00220-1	Cluster 1
s_008um_00527_00484-1	Cluster 2
s_008um_00299_00497-1	Cluster 1
s_008um_00488_00680-1	Cluster 2
s_008um_00417_00608-1	Cluster 2
s_008um_00300_00663-1	Cluster 1
s_008um_00600_00579-1	Cluster 1
s_008um_00008_00526-1	Cluster 1
s_008um_00558_00225-1	Cluster 1
s_008um_00654_00809-1	Cluster 2
s_008um_00287_00811-1	Cluster 2
s_008um_00191_00570-1	Cluster 1
s_008um_00696_00776-1	Cluster 1
s_008um_00580_00654-1	Cluster 1
s_008um_00784_00459-1	Cluster 3
s_008um_00063_00704-1	Cluster 1
s_008um_00314_00140-1	Cluster 3
s_008um_00714_00542-1	Cluster 1
s_008um_00159_00291-1	Cluster 1
s_008um_00257_00306-1	Cluster 1
s_008um_00347_00741-1	Cluster 2
s_008um_00837_00338-1	Cluster 3
s_008um_00446_00609-1	Cluster 2
s_008um_00473_00556-1	Cluster 2
s_008um_00104_00424-1	Cluster 1
s_008um_00236_00683-1	Cluster 1
s_008um_00692_00229-1	Cluster 3
s_008um_00576_00831-1	Cluster 2
s_008um_00243_00293-1	Cluster 1
s_008um_00338_00628-1	Cluster 1
s_008um_00147_00281-1	Cluster 1
s_008um_00125_00253-1	Cluster 1
s_008um_00523_00676-1	Cluster 2
s_008um_00540_00660-1	Cluster 2
s_008um_00367_00359-1	Cluster 1
s_008um_00700_00598-1	Cluster 1
s_008um_00298_00121-1	Cluster 3
s_008um_00616_00453-1	Cluster 1
s_008um_00300_00482-1	Cluster 1
s_008um_00665_00348-1	Cluster 1
s_008um_00583_00191-1	Cluster 3
s_008um_00221_00831-1	Cluster 1
s_008um_00190_00673-1	Cluster 1
s_008um_00610_00348-1	Cluster 1
s_008um_00325_00619-1	Cluster 1
s_008um_00504_00560-1	Cluster 2
s_008um_00548_00642-1	Cluster 2
s_008um_00445_00730-1	Cluster 2
s_008um_00124_00733-1	Cluster 1
s_008um_00537_00555-1	Cluster 2
s_008um_00596_00240-1	Cluster 2
s_008um_00299_00716-1	Cluster 1
s_008um_00626_00560-1	Cluster 1
s_008um_00363_00723-1	Cluster 2
s_008um_00474_00711-1	Cluster 2
s_008um_00160_00658-1	Cluster 1
s_008um_00571_00623-1	Cluster 1
s_008um_00657_00440-1	Cluster 1
s_008um_00208_00443-1	Cluster 1
s_008um_00035_00508-1	Cluster 1
s_008um_00292_00764-1	Cluster 1
s_008um_00672_00781-1	Cluster 1
s_008um_00790_00344-1	Cluster 3
s_008um_00571_00276-1	Cluster 1
s_008um_00034_00384-1	Cluster 1
s_008um_00631_00812-1	Cluster 2
s_008um_00489_00590-1	Cluster 2
s_008um_00173_00735-1	Cluster 1
s_008um_00356_00531-1	Cluster 1
s_008um_00201_00224-1	Cluster 1
s_008um_00481_00462-1	Cluster 2
s_008um_00199_00773-1	Cluster 1
s_008um_00235_00213-1	Cluster 1
s_008um_00560_00281-1	Cluster 1
s_008um_00269_00291-1	Cluster 1
s_008um_00036_00293-1	Cluster 3
s_008um_00437_00703-1	Cluster 2
s_008um_00486_00748-1	Cluster 2
s_008um_00241_00332-1	Cluster 1
s_008um_00087_00664-1	Cluster 1
s_008um_00582_00613-1	Cluster 1
s_008um_00095_00281-1	Cluster 1
s_008um_00390_00476-1	Cluster 2
s_008um_00550_00436-1	Cluster 1
s_008um_00568_00559-1	Cluster 2
s_008um_00099_00259-1	Cluster 1
s_008um_00518_00591-1	Cluster 2
s_008um_00104_00745-1	Cluster 1
s_008um_00509_00695-1	Cluster 2
s_008um_00439_00722-1	Cluster 2
s_008um_00049_00303-1	Cluster 3
s_008um_00222_00309-1	Cluster 1
s_008um_00111_00604-1	Cluster 1
s_008um_00531_00551-1	Cluster 2
s_008um_00660_00772-1	Cluster 1
s_008um_00132_00298-1	Cluster 1
s_008um_00156_00264-1	Cluster 1
s_008um_00739_00757-1	Cluster 1
s_008um_00297_00567-1	Cluster 1
s_008um_00616_00308-1	Cluster 1
s_008um_00012_00636-1	Cluster 2
s_008um_00291_00654-1	Cluster 1
s_008um_00760_00557-1	Cluster 1
s_008um_00479_00501-1	Cluster 2
s_008um_00057_00770-1	Cluster 1
s_008um_00505_00756-1	Cluster 2
s_008um_00741_00314-1	Cluster 1
s_008um_00417_00576-1	Cluster 2
s_008um_00800_00315-1	Cluster 3
s_008um_00598_00673-1	Cluster 1
s_008um_00423_00441-1	Cluster 2
s_008um_00656_00631-1	Cluster 1
s_008um_00194_00503-1	Cluster 1
s_008um_00402_00730-1	Cluster 2
s_008um_00269_00829-1	Cluster 1
s_008um_00181_00679-1	Cluster 1
s_008um_00082_00756-1	Cluster 1
s_008um_00385_00514-1	Cluster 2
s_008um_00334_00690-1	Cluster 1
s_008um_00362_00457-1	Cluster 1
s_008um_00028_00767-1	Cluster 1
s_008um_00054_00510-1	Cluster 1
s_008um_00311_00386-1	Cluster 1
s_008um_00162_00469-1	Cluster 1
s_008um_00253_00608-1	Cluster 1
s_008um_00331_00185-1	Cluster 1
s_008um_00655_00239-1	Cluster 1
s_008um_00297_00241-1	Cluster 3
s_008um_00265_00602-1	Cluster 1
s_008um_00645_00383-1	Cluster 1
s_008um_00470_00463-1	Cluster 2
s_008um_00200_00722-1	Cluster 1
s_008um_00326_00572-1	Cluster 1
s_008um_00056_00512-1	Cluster 1
s_008um_00081_00376-1	Cluster 1
s_008um_00161_00757-1	Cluster 1
s_008um_00426_00819-1	Cluster 2
s_008um_00809_00310-1	Cluster 1
s_008um_00476_00582-1	Cluster 2
s_008um_00446_00577-1	Cluster 1
s_008um_00062_00443-1	Cluster 1
s_008um_00195_00744-1	Cluster 1
s_008um_00336_00320-1	Cluster 1
s_008um_00390_00350-1	Cluster 1
s_008um_00717_00681-1	Cluster 1
s_008um_00459_00476-1	Cluster 2
s_008um_00733_00515-1	Cluster 1
s_008um_00230_00209-1	Cluster 1
s_008um_00537_00499-1	Cluster 2
s_008um_00102_00516-1	Cluster 1
s_008um_00115_00524-1	Cluster 1
s_008um_00744_00779-1	Cluster 1
s_008um_00674_00482-1	Cluster 1
s_008um_00601_00268-1	Cluster 1
s_008um_00109_00610-1	Cluster 1
s_008um_00824_00373-1	Cluster 1
s_008um_00191_00398-1	Cluster 1
s_008um_00653_00392-1	Cluster 1
s_008um_00685_00527-1	Cluster 1
s_008um_00558_00795-1	Cluster 2
s_008um_00835_00408-1	Cluster 3
s_008um_00664_00425-1	Cluster 1
s_008um_00553_00801-1	Cluster 2
s_008um_00236_00668-1	Cluster 1
s_008um_00495_00541-1	Cluster 2
s_008um_00185_00726-1	Cluster 1
s_008um_00546_00654-1	Cluster 2
s_008um_00453_00608-1	Cluster 2
s_008um_00100_00235-1	Cluster 3
s_008um_00162_00751-1	Cluster 1
s_008um_00649_00487-1	Cluster 1
s_008um_00585_00744-1	Cluster 2
s_008um_00205_00332-1	Cluster 1
s_008um_00607_00404-1	Cluster 1
s_008um_00640_00526-1	Cluster 1
s_008um_00158_00430-1	Cluster 1
s_008um_00310_00637-1	Cluster 1
s_008um_00192_00229-1	Cluster 1
s_008um_00765_00358-1	Cluster 1
s_008um_00656_00612-1	Cluster 1
s_008um_00713_00827-1	Cluster 1
s_008um_00685_00386-1	Cluster 1
s_008um_00614_00499-1	Cluster 1
s_008um_00330_00369-1	Cluster 1
s_008um_00364_00178-1	Cluster 3
s_008um_00323_00537-1	Cluster 1
s_008um_00338_00165-1	Cluster 3
s_008um_00234_00757-1	Cluster 1
s_008um_00476_00288-1	Cluster 3
s_008um_00526_00675-1	Cluster 2
s_008um_00455_00617-1	Cluster 2
s_008um_00346_00833-1	Cluster 2
s_008um_00602_00447-1	Cluster 1
s_008um_00415_00649-1	Cluster 2
s_008um_00029_00619-1	Cluster 1
s_008um_00581_00626-1	Cluster 2
s_008um_00182_00262-1	Cluster 1
s_008um_00008_00431-1	Cluster 3
s_008um_00047_00503-1	Cluster 1
s_008um_00711_00368-1	Cluster 1
s_008um_00547_00208-1	Cluster 3
s_008um_00116_00663-1	Cluster 1
s_008um_00034_00782-1	Cluster 1
s_008um_00721_00274-1	Cluster 3
s_008um_00457_00477-1	Cluster 2
s_008um_00252_00753-1	Cluster 1
s_008um_00209_00774-1	Cluster 1
s_008um_00607_00416-1	Cluster 1
s_008um_00057_00799-1	Cluster 1
s_008um_00097_00497-1	Cluster 1
s_008um_00587_00277-1	Cluster 1
s_008um_00394_00737-1	Cluster 1
s_008um_00672_00571-1	Cluster 1
s_008um_00033_00431-1	Cluster 2
s_008um_00196_00327-1	Cluster 1
s_008um_00618_00732-1	Cluster 2
s_008um_00725_00642-1	Cluster 1
s_008um_00312_00403-1	Cluster 1
s_008um_00632_00557-1	Cluster 1
s_008um_00265_00109-1	Cluster 3
s_008um_00470_00638-1	Cluster 2
s_008um_00128_00690-1	Cluster 1
s_008um_00724_00543-1	Cluster 1
s_008um_00081_00671-1	Cluster 1
s_008um_00216_00413-1	Cluster 1
s_008um_00546_00614-1	Cluster 2
s_008um_00671_00385-1	Cluster 1
s_008um_00127_00318-1	Cluster 1
s_008um_00050_00780-1	Cluster 1
s_008um_00745_00594-1	Cluster 1
s_008um_00276_00418-1	Cluster 1
s_008um_00287_00257-1	Cluster 3
s_008um_00542_00228-1	Cluster 3
s_008um_00684_00401-1	Cluster 1
s_008um_00493_00469-1	Cluster 2
s_008um_00601_00240-1	Cluster 1
s_008um_00761_00419-1	Cluster 1
s_008um_00172_00704-1	Cluster 1
s_008um_00617_00494-1	Cluster 1
s_008um_00380_00447-1	Cluster 1
s_008um_00664_00423-1	Cluster 1
s_008um_00077_00266-1	Cluster 3
s_008um_00051_00756-1	Cluster 1
s_008um_00570_00380-1	Cluster 1
s_008um_00369_00670-1	Cluster 1
s_008um_00096_00608-1	Cluster 1
s_008um_00079_00638-1	Cluster 1
s_008um_00639_00763-1	Cluster 1
s_008um_00359_00549-1	Cluster 1
s_008um_00755_00268-1	Cluster 1
s_008um_00635_00479-1	Cluster 1
s_008um_00051_00653-1	Cluster 1
s_008um_00017_00516-1	Cluster 1
s_008um_00514_00571-1	Cluster 2
s_008um_00265_00783-1	Cluster 1
s_008um_00267_00810-1	Cluster 1
s_008um_00053_00292-1	Cluster 3
s_008um_00063_00549-1	Cluster 1
s_008um_00180_00337-1	Cluster 1
s_008um_00129_00390-1	Cluster 1
s_008um_00619_00760-1	Cluster 2
s_008um_00755_00318-1	Cluster 2
s_008um_00273_00721-1	Cluster 1
s_008um_00125_00660-1	Cluster 1
s_008um_00315_00680-1	Cluster 1
s_008um_00619_00329-1	Cluster 1
s_008um_00381_00560-1	Cluster 1
s_008um_00383_00580-1	Cluster 1
s_008um_00126_00658-1	Cluster 1
s_008um_00112_00516-1	Cluster 1
s_008um_00379_00401-1	Cluster 1
s_008um_00071_00456-1	Cluster 1
s_008um_00513_00566-1	Cluster 1
s_008um_00219_00142-1	Cluster 3
s_008um_00137_00788-1	Cluster 1
s_008um_00285_00732-1	Cluster 1
s_008um_00466_00766-1	Cluster 2
s_008um_00280_00676-1	Cluster 1
s_008um_00724_00733-1	Cluster 1
s_008um_00459_00518-1	Cluster 2
s_008um_00273_00178-1	Cluster 1
s_008um_00093_00637-1	Cluster 1
s_008um_00076_00714-1	Cluster 1
s_008um_00347_00737-1	Cluster 2
s_008um_00506_00217-1	Cluster 1
s_008um_00546_00249-1	Cluster 1
s_008um_00608_00753-1	Cluster 2
s_008um_00727_00722-1	Cluster 1
s_008um_00331_00513-1	Cluster 1
s_008um_00268_00728-1	Cluster 1
s_008um_00098_00231-1	Cluster 3
s_008um_00535_00679-1	Cluster 2
s_008um_00024_00343-1	Cluster 3
s_008um_00287_00666-1	Cluster 1
s_008um_00622_00279-1	Cluster 2
s_008um_00372_00223-1	Cluster 3
s_008um_00350_00336-1	Cluster 1
s_008um_00374_00427-1	Cluster 2
s_008um_00235_00800-1	Cluster 1
s_008um_00232_00800-1	Cluster 1
s_008um_00040_00703-1	Cluster 1
s_008um_00569_00347-1	Cluster 1
s_008um_00595_00552-1	Cluster 2
s_008um_00118_00154-1	Cluster 3
s_008um_00795_00317-1	Cluster 1
s_008um_00714_00674-1	Cluster 1
s_008um_00686_00388-1	Cluster 1
s_008um_00648_00809-1	Cluster 2
s_008um_00634_00682-1	Cluster 1
s_008um_00546_00720-1	Cluster 2
s_008um_00369_00697-1	Cluster 1
s_008um_00674_00313-1	Cluster 1
s_008um_00616_00544-1	Cluster 1
s_008um_00223_00546-1	Cluster 1
s_008um_00790_00696-1	Cluster 1
s_008um_00078_00649-1	Cluster 1
s_008um_00528_00564-1	Cluster 2
s_008um_00806_00340-1	Cluster 3
s_008um_00405_00429-1	Cluster 1
s_008um_00531_00659-1	Cluster 2
s_008um_00681_00502-1	Cluster 1
s_008um_00404_00665-1	Cluster 2
s_008um_00703_00771-1	Cluster 1
s_008um_00499_00479-1	Cluster 2
s_008um_00653_00255-1	Cluster 1
s_008um_00124_00310-1	Cluster 1
s_008um_00542_00758-1	Cluster 2
s_008um_00272_00772-1	Cluster 1
s_008um_00451_00732-1	Cluster 2
s_008um_00208_00228-1	Cluster 1
s_008um_00740_00610-1	Cluster 1
s_008um_00050_00629-1	Cluster 1
s_008um_00476_00270-1	Cluster 1
s_008um_00214_00411-1	Cluster 1
s_008um_00366_00707-1	Cluster 2
s_008um_00252_00455-1	Cluster 1
s_008um_00612_00301-1	Cluster 3
s_008um_00245_00619-1	Cluster 1
s_008um_00590_00230-1	Cluster 1
s_008um_00342_00781-1	Cluster 2
s_008um_00637_00712-1	Cluster 1
s_008um_00793_00375-1	Cluster 1
s_008um_00690_00751-1	Cluster 1
s_008um_00320_00599-1	Cluster 1
s_008um_00111_00410-1	Cluster 1
s_008um_00798_00470-1	Cluster 3
s_008um_00520_00596-1	Cluster 1
s_008um_00151_00641-1	Cluster 1
s_008um_00313_00795-1	Cluster 1
s_008um_00012_00493-1	Cluster 1
s_008um_00399_00824-1	Cluster 2
s_008um_00340_00742-1	Cluster 1
s_008um_00510_00290-1	Cluster 3
s_008um_00390_00789-1	Cluster 2
s_008um_00573_00596-1	Cluster 2
s_008um_00058_00828-1	Cluster 1
s_008um_00689_00265-1	Cluster 1
s_008um_00457_00602-1	Cluster 2
s_008um_00492_00321-1	Cluster 3
s_008um_00394_00787-1	Cluster 2
s_008um_00620_00582-1	Cluster 1
s_008um_00238_00764-1	Cluster 1
s_008um_00570_00309-1	Cluster 1
s_008um_00676_00599-1	Cluster 1
s_008um_00132_00277-1	Cluster 1
s_008um_00468_00554-1	Cluster 2
s_008um_00732_00798-1	Cluster 1
s_008um_00169_00758-1	Cluster 1
s_008um_00143_00323-1	Cluster 1
s_008um_00055_00492-1	Cluster 1
s_008um_00218_00609-1	Cluster 1
s_008um_00334_00235-1	Cluster 3
s_008um_00185_00552-1	Cluster 1
s_008um_00267_00703-1	Cluster 1
s_008um_00189_00763-1	Cluster 1
s_008um_00545_00327-1	Cluster 1
s_008um_00568_00653-1	Cluster 2
s_008um_00303_00209-1	Cluster 1
s_008um_00307_00116-1	Cluster 1
s_008um_00289_00357-1	Cluster 1
s_008um_00634_00801-1	Cluster 1
s_008um_00157_00791-1	Cluster 1
s_008um_00372_00617-1	Cluster 1
s_008um_00521_00762-1	Cluster 2
s_008um_00199_00682-1	Cluster 1
s_008um_00202_00346-1	Cluster 1
s_008um_00618_00810-1	Cluster 2
s_008um_00755_00439-1	Cluster 1
s_008um_00582_00769-1	Cluster 2
s_008um_00519_00778-1	Cluster 2
s_008um_00722_00606-1	Cluster 1
s_008um_00622_00416-1	Cluster 1
s_008um_00787_00425-1	Cluster 2
s_008um_00584_00787-1	Cluster 2
s_008um_00103_00292-1	Cluster 1
s_008um_00614_00354-1	Cluster 1
s_008um_00507_00639-1	Cluster 2
s_008um_00055_00773-1	Cluster 1
s_008um_00113_00728-1	Cluster 1
s_008um_00363_00341-1	Cluster 1
s_008um_00026_00662-1	Cluster 1
s_008um_00139_00636-1	Cluster 1
s_008um_00769_00312-1	Cluster 1
s_008um_00263_00725-1	Cluster 1
s_008um_00616_00787-1	Cluster 2
s_008um_00781_00589-1	Cluster 1
s_008um_00060_00265-1	Cluster 3
s_008um_00682_00491-1	Cluster 1
s_008um_00189_00542-1	Cluster 1
s_008um_00247_00515-1	Cluster 1
s_008um_00661_00717-1	Cluster 1
s_008um_00192_00208-1	Cluster 1
s_008um_00263_00364-1	Cluster 1
s_008um_00550_00540-1	Cluster 1
s_008um_00338_00771-1	Cluster 2
s_008um_00036_00473-1	Cluster 1
s_008um_00581_00541-1	Cluster 2
s_008um_00794_00396-1	Cluster 3
s_008um_00564_00836-1	Cluster 2
s_008um_00349_00316-1	Cluster 1
s_008um_00733_00579-1	Cluster 1
s_008um_00560_00622-1	Cluster 2
s_008um_00397_00657-1	Cluster 2
s_008um_00780_00313-1	Cluster 1
s_008um_00457_00669-1	Cluster 2
s_008um_00119_00310-1	Cluster 1
s_008um_00173_00520-1	Cluster 1
s_008um_00182_00716-1	Cluster 1
s_008um_00200_00370-1	Cluster 3
s_008um_00355_00248-1	Cluster 3
s_008um_00582_00823-1	Cluster 2
s_008um_00175_00213-1	Cluster 1
s_008um_00154_00669-1	Cluster 1
s_008um_00289_00808-1	Cluster 2
s_008um_00736_00508-1	Cluster 1
s_008um_00130_00758-1	Cluster 2
s_008um_00320_00534-1	Cluster 1
s_008um_00348_00721-1	Cluster 2
s_008um_00294_00462-1	Cluster 1
s_008um_00336_00424-1	Cluster 1
s_008um_00275_00229-1	Cluster 1
s_008um_00743_00414-1	Cluster 1
s_008um_00150_00151-1	Cluster 3
s_008um_00064_00763-1	Cluster 1
s_008um_00010_00760-1	Cluster 1
s_008um_00460_00751-1	Cluster 2
s_008um_00304_00589-1	Cluster 1
s_008um_00658_00578-1	Cluster 1
s_008um_00726_00319-1	Cluster 1
s_008um_00475_00696-1	Cluster 2
s_008um_00458_00635-1	Cluster 1
s_008um_00065_00591-1	Cluster 1
s_008um_00642_00748-1	Cluster 1
s_008um_00094_00772-1	Cluster 1
s_008um_00038_00306-1	Cluster 3
s_008um_00662_00760-1	Cluster 1
s_008um_00237_00681-1	Cluster 1
s_008um_00653_00433-1	Cluster 1
s_008um_00259_00272-1	Cluster 1
s_008um_00743_00321-1	Cluster 1
s_008um_00073_00802-1	Cluster 1
s_008um_00510_00576-1	Cluster 1
s_008um_00715_00256-1	Cluster 3
s_008um_00455_00476-1	Cluster 2
s_008um_00351_00824-1	Cluster 2
s_008um_00196_00641-1	Cluster 1
s_008um_00232_00351-1	Cluster 1
s_008um_00136_00300-1	Cluster 1
s_008um_00501_00574-1	Cluster 2
s_008um_00712_00747-1	Cluster 1
s_008um_00239_00116-1	Cluster 1
s_008um_00010_00767-1	Cluster 1
s_008um_00544_00309-1	Cluster 2
s_008um_00247_00727-1	Cluster 1
s_008um_00576_00429-1	Cluster 1
s_008um_00441_00722-1	Cluster 2
s_008um_00433_00710-1	Cluster 2
s_008um_00217_00320-1	Cluster 1
s_008um_00437_00485-1	Cluster 2
s_008um_00054_00540-1	Cluster 1
s_008um_00123_00368-1	Cluster 1
s_008um_00363_00582-1	Cluster 1
s_008um_00658_00540-1	Cluster 1
s_008um_00213_00156-1	Cluster 1
s_008um_00643_00252-1	Cluster 1
s_008um_00737_00618-1	Cluster 1
s_008um_00142_00450-1	Cluster 1
s_008um_00081_00647-1	Cluster 1
s_008um_00653_00483-1	Cluster 1
s_008um_00578_00572-1	Cluster 2
s_008um_00178_00322-1	Cluster 1
s_008um_00500_00559-1	Cluster 2
s_008um_00198_00257-1	Cluster 1
s_008um_00023_00307-1	Cluster 3
s_008um_00709_00615-1	Cluster 1
s_008um_00675_00775-1	Cluster 1
s_008um_00342_00512-1	Cluster 1
s_008um_00074_00637-1	Cluster 1
s_008um_00736_00639-1	Cluster 1
s_008um_00626_00389-1	Cluster 1
s_008um_00719_00649-1	Cluster 1
s_008um_00525_00693-1	Cluster 1
s_008um_00172_00811-1	Cluster 1
s_008um_00194_00165-1	Cluster 1
s_008um_00599_00781-1	Cluster 2
s_008um_00791_00453-1	Cluster 1
s_008um_00745_00704-1	Cluster 1
s_008um_00688_00826-1	Cluster 1
s_008um_00720_00692-1	Cluster 1
s_008um_00372_00190-1	Cluster 3
s_008um_00493_00666-1	Cluster 2
s_008um_00605_00595-1	Cluster 1
s_008um_00634_00559-1	Cluster 1
s_008um_00253_00291-1	Cluster 1
s_008um_00304_00133-1	Cluster 1
s_008um_00627_00277-1	Cluster 1
s_008um_00581_00588-1	Cluster 2
s_008um_00250_00372-1	Cluster 1
s_008um_00185_00738-1	Cluster 1
s_008um_00401_00414-1	Cluster 1
s_008um_00578_00553-1	Cluster 2
s_008um_00786_00404-1	Cluster 1
s_008um_00216_00114-1	Cluster 3
s_008um_00683_00533-1	Cluster 1
s_008um_00637_00612-1	Cluster 1
s_008um_00526_00480-1	Cluster 1
s_008um_00451_00667-1	Cluster 2
s_008um_00207_00664-1	Cluster 1
s_008um_00178_00645-1	Cluster 1
s_008um_00079_00267-1	Cluster 3
s_008um_00489_00697-1	Cluster 2
s_008um_00451_00483-1	Cluster 1
s_008um_00123_00503-1	Cluster 1
s_008um_00626_00656-1	Cluster 1
s_008um_00387_00746-1	Cluster 2
s_008um_00601_00350-1	Cluster 1
s_008um_00176_00150-1	Cluster 3
s_008um_00518_00771-1	Cluster 2
s_008um_00276_00811-1	Cluster 1
s_008um_00193_00633-1	Cluster 1
s_008um_00609_00477-1	Cluster 1
s_008um_00583_00573-1	Cluster 2
s_008um_00775_00396-1	Cluster 1
s_008um_00172_00554-1	Cluster 1
s_008um_00405_00415-1	Cluster 1
s_008um_00041_00788-1	Cluster 1
s_008um_00237_00705-1	Cluster 1
s_008um_00366_00715-1	Cluster 2
s_008um_00068_00415-1	Cluster 1
s_008um_00045_00817-1	Cluster 1
s_008um_00100_00323-1	Cluster 1
s_008um_00207_00688-1	Cluster 1
s_008um_00313_00808-1	Cluster 2
s_008um_00273_00154-1	Cluster 1
s_008um_00448_00488-1	Cluster 1
s_008um_00285_00419-1	Cluster 1
s_008um_00168_00119-1	Cluster 3
s_008um_00278_00763-1	Cluster 1
s_008um_00306_00589-1	Cluster 1
s_008um_00718_00317-1	Cluster 1
s_008um_00576_00353-1	Cluster 1
s_008um_00574_00805-1	Cluster 2
s_008um_00372_00179-1	Cluster 1
s_008um_00571_00621-1	Cluster 1
s_008um_00786_00602-1	Cluster 1
s_008um_00179_00175-1	Cluster 1
s_008um_00605_00616-1	Cluster 1
s_008um_00151_00798-1	Cluster 2
s_008um_00476_00636-1	Cluster 2
s_008um_00514_00780-1	Cluster 2
s_008um_00330_00498-1	Cluster 1
s_008um_00566_00768-1	Cluster 2
s_008um_00349_00671-1	Cluster 1
s_008um_00654_00299-1	Cluster 1
s_008um_00007_00370-1	Cluster 1
s_008um_00617_00354-1	Cluster 1
s_008um_00766_00673-1	Cluster 1
s_008um_00018_00471-1	Cluster 1
s_008um_00192_00675-1	Cluster 1
s_008um_00777_00692-1	Cluster 1
s_008um_00748_00399-1	Cluster 1
s_008um_00144_00580-1	Cluster 1
s_008um_00323_00403-1	Cluster 1
s_008um_00271_00716-1	Cluster 1
s_008um_00276_00708-1	Cluster 1
s_008um_00330_00582-1	Cluster 1
s_008um_00595_00421-1	Cluster 1
s_008um_00498_00733-1	Cluster 2
s_008um_00293_00517-1	Cluster 1
s_008um_00265_00635-1	Cluster 1
s_008um_00095_00817-1	Cluster 1
s_008um_00144_00188-1	Cluster 3
s_008um_00531_00475-1	Cluster 1
s_008um_00587_00417-1	Cluster 1
s_008um_00106_00470-1	Cluster 1
s_008um_00486_00804-1	Cluster 2
s_008um_00589_00275-1	Cluster 1
s_008um_00002_00761-1	Cluster 1
s_008um_00231_00552-1	Cluster 1
s_008um_00566_00252-1	Cluster 1
s_008um_00589_00382-1	Cluster 1
s_008um_00680_00667-1	Cluster 1
s_008um_00184_00553-1	Cluster 1
s_008um_00245_00572-1	Cluster 1
s_008um_00502_00802-1	Cluster 2
s_008um_00029_00648-1	Cluster 3
s_008um_00293_00603-1	Cluster 1
s_008um_00387_00797-1	Cluster 2
s_008um_00183_00375-1	Cluster 1
s_008um_00205_00323-1	Cluster 1
s_008um_00766_00378-1	Cluster 1
s_008um_00305_00303-1	Cluster 1
s_008um_00232_00680-1	Cluster 1
s_008um_00714_00467-1	Cluster 1
s_008um_00049_00616-1	Cluster 1
s_008um_00672_00511-1	Cluster 1
s_008um_00114_00338-1	Cluster 1
s_008um_00704_00359-1	Cluster 1
s_008um_00305_00136-1	Cluster 1
s_008um_00585_00205-1	Cluster 3
s_008um_00295_00427-1	Cluster 1
s_008um_00345_00779-1	Cluster 2
s_008um_00182_00550-1	Cluster 1
s_008um_00312_00646-1	Cluster 1
s_008um_00274_00291-1	Cluster 1
s_008um_00567_00392-1	Cluster 1
s_008um_00186_00556-1	Cluster 1
s_008um_00052_00723-1	Cluster 1
s_008um_00466_00590-1	Cluster 2
s_008um_00057_00295-1	Cluster 3
s_008um_00724_00417-1	Cluster 1
s_008um_00119_00621-1	Cluster 1
s_008um_00617_00662-1	Cluster 1
s_008um_00067_00671-1	Cluster 1
s_008um_00579_00364-1	Cluster 1
s_008um_00413_00633-1	Cluster 2
s_008um_00415_00830-1	Cluster 2
s_008um_00041_00370-1	Cluster 3
s_008um_00764_00551-1	Cluster 3
s_008um_00216_00110-1	Cluster 3
s_008um_00439_00474-1	Cluster 2
s_008um_00584_00335-1	Cluster 3
s_008um_00671_00279-1	Cluster 2
s_008um_00563_00257-1	Cluster 1
s_008um_00257_00209-1	Cluster 1
s_008um_00158_00134-1	Cluster 3
s_008um_00336_00421-1	Cluster 1
s_008um_00647_00519-1	Cluster 1
s_008um_00623_00293-1	Cluster 1
s_008um_00309_00479-1	Cluster 1
s_008um_00723_00406-1	Cluster 1
s_008um_00103_00417-1	Cluster 1
s_008um_00309_00697-1	Cluster 1
s_008um_00642_00705-1	Cluster 1
s_008um_00123_00688-1	Cluster 1
s_008um_00404_00430-1	Cluster 1
s_008um_00252_00195-1	Cluster 1
s_008um_00265_00723-1	Cluster 1
s_008um_00427_00632-1	Cluster 2
s_008um_00831_00388-1	Cluster 3
s_008um_00133_00721-1	Cluster 1
s_008um_00528_00299-1	Cluster 1
s_008um_00200_00501-1	Cluster 1
s_008um_00727_00558-1	Cluster 1
s_008um_00721_00644-1	Cluster 1
s_008um_00569_00748-1	Cluster 2
s_008um_00559_00243-1	Cluster 2
s_008um_00341_00754-1	Cluster 1
s_008um_00351_00497-1	Cluster 1
s_008um_00006_00579-1	Cluster 1
s_008um_00547_00732-1	Cluster 1
s_008um_00700_00433-1	Cluster 1
s_008um_00532_00583-1	Cluster 2
s_008um_00679_00493-1	Cluster 1
s_008um_00819_00395-1	Cluster 3
s_008um_00698_00238-1	Cluster 3
s_008um_00752_00367-1	Cluster 1
s_008um_00505_00661-1	Cluster 2
s_008um_00482_00251-1	Cluster 3
s_008um_00250_00704-1	Cluster 1
s_008um_00417_00688-1	Cluster 2
s_008um_00164_00225-1	Cluster 1
s_008um_00070_00346-1	Cluster 1
s_008um_00091_00575-1	Cluster 1
s_008um_00241_00537-1	Cluster 1
s_008um_00551_00610-1	Cluster 2
s_008um_00156_00430-1	Cluster 1
s_008um_00283_00320-1	Cluster 1
s_008um_00036_00705-1	Cluster 1
s_008um_00161_00826-1	Cluster 1
s_008um_00619_00326-1	Cluster 1
s_008um_00121_00661-1	Cluster 1
s_008um_00560_00678-1	Cluster 2
s_008um_00098_00357-1	Cluster 1
s_008um_00249_00256-1	Cluster 1
s_008um_00757_00484-1	Cluster 1
s_008um_00178_00353-1	Cluster 1
s_008um_00335_00216-1	Cluster 1
s_008um_00015_00758-1	Cluster 1
s_008um_00367_00348-1	Cluster 1
s_008um_00180_00548-1	Cluster 1
s_008um_00613_00372-1	Cluster 1
s_008um_00679_00773-1	Cluster 1
s_008um_00674_00818-1	Cluster 1
s_008um_00493_00576-1	Cluster 2
s_008um_00594_00724-1	Cluster 2
s_008um_00027_00667-1	Cluster 1
s_008um_00078_00832-1	Cluster 1
s_008um_00492_00772-1	Cluster 2
s_008um_00714_00785-1	Cluster 1
s_008um_00728_00673-1	Cluster 1
s_008um_00120_00389-1	Cluster 2
s_008um_00723_00701-1	Cluster 1
s_008um_00532_00754-1	Cluster 2
s_008um_00148_00587-1	Cluster 1
s_008um_00197_00171-1	Cluster 1
s_008um_00678_00741-1	Cluster 1
s_008um_00782_00669-1	Cluster 1
s_008um_00287_00563-1	Cluster 1
s_008um_00622_00249-1	Cluster 1
s_008um_00476_00739-1	Cluster 1
s_008um_00162_00512-1	Cluster 1
s_008um_00520_00691-1	Cluster 2
s_008um_00788_00604-1	Cluster 1
s_008um_00189_00183-1	Cluster 1
s_008um_00671_00226-1	Cluster 3
s_008um_00752_00257-1	Cluster 3
s_008um_00413_00593-1	Cluster 2
s_008um_00689_00347-1	Cluster 1
s_008um_00583_00751-1	Cluster 2
s_008um_00753_00677-1	Cluster 1
s_008um_00137_00611-1	Cluster 1
s_008um_00031_00753-1	Cluster 1
s_008um_00756_00483-1	Cluster 1
s_008um_00140_00489-1	Cluster 1
s_008um_00411_00639-1	Cluster 2
s_008um_00367_00675-1	Cluster 1
s_008um_00075_00580-1	Cluster 1
s_008um_00757_00299-1	Cluster 1
s_008um_00125_00404-1	Cluster 1
s_008um_00731_00268-1	Cluster 3
s_008um_00296_00512-1	Cluster 1
s_008um_00724_00832-1	Cluster 1
s_008um_00482_00524-1	Cluster 2
s_008um_00041_00397-1	Cluster 1
s_008um_00437_00643-1	Cluster 2
s_008um_00659_00825-1	Cluster 1
s_008um_00485_00558-1	Cluster 2
s_008um_00055_00472-1	Cluster 1
s_008um_00754_00658-1	Cluster 1
s_008um_00224_00421-1	Cluster 1
s_008um_00254_00761-1	Cluster 1
s_008um_00028_00722-1	Cluster 1
s_008um_00595_00223-1	Cluster 1
s_008um_00070_00486-1	Cluster 1
s_008um_00154_00277-1	Cluster 1
s_008um_00590_00754-1	Cluster 2
s_008um_00729_00765-1	Cluster 1
s_008um_00559_00447-1	Cluster 1
s_008um_00257_00688-1	Cluster 1
s_008um_00055_00494-1	Cluster 1
s_008um_00681_00359-1	Cluster 1
s_008um_00218_00443-1	Cluster 1
s_008um_00680_00659-1	Cluster 1
s_008um_00632_00811-1	Cluster 2
s_008um_00326_00589-1	Cluster 1
s_008um_00012_00736-1	Cluster 1
s_008um_00389_00347-1	Cluster 1
s_008um_00293_00402-1	Cluster 1
s_008um_00522_00677-1	Cluster 2
s_008um_00635_00716-1	Cluster 1
s_008um_00331_00713-1	Cluster 1
s_008um_00403_00581-1	Cluster 2
s_008um_00343_00609-1	Cluster 1
s_008um_00623_00536-1	Cluster 1
s_008um_00019_00509-1	Cluster 1
s_008um_00649_00562-1	Cluster 1
s_008um_00298_00309-1	Cluster 1
s_008um_00313_00455-1	Cluster 1
s_008um_00380_00419-1	Cluster 1
s_008um_00622_00460-1	Cluster 1
s_008um_00661_00225-1	Cluster 1
s_008um_00216_00729-1	Cluster 1
s_008um_00575_00755-1	Cluster 2
s_008um_00210_00735-1	Cluster 1
s_008um_00441_00801-1	Cluster 2
s_008um_00242_00359-1	Cluster 1
s_008um_00539_00825-1	Cluster 1
s_008um_00755_00508-1	Cluster 1
s_008um_00473_00684-1	Cluster 2
s_008um_00496_00778-1	Cluster 2
s_008um_00452_00653-1	Cluster 2
s_008um_00219_00563-1	Cluster 1
s_008um_00731_00279-1	Cluster 3
s_008um_00225_00209-1	Cluster 1
s_008um_00376_00828-1	Cluster 2
s_008um_00201_00297-1	Cluster 1
s_008um_00197_00780-1	Cluster 1
s_008um_00330_00231-1	Cluster 1
s_008um_00616_00497-1	Cluster 1
s_008um_00379_00407-1	Cluster 2
s_008um_00071_00796-1	Cluster 1
s_008um_00797_00335-1	Cluster 3
s_008um_00065_00836-1	Cluster 1
s_008um_00390_00398-1	Cluster 1
s_008um_00692_00269-1	Cluster 1
s_008um_00688_00515-1	Cluster 1
s_008um_00545_00497-1	Cluster 2
s_008um_00275_00773-1	Cluster 1
s_008um_00337_00661-1	Cluster 1
s_008um_00628_00363-1	Cluster 1
s_008um_00542_00261-1	Cluster 1
s_008um_00336_00466-1	Cluster 1
s_008um_00018_00679-1	Cluster 1
s_008um_00004_00448-1	Cluster 1
s_008um_00304_00202-1	Cluster 1
s_008um_00400_00438-1	Cluster 1
s_008um_00450_00583-1	Cluster 2
s_008um_00527_00325-1	Cluster 1
s_008um_00677_00518-1	Cluster 1
s_008um_00356_00536-1	Cluster 1
s_008um_00681_00383-1	Cluster 1
s_008um_00044_00392-1	Cluster 1
s_008um_00658_00705-1	Cluster 1
s_008um_00777_00388-1	Cluster 1
s_008um_00516_00793-1	Cluster 2
s_008um_00674_00614-1	Cluster 1
s_008um_00320_00707-1	Cluster 1
s_008um_00239_00547-1	Cluster 1
s_008um_00233_00325-1	Cluster 1
s_008um_00405_00498-1	Cluster 2
s_008um_00776_00497-1	Cluster 1
s_008um_00278_00658-1	Cluster 1
s_008um_00671_00579-1	Cluster 1
s_008um_00788_00682-1	Cluster 1
s_008um_00038_00341-1	Cluster 1
s_008um_00188_00819-1	Cluster 1
s_008um_00638_00260-1	Cluster 1
s_008um_00775_00543-1	Cluster 1
s_008um_00729_00426-1	Cluster 1
s_008um_00135_00250-1	Cluster 1
s_008um_00620_00326-1	Cluster 1
s_008um_00751_00401-1	Cluster 1
s_008um_00300_00591-1	Cluster 1
s_008um_00216_00526-1	Cluster 1
s_008um_00384_00380-1	Cluster 1
s_008um_00490_00603-1	Cluster 2
s_008um_00059_00359-1	Cluster 1
s_008um_00265_00299-1	Cluster 1
s_008um_00687_00760-1	Cluster 1
s_008um_00790_00307-1	Cluster 3
s_008um_00121_00346-1	Cluster 1
s_008um_00214_00643-1	Cluster 1
s_008um_00076_00559-1	Cluster 1
s_008um_00376_00574-1	Cluster 1
s_008um_00554_00199-1	Cluster 3
s_008um_00060_00826-1	Cluster 1
s_008um_00408_00424-1	Cluster 1
s_008um_00195_00121-1	Cluster 1
s_008um_00695_00311-1	Cluster 1
s_008um_00061_00439-1	Cluster 1
s_008um_00180_00333-1	Cluster 1
s_008um_00221_00737-1	Cluster 1
s_008um_00266_00755-1	Cluster 1
s_008um_00210_00523-1	Cluster 1
s_008um_00388_00487-1	Cluster 2
s_008um_00230_00529-1	Cluster 1
s_008um_00463_00554-1	Cluster 2
s_008um_00325_00217-1	Cluster 1
s_008um_00408_00771-1	Cluster 2
s_008um_00272_00727-1	Cluster 1
s_008um_00732_00662-1	Cluster 1
s_008um_00670_00618-1	Cluster 1
s_008um_00614_00422-1	Cluster 1
s_008um_00047_00459-1	Cluster 1
s_008um_00144_00398-1	Cluster 1
s_008um_00744_00700-1	Cluster 1
s_008um_00279_00356-1	Cluster 1
s_008um_00290_00220-1	Cluster 1
s_008um_00719_00241-1	Cluster 3
s_008um_00340_00808-1	Cluster 2
s_008um_00056_00713-1	Cluster 1
s_008um_00153_00353-1	Cluster 1
s_008um_00424_00574-1	Cluster 1
s_008um_00083_00467-1	Cluster 1
s_008um_00029_00364-1	Cluster 1
s_008um_00019_00825-1	Cluster 1
s_008um_00500_00250-1	Cluster 1
s_008um_00613_00575-1	Cluster 1
s_008um_00440_00414-1	Cluster 1
s_008um_00423_00709-1	Cluster 2
s_008um_00080_00531-1	Cluster 1
s_008um_00546_00299-1	Cluster 1
s_008um_00531_00572-1	Cluster 2
s_008um_00164_00344-1	Cluster 1
s_008um_00335_00729-1	Cluster 2
s_008um_00200_00476-1	Cluster 1
s_008um_00640_00832-1	Cluster 2
s_008um_00643_00571-1	Cluster 1
s_008um_00366_00419-1	Cluster 2
s_008um_00741_00695-1	Cluster 1
s_008um_00178_00427-1	Cluster 1
s_008um_00062_00356-1	Cluster 1
s_008um_00187_00138-1	Cluster 1
s_008um_00021_00406-1	Cluster 3
s_008um_00368_00549-1	Cluster 1
s_008um_00032_00781-1	Cluster 1
s_008um_00657_00408-1	Cluster 1
s_008um_00118_00179-1	Cluster 1
s_008um_00221_00177-1	Cluster 1
s_008um_00073_00819-1	Cluster 1
s_008um_00738_00366-1	Cluster 1
s_008um_00005_00498-1	Cluster 1
s_008um_00672_00578-1	Cluster 1
s_008um_00166_00516-1	Cluster 1
s_008um_00509_00254-1	Cluster 3
s_008um_00361_00223-1	Cluster 1
s_008um_00511_00616-1	Cluster 2
s_008um_00328_00736-1	Cluster 1
s_008um_00233_00548-1	Cluster 1
s_008um_00476_00674-1	Cluster 2
s_008um_00274_00388-1	Cluster 1
s_008um_00000_00499-1	Cluster 1
s_008um_00246_00606-1	Cluster 1
s_008um_00095_00631-1	Cluster 1
s_008um_00049_00593-1	Cluster 1
s_008um_00300_00768-1	Cluster 1
s_008um_00635_00531-1	Cluster 1
s_008um_00078_00511-1	Cluster 1
s_008um_00140_00306-1	Cluster 1
s_008um_00807_00446-1	Cluster 1
s_008um_00194_00143-1	Cluster 1
s_008um_00570_00508-1	Cluster 2
s_008um_00021_00505-1	Cluster 1
s_008um_00655_00271-1	Cluster 1
s_008um_00464_00532-1	Cluster 2
s_008um_00775_00571-1	Cluster 1
s_008um_00541_00832-1	Cluster 2
s_008um_00247_00442-1	Cluster 1
s_008um_00558_00648-1	Cluster 1
s_008um_00274_00167-1	Cluster 1
s_008um_00165_00587-1	Cluster 1
s_008um_00672_00797-1	Cluster 1
s_008um_00165_00445-1	Cluster 1
s_008um_00576_00797-1	Cluster 2
s_008um_00035_00366-1	Cluster 1
s_008um_00092_00712-1	Cluster 1
s_008um_00430_00490-1	Cluster 2
s_008um_00664_00633-1	Cluster 1
s_008um_00538_00817-1	Cluster 1
s_008um_00758_00330-1	Cluster 1
s_008um_00598_00386-1	Cluster 1
s_008um_00539_00732-1	Cluster 2
s_008um_00070_00541-1	Cluster 1
s_008um_00453_00703-1	Cluster 2
s_008um_00326_00761-1	Cluster 2
s_008um_00668_00660-1	Cluster 1
s_008um_00033_00671-1	Cluster 1
s_008um_00354_00341-1	Cluster 1
s_008um_00685_00567-1	Cluster 1
s_008um_00526_00713-1	Cluster 2
s_008um_00504_00622-1	Cluster 2
s_008um_00222_00332-1	Cluster 1
s_008um_00668_00625-1	Cluster 1
s_008um_00558_00430-1	Cluster 1
s_008um_00358_00411-1	Cluster 1
s_008um_00461_00830-1	Cluster 2
s_008um_00130_00330-1	Cluster 1
s_008um_00093_00620-1	Cluster 1
s_008um_00158_00264-1	Cluster 1
s_008um_00168_00635-1	Cluster 1
s_008um_00098_00550-1	Cluster 1
s_008um_00785_00676-1	Cluster 1
s_008um_00119_00568-1	Cluster 1
s_008um_00153_00509-1	Cluster 1
s_008um_00138_00663-1	Cluster 1
s_008um_00081_00745-1	Cluster 1
s_008um_00510_00257-1	Cluster 3
s_008um_00216_00380-1	Cluster 1
s_008um_00379_00413-1	Cluster 2
s_008um_00575_00404-1	Cluster 1
s_008um_00683_00726-1	Cluster 1
s_008um_00522_00737-1	Cluster 2
s_008um_00561_00475-1	Cluster 1
s_008um_00141_00565-1	Cluster 1
s_008um_00546_00544-1	Cluster 2
s_008um_00770_00587-1	Cluster 1
s_008um_00239_00730-1	Cluster 1
s_008um_00017_00527-1	Cluster 1
s_008um_00530_00721-1	Cluster 2
s_008um_00381_00700-1	Cluster 2
s_008um_00341_00584-1	Cluster 1
s_008um_00292_00570-1	Cluster 1
s_008um_00041_00500-1	Cluster 1
s_008um_00090_00317-1	Cluster 1
s_008um_00309_00183-1	Cluster 1
s_008um_00498_00695-1	Cluster 1
s_008um_00680_00722-1	Cluster 1
s_008um_00117_00273-1	Cluster 1
s_008um_00682_00683-1	Cluster 1
s_008um_00220_00287-1	Cluster 1
s_008um_00185_00568-1	Cluster 1
s_008um_00275_00553-1	Cluster 1
s_008um_00376_00736-1	Cluster 2
s_008um_00067_00710-1	Cluster 1
s_008um_00180_00585-1	Cluster 1
s_008um_00116_00743-1	Cluster 1
s_008um_00586_00830-1	Cluster 2
s_008um_00345_00770-1	Cluster 2
s_008um_00203_00541-1	Cluster 1
s_008um_00500_00482-1	Cluster 2
s_008um_00608_00822-1	Cluster 1
s_008um_00083_00604-1	Cluster 1
s_008um_00697_00516-1	Cluster 1
s_008um_00377_00723-1	Cluster 2
s_008um_00039_00323-1	Cluster 1
s_008um_00282_00693-1	Cluster 1
s_008um_00303_00604-1	Cluster 1
s_008um_00747_00408-1	Cluster 1
s_008um_00201_00188-1	Cluster 1
s_008um_00228_00409-1	Cluster 1
s_008um_00161_00598-1	Cluster 1
s_008um_00124_00496-1	Cluster 1
s_008um_00561_00691-1	Cluster 2
s_008um_00037_00755-1	Cluster 1
s_008um_00122_00699-1	Cluster 1
s_008um_00183_00684-1	Cluster 1
s_008um_00691_00649-1	Cluster 1
s_008um_00220_00785-1	Cluster 1
s_008um_00639_00734-1	Cluster 1
s_008um_00477_00763-1	Cluster 2
s_008um_00529_00781-1	Cluster 2
s_008um_00518_00684-1	Cluster 1
s_008um_00081_00780-1	Cluster 1
s_008um_00554_00463-1	Cluster 1
s_008um_00246_00558-1	Cluster 1
s_008um_00565_00712-1	Cluster 2
s_008um_00306_00256-1	Cluster 3
s_008um_00415_00382-1	Cluster 1
s_008um_00066_00734-1	Cluster 1
s_008um_00104_00493-1	Cluster 1
s_008um_00211_00117-1	Cluster 3
s_008um_00142_00401-1	Cluster 1
s_008um_00735_00745-1	Cluster 1
s_008um_00724_00611-1	Cluster 1
s_008um_00022_00780-1	Cluster 1
s_008um_00654_00350-1	Cluster 1
s_008um_00773_00575-1	Cluster 1
s_008um_00427_00694-1	Cluster 2
s_008um_00392_00773-1	Cluster 2
s_008um_00076_00773-1	Cluster 1
s_008um_00362_00333-1	Cluster 1
s_008um_00259_00190-1	Cluster 1
s_008um_00590_00596-1	Cluster 1
s_008um_00099_00447-1	Cluster 1
s_008um_00256_00679-1	Cluster 1
s_008um_00001_00768-1	Cluster 1
s_008um_00722_00232-1	Cluster 1
s_008um_00575_00719-1	Cluster 2
s_008um_00530_00631-1	Cluster 1
s_008um_00427_00660-1	Cluster 2
s_008um_00083_00248-1	Cluster 1
s_008um_00776_00660-1	Cluster 1
s_008um_00055_00287-1	Cluster 1
s_008um_00142_00343-1	Cluster 1
s_008um_00510_00586-1	Cluster 2
s_008um_00607_00803-1	Cluster 2
s_008um_00270_00767-1	Cluster 1
s_008um_00305_00583-1	Cluster 1
s_008um_00706_00734-1	Cluster 1
s_008um_00407_00751-1	Cluster 2
s_008um_00755_00807-1	Cluster 1
s_008um_00615_00388-1	Cluster 1
s_008um_00122_00348-1	Cluster 1
s_008um_00637_00608-1	Cluster 1
s_008um_00375_00409-1	Cluster 2
s_008um_00170_00176-1	Cluster 1
s_008um_00407_00520-1	Cluster 2
s_008um_00143_00640-1	Cluster 1
s_008um_00150_00766-1	Cluster 1
s_008um_00536_00219-1	Cluster 3
s_008um_00623_00694-1	Cluster 1
s_008um_00584_00464-1	Cluster 1
s_008um_00214_00122-1	Cluster 3
s_008um_00453_00637-1	Cluster 1
s_008um_00552_00495-1	Cluster 1
s_008um_00329_00726-1	Cluster 1
s_008um_00491_00735-1	Cluster 2
s_008um_00577_00284-1	Cluster 1
s_008um_00510_00755-1	Cluster 2
s_008um_00020_00547-1	Cluster 1
s_008um_00015_00680-1	Cluster 1
s_008um_00241_00474-1	Cluster 1
s_008um_00156_00700-1	Cluster 1
s_008um_00310_00714-1	Cluster 1
s_008um_00540_00556-1	Cluster 2
s_008um_00461_00720-1	Cluster 2
s_008um_00811_00429-1	Cluster 1
s_008um_00306_00633-1	Cluster 1
s_008um_00094_00223-1	Cluster 3
s_008um_00032_00512-1	Cluster 1
s_008um_00612_00596-1	Cluster 1
s_008um_00837_00430-1	Cluster 3
s_008um_00097_00438-1	Cluster 1
s_008um_00283_00361-1	Cluster 1
s_008um_00370_00776-1	Cluster 2
s_008um_00006_00812-1	Cluster 1
s_008um_00794_00349-1	Cluster 3
s_008um_00304_00691-1	Cluster 1
s_008um_00726_00244-1	Cluster 3
s_008um_00271_00213-1	Cluster 1
s_008um_00317_00197-1	Cluster 1
s_008um_00281_00178-1	Cluster 1
s_008um_00223_00436-1	Cluster 1
s_008um_00688_00665-1	Cluster 1
s_008um_00508_00640-1	Cluster 2
s_008um_00362_00653-1	Cluster 1
s_008um_00307_00698-1	Cluster 1
s_008um_00256_00537-1	Cluster 1
s_008um_00031_00593-1	Cluster 1
s_008um_00265_00402-1	Cluster 1
s_008um_00098_00811-1	Cluster 1
s_008um_00640_00450-1	Cluster 1
s_008um_00578_00828-1	Cluster 2
s_008um_00235_00705-1	Cluster 1
s_008um_00600_00571-1	Cluster 1
s_008um_00267_00535-1	Cluster 1
s_008um_00214_00751-1	Cluster 1
s_008um_00406_00673-1	Cluster 2
s_008um_00461_00614-1	Cluster 2
s_008um_00116_00345-1	Cluster 1
s_008um_00367_00477-1	Cluster 1
s_008um_00359_00647-1	Cluster 1
s_008um_00733_00527-1	Cluster 1
s_008um_00197_00296-1	Cluster 1
s_008um_00629_00660-1	Cluster 1
s_008um_00161_00157-1	Cluster 1
s_008um_00264_00484-1	Cluster 1
s_008um_00167_00319-1	Cluster 1
s_008um_00158_00305-1	Cluster 1
s_008um_00335_00658-1	Cluster 1
s_008um_00572_00590-1	Cluster 2
s_008um_00317_00150-1	Cluster 1
s_008um_00634_00475-1	Cluster 1
s_008um_00037_00562-1	Cluster 1
s_008um_00685_00560-1	Cluster 1
s_008um_00270_00431-1	Cluster 1
s_008um_00024_00315-1	Cluster 1
s_008um_00331_00813-1	Cluster 2
s_008um_00597_00298-1	Cluster 1
s_008um_00222_00737-1	Cluster 1
s_008um_00134_00724-1	Cluster 1
s_008um_00513_00475-1	Cluster 1
s_008um_00619_00543-1	Cluster 1
s_008um_00471_00687-1	Cluster 2
s_008um_00270_00553-1	Cluster 1
s_008um_00103_00636-1	Cluster 1
s_008um_00092_00813-1	Cluster 1
s_008um_00059_00632-1	Cluster 1
s_008um_00373_00362-1	Cluster 1
s_008um_00601_00411-1	Cluster 1
s_008um_00077_00593-1	Cluster 1
s_008um_00179_00524-1	Cluster 1
s_008um_00120_00632-1	Cluster 1
s_008um_00589_00684-1	Cluster 2
s_008um_00507_00256-1	Cluster 3
s_008um_00330_00375-1	Cluster 1
s_008um_00369_00399-1	Cluster 1
s_008um_00031_00745-1	Cluster 1
s_008um_00468_00734-1	Cluster 2
s_008um_00114_00703-1	Cluster 1
s_008um_00679_00327-1	Cluster 1
s_008um_00404_00564-1	Cluster 2
s_008um_00028_00554-1	Cluster 1
s_008um_00662_00344-1	Cluster 1
s_008um_00470_00637-1	Cluster 2
s_008um_00740_00349-1	Cluster 1
s_008um_00744_00438-1	Cluster 1
s_008um_00719_00814-1	Cluster 1
s_008um_00157_00226-1	Cluster 1
s_008um_00180_00534-1	Cluster 1
s_008um_00307_00770-1	Cluster 2
s_008um_00012_00364-1	Cluster 3
s_008um_00595_00707-1	Cluster 1
s_008um_00006_00799-1	Cluster 1
s_008um_00290_00702-1	Cluster 1
s_008um_00710_00676-1	Cluster 1
s_008um_00769_00629-1	Cluster 1
s_008um_00350_00681-1	Cluster 1
s_008um_00594_00638-1	Cluster 1
s_008um_00624_00672-1	Cluster 1
s_008um_00712_00511-1	Cluster 1
s_008um_00205_00755-1	Cluster 2
s_008um_00253_00550-1	Cluster 1
s_008um_00628_00471-1	Cluster 1
s_008um_00714_00487-1	Cluster 1
s_008um_00008_00440-1	Cluster 1
s_008um_00223_00425-1	Cluster 1
s_008um_00051_00585-1	Cluster 1
s_008um_00336_00734-1	Cluster 1
s_008um_00124_00554-1	Cluster 1
s_008um_00667_00813-1	Cluster 1
s_008um_00266_00176-1	Cluster 1
s_008um_00771_00410-1	Cluster 1
s_008um_00161_00249-1	Cluster 1
s_008um_00600_00811-1	Cluster 2
s_008um_00259_00144-1	Cluster 3
s_008um_00164_00264-1	Cluster 1
s_008um_00350_00763-1	Cluster 2
s_008um_00637_00774-1	Cluster 1
s_008um_00337_00500-1	Cluster 1
s_008um_00011_00810-1	Cluster 1
s_008um_00045_00626-1	Cluster 1
s_008um_00557_00453-1	Cluster 1
s_008um_00161_00621-1	Cluster 1
s_008um_00637_00225-1	Cluster 1
s_008um_00059_00461-1	Cluster 1
s_008um_00612_00487-1	Cluster 1
s_008um_00619_00211-1	Cluster 3
s_008um_00712_00335-1	Cluster 1
s_008um_00497_00803-1	Cluster 2
s_008um_00782_00280-1	Cluster 3
s_008um_00165_00454-1	Cluster 1
s_008um_00479_00771-1	Cluster 2
s_008um_00182_00137-1	Cluster 3
s_008um_00101_00663-1	Cluster 2
s_008um_00424_00773-1	Cluster 2
s_008um_00535_00304-1	Cluster 1
s_008um_00701_00583-1	Cluster 1
s_008um_00604_00489-1	Cluster 1
s_008um_00455_00633-1	Cluster 1
s_008um_00464_00749-1	Cluster 2
s_008um_00376_00698-1	Cluster 2
s_008um_00230_00512-1	Cluster 1
s_008um_00292_00357-1	Cluster 1
s_008um_00292_00696-1	Cluster 1
s_008um_00520_00756-1	Cluster 2
s_008um_00375_00407-1	Cluster 2
s_008um_00171_00244-1	Cluster 1
s_008um_00788_00434-1	Cluster 1
s_008um_00256_00756-1	Cluster 1
s_008um_00311_00683-1	Cluster 1
s_008um_00588_00287-1	Cluster 1
s_008um_00467_00270-1	Cluster 3
s_008um_00624_00646-1	Cluster 1
s_008um_00298_00254-1	Cluster 3
s_008um_00571_00625-1	Cluster 1
s_008um_00578_00781-1	Cluster 2
s_008um_00351_00735-1	Cluster 2
s_008um_00384_00653-1	Cluster 1
s_008um_00726_00543-1	Cluster 1
s_008um_00656_00691-1	Cluster 1
s_008um_00711_00278-1	Cluster 1
s_008um_00322_00515-1	Cluster 1
s_008um_00830_00466-1	Cluster 1
s_008um_00167_00442-1	Cluster 1
s_008um_00250_00758-1	Cluster 2
s_008um_00090_00335-1	Cluster 1
s_008um_00320_00650-1	Cluster 1
s_008um_00162_00464-1	Cluster 1
s_008um_00307_00811-1	Cluster 2
s_008um_00691_00292-1	Cluster 1
s_008um_00289_00327-1	Cluster 1
s_008um_00353_00346-1	Cluster 1
s_008um_00011_00663-1	Cluster 1
s_008um_00336_00370-1	Cluster 1
s_008um_00638_00336-1	Cluster 1
s_008um_00054_00605-1	Cluster 1
s_008um_00496_00286-1	Cluster 3
s_008um_00565_00393-1	Cluster 1
s_008um_00422_00600-1	Cluster 2
s_008um_00171_00158-1	Cluster 1
s_008um_00101_00324-1	Cluster 1
s_008um_00726_00723-1	Cluster 1
s_008um_00134_00805-1	Cluster 1
s_008um_00393_00792-1	Cluster 2
s_008um_00449_00653-1	Cluster 2
s_008um_00332_00722-1	Cluster 1
s_008um_00201_00153-1	Cluster 1
s_008um_00778_00603-1	Cluster 1
s_008um_00430_00782-1	Cluster 2
s_008um_00256_00429-1	Cluster 1
s_008um_00729_00597-1	Cluster 1
s_008um_00614_00579-1	Cluster 1
s_008um_00235_00793-1	Cluster 1
s_008um_00768_00421-1	Cluster 1
s_008um_00191_00585-1	Cluster 1
s_008um_00405_00486-1	Cluster 2
s_008um_00684_00655-1	Cluster 1
s_008um_00523_00698-1	Cluster 2
s_008um_00022_00573-1	Cluster 1
s_008um_00105_00409-1	Cluster 1
s_008um_00418_00396-1	Cluster 1
s_008um_00220_00259-1	Cluster 1
s_008um_00785_00646-1	Cluster 1
s_008um_00505_00676-1	Cluster 2
s_008um_00739_00551-1	Cluster 1
s_008um_00378_00695-1	Cluster 2
s_008um_00236_00273-1	Cluster 1
s_008um_00721_00438-1	Cluster 1
s_008um_00211_00778-1	Cluster 1
s_008um_00453_00665-1	Cluster 2
s_008um_00163_00582-1	Cluster 1
s_008um_00517_00299-1	Cluster 3
s_008um_00170_00186-1	Cluster 1
s_008um_00653_00536-1	Cluster 1
s_008um_00600_00272-1	Cluster 1
s_008um_00754_00759-1	Cluster 1
s_008um_00138_00175-1	Cluster 3
s_008um_00068_00490-1	Cluster 1
s_008um_00650_00633-1	Cluster 1
s_008um_00102_00452-1	Cluster 1
s_008um_00087_00766-1	Cluster 1
s_008um_00330_00464-1	Cluster 1
s_008um_00310_00681-1	Cluster 1
s_008um_00445_00827-1	Cluster 2
s_008um_00096_00514-1	Cluster 1
s_008um_00630_00385-1	Cluster 1
s_008um_00740_00278-1	Cluster 3
s_008um_00796_00296-1	Cluster 1
s_008um_00046_00671-1	Cluster 1
s_008um_00251_00134-1	Cluster 1
s_008um_00250_00394-1	Cluster 1
s_008um_00596_00811-1	Cluster 2
s_008um_00189_00177-1	Cluster 1
s_008um_00679_00546-1	Cluster 1
s_008um_00249_00539-1	Cluster 1
s_008um_00056_00345-1	Cluster 1
s_008um_00726_00719-1	Cluster 1
s_008um_00776_00573-1	Cluster 1
s_008um_00346_00772-1	Cluster 1
s_008um_00070_00456-1	Cluster 1
s_008um_00197_00384-1	Cluster 1
s_008um_00355_00315-1	Cluster 1
s_008um_00130_00803-1	Cluster 1
s_008um_00444_00826-1	Cluster 2
s_008um_00086_00700-1	Cluster 1
s_008um_00728_00772-1	Cluster 1
s_008um_00077_00529-1	Cluster 1
s_008um_00268_00405-1	Cluster 1
s_008um_00575_00245-1	Cluster 1
s_008um_00131_00433-1	Cluster 1
s_008um_00671_00322-1	Cluster 1
s_008um_00682_00399-1	Cluster 1
s_008um_00748_00282-1	Cluster 3
s_008um_00007_00400-1	Cluster 3
s_008um_00161_00653-1	Cluster 1
s_008um_00100_00612-1	Cluster 1
s_008um_00701_00779-1	Cluster 1
s_008um_00620_00687-1	Cluster 1
s_008um_00495_00472-1	Cluster 3
s_008um_00663_00444-1	Cluster 1
s_008um_00723_00598-1	Cluster 1
s_008um_00187_00507-1	Cluster 1
s_008um_00036_00506-1	Cluster 1
s_008um_00119_00153-1	Cluster 3
s_008um_00764_00614-1	Cluster 1
s_008um_00763_00415-1	Cluster 1
s_008um_00205_00595-1	Cluster 1
s_008um_00331_00361-1	Cluster 1
s_008um_00194_00836-1	Cluster 1
s_008um_00734_00245-1	Cluster 3
s_008um_00042_00691-1	Cluster 1
s_008um_00351_00252-1	Cluster 3
s_008um_00032_00389-1	Cluster 3
s_008um_00201_00155-1	Cluster 1
s_008um_00721_00312-1	Cluster 1
s_008um_00311_00698-1	Cluster 1
s_008um_00623_00227-1	Cluster 3
s_008um_00027_00666-1	Cluster 1
s_008um_00439_00465-1	Cluster 2
s_008um_00831_00312-1	Cluster 3
s_008um_00131_00578-1	Cluster 1
s_008um_00504_00795-1	Cluster 2
s_008um_00661_00723-1	Cluster 1
s_008um_00744_00264-1	Cluster 1
s_008um_00537_00673-1	Cluster 1
s_008um_00367_00677-1	Cluster 1
s_008um_00601_00608-1	Cluster 1
s_008um_00359_00543-1	Cluster 1
s_008um_00013_00597-1	Cluster 1
s_008um_00053_00604-1	Cluster 1
s_008um_00085_00395-1	Cluster 1
s_008um_00080_00384-1	Cluster 1
s_008um_00756_00827-1	Cluster 1
s_008um_00220_00776-1	Cluster 1
s_008um_00068_00435-1	Cluster 1
s_008um_00322_00555-1	Cluster 1
s_008um_00207_00713-1	Cluster 1
s_008um_00325_00370-1	Cluster 1
s_008um_00522_00795-1	Cluster 2
s_008um_00522_00528-1	Cluster 2
s_008um_00421_00825-1	Cluster 2
s_008um_00453_00777-1	Cluster 2
s_008um_00807_00435-1	Cluster 1
s_008um_00571_00644-1	Cluster 2
s_008um_00728_00236-1	Cluster 3
s_008um_00340_00531-1	Cluster 1
s_008um_00281_00606-1	Cluster 1
s_008um_00391_00364-1	Cluster 1
s_008um_00671_00355-1	Cluster 1
s_008um_00226_00460-1	Cluster 1
s_008um_00513_00706-1	Cluster 2
s_008um_00394_00573-1	Cluster 1
s_008um_00291_00668-1	Cluster 1
s_008um_00570_00691-1	Cluster 2
s_008um_00366_00716-1	Cluster 2
s_008um_00431_00747-1	Cluster 2
s_008um_00265_00737-1	Cluster 1
s_008um_00023_00684-1	Cluster 1
s_008um_00147_00648-1	Cluster 1
s_008um_00738_00595-1	Cluster 1
s_008um_00378_00416-1	Cluster 1
s_008um_00155_00184-1	Cluster 3
s_008um_00595_00787-1	Cluster 2
s_008um_00523_00302-1	Cluster 1
s_008um_00305_00217-1	Cluster 1
s_008um_00357_00825-1	Cluster 2
s_008um_00756_00366-1	Cluster 1
s_008um_00420_00493-1	Cluster 2
s_008um_00132_00191-1	Cluster 3
s_008um_00688_00767-1	Cluster 1
s_008um_00107_00346-1	Cluster 1
s_008um_00578_00432-1	Cluster 1
s_008um_00436_00394-1	Cluster 1
s_008um_00217_00384-1	Cluster 1
s_008um_00083_00361-1	Cluster 1
s_008um_00450_00672-1	Cluster 2
s_008um_00170_00166-1	Cluster 1
s_008um_00771_00554-1	Cluster 1
s_008um_00534_00486-1	Cluster 1
s_008um_00171_00486-1	Cluster 1
s_008um_00406_00592-1	Cluster 2
s_008um_00284_00153-1	Cluster 3
s_008um_00362_00484-1	Cluster 1
s_008um_00680_00565-1	Cluster 1
s_008um_00090_00497-1	Cluster 1
s_008um_00596_00443-1	Cluster 1
s_008um_00605_00219-1	Cluster 1
s_008um_00006_00831-1	Cluster 1
s_008um_00276_00754-1	Cluster 1
s_008um_00575_00296-1	Cluster 1
s_008um_00223_00192-1	Cluster 1
s_008um_00726_00386-1	Cluster 1
s_008um_00678_00471-1	Cluster 1
s_008um_00517_00649-1	Cluster 2
s_008um_00509_00210-1	Cluster 3
s_008um_00183_00501-1	Cluster 1
s_008um_00218_00628-1	Cluster 1
s_008um_00045_00568-1	Cluster 1
s_008um_00343_00781-1	Cluster 2
s_008um_00224_00670-1	Cluster 1
s_008um_00332_00223-1	Cluster 3
s_008um_00044_00729-1	Cluster 1
s_008um_00241_00194-1	Cluster 1
s_008um_00315_00573-1	Cluster 1
s_008um_00075_00578-1	Cluster 1
s_008um_00634_00408-1	Cluster 1
s_008um_00410_00704-1	Cluster 1
s_008um_00724_00645-1	Cluster 1
s_008um_00022_00768-1	Cluster 2
s_008um_00293_00690-1	Cluster 1
s_008um_00392_00381-1	Cluster 1
s_008um_00760_00494-1	Cluster 1
s_008um_00155_00678-1	Cluster 1
s_008um_00118_00454-1	Cluster 1
s_008um_00636_00772-1	Cluster 1
s_008um_00582_00472-1	Cluster 1
s_008um_00722_00591-1	Cluster 1
s_008um_00600_00461-1	Cluster 1
s_008um_00353_00454-1	Cluster 1
s_008um_00008_00782-1	Cluster 1
s_008um_00509_00253-1	Cluster 1
s_008um_00130_00756-1	Cluster 1
s_008um_00052_00823-1	Cluster 1
s_008um_00351_00458-1	Cluster 1
s_008um_00784_00563-1	Cluster 1
s_008um_00521_00709-1	Cluster 2
s_008um_00685_00579-1	Cluster 1
s_008um_00705_00429-1	Cluster 1
s_008um_00496_00614-1	Cluster 2
s_008um_00783_00275-1	Cluster 3
s_008um_00728_00400-1	Cluster 1
s_008um_00723_00827-1	Cluster 1
s_008um_00376_00333-1	Cluster 1
s_008um_00294_00786-1	Cluster 1
s_008um_00036_00691-1	Cluster 1
s_008um_00487_00511-1	Cluster 2
s_008um_00438_00675-1	Cluster 2
s_008um_00563_00537-1	Cluster 2
s_008um_00633_00354-1	Cluster 1
s_008um_00771_00825-1	Cluster 1
s_008um_00126_00245-1	Cluster 1
s_008um_00284_00322-1	Cluster 1
s_008um_00020_00480-1	Cluster 1
s_008um_00631_00603-1	Cluster 1
s_008um_00745_00723-1	Cluster 1
s_008um_00136_00191-1	Cluster 1
s_008um_00158_00533-1	Cluster 1
s_008um_00248_00550-1	Cluster 1
s_008um_00566_00815-1	Cluster 2
s_008um_00137_00588-1	Cluster 1
s_008um_00039_00618-1	Cluster 1
s_008um_00059_00393-1	Cluster 1
s_008um_00204_00132-1	Cluster 3
s_008um_00296_00601-1	Cluster 1
s_008um_00124_00819-1	Cluster 1
s_008um_00205_00580-1	Cluster 1
s_008um_00589_00611-1	Cluster 1
s_008um_00169_00709-1	Cluster 1
s_008um_00324_00263-1	Cluster 3
s_008um_00169_00618-1	Cluster 1
s_008um_00679_00748-1	Cluster 1
s_008um_00771_00575-1	Cluster 1
s_008um_00208_00767-1	Cluster 1
s_008um_00002_00525-1	Cluster 1
s_008um_00036_00522-1	Cluster 1
s_008um_00666_00615-1	Cluster 1
s_008um_00083_00433-1	Cluster 3
s_008um_00286_00438-1	Cluster 1
s_008um_00121_00821-1	Cluster 1
s_008um_00098_00640-1	Cluster 3
s_008um_00588_00589-1	Cluster 1
s_008um_00223_00403-1	Cluster 1
s_008um_00349_00379-1	Cluster 1
s_008um_00305_00426-1	Cluster 1
s_008um_00072_00327-1	Cluster 1
s_008um_00250_00489-1	Cluster 1
s_008um_00303_00146-1	Cluster 1
s_008um_00019_00458-1	Cluster 1
s_008um_00405_00595-1	Cluster 2
s_008um_00362_00685-1	Cluster 2
s_008um_00534_00625-1	Cluster 2
s_008um_00182_00254-1	Cluster 1
s_008um_00675_00541-1	Cluster 1
s_008um_00214_00291-1	Cluster 1
s_008um_00273_00680-1	Cluster 1
s_008um_00370_00226-1	Cluster 3
s_008um_00514_00226-1	Cluster 3
s_008um_00720_00770-1	Cluster 1
s_008um_00298_00535-1	Cluster 1
s_008um_00666_00562-1	Cluster 1
s_008um_00676_00678-1	Cluster 1
s_008um_00604_00238-1	Cluster 1
s_008um_00056_00756-1	Cluster 1
s_008um_00224_00479-1	Cluster 1
s_008um_00179_00553-1	Cluster 1
s_008um_00048_00567-1	Cluster 1
s_008um_00675_00382-1	Cluster 1
s_008um_00424_00386-1	Cluster 1
s_008um_00458_00624-1	Cluster 1
s_008um_00032_00391-1	Cluster 1
s_008um_00267_00555-1	Cluster 1
s_008um_00219_00659-1	Cluster 1
s_008um_00393_00342-1	Cluster 1
s_008um_00834_00310-1	Cluster 3
s_008um_00232_00612-1	Cluster 1
s_008um_00506_00615-1	Cluster 1
s_008um_00047_00427-1	Cluster 1
s_008um_00339_00160-1	Cluster 1
s_008um_00042_00800-1	Cluster 1
s_008um_00566_00696-1	Cluster 2
s_008um_00088_00217-1	Cluster 3
s_008um_00683_00309-1	Cluster 1
s_008um_00241_00571-1	Cluster 1
s_008um_00566_00550-1	Cluster 2
s_008um_00309_00721-1	Cluster 1
s_008um_00462_00807-1	Cluster 2
s_008um_00226_00728-1	Cluster 2
s_008um_00373_00372-1	Cluster 1
s_008um_00346_00691-1	Cluster 1
s_008um_00034_00572-1	Cluster 1
s_008um_00393_00658-1	Cluster 1
s_008um_00016_00569-1	Cluster 1
s_008um_00136_00311-1	Cluster 1
s_008um_00389_00834-1	Cluster 2
s_008um_00095_00193-1	Cluster 1
s_008um_00592_00304-1	Cluster 1
s_008um_00438_00499-1	Cluster 2
s_008um_00033_00449-1	Cluster 1
s_008um_00363_00220-1	Cluster 3
s_008um_00802_00380-1	Cluster 1
s_008um_00000_00433-1	Cluster 1
s_008um_00320_00557-1	Cluster 1
s_008um_00462_00668-1	Cluster 1
s_008um_00712_00795-1	Cluster 1
s_008um_00461_00746-1	Cluster 2
s_008um_00419_00512-1	Cluster 2
s_008um_00245_00525-1	Cluster 1
s_008um_00547_00352-1	Cluster 3
s_008um_00430_00555-1	Cluster 2
s_008um_00096_00509-1	Cluster 1
s_008um_00716_00707-1	Cluster 1
s_008um_00669_00297-1	Cluster 1
s_008um_00293_00516-1	Cluster 1
s_008um_00594_00613-1	Cluster 1
s_008um_00599_00361-1	Cluster 1
s_008um_00743_00753-1	Cluster 1
s_008um_00811_00438-1	Cluster 3
s_008um_00469_00464-1	Cluster 2
s_008um_00301_00385-1	Cluster 1
s_008um_00655_00340-1	Cluster 1
s_008um_00301_00136-1	Cluster 1
s_008um_00021_00399-1	Cluster 1
s_008um_00788_00301-1	Cluster 1
s_008um_00692_00411-1	Cluster 1
s_008um_00358_00167-1	Cluster 3
s_008um_00076_00665-1	Cluster 1
s_008um_00372_00348-1	Cluster 1
s_008um_00222_00514-1	Cluster 1
s_008um_00677_00759-1	Cluster 1
s_008um_00297_00553-1	Cluster 1
s_008um_00214_00470-1	Cluster 1
s_008um_00160_00627-1	Cluster 1
s_008um_00601_00491-1	Cluster 1
s_008um_00570_00421-1	Cluster 1
s_008um_00482_00483-1	Cluster 2
s_008um_00022_00472-1	Cluster 1
s_008um_00058_00263-1	Cluster 3
s_008um_00309_00266-1	Cluster 3
s_008um_00284_00430-1	Cluster 1
s_008um_00802_00297-1	Cluster 3
s_008um_00230_00742-1	Cluster 1
s_008um_00072_00622-1	Cluster 1
s_008um_00470_00550-1	Cluster 2
s_008um_00003_00706-1	Cluster 1
s_008um_00476_00561-1	Cluster 2
s_008um_00297_00461-1	Cluster 1
s_008um_00261_00176-1	Cluster 1
s_008um_00424_00714-1	Cluster 1
s_008um_00524_00475-1	Cluster 1
s_008um_00630_00728-1	Cluster 1
s_008um_00058_00663-1	Cluster 1
s_008um_00283_00174-1	Cluster 1
s_008um_00559_00551-1	Cluster 2
s_008um_00266_00475-1	Cluster 1
s_008um_00763_00710-1	Cluster 1
s_008um_00077_00413-1	Cluster 1
s_008um_00714_00780-1	Cluster 1
s_008um_00587_00735-1	Cluster 2
s_008um_00719_00768-1	Cluster 1
s_008um_00225_00596-1	Cluster 1
s_008um_00631_00733-1	Cluster 1
s_008um_00655_00553-1	Cluster 1
s_008um_00512_00230-1	Cluster 3
s_008um_00018_00412-1	Cluster 3
s_008um_00309_00478-1	Cluster 1
s_008um_00483_00242-1	Cluster 1
s_008um_00380_00714-1	Cluster 2
s_008um_00587_00782-1	Cluster 2
s_008um_00115_00530-1	Cluster 1
s_008um_00639_00257-1	Cluster 1
s_008um_00676_00665-1	Cluster 1
s_008um_00067_00696-1	Cluster 3
s_008um_00184_00493-1	Cluster 1
s_008um_00201_00527-1	Cluster 1
s_008um_00119_00548-1	Cluster 1
s_008um_00363_00585-1	Cluster 1
s_008um_00129_00836-1	Cluster 1
s_008um_00435_00533-1	Cluster 2
s_008um_00086_00500-1	Cluster 1
s_008um_00127_00228-1	Cluster 1
s_008um_00248_00164-1	Cluster 1
s_008um_00680_00712-1	Cluster 1
s_008um_00667_00331-1	Cluster 1
s_008um_00171_00398-1	Cluster 1
s_008um_00661_00799-1	Cluster 1
s_008um_00298_00758-1	Cluster 1
s_008um_00791_00322-1	Cluster 3
s_008um_00339_00408-1	Cluster 1
s_008um_00404_00580-1	Cluster 2
s_008um_00656_00311-1	Cluster 1
s_008um_00084_00479-1	Cluster 1
s_008um_00390_00710-1	Cluster 2
s_008um_00318_00609-1	Cluster 1
s_008um_00070_00226-1	Cluster 3
s_008um_00268_00187-1	Cluster 1
s_008um_00712_00460-1	Cluster 1
s_008um_00752_00615-1	Cluster 1
s_008um_00008_00691-1	Cluster 1
s_008um_00508_00275-1	Cluster 1
s_008um_00252_00226-1	Cluster 1
s_008um_00142_00438-1	Cluster 1
s_008um_00189_00223-1	Cluster 2
s_008um_00480_00743-1	Cluster 2
s_008um_00407_00435-1	Cluster 2
s_008um_00278_00288-1	Cluster 1
s_008um_00683_00820-1	Cluster 1
s_008um_00387_00560-1	Cluster 1
s_008um_00227_00326-1	Cluster 1
s_008um_00321_00349-1	Cluster 1
s_008um_00261_00765-1	Cluster 1
s_008um_00157_00378-1	Cluster 1
s_008um_00164_00721-1	Cluster 1
s_008um_00075_00401-1	Cluster 1
s_008um_00293_00200-1	Cluster 1
s_008um_00272_00144-1	Cluster 3
s_008um_00414_00535-1	Cluster 2
s_008um_00049_00585-1	Cluster 1
s_008um_00268_00606-1	Cluster 1
s_008um_00823_00318-1	Cluster 3
s_008um_00328_00671-1	Cluster 1
s_008um_00134_00241-1	Cluster 1
s_008um_00080_00430-1	Cluster 1
s_008um_00301_00429-1	Cluster 1
s_008um_00120_00530-1	Cluster 1
s_008um_00207_00529-1	Cluster 1
s_008um_00080_00233-1	Cluster 3
s_008um_00249_00679-1	Cluster 1
s_008um_00275_00255-1	Cluster 1
s_008um_00835_00411-1	Cluster 3
s_008um_00215_00124-1	Cluster 1
s_008um_00649_00306-1	Cluster 1
s_008um_00077_00513-1	Cluster 1
s_008um_00145_00403-1	Cluster 1
s_008um_00351_00365-1	Cluster 1
s_008um_00646_00769-1	Cluster 2
s_008um_00112_00633-1	Cluster 1
s_008um_00075_00573-1	Cluster 1
s_008um_00578_00690-1	Cluster 1
s_008um_00564_00595-1	Cluster 1
s_008um_00605_00772-1	Cluster 2
s_008um_00264_00509-1	Cluster 1
s_008um_00187_00680-1	Cluster 1
s_008um_00125_00470-1	Cluster 1
s_008um_00077_00836-1	Cluster 1
s_008um_00444_00815-1	Cluster 2
s_008um_00218_00312-1	Cluster 1
s_008um_00120_00291-1	Cluster 1
s_008um_00568_00258-1	Cluster 1
s_008um_00731_00364-1	Cluster 1
s_008um_00167_00216-1	Cluster 1
s_008um_00230_00110-1	Cluster 3
s_008um_00175_00291-1	Cluster 1
s_008um_00113_00627-1	Cluster 1
s_008um_00281_00142-1	Cluster 1
s_008um_00731_00805-1	Cluster 1
s_008um_00655_00486-1	Cluster 1
s_008um_00776_00339-1	Cluster 1
s_008um_00342_00203-1	Cluster 3
s_008um_00587_00505-1	Cluster 1
s_008um_00125_00158-1	Cluster 3
s_008um_00216_00477-1	Cluster 1
s_008um_00242_00117-1	Cluster 1
s_008um_00742_00291-1	Cluster 3
s_008um_00663_00430-1	Cluster 1
s_008um_00553_00618-1	Cluster 2
s_008um_00744_00699-1	Cluster 1
s_008um_00660_00270-1	Cluster 1
s_008um_00752_00420-1	Cluster 1
s_008um_00388_00698-1	Cluster 2
s_008um_00341_00187-1	Cluster 1
s_008um_00419_00404-1	Cluster 1
s_008um_00080_00508-1	Cluster 1
s_008um_00459_00648-1	Cluster 1
s_008um_00590_00319-1	Cluster 1
s_008um_00143_00695-1	Cluster 1
s_008um_00673_00461-1	Cluster 1
s_008um_00716_00795-1	Cluster 1
s_008um_00727_00395-1	Cluster 1
s_008um_00573_00358-1	Cluster 3
s_008um_00475_00678-1	Cluster 2
s_008um_00464_00263-1	Cluster 3
s_008um_00417_00432-1	Cluster 1
s_008um_00334_00440-1	Cluster 1
s_008um_00338_00701-1	Cluster 1
s_008um_00548_00333-1	Cluster 3
s_008um_00398_00772-1	Cluster 2
s_008um_00058_00518-1	Cluster 1
s_008um_00315_00767-1	Cluster 2
s_008um_00762_00308-1	Cluster 3
s_008um_00676_00749-1	Cluster 1
s_008um_00679_00785-1	Cluster 1
s_008um_00110_00505-1	Cluster 1
s_008um_00639_00541-1	Cluster 1
s_008um_00527_00778-1	Cluster 2
s_008um_00715_00384-1	Cluster 1
s_008um_00212_00554-1	Cluster 1
s_008um_00308_00298-1	Cluster 1
s_008um_00266_00821-1	Cluster 1
s_008um_00594_00704-1	Cluster 1
s_008um_00375_00601-1	Cluster 1
s_008um_00647_00636-1	Cluster 1
s_008um_00666_00833-1	Cluster 1
s_008um_00029_00483-1	Cluster 1
s_008um_00713_00551-1	Cluster 1
s_008um_00517_00813-1	Cluster 2
s_008um_00186_00781-1	Cluster 1
s_008um_00217_00381-1	Cluster 1
s_008um_00324_00600-1	Cluster 1
s_008um_00482_00663-1	Cluster 2
s_008um_00047_00570-1	Cluster 1
s_008um_00293_00627-1	Cluster 1
s_008um_00189_00371-1	Cluster 1
s_008um_00657_00706-1	Cluster 1
s_008um_00768_00669-1	Cluster 1
s_008um_00181_00521-1	Cluster 1
s_008um_00830_00465-1	Cluster 3
s_008um_00196_00746-1	Cluster 1
s_008um_00388_00457-1	Cluster 1
s_008um_00144_00720-1	Cluster 1
s_008um_00576_00494-1	Cluster 1
s_008um_00341_00475-1	Cluster 1
s_008um_00351_00609-1	Cluster 1
s_008um_00148_00569-1	Cluster 1
s_008um_00279_00547-1	Cluster 1
s_008um_00474_00237-1	Cluster 3
s_008um_00258_00375-1	Cluster 1
s_008um_00590_00557-1	Cluster 2
s_008um_00406_00678-1	Cluster 2
s_008um_00383_00455-1	Cluster 2
s_008um_00548_00741-1	Cluster 2
s_008um_00495_00652-1	Cluster 1
s_008um_00301_00162-1	Cluster 3
s_008um_00232_00380-1	Cluster 1
s_008um_00394_00548-1	Cluster 1
s_008um_00310_00303-1	Cluster 3
s_008um_00554_00313-1	Cluster 2
s_008um_00342_00715-1	Cluster 1
s_008um_00295_00317-1	Cluster 1
s_008um_00333_00589-1	Cluster 1
s_008um_00645_00739-1	Cluster 1
s_008um_00011_00341-1	Cluster 3
s_008um_00183_00213-1	Cluster 1
s_008um_00332_00435-1	Cluster 1
s_008um_00309_00512-1	Cluster 1
s_008um_00584_00253-1	Cluster 1
s_008um_00752_00453-1	Cluster 1
s_008um_00736_00802-1	Cluster 1
s_008um_00812_00459-1	Cluster 3
s_008um_00180_00304-1	Cluster 1
s_008um_00128_00710-1	Cluster 1
s_008um_00678_00506-1	Cluster 1
s_008um_00759_00497-1	Cluster 1
s_008um_00441_00552-1	Cluster 2
s_008um_00071_00527-1	Cluster 1
s_008um_00516_00615-1	Cluster 2
s_008um_00593_00614-1	Cluster 1
s_008um_00314_00593-1	Cluster 1
s_008um_00440_00775-1	Cluster 2
s_008um_00378_00794-1	Cluster 2
s_008um_00511_00289-1	Cluster 3
s_008um_00793_00414-1	Cluster 1
s_008um_00091_00185-1	Cluster 3
s_008um_00762_00650-1	Cluster 1
s_008um_00666_00475-1	Cluster 1
s_008um_00027_00761-1	Cluster 1
s_008um_00553_00638-1	Cluster 1
s_008um_00554_00676-1	Cluster 2
s_008um_00680_00820-1	Cluster 1
s_008um_00606_00349-1	Cluster 1
s_008um_00359_00337-1	Cluster 1
s_008um_00123_00831-1	Cluster 1
s_008um_00137_00302-1	Cluster 1
s_008um_00216_00288-1	Cluster 1
s_008um_00720_00632-1	Cluster 1
s_008um_00064_00407-1	Cluster 1
s_008um_00754_00434-1	Cluster 1
s_008um_00598_00392-1	Cluster 3
s_008um_00399_00705-1	Cluster 2
s_008um_00386_00707-1	Cluster 2
s_008um_00626_00290-1	Cluster 1
s_008um_00008_00411-1	Cluster 3
s_008um_00715_00684-1	Cluster 1
s_008um_00305_00801-1	Cluster 2
s_008um_00578_00676-1	Cluster 2
s_008um_00738_00414-1	Cluster 1
s_008um_00745_00477-1	Cluster 1
s_008um_00401_00650-1	Cluster 1
s_008um_00343_00480-1	Cluster 1
s_008um_00677_00351-1	Cluster 1
s_008um_00025_00629-1	Cluster 1
s_008um_00311_00802-1	Cluster 2
s_008um_00175_00219-1	Cluster 1
s_008um_00704_00382-1	Cluster 1
s_008um_00570_00230-1	Cluster 1
s_008um_00757_00264-1	Cluster 3
s_008um_00723_00423-1	Cluster 1
s_008um_00801_00342-1	Cluster 3
s_008um_00824_00432-1	Cluster 3
s_008um_00749_00812-1	Cluster 1
s_008um_00597_00651-1	Cluster 1
s_008um_00292_00178-1	Cluster 1
s_008um_00173_00672-1	Cluster 1
s_008um_00594_00523-1	Cluster 2
s_008um_00139_00502-1	Cluster 1
s_008um_00756_00401-1	Cluster 2
s_008um_00281_00825-1	Cluster 2
s_008um_00280_00659-1	Cluster 1
s_008um_00612_00441-1	Cluster 1
s_008um_00092_00235-1	Cluster 1
s_008um_00652_00590-1	Cluster 1
s_008um_00583_00261-1	Cluster 1
s_008um_00000_00827-1	Cluster 1
s_008um_00082_00415-1	Cluster 1
s_008um_00661_00818-1	Cluster 1
s_008um_00367_00230-1	Cluster 3
s_008um_00278_00305-1	Cluster 1
s_008um_00017_00514-1	Cluster 1
s_008um_00000_00593-1	Cluster 1
s_008um_00185_00697-1	Cluster 2
s_008um_00002_00629-1	Cluster 1
s_008um_00359_00731-1	Cluster 2
s_008um_00763_00406-1	Cluster 1
s_008um_00525_00277-1	Cluster 1
s_008um_00068_00530-1	Cluster 2
s_008um_00252_00417-1	Cluster 1
s_008um_00599_00596-1	Cluster 1
s_008um_00663_00417-1	Cluster 1
s_008um_00437_00623-1	Cluster 2
s_008um_00722_00522-1	Cluster 1
s_008um_00186_00545-1	Cluster 1
s_008um_00116_00221-1	Cluster 3
s_008um_00251_00835-1	Cluster 1
s_008um_00534_00346-1	Cluster 3
s_008um_00157_00607-1	Cluster 1
s_008um_00350_00621-1	Cluster 1
s_008um_00420_00547-1	Cluster 2
s_008um_00426_00807-1	Cluster 2
s_008um_00400_00360-1	Cluster 1
s_008um_00094_00793-1	Cluster 1
s_008um_00267_00128-1	Cluster 3
s_008um_00714_00385-1	Cluster 1
s_008um_00214_00230-1	Cluster 1
s_008um_00277_00764-1	Cluster 1
s_008um_00617_00563-1	Cluster 1
s_008um_00053_00504-1	Cluster 1
s_008um_00780_00325-1	Cluster 1
s_008um_00620_00663-1	Cluster 1
s_008um_00200_00475-1	Cluster 1
s_008um_00210_00488-1	Cluster 1
s_008um_00795_00335-1	Cluster 3
s_008um_00738_00320-1	Cluster 1
s_008um_00281_00176-1	Cluster 1
s_008um_00321_00141-1	Cluster 1
s_008um_00404_00822-1	Cluster 2
s_008um_00316_00189-1	Cluster 1
s_008um_00187_00118-1	Cluster 3
s_008um_00777_00483-1	Cluster 1
s_008um_00326_00392-1	Cluster 1
s_008um_00391_00434-1	Cluster 2
s_008um_00698_00535-1	Cluster 1
s_008um_00281_00591-1	Cluster 1
s_008um_00717_00814-1	Cluster 1
s_008um_00706_00429-1	Cluster 1
s_008um_00421_00725-1	Cluster 2
s_008um_00199_00451-1	Cluster 1
s_008um_00302_00507-1	Cluster 1
s_008um_00422_00787-1	Cluster 2
s_008um_00652_00436-1	Cluster 1
s_008um_00431_00382-1	Cluster 1
s_008um_00068_00554-1	Cluster 1
s_008um_00604_00467-1	Cluster 1
s_008um_00326_00799-1	Cluster 2
s_008um_00679_00490-1	Cluster 1
s_008um_00178_00683-1	Cluster 1
s_008um_00377_00356-1	Cluster 1
s_008um_00569_00503-1	Cluster 1
s_008um_00392_00645-1	Cluster 1
s_008um_00336_00761-1	Cluster 2
s_008um_00744_00692-1	Cluster 1
s_008um_00719_00239-1	Cluster 3
s_008um_00056_00352-1	Cluster 1
s_008um_00790_00585-1	Cluster 1
s_008um_00622_00531-1	Cluster 1
s_008um_00276_00500-1	Cluster 1
s_008um_00730_00658-1	Cluster 1
s_008um_00370_00212-1	Cluster 1
s_008um_00570_00381-1	Cluster 1
s_008um_00385_00607-1	Cluster 1
s_008um_00317_00704-1	Cluster 1
s_008um_00689_00486-1	Cluster 1
s_008um_00005_00707-1	Cluster 1
s_008um_00436_00483-1	Cluster 2
s_008um_00830_00381-1	Cluster 3
s_008um_00312_00158-1	Cluster 1
s_008um_00216_00636-1	Cluster 1
s_008um_00003_00400-1	Cluster 3
s_008um_00159_00578-1	Cluster 1
s_008um_00386_00397-1	Cluster 1
s_008um_00102_00492-1	Cluster 1
s_008um_00483_00761-1	Cluster 2
s_008um_00045_00768-1	Cluster 1
s_008um_00063_00451-1	Cluster 1
s_008um_00490_00684-1	Cluster 2
s_008um_00737_00616-1	Cluster 1
s_008um_00557_00310-1	Cluster 1
s_008um_00153_00586-1	Cluster 1
s_008um_00581_00704-1	Cluster 1
s_008um_00151_00579-1	Cluster 1
s_008um_00043_00575-1	Cluster 1
s_008um_00598_00262-1	Cluster 1
s_008um_00309_00674-1	Cluster 1
s_008um_00430_00794-1	Cluster 2
s_008um_00484_00263-1	Cluster 3
s_008um_00192_00180-1	Cluster 1
s_008um_00553_00679-1	Cluster 2
s_008um_00029_00333-1	Cluster 3
s_008um_00608_00231-1	Cluster 1
s_008um_00621_00225-1	Cluster 3
s_008um_00549_00669-1	Cluster 2
s_008um_00224_00639-1	Cluster 1
s_008um_00273_00437-1	Cluster 1
s_008um_00030_00762-1	Cluster 1
s_008um_00599_00402-1	Cluster 1
s_008um_00627_00756-1	Cluster 2
s_008um_00211_00249-1	Cluster 1
s_008um_00067_00252-1	Cluster 3
s_008um_00400_00514-1	Cluster 2
s_008um_00166_00465-1	Cluster 1
s_008um_00155_00335-1	Cluster 1
s_008um_00157_00796-1	Cluster 1
s_008um_00162_00768-1	Cluster 1
s_008um_00163_00172-1	Cluster 3
s_008um_00053_00829-1	Cluster 1
s_008um_00643_00547-1	Cluster 1
s_008um_00080_00249-1	Cluster 3
s_008um_00574_00438-1	Cluster 1
s_008um_00486_00303-1	Cluster 3
s_008um_00601_00750-1	Cluster 1
s_008um_00489_00647-1	Cluster 2
s_008um_00571_00205-1	Cluster 3
s_008um_00834_00329-1	Cluster 3
s_008um_00199_00600-1	Cluster 1
s_008um_00422_00811-1	Cluster 2
s_008um_00087_00528-1	Cluster 1
s_008um_00268_00500-1	Cluster 1
s_008um_00157_00758-1	Cluster 1
s_008um_00153_00708-1	Cluster 1
s_008um_00735_00582-1	Cluster 1
s_008um_00012_00748-1	Cluster 1
s_008um_00213_00604-1	Cluster 1
s_008um_00045_00410-1	Cluster 1
s_008um_00358_00705-1	Cluster 2
s_008um_00209_00358-1	Cluster 1
s_008um_00659_00250-1	Cluster 1
s_008um_00017_00808-1	Cluster 1
s_008um_00292_00792-1	Cluster 1
s_008um_00188_00595-1	Cluster 1
s_008um_00541_00820-1	Cluster 2
s_008um_00709_00800-1	Cluster 1
s_008um_00162_00400-1	Cluster 1
s_008um_00136_00699-1	Cluster 1
s_008um_00432_00765-1	Cluster 1
s_008um_00544_00347-1	Cluster 3
s_008um_00292_00444-1	Cluster 1
s_008um_00125_00811-1	Cluster 1
s_008um_00630_00194-1	Cluster 3
s_008um_00587_00242-1	Cluster 1
s_008um_00324_00302-1	Cluster 1
s_008um_00067_00635-1	Cluster 1
s_008um_00726_00603-1	Cluster 1
s_008um_00288_00183-1	Cluster 1
s_008um_00677_00423-1	Cluster 1
s_008um_00658_00292-1	Cluster 1
s_008um_00676_00694-1	Cluster 1
s_008um_00152_00480-1	Cluster 1
s_008um_00344_00220-1	Cluster 1
s_008um_00377_00692-1	Cluster 2
s_008um_00216_00801-1	Cluster 1
s_008um_00256_00731-1	Cluster 1
s_008um_00222_00231-1	Cluster 1
s_008um_00714_00523-1	Cluster 1
s_008um_00260_00798-1	Cluster 1
s_008um_00431_00392-1	Cluster 1
s_008um_00581_00703-1	Cluster 2
s_008um_00643_00267-1	Cluster 1
s_008um_00583_00770-1	Cluster 2
s_008um_00288_00162-1	Cluster 1
s_008um_00179_00469-1	Cluster 1
s_008um_00614_00199-1	Cluster 1
s_008um_00554_00717-1	Cluster 1
s_008um_00314_00641-1	Cluster 1
s_008um_00309_00734-1	Cluster 1
s_008um_00219_00638-1	Cluster 1
s_008um_00111_00414-1	Cluster 1
s_008um_00395_00596-1	Cluster 1
s_008um_00227_00568-1	Cluster 1
s_008um_00008_00414-1	Cluster 3
s_008um_00705_00552-1	Cluster 1
s_008um_00284_00652-1	Cluster 1
s_008um_00277_00793-1	Cluster 1
s_008um_00081_00633-1	Cluster 1
s_008um_00152_00631-1	Cluster 1
s_008um_00442_00648-1	Cluster 2
s_008um_00591_00341-1	Cluster 3
s_008um_00635_00540-1	Cluster 1
s_008um_00571_00285-1	Cluster 1
s_008um_00210_00405-1	Cluster 1
s_008um_00244_00150-1	Cluster 2
s_008um_00569_00719-1	Cluster 2
s_008um_00087_00625-1	Cluster 1
s_008um_00044_00432-1	Cluster 1
s_008um_00455_00803-1	Cluster 2
s_008um_00151_00265-1	Cluster 1
s_008um_00276_00730-1	Cluster 1
s_008um_00492_00718-1	Cluster 2
s_008um_00248_00336-1	Cluster 1
s_008um_00152_00794-1	Cluster 1
s_008um_00228_00623-1	Cluster 1
s_008um_00653_00604-1	Cluster 1
s_008um_00082_00397-1	Cluster 1
s_008um_00582_00779-1	Cluster 2
s_008um_00079_00325-1	Cluster 1
s_008um_00219_00149-1	Cluster 3
s_008um_00116_00447-1	Cluster 1
s_008um_00131_00199-1	Cluster 1
s_008um_00014_00577-1	Cluster 1
s_008um_00325_00667-1	Cluster 1
s_008um_00294_00372-1	Cluster 1
s_008um_00453_00778-1	Cluster 2
s_008um_00019_00585-1	Cluster 1
s_008um_00152_00710-1	Cluster 1
s_008um_00220_00679-1	Cluster 1
s_008um_00015_00710-1	Cluster 1
s_008um_00333_00567-1	Cluster 1
s_008um_00223_00500-1	Cluster 1
s_008um_00052_00815-1	Cluster 1
s_008um_00627_00220-1	Cluster 3
s_008um_00187_00339-1	Cluster 1
s_008um_00591_00726-1	Cluster 2
s_008um_00178_00835-1	Cluster 1
s_008um_00671_00272-1	Cluster 1
s_008um_00346_00440-1	Cluster 1
s_008um_00315_00559-1	Cluster 1
s_008um_00071_00832-1	Cluster 1
s_008um_00357_00180-1	Cluster 3
s_008um_00558_00814-1	Cluster 2
s_008um_00010_00670-1	Cluster 1
s_008um_00059_00343-1	Cluster 1
s_008um_00526_00571-1	Cluster 2
s_008um_00021_00535-1	Cluster 1
s_008um_00280_00177-1	Cluster 2
s_008um_00550_00427-1	Cluster 1
s_008um_00325_00323-1	Cluster 1
s_008um_00560_00479-1	Cluster 1
s_008um_00462_00626-1	Cluster 2
s_008um_00696_00453-1	Cluster 1
s_008um_00357_00324-1	Cluster 1
s_008um_00134_00572-1	Cluster 1
s_008um_00074_00295-1	Cluster 1
s_008um_00095_00814-1	Cluster 1
s_008um_00199_00197-1	Cluster 1
s_008um_00517_00533-1	Cluster 2
s_008um_00763_00440-1	Cluster 1
s_008um_00330_00568-1	Cluster 1
s_008um_00010_00364-1	Cluster 3
s_008um_00813_00385-1	Cluster 1
s_008um_00360_00630-1	Cluster 1
s_008um_00683_00834-1	Cluster 1
s_008um_00305_00409-1	Cluster 1
s_008um_00535_00656-1	Cluster 2
s_008um_00388_00441-1	Cluster 1
s_008um_00385_00439-1	Cluster 2
s_008um_00807_00387-1	Cluster 3
s_008um_00440_00714-1	Cluster 2
s_008um_00255_00411-1	Cluster 1
s_008um_00028_00635-1	Cluster 1
s_008um_00254_00280-1	Cluster 1
s_008um_00412_00694-1	Cluster 1
s_008um_00091_00727-1	Cluster 1
s_008um_00607_00778-1	Cluster 2
s_008um_00196_00543-1	Cluster 1
s_008um_00189_00358-1	Cluster 1
s_008um_00126_00666-1	Cluster 1
s_008um_00203_00737-1	Cluster 1
s_008um_00780_00572-1	Cluster 1
s_008um_00091_00586-1	Cluster 1
s_008um_00316_00390-1	Cluster 1
s_008um_00216_00755-1	Cluster 1
s_008um_00678_00337-1	Cluster 1
s_008um_00094_00830-1	Cluster 1
s_008um_00736_00836-1	Cluster 1
s_008um_00450_00606-1	Cluster 1
s_008um_00812_00371-1	Cluster 3
s_008um_00669_00726-1	Cluster 1
s_008um_00746_00733-1	Cluster 1
s_008um_00385_00728-1	Cluster 2
s_008um_00625_00813-1	Cluster 2
s_008um_00516_00698-1	Cluster 1
s_008um_00428_00380-1	Cluster 1
s_008um_00289_00150-1	Cluster 3
s_008um_00476_00569-1	Cluster 2
s_008um_00337_00818-1	Cluster 2
s_008um_00260_00140-1	Cluster 3
s_008um_00186_00381-1	Cluster 1
s_008um_00501_00469-1	Cluster 1
s_008um_00563_00496-1	Cluster 1
s_008um_00577_00560-1	Cluster 2
s_008um_00643_00694-1	Cluster 1
s_008um_00660_00509-1	Cluster 1
s_008um_00462_00484-1	Cluster 2
s_008um_00307_00184-1	Cluster 2
s_008um_00082_00459-1	Cluster 1
s_008um_00699_00652-1	Cluster 1
s_008um_00122_00586-1	Cluster 1
s_008um_00107_00339-1	Cluster 1
s_008um_00593_00718-1	Cluster 2
s_008um_00647_00774-1	Cluster 2
s_008um_00263_00545-1	Cluster 1
s_008um_00489_00319-1	Cluster 3
s_008um_00605_00496-1	Cluster 1
s_008um_00240_00551-1	Cluster 1
s_008um_00095_00463-1	Cluster 1
s_008um_00092_00274-1	Cluster 1
s_008um_00582_00294-1	Cluster 1
s_008um_00766_00806-1	Cluster 1
s_008um_00096_00465-1	Cluster 1
s_008um_00588_00230-1	Cluster 1
s_008um_00565_00219-1	Cluster 3
s_008um_00705_00344-1	Cluster 1
s_008um_00113_00182-1	Cluster 3
s_008um_00494_00829-1	Cluster 2
s_008um_00718_00486-1	Cluster 1
s_008um_00086_00329-1	Cluster 1
s_008um_00716_00648-1	Cluster 1
s_008um_00499_00745-1	Cluster 1
s_008um_00115_00367-1	Cluster 1
s_008um_00258_00395-1	Cluster 1
s_008um_00730_00557-1	Cluster 1
s_008um_00551_00458-1	Cluster 1
s_008um_00105_00430-1	Cluster 1
s_008um_00584_00723-1	Cluster 2
s_008um_00217_00577-1	Cluster 1
s_008um_00592_00744-1	Cluster 2
s_008um_00440_00736-1	Cluster 2
s_008um_00481_00711-1	Cluster 2
s_008um_00703_00618-1	Cluster 1
s_008um_00643_00823-1	Cluster 1
s_008um_00044_00633-1	Cluster 1
s_008um_00622_00655-1	Cluster 1
s_008um_00182_00429-1	Cluster 1
s_008um_00619_00382-1	Cluster 1
s_008um_00690_00764-1	Cluster 1
s_008um_00000_00532-1	Cluster 1
s_008um_00680_00225-1	Cluster 3
s_008um_00241_00834-1	Cluster 1
s_008um_00293_00205-1	Cluster 1
s_008um_00485_00729-1	Cluster 2
s_008um_00336_00584-1	Cluster 1
s_008um_00575_00334-1	Cluster 1
s_008um_00170_00365-1	Cluster 1
s_008um_00713_00465-1	Cluster 1
s_008um_00084_00484-1	Cluster 1
s_008um_00672_00432-1	Cluster 1
s_008um_00509_00801-1	Cluster 2
s_008um_00221_00651-1	Cluster 1
s_008um_00374_00477-1	Cluster 1
s_008um_00084_00662-1	Cluster 1
s_008um_00709_00575-1	Cluster 1
s_008um_00749_00641-1	Cluster 1
s_008um_00554_00639-1	Cluster 2
s_008um_00443_00511-1	Cluster 2
s_008um_00236_00360-1	Cluster 1
s_008um_00043_00607-1	Cluster 1
s_008um_00107_00356-1	Cluster 1
s_008um_00074_00592-1	Cluster 1
s_008um_00601_00254-1	Cluster 1
s_008um_00248_00399-1	Cluster 1
s_008um_00472_00525-1	Cluster 2
s_008um_00543_00630-1	Cluster 2
s_008um_00737_00598-1	Cluster 1
s_008um_00271_00115-1	Cluster 3
s_008um_00131_00301-1	Cluster 1
s_008um_00511_00550-1	Cluster 1
s_008um_00580_00254-1	Cluster 1
s_008um_00594_00210-1	Cluster 3
s_008um_00099_00560-1	Cluster 1
s_008um_00070_00268-1	Cluster 3
s_008um_00068_00674-1	Cluster 3
s_008um_00492_00761-1	Cluster 2
s_008um_00080_00790-1	Cluster 1
s_008um_00307_00502-1	Cluster 1
s_008um_00408_00739-1	Cluster 2
s_008um_00205_00744-1	Cluster 1
s_008um_00630_00764-1	Cluster 2
s_008um_00415_00752-1	Cluster 2
s_008um_00207_00589-1	Cluster 1
s_008um_00542_00306-1	Cluster 2
s_008um_00638_00437-1	Cluster 1
s_008um_00607_00383-1	Cluster 1
s_008um_00418_00410-1	Cluster 1
s_008um_00637_00291-1	Cluster 1
s_008um_00087_00566-1	Cluster 1
s_008um_00203_00709-1	Cluster 1
s_008um_00766_00705-1	Cluster 1
s_008um_00586_00281-1	Cluster 1
s_008um_00041_00722-1	Cluster 1
s_008um_00356_00220-1	Cluster 1
s_008um_00261_00405-1	Cluster 1
s_008um_00596_00371-1	Cluster 1
s_008um_00625_00474-1	Cluster 1
s_008um_00604_00360-1	Cluster 1
s_008um_00351_00552-1	Cluster 1
s_008um_00263_00436-1	Cluster 1
s_008um_00705_00687-1	Cluster 1
s_008um_00486_00715-1	Cluster 2
s_008um_00668_00523-1	Cluster 1
s_008um_00300_00655-1	Cluster 1
s_008um_00314_00219-1	Cluster 3
s_008um_00610_00778-1	Cluster 2
s_008um_00063_00635-1	Cluster 1
s_008um_00488_00754-1	Cluster 2
s_008um_00723_00578-1	Cluster 1
s_008um_00408_00627-1	Cluster 2
s_008um_00722_00797-1	Cluster 1
s_008um_00715_00447-1	Cluster 1
s_008um_00660_00660-1	Cluster 1
s_008um_00621_00639-1	Cluster 1
s_008um_00524_00205-1	Cluster 1
s_008um_00038_00609-1	Cluster 1
s_008um_00540_00635-1	Cluster 1
s_008um_00745_00309-1	Cluster 2
s_008um_00717_00235-1	Cluster 3
s_008um_00596_00673-1	Cluster 1
s_008um_00190_00302-1	Cluster 3
s_008um_00040_00570-1	Cluster 1
s_008um_00284_00381-1	Cluster 1
s_008um_00149_00304-1	Cluster 1
s_008um_00471_00618-1	Cluster 2
s_008um_00520_00271-1	Cluster 1
s_008um_00736_00516-1	Cluster 1
s_008um_00215_00517-1	Cluster 1
s_008um_00183_00646-1	Cluster 1
s_008um_00550_00695-1	Cluster 2
s_008um_00177_00619-1	Cluster 1
s_008um_00566_00322-1	Cluster 1
s_008um_00634_00719-1	Cluster 1
s_008um_00605_00256-1	Cluster 1
s_008um_00554_00529-1	Cluster 1
s_008um_00188_00443-1	Cluster 1
s_008um_00197_00531-1	Cluster 1
s_008um_00168_00604-1	Cluster 1
s_008um_00237_00465-1	Cluster 1
s_008um_00636_00629-1	Cluster 1
s_008um_00356_00180-1	Cluster 3
s_008um_00245_00299-1	Cluster 1
s_008um_00660_00564-1	Cluster 1
s_008um_00609_00606-1	Cluster 1
s_008um_00472_00735-1	Cluster 2
s_008um_00616_00472-1	Cluster 1
s_008um_00402_00494-1	Cluster 2
s_008um_00627_00371-1	Cluster 1
s_008um_00384_00783-1	Cluster 2
s_008um_00267_00175-1	Cluster 1
s_008um_00138_00604-1	Cluster 1
s_008um_00479_00521-1	Cluster 2
s_008um_00581_00486-1	Cluster 1
s_008um_00272_00575-1	Cluster 1
s_008um_00230_00413-1	Cluster 1
s_008um_00362_00559-1	Cluster 1
s_008um_00385_00657-1	Cluster 1
s_008um_00065_00684-1	Cluster 1
s_008um_00751_00462-1	Cluster 1
s_008um_00382_00653-1	Cluster 1
s_008um_00705_00420-1	Cluster 1
s_008um_00717_00310-1	Cluster 1
s_008um_00757_00287-1	Cluster 3
s_008um_00630_00375-1	Cluster 1
s_008um_00000_00542-1	Cluster 1
s_008um_00279_00435-1	Cluster 1
s_008um_00324_00771-1	Cluster 2
s_008um_00198_00521-1	Cluster 1
s_008um_00527_00574-1	Cluster 2
s_008um_00691_00244-1	Cluster 3
s_008um_00440_00748-1	Cluster 2
s_008um_00160_00276-1	Cluster 3
s_008um_00200_00660-1	Cluster 1
s_008um_00760_00701-1	Cluster 1
s_008um_00643_00631-1	Cluster 1
s_008um_00139_00545-1	Cluster 2
s_008um_00310_00662-1	Cluster 1
s_008um_00329_00462-1	Cluster 1
s_008um_00224_00674-1	Cluster 1
s_008um_00095_00425-1	Cluster 1
s_008um_00180_00458-1	Cluster 1
s_008um_00019_00751-1	Cluster 1
s_008um_00204_00167-1	Cluster 1
s_008um_00605_00224-1	Cluster 1
s_008um_00772_00454-1	Cluster 3
s_008um_00290_00610-1	Cluster 1
s_008um_00211_00792-1	Cluster 1
s_008um_00273_00822-1	Cluster 1
s_008um_00692_00696-1	Cluster 1
s_008um_00511_00831-1	Cluster 2
s_008um_00585_00591-1	Cluster 1
s_008um_00578_00551-1	Cluster 2
s_008um_00073_00618-1	Cluster 1
s_008um_00516_00539-1	Cluster 2
s_008um_00013_00732-1	Cluster 1
s_008um_00141_00635-1	Cluster 1
s_008um_00690_00652-1	Cluster 1
s_008um_00147_00733-1	Cluster 1
s_008um_00510_00609-1	Cluster 2
s_008um_00402_00553-1	Cluster 2
s_008um_00420_00497-1	Cluster 2
s_008um_00207_00308-1	Cluster 1
s_008um_00205_00251-1	Cluster 1
s_008um_00192_00131-1	Cluster 1
s_008um_00297_00250-1	Cluster 1
s_008um_00101_00672-1	Cluster 1
s_008um_00387_00818-1	Cluster 2
s_008um_00237_00696-1	Cluster 1
s_008um_00635_00303-1	Cluster 1
s_008um_00519_00260-1	Cluster 2
s_008um_00140_00219-1	Cluster 1
s_008um_00126_00238-1	Cluster 1
s_008um_00605_00408-1	Cluster 1
s_008um_00542_00533-1	Cluster 2
s_008um_00020_00488-1	Cluster 1
s_008um_00827_00434-1	Cluster 3
s_008um_00399_00492-1	Cluster 2
s_008um_00664_00410-1	Cluster 1
s_008um_00016_00795-1	Cluster 1
s_008um_00238_00497-1	Cluster 1
s_008um_00662_00359-1	Cluster 1
s_008um_00065_00234-1	Cluster 3
s_008um_00106_00334-1	Cluster 1
s_008um_00262_00667-1	Cluster 1
s_008um_00533_00770-1	Cluster 2
s_008um_00229_00175-1	Cluster 1
s_008um_00279_00229-1	Cluster 1
s_008um_00787_00622-1	Cluster 1
s_008um_00600_00670-1	Cluster 1
s_008um_00296_00597-1	Cluster 1
s_008um_00060_00322-1	Cluster 1
s_008um_00239_00316-1	Cluster 1
s_008um_00585_00689-1	Cluster 2
s_008um_00323_00134-1	Cluster 3
s_008um_00647_00414-1	Cluster 1
s_008um_00510_00787-1	Cluster 1
s_008um_00092_00202-1	Cluster 1
s_008um_00146_00336-1	Cluster 1
s_008um_00653_00535-1	Cluster 1
s_008um_00697_00810-1	Cluster 1
s_008um_00310_00613-1	Cluster 1
s_008um_00752_00458-1	Cluster 1
s_008um_00173_00613-1	Cluster 1
s_008um_00713_00298-1	Cluster 1
s_008um_00666_00658-1	Cluster 1
s_008um_00041_00331-1	Cluster 3
s_008um_00616_00758-1	Cluster 2
s_008um_00487_00564-1	Cluster 1
s_008um_00558_00440-1	Cluster 1
s_008um_00653_00730-1	Cluster 1
s_008um_00555_00502-1	Cluster 2
s_008um_00216_00818-1	Cluster 1
s_008um_00326_00403-1	Cluster 1
s_008um_00025_00392-1	Cluster 1
s_008um_00231_00221-1	Cluster 1
s_008um_00440_00610-1	Cluster 2
s_008um_00074_00263-1	Cluster 3
s_008um_00757_00509-1	Cluster 1
s_008um_00621_00594-1	Cluster 1
s_008um_00720_00655-1	Cluster 1
s_008um_00047_00370-1	Cluster 1
s_008um_00184_00747-1	Cluster 1
s_008um_00316_00641-1	Cluster 1
s_008um_00478_00291-1	Cluster 3
s_008um_00656_00715-1	Cluster 1
s_008um_00269_00349-1	Cluster 1
s_008um_00063_00531-1	Cluster 1
s_008um_00679_00392-1	Cluster 1
s_008um_00494_00588-1	Cluster 1
s_008um_00239_00178-1	Cluster 1
s_008um_00598_00613-1	Cluster 1
s_008um_00564_00496-1	Cluster 2
s_008um_00672_00719-1	Cluster 1
s_008um_00619_00427-1	Cluster 1
s_008um_00088_00652-1	Cluster 1
s_008um_00391_00678-1	Cluster 2
s_008um_00690_00529-1	Cluster 1
s_008um_00710_00411-1	Cluster 1
s_008um_00454_00823-1	Cluster 2
s_008um_00396_00812-1	Cluster 2
s_008um_00711_00284-1	Cluster 2
s_008um_00517_00492-1	Cluster 2
s_008um_00592_00679-1	Cluster 2
s_008um_00033_00729-1	Cluster 1
s_008um_00686_00692-1	Cluster 1
s_008um_00184_00321-1	Cluster 2
s_008um_00220_00173-1	Cluster 1
s_008um_00578_00732-1	Cluster 1
s_008um_00017_00625-1	Cluster 1
s_008um_00551_00824-1	Cluster 2
s_008um_00729_00662-1	Cluster 1
s_008um_00262_00553-1	Cluster 1
s_008um_00312_00801-1	Cluster 2
s_008um_00606_00459-1	Cluster 1
s_008um_00607_00563-1	Cluster 1
s_008um_00506_00246-1	Cluster 3
s_008um_00435_00534-1	Cluster 2
s_008um_00019_00384-1	Cluster 1
s_008um_00647_00390-1	Cluster 1
s_008um_00337_00345-1	Cluster 1
s_008um_00485_00589-1	Cluster 2
s_008um_00212_00645-1	Cluster 1
s_008um_00759_00284-1	Cluster 1
s_008um_00204_00823-1	Cluster 1
s_008um_00172_00474-1	Cluster 1
s_008um_00752_00338-1	Cluster 1
s_008um_00734_00619-1	Cluster 1
s_008um_00212_00613-1	Cluster 1
s_008um_00661_00262-1	Cluster 1
s_008um_00079_00599-1	Cluster 1
s_008um_00173_00534-1	Cluster 1
s_008um_00676_00717-1	Cluster 1
s_008um_00008_00643-1	Cluster 1
s_008um_00514_00516-1	Cluster 2
s_008um_00150_00435-1	Cluster 1
s_008um_00555_00608-1	Cluster 2
s_008um_00807_00318-1	Cluster 3
s_008um_00003_00768-1	Cluster 1
s_008um_00012_00816-1	Cluster 1
s_008um_00083_00836-1	Cluster 1
s_008um_00087_00283-1	Cluster 1
s_008um_00430_00579-1	Cluster 2
s_008um_00764_00323-1	Cluster 1
s_008um_00652_00506-1	Cluster 1
s_008um_00771_00718-1	Cluster 1
s_008um_00260_00554-1	Cluster 1
s_008um_00620_00357-1	Cluster 1
s_008um_00017_00795-1	Cluster 1
s_008um_00539_00552-1	Cluster 2
s_008um_00376_00703-1	Cluster 1
s_008um_00147_00793-1	Cluster 1
s_008um_00703_00554-1	Cluster 1
s_008um_00101_00268-1	Cluster 1
s_008um_00762_00738-1	Cluster 1
s_008um_00268_00231-1	Cluster 1
s_008um_00012_00546-1	Cluster 1
s_008um_00351_00189-1	Cluster 1
s_008um_00215_00307-1	Cluster 1
s_008um_00189_00233-1	Cluster 1
s_008um_00025_00446-1	Cluster 2
s_008um_00006_00488-1	Cluster 1
s_008um_00666_00349-1	Cluster 1
s_008um_00019_00548-1	Cluster 1
s_008um_00250_00496-1	Cluster 1
s_008um_00657_00353-1	Cluster 1
s_008um_00341_00577-1	Cluster 1
s_008um_00069_00649-1	Cluster 1
s_008um_00355_00649-1	Cluster 1
s_008um_00544_00554-1	Cluster 1
s_008um_00528_00279-1	Cluster 1
s_008um_00242_00724-1	Cluster 1
s_008um_00543_00656-1	Cluster 2
s_008um_00097_00820-1	Cluster 1
s_008um_00142_00762-1	Cluster 1
s_008um_00094_00616-1	Cluster 1
s_008um_00555_00500-1	Cluster 1
s_008um_00239_00355-1	Cluster 1
s_008um_00636_00235-1	Cluster 3
s_008um_00098_00509-1	Cluster 1
s_008um_00712_00548-1	Cluster 1
s_008um_00168_00766-1	Cluster 1
s_008um_00659_00760-1	Cluster 1
s_008um_00390_00438-1	Cluster 1
s_008um_00055_00346-1	Cluster 1
s_008um_00684_00555-1	Cluster 1
s_008um_00137_00329-1	Cluster 1
s_008um_00461_00547-1	Cluster 2
s_008um_00749_00395-1	Cluster 1
s_008um_00585_00793-1	Cluster 2
s_008um_00123_00427-1	Cluster 1
s_008um_00550_00628-1	Cluster 2
s_008um_00031_00443-1	Cluster 1
s_008um_00608_00358-1	Cluster 1
s_008um_00776_00362-1	Cluster 1
s_008um_00384_00396-1	Cluster 1
s_008um_00500_00229-1	Cluster 1
s_008um_00213_00513-1	Cluster 1
s_008um_00172_00500-1	Cluster 1
s_008um_00704_00786-1	Cluster 1
s_008um_00063_00495-1	Cluster 1
s_008um_00318_00816-1	Cluster 2
s_008um_00324_00661-1	Cluster 1
s_008um_00348_00236-1	Cluster 3
s_008um_00480_00296-1	Cluster 1
s_008um_00606_00796-1	Cluster 2
s_008um_00227_00314-1	Cluster 1
s_008um_00551_00651-1	Cluster 2
s_008um_00231_00275-1	Cluster 1
s_008um_00787_00703-1	Cluster 1
s_008um_00512_00650-1	Cluster 2
s_008um_00684_00831-1	Cluster 1
s_008um_00254_00275-1	Cluster 1
s_008um_00272_00116-1	Cluster 3
s_008um_00154_00507-1	Cluster 1
s_008um_00569_00596-1	Cluster 2
s_008um_00068_00801-1	Cluster 1
s_008um_00746_00690-1	Cluster 1
s_008um_00420_00824-1	Cluster 2
s_008um_00568_00389-1	Cluster 1
s_008um_00090_00788-1	Cluster 1
s_008um_00359_00391-1	Cluster 1
s_008um_00045_00732-1	Cluster 1
s_008um_00443_00722-1	Cluster 2
s_008um_00153_00138-1	Cluster 3
s_008um_00672_00465-1	Cluster 1
s_008um_00159_00147-1	Cluster 3
s_008um_00283_00323-1	Cluster 1
s_008um_00683_00585-1	Cluster 1
s_008um_00116_00615-1	Cluster 1
s_008um_00233_00717-1	Cluster 1
s_008um_00069_00599-1	Cluster 1
s_008um_00271_00509-1	Cluster 1
s_008um_00426_00455-1	Cluster 2
s_008um_00191_00555-1	Cluster 1
s_008um_00096_00299-1	Cluster 1
s_008um_00099_00501-1	Cluster 1
s_008um_00113_00510-1	Cluster 1
s_008um_00507_00660-1	Cluster 2
s_008um_00341_00605-1	Cluster 1
s_008um_00644_00402-1	Cluster 1
s_008um_00209_00508-1	Cluster 1
s_008um_00467_00545-1	Cluster 2
s_008um_00293_00432-1	Cluster 1
s_008um_00355_00321-1	Cluster 1
s_008um_00111_00658-1	Cluster 1
s_008um_00356_00333-1	Cluster 1
s_008um_00594_00385-1	Cluster 1
s_008um_00236_00167-1	Cluster 1
s_008um_00824_00375-1	Cluster 3
s_008um_00320_00209-1	Cluster 1
s_008um_00690_00452-1	Cluster 1
s_008um_00758_00398-1	Cluster 1
s_008um_00262_00117-1	Cluster 1
s_008um_00621_00779-1	Cluster 2
s_008um_00355_00691-1	Cluster 1
s_008um_00315_00205-1	Cluster 1
s_008um_00605_00677-1	Cluster 1
s_008um_00338_00800-1	Cluster 2
s_008um_00269_00765-1	Cluster 1
s_008um_00627_00580-1	Cluster 1
s_008um_00400_00563-1	Cluster 2
s_008um_00125_00814-1	Cluster 1
s_008um_00221_00407-1	Cluster 1
s_008um_00457_00592-1	Cluster 2
s_008um_00403_00378-1	Cluster 1
s_008um_00190_00380-1	Cluster 1
s_008um_00180_00352-1	Cluster 1
s_008um_00336_00243-1	Cluster 1
s_008um_00180_00678-1	Cluster 1
s_008um_00772_00544-1	Cluster 1
s_008um_00657_00313-1	Cluster 1
s_008um_00144_00307-1	Cluster 1
s_008um_00674_00728-1	Cluster 1
s_008um_00772_00441-1	Cluster 1
s_008um_00131_00726-1	Cluster 1
s_008um_00003_00672-1	Cluster 1
s_008um_00748_00518-1	Cluster 1
s_008um_00170_00348-1	Cluster 1
s_008um_00433_00613-1	Cluster 2
s_008um_00758_00733-1	Cluster 1
s_008um_00092_00320-1	Cluster 1
s_008um_00205_00388-1	Cluster 1
s_008um_00624_00313-1	Cluster 1
s_008um_00652_00249-1	Cluster 2
s_008um_00347_00643-1	Cluster 1
s_008um_00463_00457-1	Cluster 2
s_008um_00514_00206-1	Cluster 3
s_008um_00268_00514-1	Cluster 1
s_008um_00232_00529-1	Cluster 1
s_008um_00470_00468-1	Cluster 2
s_008um_00352_00831-1	Cluster 2
s_008um_00427_00495-1	Cluster 2
s_008um_00329_00720-1	Cluster 1
s_008um_00496_00784-1	Cluster 2
s_008um_00011_00369-1	Cluster 3
s_008um_00136_00286-1	Cluster 1
s_008um_00722_00443-1	Cluster 1
s_008um_00621_00333-1	Cluster 1
s_008um_00358_00638-1	Cluster 1
s_008um_00296_00396-1	Cluster 1
s_008um_00068_00259-1	Cluster 1
s_008um_00500_00224-1	Cluster 1
s_008um_00562_00700-1	Cluster 2
s_008um_00148_00446-1	Cluster 3
s_008um_00204_00236-1	Cluster 1
s_008um_00734_00345-1	Cluster 1
s_008um_00600_00223-1	Cluster 1
s_008um_00219_00394-1	Cluster 1
s_008um_00666_00687-1	Cluster 1
s_008um_00031_00351-1	Cluster 3
s_008um_00093_00432-1	Cluster 1
s_008um_00787_00562-1	Cluster 1
s_008um_00465_00470-1	Cluster 2
s_008um_00608_00337-1	Cluster 1
s_008um_00624_00724-1	Cluster 2
s_008um_00527_00548-1	Cluster 2
s_008um_00180_00430-1	Cluster 1
s_008um_00337_00701-1	Cluster 1
s_008um_00503_00792-1	Cluster 2
s_008um_00587_00227-1	Cluster 1
s_008um_00620_00315-1	Cluster 1
s_008um_00048_00592-1	Cluster 1
s_008um_00297_00339-1	Cluster 1
s_008um_00189_00187-1	Cluster 1
s_008um_00276_00239-1	Cluster 3
s_008um_00045_00529-1	Cluster 1
s_008um_00680_00637-1	Cluster 1
s_008um_00202_00801-1	Cluster 1
s_008um_00789_00369-1	Cluster 1
s_008um_00327_00711-1	Cluster 1
s_008um_00399_00656-1	Cluster 2
s_008um_00182_00606-1	Cluster 1
s_008um_00749_00778-1	Cluster 1
s_008um_00515_00521-1	Cluster 2
s_008um_00276_00570-1	Cluster 1
s_008um_00321_00801-1	Cluster 2
s_008um_00171_00819-1	Cluster 1
s_008um_00615_00373-1	Cluster 1
s_008um_00359_00767-1	Cluster 2
s_008um_00744_00693-1	Cluster 1
s_008um_00168_00754-1	Cluster 1
s_008um_00507_00597-1	Cluster 2
s_008um_00111_00285-1	Cluster 1
s_008um_00468_00756-1	Cluster 2
s_008um_00228_00148-1	Cluster 3
s_008um_00465_00529-1	Cluster 2
s_008um_00268_00322-1	Cluster 1
s_008um_00272_00743-1	Cluster 1
s_008um_00148_00590-1	Cluster 1
s_008um_00690_00609-1	Cluster 1
s_008um_00768_00736-1	Cluster 1
s_008um_00088_00356-1	Cluster 1
s_008um_00680_00478-1	Cluster 1
s_008um_00162_00724-1	Cluster 1
s_008um_00444_00748-1	Cluster 1
s_008um_00140_00645-1	Cluster 1
s_008um_00585_00627-1	Cluster 1
s_008um_00221_00115-1	Cluster 3
s_008um_00498_00614-1	Cluster 2
s_008um_00011_00386-1	Cluster 3
s_008um_00350_00725-1	Cluster 2
s_008um_00472_00748-1	Cluster 2
s_008um_00746_00798-1	Cluster 2
s_008um_00711_00829-1	Cluster 1
s_008um_00207_00243-1	Cluster 1
s_008um_00035_00826-1	Cluster 2
s_008um_00186_00524-1	Cluster 1
s_008um_00287_00403-1	Cluster 1
s_008um_00193_00836-1	Cluster 2
s_008um_00775_00610-1	Cluster 1
s_008um_00407_00772-1	Cluster 2
s_008um_00229_00793-1	Cluster 1
s_008um_00529_00807-1	Cluster 2
s_008um_00488_00627-1	Cluster 2
s_008um_00321_00412-1	Cluster 1
s_008um_00451_00577-1	Cluster 2
s_008um_00603_00577-1	Cluster 1
s_008um_00708_00237-1	Cluster 3
s_008um_00028_00587-1	Cluster 1
s_008um_00492_00804-1	Cluster 2
s_008um_00277_00466-1	Cluster 1
s_008um_00090_00656-1	Cluster 1
s_008um_00724_00243-1	Cluster 3
s_008um_00319_00301-1	Cluster 1
s_008um_00685_00263-1	Cluster 3
s_008um_00686_00788-1	Cluster 1
s_008um_00196_00536-1	Cluster 1
s_008um_00306_00340-1	Cluster 1
s_008um_00242_00433-1	Cluster 1
s_008um_00245_00671-1	Cluster 1
s_008um_00706_00656-1	Cluster 1
s_008um_00595_00511-1	Cluster 2
s_008um_00092_00645-1	Cluster 1
s_008um_00444_00448-1	Cluster 1
s_008um_00541_00726-1	Cluster 2
s_008um_00673_00441-1	Cluster 1
s_008um_00442_00510-1	Cluster 1
s_008um_00027_00493-1	Cluster 1
s_008um_00470_00571-1	Cluster 2
s_008um_00773_00394-1	Cluster 1
s_008um_00611_00716-1	Cluster 2
s_008um_00693_00740-1	Cluster 1
s_008um_00124_00215-1	Cluster 1
s_008um_00572_00649-1	Cluster 1
s_008um_00241_00167-1	Cluster 1
s_008um_00584_00310-1	Cluster 1
s_008um_00546_00490-1	Cluster 1
s_008um_00089_00599-1	Cluster 1
s_008um_00787_00287-1	Cluster 3
s_008um_00234_00316-1	Cluster 3
s_008um_00334_00724-1	Cluster 1
s_008um_00013_00693-1	Cluster 1
s_008um_00144_00786-1	Cluster 1
s_008um_00264_00275-1	Cluster 1
s_008um_00214_00658-1	Cluster 1
s_008um_00128_00609-1	Cluster 1
s_008um_00815_00323-1	Cluster 3
s_008um_00724_00690-1	Cluster 1
s_008um_00392_00505-1	Cluster 1
s_008um_00747_00280-1	Cluster 1
s_008um_00752_00514-1	Cluster 1
s_008um_00122_00316-1	Cluster 1
s_008um_00295_00273-1	Cluster 1
s_008um_00328_00380-1	Cluster 1
s_008um_00318_00257-1	Cluster 3
s_008um_00172_00356-1	Cluster 1
s_008um_00280_00650-1	Cluster 1
s_008um_00596_00748-1	Cluster 2
s_008um_00247_00347-1	Cluster 1
s_008um_00727_00396-1	Cluster 1
s_008um_00310_00228-1	Cluster 3
s_008um_00615_00379-1	Cluster 1
s_008um_00066_00758-1	Cluster 1
s_008um_00457_00772-1	Cluster 2
s_008um_00353_00778-1	Cluster 2
s_008um_00580_00395-1	Cluster 1
s_008um_00289_00345-1	Cluster 1
s_008um_00621_00306-1	Cluster 1
s_008um_00494_00275-1	Cluster 3
s_008um_00377_00810-1	Cluster 2
s_008um_00336_00344-1	Cluster 1
s_008um_00059_00418-1	Cluster 1
s_008um_00506_00757-1	Cluster 2
s_008um_00729_00410-1	Cluster 1
s_008um_00496_00630-1	Cluster 2
s_008um_00128_00505-1	Cluster 1
s_008um_00799_00318-1	Cluster 1
s_008um_00694_00785-1	Cluster 1
s_008um_00547_00345-1	Cluster 1
s_008um_00288_00372-1	Cluster 1
s_008um_00271_00761-1	Cluster 1
s_008um_00595_00705-1	Cluster 2
s_008um_00560_00203-1	Cluster 3
s_008um_00198_00727-1	Cluster 1
s_008um_00042_00647-1	Cluster 1
s_008um_00540_00748-1	Cluster 2
s_008um_00774_00325-1	Cluster 1
s_008um_00557_00495-1	Cluster 1
s_008um_00520_00748-1	Cluster 2
s_008um_00327_00617-1	Cluster 1
s_008um_00410_00486-1	Cluster 2
s_008um_00275_00325-1	Cluster 1
s_008um_00511_00597-1	Cluster 2
s_008um_00310_00392-1	Cluster 1
s_008um_00655_00501-1	Cluster 1
s_008um_00374_00201-1	Cluster 3
s_008um_00753_00353-1	Cluster 1
s_008um_00361_00341-1	Cluster 1
s_008um_00349_00585-1	Cluster 1
s_008um_00680_00431-1	Cluster 1
s_008um_00453_00730-1	Cluster 2
s_008um_00134_00156-1	Cluster 3
s_008um_00513_00613-1	Cluster 2
s_008um_00168_00714-1	Cluster 1
s_008um_00024_00378-1	Cluster 3
s_008um_00160_00718-1	Cluster 1
s_008um_00299_00178-1	Cluster 2
s_008um_00674_00420-1	Cluster 1
s_008um_00162_00622-1	Cluster 1
s_008um_00702_00767-1	Cluster 1
s_008um_00264_00303-1	Cluster 3
s_008um_00435_00510-1	Cluster 2
s_008um_00204_00402-1	Cluster 1
s_008um_00667_00506-1	Cluster 1
s_008um_00739_00651-1	Cluster 1
s_008um_00727_00468-1	Cluster 1
s_008um_00697_00344-1	Cluster 1
s_008um_00031_00306-1	Cluster 3
s_008um_00404_00369-1	Cluster 1
s_008um_00533_00589-1	Cluster 1
s_008um_00631_00390-1	Cluster 1
s_008um_00383_00560-1	Cluster 1
s_008um_00717_00355-1	Cluster 1
s_008um_00604_00706-1	Cluster 1
s_008um_00389_00396-1	Cluster 1
s_008um_00296_00275-1	Cluster 1
s_008um_00064_00753-1	Cluster 1
s_008um_00298_00683-1	Cluster 1
s_008um_00277_00663-1	Cluster 1
s_008um_00154_00348-1	Cluster 1
s_008um_00617_00625-1	Cluster 1
s_008um_00535_00315-1	Cluster 3
s_008um_00294_00583-1	Cluster 1
s_008um_00022_00775-1	Cluster 1
s_008um_00200_00795-1	Cluster 1
s_008um_00538_00700-1	Cluster 1
s_008um_00322_00727-1	Cluster 1
s_008um_00619_00728-1	Cluster 2
s_008um_00714_00339-1	Cluster 1
s_008um_00143_00627-1	Cluster 1
s_008um_00719_00363-1	Cluster 1
s_008um_00087_00656-1	Cluster 1
s_008um_00594_00829-1	Cluster 2
s_008um_00221_00482-1	Cluster 1
s_008um_00120_00508-1	Cluster 1
s_008um_00230_00400-1	Cluster 1
s_008um_00304_00630-1	Cluster 1
s_008um_00352_00764-1	Cluster 2
s_008um_00001_00462-1	Cluster 3
s_008um_00259_00174-1	Cluster 1
s_008um_00074_00487-1	Cluster 1
s_008um_00430_00397-1	Cluster 1
s_008um_00303_00301-1	Cluster 1
s_008um_00259_00219-1	Cluster 1
s_008um_00075_00437-1	Cluster 1
s_008um_00006_00766-1	Cluster 1
s_008um_00372_00802-1	Cluster 2
s_008um_00263_00670-1	Cluster 1
s_008um_00735_00617-1	Cluster 1
s_008um_00207_00296-1	Cluster 1
s_008um_00654_00470-1	Cluster 1
s_008um_00555_00816-1	Cluster 2
s_008um_00422_00480-1	Cluster 1
s_008um_00557_00451-1	Cluster 1
s_008um_00357_00583-1	Cluster 1
s_008um_00081_00794-1	Cluster 1
s_008um_00728_00399-1	Cluster 1
s_008um_00690_00620-1	Cluster 1
s_008um_00444_00451-1	Cluster 1
s_008um_00747_00456-1	Cluster 1
s_008um_00206_00193-1	Cluster 1
s_008um_00616_00352-1	Cluster 1
s_008um_00638_00206-1	Cluster 3
s_008um_00292_00461-1	Cluster 1
s_008um_00349_00461-1	Cluster 1
s_008um_00149_00472-1	Cluster 1
s_008um_00659_00284-1	Cluster 1
s_008um_00431_00659-1	Cluster 1
s_008um_00666_00248-1	Cluster 3
s_008um_00359_00725-1	Cluster 2
s_008um_00559_00619-1	Cluster 2
s_008um_00135_00264-1	Cluster 1
s_008um_00475_00544-1	Cluster 2
s_008um_00417_00462-1	Cluster 2
s_008um_00348_00669-1	Cluster 1
s_008um_00651_00490-1	Cluster 1
s_008um_00437_00502-1	Cluster 2
s_008um_00778_00553-1	Cluster 1
s_008um_00494_00642-1	Cluster 1
s_008um_00452_00504-1	Cluster 2
s_008um_00184_00712-1	Cluster 1
s_008um_00820_00444-1	Cluster 3
s_008um_00677_00636-1	Cluster 1
s_008um_00678_00725-1	Cluster 1
s_008um_00474_00612-1	Cluster 2
s_008um_00757_00764-1	Cluster 1
s_008um_00304_00533-1	Cluster 1
s_008um_00567_00284-1	Cluster 1
s_008um_00493_00641-1	Cluster 2
s_008um_00223_00825-1	Cluster 2
s_008um_00665_00343-1	Cluster 1
s_008um_00618_00253-1	Cluster 1
s_008um_00694_00835-1	Cluster 1
s_008um_00230_00533-1	Cluster 1
s_008um_00332_00307-1	Cluster 1
s_008um_00532_00557-1	Cluster 1
s_008um_00079_00526-1	Cluster 1
s_008um_00566_00551-1	Cluster 2
s_008um_00509_00678-1	Cluster 2
s_008um_00201_00832-1	Cluster 1
s_008um_00681_00384-1	Cluster 1
s_008um_00670_00826-1	Cluster 1
s_008um_00289_00498-1	Cluster 1
s_008um_00148_00384-1	Cluster 1
s_008um_00442_00665-1	Cluster 2
s_008um_00147_00491-1	Cluster 1
s_008um_00299_00569-1	Cluster 1
s_008um_00767_00562-1	Cluster 1
s_008um_00201_00206-1	Cluster 1
s_008um_00515_00232-1	Cluster 3
s_008um_00540_00739-1	Cluster 2
s_008um_00509_00799-1	Cluster 2
s_008um_00251_00357-1	Cluster 1
s_008um_00450_00558-1	Cluster 2
s_008um_00034_00509-1	Cluster 1
s_008um_00676_00651-1	Cluster 1
s_008um_00511_00233-1	Cluster 3
s_008um_00682_00306-1	Cluster 1
s_008um_00248_00421-1	Cluster 1
s_008um_00613_00736-1	Cluster 1
s_008um_00236_00815-1	Cluster 2
s_008um_00101_00444-1	Cluster 1
s_008um_00132_00595-1	Cluster 1
s_008um_00755_00297-1	Cluster 1
s_008um_00461_00814-1	Cluster 2
s_008um_00302_00321-1	Cluster 1
s_008um_00151_00767-1	Cluster 1
s_008um_00035_00533-1	Cluster 1
s_008um_00048_00381-1	Cluster 1
s_008um_00095_00797-1	Cluster 1
s_008um_00834_00405-1	Cluster 3
s_008um_00731_00571-1	Cluster 1
s_008um_00555_00298-1	Cluster 1
s_008um_00709_00830-1	Cluster 1
s_008um_00145_00692-1	Cluster 1
s_008um_00678_00681-1	Cluster 1
s_008um_00402_00821-1	Cluster 2
s_008um_00267_00485-1	Cluster 1
s_008um_00493_00771-1	Cluster 2
s_008um_00355_00505-1	Cluster 1
s_008um_00079_00420-1	Cluster 1
s_008um_00157_00514-1	Cluster 1
s_008um_00236_00291-1	Cluster 1
s_008um_00361_00659-1	Cluster 1
s_008um_00371_00637-1	Cluster 1
s_008um_00095_00647-1	Cluster 1
s_008um_00104_00796-1	Cluster 1
s_008um_00179_00397-1	Cluster 1
s_008um_00030_00375-1	Cluster 3
s_008um_00747_00553-1	Cluster 1
s_008um_00171_00749-1	Cluster 1
s_008um_00202_00181-1	Cluster 1
s_008um_00197_00461-1	Cluster 1
s_008um_00479_00706-1	Cluster 2
s_008um_00010_00624-1	Cluster 1
s_008um_00384_00381-1	Cluster 1
s_008um_00312_00252-1	Cluster 3
s_008um_00749_00640-1	Cluster 1
s_008um_00300_00821-1	Cluster 2
s_008um_00327_00432-1	Cluster 1
s_008um_00520_00206-1	Cluster 3
s_008um_00039_00563-1	Cluster 1
s_008um_00198_00213-1	Cluster 1
s_008um_00148_00709-1	Cluster 1
s_008um_00592_00219-1	Cluster 1
s_008um_00591_00360-1	Cluster 1
s_008um_00400_00446-1	Cluster 2
s_008um_00205_00212-1	Cluster 1
s_008um_00710_00675-1	Cluster 1
s_008um_00701_00541-1	Cluster 1
s_008um_00126_00771-1	Cluster 1
s_008um_00482_00720-1	Cluster 2
s_008um_00133_00480-1	Cluster 1
s_008um_00292_00691-1	Cluster 1
s_008um_00292_00689-1	Cluster 1
s_008um_00017_00551-1	Cluster 1
s_008um_00157_00165-1	Cluster 1
s_008um_00704_00249-1	Cluster 1
s_008um_00096_00420-1	Cluster 1
s_008um_00791_00558-1	Cluster 1
s_008um_00747_00821-1	Cluster 1
s_008um_00299_00630-1	Cluster 1
s_008um_00378_00461-1	Cluster 2
s_008um_00184_00804-1	Cluster 1
s_008um_00751_00562-1	Cluster 1
s_008um_00443_00824-1	Cluster 2
s_008um_00569_00430-1	Cluster 1
s_008um_00399_00482-1	Cluster 2
s_008um_00603_00269-1	Cluster 1
s_008um_00819_00478-1	Cluster 3
s_008um_00341_00412-1	Cluster 1
s_008um_00010_00813-1	Cluster 1
s_008um_00275_00173-1	Cluster 1
s_008um_00603_00237-1	Cluster 1
s_008um_00225_00494-1	Cluster 1
s_008um_00115_00833-1	Cluster 1
s_008um_00591_00325-1	Cluster 3
s_008um_00757_00410-1	Cluster 1
s_008um_00484_00821-1	Cluster 2
s_008um_00694_00535-1	Cluster 1
s_008um_00070_00747-1	Cluster 1
s_008um_00230_00346-1	Cluster 1
s_008um_00065_00792-1	Cluster 1
s_008um_00452_00666-1	Cluster 2
s_008um_00278_00594-1	Cluster 1
s_008um_00145_00628-1	Cluster 1
s_008um_00794_00410-1	Cluster 3
s_008um_00725_00662-1	Cluster 1
s_008um_00323_00833-1	Cluster 2
s_008um_00207_00118-1	Cluster 1
s_008um_00245_00723-1	Cluster 1
s_008um_00641_00699-1	Cluster 1
s_008um_00431_00572-1	Cluster 2
s_008um_00319_00358-1	Cluster 1
s_008um_00244_00218-1	Cluster 1
s_008um_00616_00211-1	Cluster 3
s_008um_00391_00642-1	Cluster 1
s_008um_00085_00564-1	Cluster 3
s_008um_00336_00817-1	Cluster 2
s_008um_00640_00641-1	Cluster 1
s_008um_00652_00763-1	Cluster 1
s_008um_00662_00408-1	Cluster 1
s_008um_00474_00585-1	Cluster 1
s_008um_00335_00801-1	Cluster 2
s_008um_00785_00350-1	Cluster 3
s_008um_00074_00705-1	Cluster 1
s_008um_00568_00223-1	Cluster 1
s_008um_00318_00438-1	Cluster 1
s_008um_00027_00518-1	Cluster 1
s_008um_00214_00397-1	Cluster 1
s_008um_00720_00261-1	Cluster 3
s_008um_00407_00649-1	Cluster 1
s_008um_00656_00742-1	Cluster 1
s_008um_00795_00455-1	Cluster 3
s_008um_00334_00250-1	Cluster 3
s_008um_00395_00537-1	Cluster 2
s_008um_00155_00341-1	Cluster 1
s_008um_00524_00571-1	Cluster 2
s_008um_00766_00429-1	Cluster 1
s_008um_00494_00597-1	Cluster 2
s_008um_00637_00662-1	Cluster 1
s_008um_00668_00687-1	Cluster 1
s_008um_00709_00244-1	Cluster 1
s_008um_00732_00636-1	Cluster 1
s_008um_00489_00536-1	Cluster 2
s_008um_00156_00277-1	Cluster 1
s_008um_00430_00552-1	Cluster 2
s_008um_00370_00822-1	Cluster 2
s_008um_00377_00761-1	Cluster 2
s_008um_00418_00655-1	Cluster 2
s_008um_00704_00414-1	Cluster 1
s_008um_00472_00777-1	Cluster 2
s_008um_00750_00819-1	Cluster 1
s_008um_00517_00795-1	Cluster 2
s_008um_00059_00640-1	Cluster 1
s_008um_00086_00275-1	Cluster 3
s_008um_00305_00622-1	Cluster 1
s_008um_00256_00465-1	Cluster 1
s_008um_00437_00622-1	Cluster 2
s_008um_00019_00665-1	Cluster 1
s_008um_00250_00370-1	Cluster 1
s_008um_00564_00396-1	Cluster 1
s_008um_00443_00455-1	Cluster 2
s_008um_00827_00419-1	Cluster 3
s_008um_00044_00582-1	Cluster 1
s_008um_00164_00138-1	Cluster 1
s_008um_00479_00255-1	Cluster 1
s_008um_00066_00261-1	Cluster 3
s_008um_00225_00623-1	Cluster 1
s_008um_00043_00621-1	Cluster 1
s_008um_00252_00815-1	Cluster 1
s_008um_00272_00794-1	Cluster 1
s_008um_00638_00676-1	Cluster 1
s_008um_00081_00513-1	Cluster 1
s_008um_00062_00278-1	Cluster 3
s_008um_00245_00616-1	Cluster 1
s_008um_00509_00769-1	Cluster 1
s_008um_00490_00778-1	Cluster 2
s_008um_00681_00417-1	Cluster 1
s_008um_00536_00251-1	Cluster 1
s_008um_00280_00196-1	Cluster 1
s_008um_00144_00329-1	Cluster 1
s_008um_00141_00830-1	Cluster 2
s_008um_00325_00811-1	Cluster 2
s_008um_00590_00195-1	Cluster 3
s_008um_00112_00469-1	Cluster 1
s_008um_00658_00580-1	Cluster 1
s_008um_00287_00160-1	Cluster 1
s_008um_00256_00777-1	Cluster 1
s_008um_00241_00184-1	Cluster 1
s_008um_00232_00239-1	Cluster 1
s_008um_00288_00248-1	Cluster 1
s_008um_00475_00291-1	Cluster 3
s_008um_00011_00750-1	Cluster 2
s_008um_00704_00341-1	Cluster 1
s_008um_00733_00301-1	Cluster 1
s_008um_00177_00479-1	Cluster 1
s_008um_00206_00640-1	Cluster 1
s_008um_00293_00324-1	Cluster 1
s_008um_00379_00681-1	Cluster 1
s_008um_00045_00328-1	Cluster 3
s_008um_00574_00314-1	Cluster 1
s_008um_00418_00800-1	Cluster 2
s_008um_00630_00373-1	Cluster 1
s_008um_00601_00726-1	Cluster 2
s_008um_00359_00478-1	Cluster 1
s_008um_00720_00312-1	Cluster 1
s_008um_00811_00490-1	Cluster 1
s_008um_00615_00756-1	Cluster 2
s_008um_00241_00485-1	Cluster 1
s_008um_00258_00270-1	Cluster 1
s_008um_00386_00340-1	Cluster 1
s_008um_00752_00310-1	Cluster 1
s_008um_00541_00579-1	Cluster 2
s_008um_00239_00174-1	Cluster 1
s_008um_00333_00398-1	Cluster 1
s_008um_00149_00328-1	Cluster 1
s_008um_00268_00272-1	Cluster 1
s_008um_00392_00396-1	Cluster 1
s_008um_00616_00438-1	Cluster 1
s_008um_00152_00408-1	Cluster 1
s_008um_00717_00245-1	Cluster 1
s_008um_00089_00219-1	Cluster 3
s_008um_00473_00275-1	Cluster 3
s_008um_00644_00626-1	Cluster 1
s_008um_00372_00697-1	Cluster 2
s_008um_00164_00823-1	Cluster 1
s_008um_00696_00389-1	Cluster 1
s_008um_00312_00687-1	Cluster 1
s_008um_00206_00211-1	Cluster 1
s_008um_00354_00636-1	Cluster 1
s_008um_00426_00515-1	Cluster 2
s_008um_00436_00513-1	Cluster 2
s_008um_00028_00611-1	Cluster 1
s_008um_00203_00283-1	Cluster 1
s_008um_00083_00725-1	Cluster 1
s_008um_00300_00659-1	Cluster 1
s_008um_00625_00443-1	Cluster 1
s_008um_00289_00592-1	Cluster 1
s_008um_00333_00250-1	Cluster 3
s_008um_00434_00761-1	Cluster 2
s_008um_00161_00766-1	Cluster 1
s_008um_00429_00474-1	Cluster 2
s_008um_00713_00754-1	Cluster 1
s_008um_00452_00685-1	Cluster 1
s_008um_00094_00640-1	Cluster 1
s_008um_00604_00256-1	Cluster 1
s_008um_00008_00750-1	Cluster 2
s_008um_00546_00435-1	Cluster 1
s_008um_00683_00400-1	Cluster 1
s_008um_00008_00480-1	Cluster 1
s_008um_00646_00348-1	Cluster 1
s_008um_00722_00819-1	Cluster 1
s_008um_00635_00285-1	Cluster 1
s_008um_00587_00480-1	Cluster 1
s_008um_00337_00250-1	Cluster 3
s_008um_00540_00715-1	Cluster 1
s_008um_00579_00536-1	Cluster 2
s_008um_00102_00301-1	Cluster 1
s_008um_00673_00219-1	Cluster 3
s_008um_00181_00620-1	Cluster 1
s_008um_00692_00237-1	Cluster 3
s_008um_00505_00609-1	Cluster 2
s_008um_00132_00405-1	Cluster 1
s_008um_00119_00321-1	Cluster 1
s_008um_00691_00339-1	Cluster 1
s_008um_00626_00205-1	Cluster 3
s_008um_00773_00739-1	Cluster 1
s_008um_00267_00574-1	Cluster 1
s_008um_00324_00784-1	Cluster 2
s_008um_00294_00404-1	Cluster 1
s_008um_00118_00774-1	Cluster 1
s_008um_00708_00277-1	Cluster 1
s_008um_00437_00752-1	Cluster 2
s_008um_00674_00711-1	Cluster 1
s_008um_00262_00647-1	Cluster 1
s_008um_00239_00407-1	Cluster 1
s_008um_00692_00344-1	Cluster 1
s_008um_00428_00631-1	Cluster 2
s_008um_00628_00529-1	Cluster 1
s_008um_00771_00631-1	Cluster 1
s_008um_00687_00589-1	Cluster 1
s_008um_00405_00730-1	Cluster 1
s_008um_00452_00790-1	Cluster 2
s_008um_00357_00797-1	Cluster 2
s_008um_00364_00790-1	Cluster 2
s_008um_00632_00293-1	Cluster 1
s_008um_00359_00379-1	Cluster 1
s_008um_00316_00345-1	Cluster 1
s_008um_00034_00642-1	Cluster 1
s_008um_00781_00342-1	Cluster 2
s_008um_00643_00269-1	Cluster 1
s_008um_00238_00238-1	Cluster 1
s_008um_00602_00677-1	Cluster 1
s_008um_00550_00431-1	Cluster 1
s_008um_00183_00720-1	Cluster 1
s_008um_00070_00695-1	Cluster 1
s_008um_00252_00184-1	Cluster 1
s_008um_00089_00706-1	Cluster 1
s_008um_00807_00317-1	Cluster 3
s_008um_00601_00837-1	Cluster 2
s_008um_00307_00186-1	Cluster 1
s_008um_00223_00633-1	Cluster 1
s_008um_00607_00254-1	Cluster 1
s_008um_00197_00166-1	Cluster 1
s_008um_00043_00722-1	Cluster 1
s_008um_00208_00237-1	Cluster 1
s_008um_00551_00803-1	Cluster 2
s_008um_00001_00655-1	Cluster 1
s_008um_00164_00776-1	Cluster 1
s_008um_00627_00556-1	Cluster 1
s_008um_00129_00513-1	Cluster 1
s_008um_00764_00707-1	Cluster 1
s_008um_00075_00610-1	Cluster 1
s_008um_00591_00767-1	Cluster 2
s_008um_00254_00740-1	Cluster 1
s_008um_00678_00627-1	Cluster 1
s_008um_00112_00266-1	Cluster 1
s_008um_00047_00668-1	Cluster 1
s_008um_00489_00570-1	Cluster 2
s_008um_00813_00411-1	Cluster 3
s_008um_00043_00498-1	Cluster 1
s_008um_00051_00283-1	Cluster 3
s_008um_00569_00402-1	Cluster 1
s_008um_00461_00509-1	Cluster 1
s_008um_00312_00548-1	Cluster 1
s_008um_00018_00406-1	Cluster 3
s_008um_00389_00636-1	Cluster 1
s_008um_00097_00777-1	Cluster 1
s_008um_00212_00326-1	Cluster 1
s_008um_00605_00457-1	Cluster 1
s_008um_00657_00775-1	Cluster 1
s_008um_00536_00698-1	Cluster 1
s_008um_00206_00745-1	Cluster 1
s_008um_00083_00256-1	Cluster 1
s_008um_00330_00428-1	Cluster 1
s_008um_00267_00321-1	Cluster 1
s_008um_00410_00512-1	Cluster 2
s_008um_00219_00287-1	Cluster 1
s_008um_00055_00248-1	Cluster 3
s_008um_00461_00537-1	Cluster 2
s_008um_00087_00639-1	Cluster 1
s_008um_00002_00671-1	Cluster 1
s_008um_00014_00704-1	Cluster 1
s_008um_00290_00530-1	Cluster 1
s_008um_00581_00308-1	Cluster 1
s_008um_00250_00368-1	Cluster 1
s_008um_00791_00400-1	Cluster 1
s_008um_00238_00547-1	Cluster 1
s_008um_00688_00607-1	Cluster 1
s_008um_00037_00713-1	Cluster 1
s_008um_00798_00431-1	Cluster 3
s_008um_00320_00597-1	Cluster 1
s_008um_00283_00279-1	Cluster 1
s_008um_00083_00235-1	Cluster 3
s_008um_00204_00322-1	Cluster 1
s_008um_00822_00423-1	Cluster 1
s_008um_00265_00805-1	Cluster 1
s_008um_00393_00607-1	Cluster 1
s_008um_00508_00273-1	Cluster 3
s_008um_00697_00346-1	Cluster 1
s_008um_00189_00837-1	Cluster 1
s_008um_00716_00279-1	Cluster 1
s_008um_00196_00221-1	Cluster 1
s_008um_00144_00647-1	Cluster 1
s_008um_00304_00316-1	Cluster 1
s_008um_00575_00253-1	Cluster 1
s_008um_00610_00358-1	Cluster 1
s_008um_00173_00617-1	Cluster 1
s_008um_00835_00426-1	Cluster 1
s_008um_00649_00456-1	Cluster 1
s_008um_00290_00433-1	Cluster 1
s_008um_00814_00344-1	Cluster 3
s_008um_00707_00631-1	Cluster 1
s_008um_00553_00298-1	Cluster 1
s_008um_00742_00283-1	Cluster 3
s_008um_00580_00248-1	Cluster 1
s_008um_00471_00570-1	Cluster 2
s_008um_00017_00781-1	Cluster 1
s_008um_00751_00409-1	Cluster 1
s_008um_00379_00612-1	Cluster 1
s_008um_00760_00266-1	Cluster 3
s_008um_00246_00388-1	Cluster 1
s_008um_00570_00307-1	Cluster 1
s_008um_00622_00532-1	Cluster 1
s_008um_00403_00722-1	Cluster 2
s_008um_00153_00760-1	Cluster 1
s_008um_00048_00545-1	Cluster 1
s_008um_00365_00165-1	Cluster 1
s_008um_00191_00816-1	Cluster 1
s_008um_00573_00617-1	Cluster 2
s_008um_00392_00455-1	Cluster 2
s_008um_00769_00469-1	Cluster 3
s_008um_00678_00787-1	Cluster 1
s_008um_00139_00725-1	Cluster 1
s_008um_00756_00629-1	Cluster 1
s_008um_00471_00537-1	Cluster 2
s_008um_00080_00704-1	Cluster 1
s_008um_00557_00285-1	Cluster 1
s_008um_00426_00748-1	Cluster 2
s_008um_00278_00616-1	Cluster 1
s_008um_00404_00774-1	Cluster 2
s_008um_00380_00530-1	Cluster 2
s_008um_00083_00438-1	Cluster 1
s_008um_00698_00551-1	Cluster 1
s_008um_00246_00477-1	Cluster 1
s_008um_00707_00806-1	Cluster 1
s_008um_00121_00599-1	Cluster 1
s_008um_00691_00594-1	Cluster 1
s_008um_00641_00694-1	Cluster 1
s_008um_00627_00344-1	Cluster 1
s_008um_00031_00764-1	Cluster 1
s_008um_00683_00308-1	Cluster 1
s_008um_00591_00620-1	Cluster 1
s_008um_00079_00649-1	Cluster 3
s_008um_00757_00278-1	Cluster 1
s_008um_00633_00371-1	Cluster 1
s_008um_00764_00825-1	Cluster 1
s_008um_00405_00628-1	Cluster 1
s_008um_00228_00719-1	Cluster 1
s_008um_00486_00789-1	Cluster 2
s_008um_00735_00804-1	Cluster 1
s_008um_00213_00239-1	Cluster 1
s_008um_00589_00499-1	Cluster 1
s_008um_00277_00297-1	Cluster 1
s_008um_00118_00545-1	Cluster 1
s_008um_00587_00287-1	Cluster 1
s_008um_00065_00255-1	Cluster 1
s_008um_00562_00481-1	Cluster 1
s_008um_00403_00523-1	Cluster 1
s_008um_00732_00716-1	Cluster 1
s_008um_00680_00642-1	Cluster 1
s_008um_00296_00616-1	Cluster 1
s_008um_00659_00814-1	Cluster 1
s_008um_00452_00735-1	Cluster 1
s_008um_00519_00244-1	Cluster 3
s_008um_00325_00703-1	Cluster 1
s_008um_00745_00390-1	Cluster 1
s_008um_00191_00466-1	Cluster 1
s_008um_00385_00426-1	Cluster 2
s_008um_00818_00354-1	Cluster 3
s_008um_00411_00397-1	Cluster 3
s_008um_00077_00694-1	Cluster 1
s_008um_00079_00294-1	Cluster 1
s_008um_00622_00266-1	Cluster 1
s_008um_00159_00237-1	Cluster 1
s_008um_00283_00355-1	Cluster 1
s_008um_00042_00599-1	Cluster 1
s_008um_00117_00826-1	Cluster 1
s_008um_00473_00810-1	Cluster 2
s_008um_00691_00328-1	Cluster 1
s_008um_00021_00718-1	Cluster 1
s_008um_00673_00783-1	Cluster 1
s_008um_00042_00577-1	Cluster 1
s_008um_00486_00623-1	Cluster 2
s_008um_00354_00425-1	Cluster 1
s_008um_00182_00293-1	Cluster 1
s_008um_00718_00311-1	Cluster 1
s_008um_00373_00405-1	Cluster 2
s_008um_00591_00337-1	Cluster 3
s_008um_00248_00270-1	Cluster 1
s_008um_00117_00207-1	Cluster 3
s_008um_00299_00747-1	Cluster 1
s_008um_00219_00688-1	Cluster 1
s_008um_00035_00703-1	Cluster 1
s_008um_00238_00655-1	Cluster 1
s_008um_00489_00682-1	Cluster 2
s_008um_00835_00327-1	Cluster 3
s_008um_00555_00323-1	Cluster 3
s_008um_00804_00446-1	Cluster 1
s_008um_00362_00485-1	Cluster 1
s_008um_00423_00461-1	Cluster 2
s_008um_00190_00199-1	Cluster 1
s_008um_00479_00495-1	Cluster 2
s_008um_00245_00449-1	Cluster 1
s_008um_00647_00456-1	Cluster 1
s_008um_00577_00594-1	Cluster 2
s_008um_00600_00418-1	Cluster 1
s_008um_00209_00613-1	Cluster 1
s_008um_00339_00189-1	Cluster 3
s_008um_00446_00749-1	Cluster 2
s_008um_00036_00567-1	Cluster 1
s_008um_00286_00824-1	Cluster 1
s_008um_00777_00446-1	Cluster 1
s_008um_00724_00276-1	Cluster 1
s_008um_00285_00288-1	Cluster 1
s_008um_00810_00332-1	Cluster 3
s_008um_00691_00390-1	Cluster 1
s_008um_00382_00465-1	Cluster 1
s_008um_00749_00570-1	Cluster 1
s_008um_00576_00646-1	Cluster 1
s_008um_00680_00504-1	Cluster 1
s_008um_00630_00663-1	Cluster 1
s_008um_00286_00463-1	Cluster 1
s_008um_00318_00547-1	Cluster 1
s_008um_00280_00388-1	Cluster 1
s_008um_00021_00313-1	Cluster 3
s_008um_00069_00359-1	Cluster 1
s_008um_00347_00796-1	Cluster 2
s_008um_00727_00597-1	Cluster 1
s_008um_00646_00360-1	Cluster 1
s_008um_00340_00702-1	Cluster 1
s_008um_00687_00541-1	Cluster 1
s_008um_00397_00426-1	Cluster 2
s_008um_00648_00253-1	Cluster 1
s_008um_00646_00397-1	Cluster 1
s_008um_00311_00617-1	Cluster 1
s_008um_00193_00531-1	Cluster 1
s_008um_00117_00484-1	Cluster 1
s_008um_00675_00717-1	Cluster 1
s_008um_00168_00123-1	Cluster 3
s_008um_00291_00614-1	Cluster 1
s_008um_00506_00501-1	Cluster 2
s_008um_00459_00473-1	Cluster 2
s_008um_00221_00536-1	Cluster 1
s_008um_00581_00246-1	Cluster 1
s_008um_00393_00649-1	Cluster 1
s_008um_00002_00599-1	Cluster 1
s_008um_00366_00821-1	Cluster 2
s_008um_00096_00582-1	Cluster 1
s_008um_00008_00603-1	Cluster 3
s_008um_00582_00631-1	Cluster 2
s_008um_00741_00244-1	Cluster 3
s_008um_00721_00803-1	Cluster 1
s_008um_00831_00398-1	Cluster 3
s_008um_00227_00823-1	Cluster 1
s_008um_00425_00773-1	Cluster 2
s_008um_00544_00223-1	Cluster 3
s_008um_00458_00620-1	Cluster 2
s_008um_00165_00365-1	Cluster 1
s_008um_00088_00333-1	Cluster 3
s_008um_00349_00190-1	Cluster 3
s_008um_00194_00681-1	Cluster 1
s_008um_00459_00551-1	Cluster 2
s_008um_00627_00260-1	Cluster 1
s_008um_00369_00479-1	Cluster 1
s_008um_00318_00318-1	Cluster 1
s_008um_00554_00508-1	Cluster 2
s_008um_00017_00510-1	Cluster 1
s_008um_00172_00727-1	Cluster 1
s_008um_00249_00653-1	Cluster 1
s_008um_00477_00689-1	Cluster 2
s_008um_00390_00778-1	Cluster 2
s_008um_00298_00183-1	Cluster 1
s_008um_00618_00221-1	Cluster 3
s_008um_00248_00562-1	Cluster 1
s_008um_00381_00468-1	Cluster 2
s_008um_00289_00405-1	Cluster 1
s_008um_00099_00667-1	Cluster 1
s_008um_00731_00572-1	Cluster 1
s_008um_00479_00783-1	Cluster 2
s_008um_00356_00553-1	Cluster 1
s_008um_00616_00478-1	Cluster 1
s_008um_00115_00766-1	Cluster 1
s_008um_00260_00772-1	Cluster 1
s_008um_00007_00718-1	Cluster 1
s_008um_00414_00588-1	Cluster 1
s_008um_00052_00511-1	Cluster 1
s_008um_00087_00714-1	Cluster 1
s_008um_00034_00831-1	Cluster 1
s_008um_00551_00734-1	Cluster 2
s_008um_00567_00290-1	Cluster 1
s_008um_00395_00429-1	Cluster 2
s_008um_00651_00386-1	Cluster 1
s_008um_00000_00738-1	Cluster 1
s_008um_00734_00503-1	Cluster 1
s_008um_00185_00700-1	Cluster 1
s_008um_00283_00324-1	Cluster 1
s_008um_00134_00558-1	Cluster 1
s_008um_00329_00608-1	Cluster 1
s_008um_00326_00824-1	Cluster 2
s_008um_00307_00791-1	Cluster 2
s_008um_00517_00689-1	Cluster 2
s_008um_00221_00215-1	Cluster 1
s_008um_00412_00784-1	Cluster 2
s_008um_00260_00806-1	Cluster 1
s_008um_00106_00461-1	Cluster 1
s_008um_00647_00588-1	Cluster 1
s_008um_00772_00448-1	Cluster 2
s_008um_00363_00579-1	Cluster 1
s_008um_00707_00679-1	Cluster 1
s_008um_00027_00752-1	Cluster 1
s_008um_00073_00803-1	Cluster 1
s_008um_00618_00545-1	Cluster 1
s_008um_00525_00682-1	Cluster 2
s_008um_00177_00782-1	Cluster 1
s_008um_00675_00298-1	Cluster 1
s_008um_00159_00355-1	Cluster 3
s_008um_00021_00524-1	Cluster 1
s_008um_00625_00729-1	Cluster 1
s_008um_00039_00780-1	Cluster 1
s_008um_00641_00624-1	Cluster 1
s_008um_00378_00500-1	Cluster 2
s_008um_00539_00582-1	Cluster 2
s_008um_00566_00431-1	Cluster 1
s_008um_00383_00496-1	Cluster 2
s_008um_00713_00661-1	Cluster 1
s_008um_00131_00427-1	Cluster 1
s_008um_00245_00155-1	Cluster 1
s_008um_00807_00455-1	Cluster 3
s_008um_00653_00510-1	Cluster 1
s_008um_00300_00275-1	Cluster 3
s_008um_00674_00386-1	Cluster 1
s_008um_00704_00241-1	Cluster 3
s_008um_00601_00264-1	Cluster 1
s_008um_00130_00550-1	Cluster 1
s_008um_00519_00632-1	Cluster 2
s_008um_00083_00404-1	Cluster 1
s_008um_00536_00743-1	Cluster 1
s_008um_00167_00467-1	Cluster 1
s_008um_00588_00673-1	Cluster 2
s_008um_00713_00696-1	Cluster 1
s_008um_00423_00668-1	Cluster 2
s_008um_00073_00536-1	Cluster 1
s_008um_00705_00384-1	Cluster 1
s_008um_00709_00587-1	Cluster 1
s_008um_00054_00399-1	Cluster 1
s_008um_00550_00609-1	Cluster 2
s_008um_00061_00496-1	Cluster 1
s_008um_00271_00173-1	Cluster 1
s_008um_00258_00727-1	Cluster 1
s_008um_00628_00645-1	Cluster 1
s_008um_00155_00748-1	Cluster 1
s_008um_00590_00418-1	Cluster 1
s_008um_00675_00835-1	Cluster 1
s_008um_00141_00406-1	Cluster 1
s_008um_00297_00809-1	Cluster 2
s_008um_00434_00496-1	Cluster 2
s_008um_00824_00479-1	Cluster 3
s_008um_00060_00282-1	Cluster 3
s_008um_00189_00817-1	Cluster 1
s_008um_00429_00542-1	Cluster 2
s_008um_00591_00288-1	Cluster 1
s_008um_00283_00187-1	Cluster 1
s_008um_00077_00633-1	Cluster 1
s_008um_00703_00754-1	Cluster 1
s_008um_00606_00557-1	Cluster 1
s_008um_00031_00292-1	Cluster 3
s_008um_00385_00790-1	Cluster 2
s_008um_00227_00473-1	Cluster 1
s_008um_00292_00767-1	Cluster 1
s_008um_00036_00775-1	Cluster 1
s_008um_00340_00381-1	Cluster 1
s_008um_00238_00534-1	Cluster 1
s_008um_00351_00508-1	Cluster 1
s_008um_00693_00478-1	Cluster 1
s_008um_00346_00795-1	Cluster 2
s_008um_00691_00296-1	Cluster 1
s_008um_00564_00462-1	Cluster 1
s_008um_00365_00193-1	Cluster 3
s_008um_00254_00675-1	Cluster 1
s_008um_00359_00354-1	Cluster 1
s_008um_00781_00397-1	Cluster 1
s_008um_00275_00604-1	Cluster 1
s_008um_00023_00374-1	Cluster 3
s_008um_00551_00213-1	Cluster 1
s_008um_00459_00459-1	Cluster 2
s_008um_00360_00513-1	Cluster 1
s_008um_00625_00381-1	Cluster 1
s_008um_00644_00656-1	Cluster 1
s_008um_00267_00650-1	Cluster 1
s_008um_00043_00583-1	Cluster 1
s_008um_00556_00348-1	Cluster 3
s_008um_00553_00646-1	Cluster 2
s_008um_00619_00717-1	Cluster 2
s_008um_00599_00749-1	Cluster 1
s_008um_00590_00690-1	Cluster 2
s_008um_00124_00358-1	Cluster 1
s_008um_00551_00688-1	Cluster 1
s_008um_00615_00278-1	Cluster 1
s_008um_00264_00227-1	Cluster 1
s_008um_00444_00729-1	Cluster 2
s_008um_00083_00325-1	Cluster 1
s_008um_00013_00783-1	Cluster 1
s_008um_00264_00445-1	Cluster 1
s_008um_00181_00172-1	Cluster 1
s_008um_00039_00612-1	Cluster 1
s_008um_00426_00706-1	Cluster 2
s_008um_00008_00796-1	Cluster 1
s_008um_00265_00683-1	Cluster 1
s_008um_00153_00821-1	Cluster 1
s_008um_00419_00699-1	Cluster 2
s_008um_00387_00725-1	Cluster 2
s_008um_00200_00763-1	Cluster 1
s_008um_00028_00814-1	Cluster 1
s_008um_00509_00819-1	Cluster 2
s_008um_00262_00827-1	Cluster 1
s_008um_00383_00690-1	Cluster 1
s_008um_00392_00728-1	Cluster 2
s_008um_00545_00714-1	Cluster 2
s_008um_00498_00669-1	Cluster 1
s_008um_00218_00425-1	Cluster 1
s_008um_00480_00765-1	Cluster 2
s_008um_00505_00231-1	Cluster 3
s_008um_00562_00679-1	Cluster 2
s_008um_00323_00383-1	Cluster 1
s_008um_00355_00506-1	Cluster 1
s_008um_00627_00747-1	Cluster 1
s_008um_00426_00473-1	Cluster 2
s_008um_00065_00359-1	Cluster 1
s_008um_00422_00744-1	Cluster 2
s_008um_00625_00741-1	Cluster 2
s_008um_00354_00436-1	Cluster 2
s_008um_00222_00797-1	Cluster 1
s_008um_00572_00338-1	Cluster 3
s_008um_00322_00512-1	Cluster 1
s_008um_00711_00730-1	Cluster 1
s_008um_00407_00557-1	Cluster 2
s_008um_00127_00719-1	Cluster 1
s_008um_00285_00197-1	Cluster 1
s_008um_00523_00599-1	Cluster 2
s_008um_00176_00114-1	Cluster 3
s_008um_00754_00629-1	Cluster 1
s_008um_00553_00456-1	Cluster 1
s_008um_00612_00651-1	Cluster 1
s_008um_00272_00340-1	Cluster 3
s_008um_00193_00360-1	Cluster 1
s_008um_00238_00403-1	Cluster 1
s_008um_00531_00527-1	Cluster 2
s_008um_00167_00639-1	Cluster 1
s_008um_00140_00735-1	Cluster 1
s_008um_00015_00702-1	Cluster 1
s_008um_00556_00754-1	Cluster 2
s_008um_00262_00269-1	Cluster 1
s_008um_00555_00560-1	Cluster 2
s_008um_00494_00790-1	Cluster 2
s_008um_00370_00215-1	Cluster 3
s_008um_00658_00736-1	Cluster 1
s_008um_00230_00488-1	Cluster 1
s_008um_00123_00691-1	Cluster 1
s_008um_00087_00685-1	Cluster 1
s_008um_00462_00490-1	Cluster 2
s_008um_00020_00571-1	Cluster 1
s_008um_00597_00664-1	Cluster 1
s_008um_00392_00822-1	Cluster 2
s_008um_00278_00330-1	Cluster 1
s_008um_00748_00494-1	Cluster 1
s_008um_00536_00776-1	Cluster 1
s_008um_00132_00664-1	Cluster 1
s_008um_00219_00369-1	Cluster 1
s_008um_00589_00388-1	Cluster 1
s_008um_00185_00635-1	Cluster 1
s_008um_00532_00320-1	Cluster 3
s_008um_00195_00485-1	Cluster 1
s_008um_00036_00617-1	Cluster 1
s_008um_00774_00298-1	Cluster 1
s_008um_00145_00662-1	Cluster 1
s_008um_00263_00341-1	Cluster 1
s_008um_00107_00398-1	Cluster 3
s_008um_00274_00193-1	Cluster 1
s_008um_00015_00746-1	Cluster 2
s_008um_00181_00735-1	Cluster 1
s_008um_00091_00300-1	Cluster 1
s_008um_00671_00596-1	Cluster 1
s_008um_00574_00668-1	Cluster 2
s_008um_00028_00626-1	Cluster 1
s_008um_00510_00625-1	Cluster 2
s_008um_00706_00489-1	Cluster 1
s_008um_00199_00591-1	Cluster 1
s_008um_00815_00357-1	Cluster 3
s_008um_00025_00449-1	Cluster 1
s_008um_00740_00293-1	Cluster 1
s_008um_00774_00631-1	Cluster 1
s_008um_00603_00508-1	Cluster 1
s_008um_00227_00743-1	Cluster 1
s_008um_00295_00692-1	Cluster 1
s_008um_00671_00218-1	Cluster 3
s_008um_00286_00389-1	Cluster 1
s_008um_00370_00473-1	Cluster 1
s_008um_00206_00543-1	Cluster 1
s_008um_00241_00274-1	Cluster 1
s_008um_00564_00730-1	Cluster 2
s_008um_00384_00769-1	Cluster 2
s_008um_00041_00336-1	Cluster 3
s_008um_00720_00513-1	Cluster 2
s_008um_00523_00689-1	Cluster 2
s_008um_00701_00481-1	Cluster 1
s_008um_00132_00468-1	Cluster 1
s_008um_00757_00542-1	Cluster 1
s_008um_00379_00388-1	Cluster 1
s_008um_00693_00539-1	Cluster 1
s_008um_00255_00790-1	Cluster 1
s_008um_00429_00445-1	Cluster 1
s_008um_00692_00668-1	Cluster 1
s_008um_00552_00745-1	Cluster 2
s_008um_00020_00564-1	Cluster 1
s_008um_00486_00489-1	Cluster 2
s_008um_00614_00799-1	Cluster 2
s_008um_00028_00782-1	Cluster 1
s_008um_00185_00295-1	Cluster 1
s_008um_00161_00413-1	Cluster 1
s_008um_00411_00748-1	Cluster 2
s_008um_00042_00384-1	Cluster 1
s_008um_00578_00660-1	Cluster 2
s_008um_00120_00251-1	Cluster 1
s_008um_00768_00561-1	Cluster 1
s_008um_00303_00499-1	Cluster 1
s_008um_00776_00602-1	Cluster 1
s_008um_00606_00281-1	Cluster 1
s_008um_00756_00603-1	Cluster 1
s_008um_00286_00312-1	Cluster 1
s_008um_00393_00771-1	Cluster 2
s_008um_00613_00526-1	Cluster 1
s_008um_00380_00392-1	Cluster 1
s_008um_00561_00350-1	Cluster 3
s_008um_00047_00465-1	Cluster 1
s_008um_00511_00630-1	Cluster 2
s_008um_00279_00339-1	Cluster 1
s_008um_00089_00532-1	Cluster 1
s_008um_00106_00410-1	Cluster 1
s_008um_00732_00790-1	Cluster 1
s_008um_00624_00481-1	Cluster 1
s_008um_00061_00491-1	Cluster 1
s_008um_00377_00689-1	Cluster 2
s_008um_00024_00642-1	Cluster 1
s_008um_00154_00275-1	Cluster 1
s_008um_00374_00773-1	Cluster 2
s_008um_00798_00449-1	Cluster 1
s_008um_00287_00518-1	Cluster 1
s_008um_00745_00690-1	Cluster 1
s_008um_00184_00160-1	Cluster 1
s_008um_00428_00475-1	Cluster 2
s_008um_00246_00776-1	Cluster 1
s_008um_00555_00757-1	Cluster 2
s_008um_00458_00540-1	Cluster 2
s_008um_00183_00346-1	Cluster 1
s_008um_00339_00622-1	Cluster 1
s_008um_00452_00816-1	Cluster 2
s_008um_00229_00279-1	Cluster 1
s_008um_00630_00561-1	Cluster 1
s_008um_00570_00450-1	Cluster 1
s_008um_00329_00221-1	Cluster 3
s_008um_00063_00325-1	Cluster 1
s_008um_00251_00737-1	Cluster 1
s_008um_00394_00448-1	Cluster 2
s_008um_00569_00452-1	Cluster 1
s_008um_00252_00493-1	Cluster 1
s_008um_00228_00627-1	Cluster 1
s_008um_00171_00543-1	Cluster 1
s_008um_00130_00477-1	Cluster 1
s_008um_00709_00467-1	Cluster 1
s_008um_00837_00350-1	Cluster 1
s_008um_00432_00409-1	Cluster 1
s_008um_00353_00416-1	Cluster 1
s_008um_00171_00595-1	Cluster 1
s_008um_00123_00587-1	Cluster 1
s_008um_00721_00264-1	Cluster 3
s_008um_00341_00812-1	Cluster 2
s_008um_00403_00348-1	Cluster 1
s_008um_00342_00649-1	Cluster 1
s_008um_00491_00611-1	Cluster 2
s_008um_00236_00831-1	Cluster 1
s_008um_00213_00640-1	Cluster 1
s_008um_00740_00815-1	Cluster 1
s_008um_00044_00750-1	Cluster 1
s_008um_00702_00237-1	Cluster 1
s_008um_00575_00720-1	Cluster 2
s_008um_00389_00468-1	Cluster 2
s_008um_00811_00350-1	Cluster 3
s_008um_00761_00266-1	Cluster 3
s_008um_00592_00393-1	Cluster 1
s_008um_00196_00153-1	Cluster 3
s_008um_00334_00170-1	Cluster 1
s_008um_00550_00566-1	Cluster 2
s_008um_00125_00564-1	Cluster 1
s_008um_00241_00271-1	Cluster 1
s_008um_00327_00488-1	Cluster 1
s_008um_00420_00830-1	Cluster 2
s_008um_00182_00563-1	Cluster 1
s_008um_00761_00399-1	Cluster 1
s_008um_00743_00601-1	Cluster 1
s_008um_00626_00391-1	Cluster 1
s_008um_00080_00486-1	Cluster 1
s_008um_00216_00655-1	Cluster 1
s_008um_00067_00602-1	Cluster 1
s_008um_00529_00519-1	Cluster 2
s_008um_00192_00685-1	Cluster 1
s_008um_00134_00759-1	Cluster 1
s_008um_00172_00808-1	Cluster 1
s_008um_00065_00459-1	Cluster 1
s_008um_00231_00482-1	Cluster 1
s_008um_00318_00161-1	Cluster 3
s_008um_00219_00430-1	Cluster 1
s_008um_00177_00238-1	Cluster 1
s_008um_00639_00672-1	Cluster 1
s_008um_00224_00527-1	Cluster 1
s_008um_00178_00229-1	Cluster 1
s_008um_00111_00660-1	Cluster 1
s_008um_00174_00395-1	Cluster 1
s_008um_00090_00637-1	Cluster 1
s_008um_00190_00541-1	Cluster 1
s_008um_00385_00747-1	Cluster 2
s_008um_00073_00465-1	Cluster 1
s_008um_00475_00625-1	Cluster 2
s_008um_00549_00480-1	Cluster 1
s_008um_00352_00612-1	Cluster 1
s_008um_00492_00276-1	Cluster 3
s_008um_00458_00541-1	Cluster 2
s_008um_00039_00626-1	Cluster 1
s_008um_00109_00229-1	Cluster 3
s_008um_00359_00824-1	Cluster 2
s_008um_00362_00830-1	Cluster 2
s_008um_00119_00381-1	Cluster 1
s_008um_00039_00745-1	Cluster 1
s_008um_00603_00631-1	Cluster 1
s_008um_00170_00620-1	Cluster 1
s_008um_00476_00820-1	Cluster 2
s_008um_00278_00291-1	Cluster 1
s_008um_00614_00646-1	Cluster 1
s_008um_00765_00367-1	Cluster 1
s_008um_00638_00474-1	Cluster 1
s_008um_00701_00510-1	Cluster 1
s_008um_00265_00817-1	Cluster 2
s_008um_00019_00732-1	Cluster 1
s_008um_00583_00654-1	Cluster 2
s_008um_00173_00123-1	Cluster 3
s_008um_00513_00201-1	Cluster 1
s_008um_00329_00193-1	Cluster 1
s_008um_00361_00565-1	Cluster 1
s_008um_00557_00288-1	Cluster 1
s_008um_00073_00647-1	Cluster 1
s_008um_00077_00440-1	Cluster 1
s_008um_00762_00695-1	Cluster 1
s_008um_00611_00724-1	Cluster 2
s_008um_00714_00815-1	Cluster 1
s_008um_00554_00686-1	Cluster 2
s_008um_00034_00612-1	Cluster 1
s_008um_00069_00716-1	Cluster 1
s_008um_00389_00771-1	Cluster 2
s_008um_00533_00215-1	Cluster 3
s_008um_00499_00674-1	Cluster 1
s_008um_00472_00823-1	Cluster 2
s_008um_00607_00340-1	Cluster 1
s_008um_00641_00440-1	Cluster 1
s_008um_00703_00614-1	Cluster 1
s_008um_00541_00229-1	Cluster 3
s_008um_00512_00668-1	Cluster 2
s_008um_00557_00836-1	Cluster 2
s_008um_00290_00655-1	Cluster 1
s_008um_00546_00423-1	Cluster 1
s_008um_00067_00723-1	Cluster 1
s_008um_00643_00707-1	Cluster 1
s_008um_00396_00580-1	Cluster 1
s_008um_00291_00769-1	Cluster 1
s_008um_00642_00249-1	Cluster 1
s_008um_00350_00334-1	Cluster 1
s_008um_00407_00421-1	Cluster 1
s_008um_00644_00348-1	Cluster 1
s_008um_00487_00733-1	Cluster 2
s_008um_00042_00717-1	Cluster 1
s_008um_00125_00718-1	Cluster 1
s_008um_00013_00735-1	Cluster 1
s_008um_00378_00710-1	Cluster 2
s_008um_00418_00606-1	Cluster 2
s_008um_00490_00544-1	Cluster 1
s_008um_00523_00726-1	Cluster 2
s_008um_00781_00396-1	Cluster 2
s_008um_00163_00558-1	Cluster 1
s_008um_00030_00415-1	Cluster 1
s_008um_00326_00225-1	Cluster 3
s_008um_00407_00647-1	Cluster 1
s_008um_00709_00700-1	Cluster 1
s_008um_00645_00719-1	Cluster 1
s_008um_00724_00463-1	Cluster 1
s_008um_00002_00617-1	Cluster 1
s_008um_00399_00349-1	Cluster 1
s_008um_00167_00309-1	Cluster 1
s_008um_00158_00600-1	Cluster 1
s_008um_00316_00545-1	Cluster 1
s_008um_00764_00318-1	Cluster 3
s_008um_00339_00609-1	Cluster 1
s_008um_00111_00165-1	Cluster 3
s_008um_00218_00179-1	Cluster 1
s_008um_00121_00679-1	Cluster 1
s_008um_00023_00361-1	Cluster 1
s_008um_00171_00307-1	Cluster 1
s_008um_00196_00300-1	Cluster 1
s_008um_00481_00488-1	Cluster 2
s_008um_00252_00139-1	Cluster 1
s_008um_00332_00633-1	Cluster 1
s_008um_00672_00729-1	Cluster 1
s_008um_00699_00675-1	Cluster 1
s_008um_00261_00638-1	Cluster 1
s_008um_00752_00684-1	Cluster 1
s_008um_00803_00466-1	Cluster 3
s_008um_00828_00307-1	Cluster 3
s_008um_00334_00693-1	Cluster 1
s_008um_00281_00430-1	Cluster 1
s_008um_00251_00150-1	Cluster 1
s_008um_00504_00675-1	Cluster 2
s_008um_00712_00560-1	Cluster 1
s_008um_00005_00642-1	Cluster 1
s_008um_00177_00827-1	Cluster 1
s_008um_00188_00597-1	Cluster 1
s_008um_00642_00368-1	Cluster 1
s_008um_00136_00719-1	Cluster 1
s_008um_00127_00175-1	Cluster 3
s_008um_00060_00750-1	Cluster 1
s_008um_00680_00412-1	Cluster 1
s_008um_00134_00237-1	Cluster 1
s_008um_00431_00691-1	Cluster 2
s_008um_00688_00454-1	Cluster 1
s_008um_00194_00686-1	Cluster 1
s_008um_00328_00551-1	Cluster 1
s_008um_00659_00729-1	Cluster 1
s_008um_00650_00285-1	Cluster 1
s_008um_00470_00748-1	Cluster 2
s_008um_00503_00210-1	Cluster 3
s_008um_00602_00761-1	Cluster 2
s_008um_00296_00402-1	Cluster 1
s_008um_00326_00734-1	Cluster 2
s_008um_00235_00662-1	Cluster 1
s_008um_00412_00407-1	Cluster 1
s_008um_00681_00788-1	Cluster 1
s_008um_00325_00340-1	Cluster 1
s_008um_00146_00612-1	Cluster 1
s_008um_00210_00169-1	Cluster 1
s_008um_00186_00171-1	Cluster 1
s_008um_00068_00247-1	Cluster 1
s_008um_00655_00672-1	Cluster 1
s_008um_00273_00656-1	Cluster 1
s_008um_00549_00594-1	Cluster 2
s_008um_00133_00598-1	Cluster 1
s_008um_00129_00314-1	Cluster 1
s_008um_00705_00555-1	Cluster 1
s_008um_00410_00823-1	Cluster 2
s_008um_00664_00612-1	Cluster 1
s_008um_00512_00637-1	Cluster 2
s_008um_00105_00790-1	Cluster 1
s_008um_00665_00238-1	Cluster 3
s_008um_00767_00260-1	Cluster 1
s_008um_00226_00419-1	Cluster 1
s_008um_00191_00160-1	Cluster 3
s_008um_00305_00218-1	Cluster 1
s_008um_00452_00759-1	Cluster 2
s_008um_00342_00329-1	Cluster 1
s_008um_00396_00368-1	Cluster 1
s_008um_00656_00694-1	Cluster 1
s_008um_00329_00474-1	Cluster 1
s_008um_00232_00808-1	Cluster 1
s_008um_00230_00489-1	Cluster 1
s_008um_00719_00301-1	Cluster 1
s_008um_00653_00389-1	Cluster 1
s_008um_00129_00486-1	Cluster 1
s_008um_00748_00335-1	Cluster 1
s_008um_00316_00248-1	Cluster 1
s_008um_00096_00318-1	Cluster 1
s_008um_00164_00187-1	Cluster 2
s_008um_00640_00274-1	Cluster 1
s_008um_00198_00723-1	Cluster 1
s_008um_00145_00562-1	Cluster 1
s_008um_00200_00797-1	Cluster 1
s_008um_00246_00385-1	Cluster 1
s_008um_00517_00205-1	Cluster 3
s_008um_00325_00161-1	Cluster 1
s_008um_00129_00535-1	Cluster 1
s_008um_00666_00312-1	Cluster 1
s_008um_00291_00524-1	Cluster 1
s_008um_00082_00537-1	Cluster 1
s_008um_00491_00491-1	Cluster 1
s_008um_00184_00460-1	Cluster 1
s_008um_00023_00665-1	Cluster 1
s_008um_00332_00151-1	Cluster 1
s_008um_00139_00240-1	Cluster 1
s_008um_00237_00354-1	Cluster 1
s_008um_00226_00715-1	Cluster 1
s_008um_00514_00619-1	Cluster 2
s_008um_00173_00733-1	Cluster 1
s_008um_00145_00558-1	Cluster 1
s_008um_00598_00554-1	Cluster 1
s_008um_00430_00813-1	Cluster 2
s_008um_00570_00837-1	Cluster 1
s_008um_00138_00264-1	Cluster 1
s_008um_00220_00802-1	Cluster 1
s_008um_00482_00764-1	Cluster 2
s_008um_00031_00789-1	Cluster 1
s_008um_00124_00287-1	Cluster 1
s_008um_00156_00432-1	Cluster 1
s_008um_00665_00297-1	Cluster 1
s_008um_00612_00467-1	Cluster 1
s_008um_00361_00562-1	Cluster 1
s_008um_00563_00659-1	Cluster 2
s_008um_00637_00233-1	Cluster 3
s_008um_00301_00288-1	Cluster 3
s_008um_00296_00537-1	Cluster 1
s_008um_00365_00478-1	Cluster 1
s_008um_00225_00729-1	Cluster 1
s_008um_00594_00498-1	Cluster 1
s_008um_00041_00421-1	Cluster 1
s_008um_00192_00294-1	Cluster 1
s_008um_00011_00628-1	Cluster 1
s_008um_00569_00754-1	Cluster 2
s_008um_00505_00587-1	Cluster 2
s_008um_00312_00211-1	Cluster 1
s_008um_00349_00718-1	Cluster 2
s_008um_00273_00682-1	Cluster 1
s_008um_00265_00684-1	Cluster 1
s_008um_00315_00150-1	Cluster 1
s_008um_00669_00544-1	Cluster 1
s_008um_00599_00243-1	Cluster 2
s_008um_00551_00456-1	Cluster 1
s_008um_00245_00797-1	Cluster 1
s_008um_00178_00274-1	Cluster 1
s_008um_00179_00122-1	Cluster 1
s_008um_00354_00202-1	Cluster 3
s_008um_00426_00623-1	Cluster 2
s_008um_00650_00257-1	Cluster 1
s_008um_00211_00738-1	Cluster 1
s_008um_00381_00653-1	Cluster 1
s_008um_00225_00322-1	Cluster 1
s_008um_00572_00204-1	Cluster 3
s_008um_00153_00615-1	Cluster 1
s_008um_00355_00181-1	Cluster 3
s_008um_00609_00399-1	Cluster 1
s_008um_00784_00662-1	Cluster 1
s_008um_00033_00356-1	Cluster 3
s_008um_00347_00705-1	Cluster 1
s_008um_00426_00462-1	Cluster 2
s_008um_00744_00824-1	Cluster 1
s_008um_00569_00497-1	Cluster 1
s_008um_00282_00685-1	Cluster 1
s_008um_00487_00234-1	Cluster 3
s_008um_00226_00780-1	Cluster 1
s_008um_00298_00340-1	Cluster 1
s_008um_00070_00382-1	Cluster 1
s_008um_00127_00661-1	Cluster 1
s_008um_00586_00241-1	Cluster 1
s_008um_00114_00199-1	Cluster 1
s_008um_00107_00174-1	Cluster 3
s_008um_00205_00188-1	Cluster 1
s_008um_00255_00412-1	Cluster 1
s_008um_00680_00542-1	Cluster 1
s_008um_00158_00268-1	Cluster 1
s_008um_00740_00766-1	Cluster 1
s_008um_00173_00375-1	Cluster 1
s_008um_00256_00652-1	Cluster 1
s_008um_00658_00492-1	Cluster 1
s_008um_00317_00691-1	Cluster 1
s_008um_00746_00602-1	Cluster 1
s_008um_00511_00744-1	Cluster 2
s_008um_00724_00347-1	Cluster 1
s_008um_00277_00134-1	Cluster 3
s_008um_00599_00416-1	Cluster 1
s_008um_00827_00408-1	Cluster 3
s_008um_00552_00714-1	Cluster 2
s_008um_00193_00303-1	Cluster 1
s_008um_00380_00829-1	Cluster 2
s_008um_00520_00749-1	Cluster 2
s_008um_00652_00453-1	Cluster 1
s_008um_00761_00802-1	Cluster 1
s_008um_00081_00628-1	Cluster 1
s_008um_00185_00332-1	Cluster 1
s_008um_00028_00675-1	Cluster 1
s_008um_00537_00640-1	Cluster 2
s_008um_00745_00340-1	Cluster 1
s_008um_00644_00708-1	Cluster 1
s_008um_00601_00479-1	Cluster 1
s_008um_00309_00370-1	Cluster 1
s_008um_00155_00697-1	Cluster 1
s_008um_00216_00666-1	Cluster 1
s_008um_00283_00321-1	Cluster 1
s_008um_00247_00217-1	Cluster 1
s_008um_00591_00338-1	Cluster 3
s_008um_00275_00456-1	Cluster 1
s_008um_00030_00626-1	Cluster 1
s_008um_00556_00577-1	Cluster 2
s_008um_00379_00767-1	Cluster 2
s_008um_00303_00458-1	Cluster 1
s_008um_00319_00127-1	Cluster 3
s_008um_00043_00333-1	Cluster 3
s_008um_00365_00681-1	Cluster 1
s_008um_00284_00348-1	Cluster 1
s_008um_00434_00456-1	Cluster 1
s_008um_00323_00786-1	Cluster 2
s_008um_00646_00427-1	Cluster 1
s_008um_00336_00675-1	Cluster 1
s_008um_00412_00397-1	Cluster 1
s_008um_00558_00661-1	Cluster 2
s_008um_00270_00617-1	Cluster 1
s_008um_00023_00460-1	Cluster 1
s_008um_00573_00815-1	Cluster 2
s_008um_00774_00450-1	Cluster 1
s_008um_00636_00455-1	Cluster 1
s_008um_00642_00343-1	Cluster 1
s_008um_00310_00195-1	Cluster 1
s_008um_00212_00218-1	Cluster 1
s_008um_00752_00335-1	Cluster 1
s_008um_00651_00483-1	Cluster 1
s_008um_00276_00685-1	Cluster 1
s_008um_00273_00751-1	Cluster 1
s_008um_00706_00817-1	Cluster 1
s_008um_00182_00627-1	Cluster 1
s_008um_00009_00800-1	Cluster 1
s_008um_00735_00679-1	Cluster 1
s_008um_00171_00277-1	Cluster 1
s_008um_00296_00751-1	Cluster 1
s_008um_00442_00508-1	Cluster 1
s_008um_00273_00257-1	Cluster 1
s_008um_00513_00740-1	Cluster 2
s_008um_00178_00723-1	Cluster 1
s_008um_00561_00708-1	Cluster 2
s_008um_00219_00700-1	Cluster 1
s_008um_00521_00648-1	Cluster 2
s_008um_00312_00365-1	Cluster 1
s_008um_00690_00745-1	Cluster 1
s_008um_00492_00575-1	Cluster 2
s_008um_00124_00408-1	Cluster 1
s_008um_00239_00832-1	Cluster 2
s_008um_00417_00378-1	Cluster 2
s_008um_00444_00498-1	Cluster 1
s_008um_00356_00483-1	Cluster 1
s_008um_00207_00677-1	Cluster 1
s_008um_00350_00540-1	Cluster 1
s_008um_00152_00196-1	Cluster 2
s_008um_00062_00482-1	Cluster 1
s_008um_00305_00231-1	Cluster 1
s_008um_00243_00397-1	Cluster 1
s_008um_00645_00555-1	Cluster 1
s_008um_00056_00438-1	Cluster 1
s_008um_00434_00599-1	Cluster 2
s_008um_00460_00817-1	Cluster 2
s_008um_00495_00259-1	Cluster 3
s_008um_00245_00744-1	Cluster 1
s_008um_00624_00785-1	Cluster 2
s_008um_00722_00341-1	Cluster 1
s_008um_00187_00772-1	Cluster 1
s_008um_00250_00204-1	Cluster 1
s_008um_00222_00313-1	Cluster 1
s_008um_00699_00476-1	Cluster 1
s_008um_00768_00709-1	Cluster 1
s_008um_00132_00624-1	Cluster 1
s_008um_00323_00521-1	Cluster 1
s_008um_00495_00212-1	Cluster 3
s_008um_00025_00623-1	Cluster 1
s_008um_00723_00597-1	Cluster 1
s_008um_00438_00507-1	Cluster 2
s_008um_00123_00326-1	Cluster 1
s_008um_00657_00576-1	Cluster 1
s_008um_00723_00714-1	Cluster 1
s_008um_00023_00823-1	Cluster 1
s_008um_00551_00545-1	Cluster 1
s_008um_00650_00566-1	Cluster 1
s_008um_00308_00742-1	Cluster 1
s_008um_00304_00415-1	Cluster 1
s_008um_00697_00660-1	Cluster 1
s_008um_00446_00683-1	Cluster 2
s_008um_00579_00789-1	Cluster 2
s_008um_00482_00459-1	Cluster 2
s_008um_00045_00367-1	Cluster 2
s_008um_00212_00503-1	Cluster 1
s_008um_00276_00146-1	Cluster 3
s_008um_00171_00402-1	Cluster 1
s_008um_00367_00777-1	Cluster 2
s_008um_00233_00385-1	Cluster 1
s_008um_00589_00762-1	Cluster 2
s_008um_00478_00576-1	Cluster 2
s_008um_00131_00470-1	Cluster 1
s_008um_00471_00592-1	Cluster 2
s_008um_00321_00399-1	Cluster 1
s_008um_00495_00636-1	Cluster 1
s_008um_00213_00203-1	Cluster 1
s_008um_00278_00339-1	Cluster 1
s_008um_00326_00407-1	Cluster 1
s_008um_00125_00332-1	Cluster 1
s_008um_00732_00717-1	Cluster 1
s_008um_00560_00330-1	Cluster 3
s_008um_00153_00425-1	Cluster 1
s_008um_00814_00480-1	Cluster 3
s_008um_00230_00470-1	Cluster 1
s_008um_00313_00555-1	Cluster 1
s_008um_00414_00787-1	Cluster 2
s_008um_00176_00719-1	Cluster 1
s_008um_00060_00451-1	Cluster 1
s_008um_00039_00283-1	Cluster 3
s_008um_00072_00775-1	Cluster 1
s_008um_00239_00471-1	Cluster 1
s_008um_00271_00818-1	Cluster 1
s_008um_00817_00444-1	Cluster 3
s_008um_00268_00261-1	Cluster 1
s_008um_00116_00421-1	Cluster 1
s_008um_00809_00345-1	Cluster 3
s_008um_00568_00255-1	Cluster 1
s_008um_00303_00546-1	Cluster 1
s_008um_00143_00682-1	Cluster 1
s_008um_00307_00353-1	Cluster 1
s_008um_00276_00264-1	Cluster 1
s_008um_00523_00480-1	Cluster 2
s_008um_00089_00296-1	Cluster 1
s_008um_00218_00401-1	Cluster 1
s_008um_00210_00420-1	Cluster 1
s_008um_00617_00808-1	Cluster 2
s_008um_00723_00777-1	Cluster 1
s_008um_00610_00477-1	Cluster 1
s_008um_00577_00733-1	Cluster 1
s_008um_00513_00772-1	Cluster 2
s_008um_00529_00594-1	Cluster 2
s_008um_00673_00233-1	Cluster 1
s_008um_00218_00805-1	Cluster 1
s_008um_00408_00647-1	Cluster 1
s_008um_00024_00806-1	Cluster 1
s_008um_00251_00140-1	Cluster 1
s_008um_00076_00716-1	Cluster 1
s_008um_00198_00523-1	Cluster 1
s_008um_00021_00380-1	Cluster 3
s_008um_00611_00427-1	Cluster 1
s_008um_00262_00204-1	Cluster 1
s_008um_00502_00569-1	Cluster 2
s_008um_00114_00194-1	Cluster 3
s_008um_00499_00477-1	Cluster 2
s_008um_00551_00292-1	Cluster 1
s_008um_00594_00730-1	Cluster 2
s_008um_00058_00514-1	Cluster 1
s_008um_00619_00623-1	Cluster 1
s_008um_00775_00560-1	Cluster 1
s_008um_00742_00570-1	Cluster 1
s_008um_00306_00331-1	Cluster 1
s_008um_00346_00562-1	Cluster 1
s_008um_00331_00332-1	Cluster 1
s_008um_00400_00483-1	Cluster 2
s_008um_00060_00757-1	Cluster 1
s_008um_00367_00234-1	Cluster 3
s_008um_00733_00292-1	Cluster 3
s_008um_00536_00813-1	Cluster 2
s_008um_00589_00769-1	Cluster 2
s_008um_00024_00813-1	Cluster 1
s_008um_00396_00763-1	Cluster 1
s_008um_00298_00687-1	Cluster 1
s_008um_00338_00713-1	Cluster 1
s_008um_00346_00822-1	Cluster 2
s_008um_00325_00652-1	Cluster 1
s_008um_00053_00568-1	Cluster 1
s_008um_00758_00583-1	Cluster 1
s_008um_00234_00545-1	Cluster 1
s_008um_00556_00536-1	Cluster 2
s_008um_00434_00736-1	Cluster 2
s_008um_00276_00743-1	Cluster 1
s_008um_00062_00790-1	Cluster 1
s_008um_00783_00487-1	Cluster 1
s_008um_00537_00561-1	Cluster 2
s_008um_00699_00270-1	Cluster 3
s_008um_00138_00183-1	Cluster 3
s_008um_00740_00297-1	Cluster 1
s_008um_00323_00584-1	Cluster 1
s_008um_00713_00481-1	Cluster 1
s_008um_00717_00586-1	Cluster 1
s_008um_00223_00586-1	Cluster 1
s_008um_00543_00345-1	Cluster 3
s_008um_00409_00560-1	Cluster 2
s_008um_00183_00154-1	Cluster 1
s_008um_00724_00350-1	Cluster 1
s_008um_00665_00215-1	Cluster 3
s_008um_00601_00316-1	Cluster 1
s_008um_00172_00449-1	Cluster 1
s_008um_00212_00443-1	Cluster 1
s_008um_00520_00510-1	Cluster 2
s_008um_00291_00306-1	Cluster 3
s_008um_00434_00638-1	Cluster 2
s_008um_00301_00238-1	Cluster 3
s_008um_00740_00702-1	Cluster 1
s_008um_00249_00430-1	Cluster 1
s_008um_00729_00304-1	Cluster 1
s_008um_00644_00445-1	Cluster 1
s_008um_00137_00569-1	Cluster 1
s_008um_00580_00214-1	Cluster 1
s_008um_00008_00553-1	Cluster 1
s_008um_00687_00596-1	Cluster 1
s_008um_00019_00661-1	Cluster 1
s_008um_00082_00217-1	Cluster 3
s_008um_00769_00481-1	Cluster 1
s_008um_00708_00275-1	Cluster 3
s_008um_00609_00361-1	Cluster 1
s_008um_00610_00218-1	Cluster 1
s_008um_00129_00689-1	Cluster 1
s_008um_00685_00733-1	Cluster 1
s_008um_00069_00573-1	Cluster 1
s_008um_00748_00705-1	Cluster 1
s_008um_00490_00688-1	Cluster 2
s_008um_00317_00266-1	Cluster 3
s_008um_00063_00711-1	Cluster 1
s_008um_00504_00587-1	Cluster 2
s_008um_00701_00658-1	Cluster 1
s_008um_00492_00569-1	Cluster 2
s_008um_00511_00307-1	Cluster 3
s_008um_00238_00498-1	Cluster 1
s_008um_00820_00477-1	Cluster 1
s_008um_00514_00821-1	Cluster 2
s_008um_00505_00746-1	Cluster 2
s_008um_00229_00807-1	Cluster 1
s_008um_00567_00435-1	Cluster 1
s_008um_00263_00224-1	Cluster 1
s_008um_00706_00813-1	Cluster 1
s_008um_00072_00412-1	Cluster 1
s_008um_00106_00267-1	Cluster 1
s_008um_00390_00492-1	Cluster 1
s_008um_00288_00448-1	Cluster 1
s_008um_00612_00540-1	Cluster 1
s_008um_00620_00237-1	Cluster 1
s_008um_00252_00821-1	Cluster 1
s_008um_00115_00161-1	Cluster 3
s_008um_00431_00579-1	Cluster 2
s_008um_00784_00444-1	Cluster 1
s_008um_00084_00304-1	Cluster 1
s_008um_00356_00715-1	Cluster 2
s_008um_00556_00212-1	Cluster 1
s_008um_00412_00488-1	Cluster 2
s_008um_00325_00227-1	Cluster 1
s_008um_00666_00717-1	Cluster 1
s_008um_00191_00230-1	Cluster 1
s_008um_00117_00500-1	Cluster 1
s_008um_00343_00800-1	Cluster 2
s_008um_00225_00815-1	Cluster 2
s_008um_00126_00513-1	Cluster 1
s_008um_00299_00204-1	Cluster 1
s_008um_00300_00215-1	Cluster 1
s_008um_00261_00663-1	Cluster 1
s_008um_00734_00320-1	Cluster 1
s_008um_00015_00438-1	Cluster 1
s_008um_00325_00301-1	Cluster 1
s_008um_00760_00432-1	Cluster 1
s_008um_00154_00770-1	Cluster 1
s_008um_00557_00709-1	Cluster 2
s_008um_00013_00526-1	Cluster 1
s_008um_00295_00576-1	Cluster 1
s_008um_00132_00527-1	Cluster 1
s_008um_00610_00590-1	Cluster 1
s_008um_00380_00830-1	Cluster 2
s_008um_00254_00762-1	Cluster 1
s_008um_00067_00374-1	Cluster 1
s_008um_00276_00480-1	Cluster 1
s_008um_00251_00387-1	Cluster 3
s_008um_00308_00380-1	Cluster 1
s_008um_00128_00371-1	Cluster 1
s_008um_00596_00547-1	Cluster 2
s_008um_00012_00357-1	Cluster 3
s_008um_00095_00547-1	Cluster 1
s_008um_00658_00305-1	Cluster 1
s_008um_00023_00526-1	Cluster 1
s_008um_00495_00647-1	Cluster 1
s_008um_00380_00430-1	Cluster 2
s_008um_00330_00709-1	Cluster 1
s_008um_00691_00712-1	Cluster 1
s_008um_00322_00808-1	Cluster 2
s_008um_00350_00209-1	Cluster 3
s_008um_00434_00614-1	Cluster 2
s_008um_00366_00800-1	Cluster 2
s_008um_00509_00296-1	Cluster 3
s_008um_00112_00502-1	Cluster 1
s_008um_00023_00395-1	Cluster 1
s_008um_00620_00372-1	Cluster 1
s_008um_00175_00294-1	Cluster 1
s_008um_00235_00338-1	Cluster 1
s_008um_00225_00394-1	Cluster 1
s_008um_00373_00671-1	Cluster 1
s_008um_00617_00790-1	Cluster 2
s_008um_00327_00192-1	Cluster 1
s_008um_00811_00389-1	Cluster 3
s_008um_00714_00723-1	Cluster 1
s_008um_00785_00338-1	Cluster 1
s_008um_00322_00753-1	Cluster 2
s_008um_00199_00728-1	Cluster 1
s_008um_00764_00636-1	Cluster 1
s_008um_00423_00665-1	Cluster 2
s_008um_00163_00291-1	Cluster 1
s_008um_00699_00485-1	Cluster 1
s_008um_00276_00788-1	Cluster 1
s_008um_00633_00207-1	Cluster 1
s_008um_00533_00696-1	Cluster 2
s_008um_00634_00358-1	Cluster 1
s_008um_00481_00649-1	Cluster 2
s_008um_00066_00750-1	Cluster 1
s_008um_00234_00383-1	Cluster 1
s_008um_00193_00727-1	Cluster 1
s_008um_00636_00210-1	Cluster 3
s_008um_00487_00621-1	Cluster 1
s_008um_00720_00367-1	Cluster 1
s_008um_00724_00604-1	Cluster 1
s_008um_00251_00558-1	Cluster 1
s_008um_00696_00657-1	Cluster 1
s_008um_00733_00419-1	Cluster 1
s_008um_00684_00266-1	Cluster 1
s_008um_00666_00296-1	Cluster 1
s_008um_00228_00381-1	Cluster 1
s_008um_00130_00481-1	Cluster 1
s_008um_00710_00618-1	Cluster 1
s_008um_00777_00598-1	Cluster 1
s_008um_00685_00293-1	Cluster 1
s_008um_00644_00707-1	Cluster 1
s_008um_00729_00831-1	Cluster 1
s_008um_00577_00456-1	Cluster 1
s_008um_00541_00536-1	Cluster 2
s_008um_00711_00381-1	Cluster 1
s_008um_00273_00756-1	Cluster 1
s_008um_00719_00341-1	Cluster 1
s_008um_00197_00638-1	Cluster 1
s_008um_00334_00446-1	Cluster 1
s_008um_00341_00550-1	Cluster 1
s_008um_00182_00225-1	Cluster 1
s_008um_00449_00462-1	Cluster 2
s_008um_00820_00377-1	Cluster 3
s_008um_00504_00659-1	Cluster 2
s_008um_00205_00297-1	Cluster 1
s_008um_00690_00318-1	Cluster 1
s_008um_00269_00139-1	Cluster 1
s_008um_00680_00718-1	Cluster 1
s_008um_00386_00582-1	Cluster 1
s_008um_00087_00743-1	Cluster 1
s_008um_00433_00511-1	Cluster 2
s_008um_00130_00344-1	Cluster 1
s_008um_00409_00544-1	Cluster 2
s_008um_00729_00272-1	Cluster 1
s_008um_00482_00560-1	Cluster 2
s_008um_00658_00391-1	Cluster 1
s_008um_00577_00660-1	Cluster 1
s_008um_00080_00752-1	Cluster 1
s_008um_00633_00305-1	Cluster 1
s_008um_00740_00327-1	Cluster 1
s_008um_00548_00218-1	Cluster 1
s_008um_00638_00303-1	Cluster 1
s_008um_00225_00350-1	Cluster 1
s_008um_00551_00228-1	Cluster 3
s_008um_00183_00475-1	Cluster 1
s_008um_00626_00621-1	Cluster 1
s_008um_00754_00324-1	Cluster 1
s_008um_00477_00617-1	Cluster 2
s_008um_00206_00321-1	Cluster 1
s_008um_00567_00775-1	Cluster 1
s_008um_00586_00443-1	Cluster 1
s_008um_00281_00565-1	Cluster 1
s_008um_00634_00391-1	Cluster 1
s_008um_00210_00792-1	Cluster 1
s_008um_00276_00198-1	Cluster 1
s_008um_00516_00303-1	Cluster 1
s_008um_00183_00750-1	Cluster 1
s_008um_00271_00797-1	Cluster 1
s_008um_00056_00816-1	Cluster 1
s_008um_00461_00688-1	Cluster 2
s_008um_00372_00435-1	Cluster 2
s_008um_00129_00633-1	Cluster 1
s_008um_00647_00259-1	Cluster 1
s_008um_00759_00415-1	Cluster 1
s_008um_00302_00351-1	Cluster 1
s_008um_00178_00836-1	Cluster 2
s_008um_00284_00491-1	Cluster 1
s_008um_00142_00728-1	Cluster 1
s_008um_00775_00497-1	Cluster 1
s_008um_00651_00707-1	Cluster 1
s_008um_00821_00397-1	Cluster 3
s_008um_00550_00499-1	Cluster 2
s_008um_00259_00253-1	Cluster 1
s_008um_00640_00586-1	Cluster 1
s_008um_00717_00695-1	Cluster 1
s_008um_00760_00278-1	Cluster 3
s_008um_00345_00235-1	Cluster 3
s_008um_00144_00486-1	Cluster 1
s_008um_00058_00706-1	Cluster 1
s_008um_00214_00680-1	Cluster 1
s_008um_00336_00367-1	Cluster 1
s_008um_00244_00686-1	Cluster 1
s_008um_00214_00356-1	Cluster 1
s_008um_00210_00277-1	Cluster 2
s_008um_00749_00554-1	Cluster 1
s_008um_00734_00588-1	Cluster 1
s_008um_00573_00315-1	Cluster 1
s_008um_00697_00408-1	Cluster 1
s_008um_00643_00234-1	Cluster 3
s_008um_00143_00357-1	Cluster 1
s_008um_00635_00217-1	Cluster 3
s_008um_00570_00515-1	Cluster 1
s_008um_00101_00776-1	Cluster 1
s_008um_00566_00324-1	Cluster 1
s_008um_00000_00541-1	Cluster 1
s_008um_00292_00179-1	Cluster 1
s_008um_00681_00747-1	Cluster 1
s_008um_00560_00650-1	Cluster 2
s_008um_00554_00265-1	Cluster 1
s_008um_00302_00664-1	Cluster 1
s_008um_00057_00715-1	Cluster 1
s_008um_00708_00336-1	Cluster 1
s_008um_00072_00658-1	Cluster 1
s_008um_00181_00484-1	Cluster 1
s_008um_00166_00371-1	Cluster 1
s_008um_00391_00570-1	Cluster 1
s_008um_00763_00390-1	Cluster 1
s_008um_00027_00415-1	Cluster 1
s_008um_00731_00246-1	Cluster 3
s_008um_00333_00831-1	Cluster 1
s_008um_00305_00259-1	Cluster 3
s_008um_00246_00324-1	Cluster 1
s_008um_00666_00641-1	Cluster 1
s_008um_00109_00385-1	Cluster 1
s_008um_00005_00754-1	Cluster 1
s_008um_00226_00558-1	Cluster 1
s_008um_00535_00276-1	Cluster 1
s_008um_00508_00616-1	Cluster 2
s_008um_00057_00832-1	Cluster 1
s_008um_00228_00780-1	Cluster 1
s_008um_00774_00542-1	Cluster 1
s_008um_00066_00592-1	Cluster 1
s_008um_00247_00209-1	Cluster 1
s_008um_00171_00297-1	Cluster 1
s_008um_00161_00198-1	Cluster 1
s_008um_00262_00633-1	Cluster 1
s_008um_00073_00240-1	Cluster 3
s_008um_00430_00783-1	Cluster 2
s_008um_00719_00428-1	Cluster 1
s_008um_00053_00589-1	Cluster 1
s_008um_00520_00638-1	Cluster 2
s_008um_00085_00660-1	Cluster 1
s_008um_00657_00315-1	Cluster 1
s_008um_00097_00282-1	Cluster 1
s_008um_00217_00694-1	Cluster 1
s_008um_00460_00573-1	Cluster 2
s_008um_00795_00368-1	Cluster 3
s_008um_00586_00347-1	Cluster 1
s_008um_00108_00743-1	Cluster 1
s_008um_00104_00780-1	Cluster 1
s_008um_00109_00763-1	Cluster 1
s_008um_00700_00300-1	Cluster 2
s_008um_00334_00503-1	Cluster 1
s_008um_00759_00829-1	Cluster 1
s_008um_00223_00752-1	Cluster 1
s_008um_00093_00583-1	Cluster 1
s_008um_00208_00172-1	Cluster 1
s_008um_00054_00624-1	Cluster 1
s_008um_00100_00374-1	Cluster 1
s_008um_00570_00424-1	Cluster 1
s_008um_00544_00771-1	Cluster 2
s_008um_00125_00754-1	Cluster 1
s_008um_00119_00527-1	Cluster 1
s_008um_00289_00236-1	Cluster 3
s_008um_00556_00285-1	Cluster 1
s_008um_00359_00238-1	Cluster 3
s_008um_00598_00800-1	Cluster 1
s_008um_00159_00155-1	Cluster 1
s_008um_00171_00499-1	Cluster 1
s_008um_00331_00627-1	Cluster 1
s_008um_00475_00604-1	Cluster 2
s_008um_00478_00687-1	Cluster 2
s_008um_00589_00356-1	Cluster 1
s_008um_00541_00237-1	Cluster 1
s_008um_00701_00816-1	Cluster 1
s_008um_00551_00736-1	Cluster 2
s_008um_00640_00800-1	Cluster 2
s_008um_00272_00728-1	Cluster 1
s_008um_00628_00829-1	Cluster 2
s_008um_00020_00833-1	Cluster 1
s_008um_00697_00491-1	Cluster 1
s_008um_00083_00215-1	Cluster 3
s_008um_00181_00352-1	Cluster 1
s_008um_00222_00443-1	Cluster 1
s_008um_00093_00429-1	Cluster 1
s_008um_00501_00661-1	Cluster 2
s_008um_00034_00409-1	Cluster 3
s_008um_00188_00123-1	Cluster 3
s_008um_00535_00318-1	Cluster 1
s_008um_00578_00642-1	Cluster 2
s_008um_00363_00166-1	Cluster 3
s_008um_00689_00361-1	Cluster 1
s_008um_00403_00698-1	Cluster 1
s_008um_00322_00525-1	Cluster 1
s_008um_00335_00136-1	Cluster 3
s_008um_00492_00246-1	Cluster 1
s_008um_00370_00229-1	Cluster 3
s_008um_00709_00594-1	Cluster 1
s_008um_00302_00556-1	Cluster 1
s_008um_00424_00811-1	Cluster 2
s_008um_00606_00627-1	Cluster 1
s_008um_00534_00291-1	Cluster 1
s_008um_00683_00387-1	Cluster 1
s_008um_00160_00374-1	Cluster 1
s_008um_00153_00500-1	Cluster 1
s_008um_00356_00224-1	Cluster 3
s_008um_00662_00582-1	Cluster 1
s_008um_00676_00527-1	Cluster 1
s_008um_00643_00824-1	Cluster 2
s_008um_00331_00206-1	Cluster 1
s_008um_00314_00248-1	Cluster 3
s_008um_00207_00414-1	Cluster 1
s_008um_00626_00829-1	Cluster 2
s_008um_00659_00762-1	Cluster 1
s_008um_00008_00491-1	Cluster 1
s_008um_00054_00645-1	Cluster 1
s_008um_00450_00634-1	Cluster 1
s_008um_00079_00719-1	Cluster 1
s_008um_00332_00189-1	Cluster 3
s_008um_00460_00804-1	Cluster 2
s_008um_00313_00338-1	Cluster 1
s_008um_00409_00713-1	Cluster 2
s_008um_00006_00685-1	Cluster 1
s_008um_00161_00494-1	Cluster 1
s_008um_00346_00592-1	Cluster 1
s_008um_00279_00444-1	Cluster 1
s_008um_00659_00278-1	Cluster 1
s_008um_00699_00746-1	Cluster 1
s_008um_00216_00145-1	Cluster 3
s_008um_00598_00282-1	Cluster 1
s_008um_00182_00224-1	Cluster 1
s_008um_00232_00461-1	Cluster 1
s_008um_00316_00605-1	Cluster 1
s_008um_00116_00271-1	Cluster 1
s_008um_00220_00530-1	Cluster 1
s_008um_00596_00490-1	Cluster 1
s_008um_00557_00477-1	Cluster 1
s_008um_00633_00800-1	Cluster 2
s_008um_00040_00364-1	Cluster 3
s_008um_00198_00223-1	Cluster 1
s_008um_00039_00770-1	Cluster 1
s_008um_00562_00780-1	Cluster 2
s_008um_00407_00782-1	Cluster 2
s_008um_00432_00530-1	Cluster 2
s_008um_00786_00456-1	Cluster 3
s_008um_00297_00630-1	Cluster 1
s_008um_00162_00775-1	Cluster 1
s_008um_00395_00676-1	Cluster 2
s_008um_00141_00164-1	Cluster 3
s_008um_00498_00739-1	Cluster 2
s_008um_00616_00807-1	Cluster 2
s_008um_00260_00685-1	Cluster 1
s_008um_00316_00754-1	Cluster 2
s_008um_00768_00483-1	Cluster 3
s_008um_00196_00822-1	Cluster 2
s_008um_00097_00244-1	Cluster 3
s_008um_00111_00618-1	Cluster 1
s_008um_00343_00184-1	Cluster 1
s_008um_00715_00663-1	Cluster 1
s_008um_00077_00728-1	Cluster 1
s_008um_00432_00514-1	Cluster 2
s_008um_00065_00650-1	Cluster 1
s_008um_00123_00743-1	Cluster 1
s_008um_00161_00710-1	Cluster 1
s_008um_00564_00331-1	Cluster 3
s_008um_00179_00379-1	Cluster 1
s_008um_00070_00549-1	Cluster 1
s_008um_00621_00549-1	Cluster 1
s_008um_00619_00777-1	Cluster 2
s_008um_00396_00538-1	Cluster 2
s_008um_00062_00416-1	Cluster 1
s_008um_00107_00678-1	Cluster 1
s_008um_00803_00348-1	Cluster 3
s_008um_00590_00801-1	Cluster 2
s_008um_00629_00681-1	Cluster 1
s_008um_00715_00529-1	Cluster 1
s_008um_00412_00591-1	Cluster 2
s_008um_00339_00462-1	Cluster 1
s_008um_00546_00349-1	Cluster 3
s_008um_00375_00460-1	Cluster 2
s_008um_00293_00800-1	Cluster 2
s_008um_00305_00655-1	Cluster 1
s_008um_00588_00212-1	Cluster 3
s_008um_00818_00366-1	Cluster 3
s_008um_00672_00357-1	Cluster 1
s_008um_00204_00145-1	Cluster 1
s_008um_00033_00527-1	Cluster 1
s_008um_00291_00133-1	Cluster 3
s_008um_00118_00608-1	Cluster 1
s_008um_00296_00498-1	Cluster 1
s_008um_00685_00645-1	Cluster 1
s_008um_00101_00251-1	Cluster 1
s_008um_00637_00396-1	Cluster 1
s_008um_00296_00647-1	Cluster 1
s_008um_00499_00815-1	Cluster 2
s_008um_00707_00314-1	Cluster 1
s_008um_00199_00594-1	Cluster 1
s_008um_00383_00567-1	Cluster 1
s_008um_00202_00409-1	Cluster 1
s_008um_00306_00522-1	Cluster 1
s_008um_00501_00645-1	Cluster 2
s_008um_00676_00712-1	Cluster 1
s_008um_00013_00834-1	Cluster 2
s_008um_00207_00525-1	Cluster 1
s_008um_00476_00526-1	Cluster 2
s_008um_00072_00794-1	Cluster 1
s_008um_00121_00326-1	Cluster 1
s_008um_00512_00248-1	Cluster 3
s_008um_00673_00465-1	Cluster 1
s_008um_00094_00225-1	Cluster 3
s_008um_00689_00398-1	Cluster 1
s_008um_00728_00263-1	Cluster 3
s_008um_00184_00392-1	Cluster 1
s_008um_00764_00613-1	Cluster 1
s_008um_00709_00229-1	Cluster 3
s_008um_00393_00637-1	Cluster 1
s_008um_00703_00513-1	Cluster 1
s_008um_00232_00733-1	Cluster 1
s_008um_00329_00559-1	Cluster 1
s_008um_00685_00722-1	Cluster 1
s_008um_00033_00630-1	Cluster 1
s_008um_00581_00432-1	Cluster 1
s_008um_00747_00284-1	Cluster 1
s_008um_00130_00698-1	Cluster 1
s_008um_00337_00730-1	Cluster 1
s_008um_00038_00731-1	Cluster 1
s_008um_00167_00487-1	Cluster 1
s_008um_00755_00429-1	Cluster 1
s_008um_00199_00532-1	Cluster 1
s_008um_00319_00777-1	Cluster 1
s_008um_00101_00824-1	Cluster 1
s_008um_00350_00565-1	Cluster 1
s_008um_00566_00470-1	Cluster 1
s_008um_00030_00353-1	Cluster 3
s_008um_00677_00579-1	Cluster 1
s_008um_00237_00241-1	Cluster 1
s_008um_00095_00251-1	Cluster 3
s_008um_00051_00274-1	Cluster 3
s_008um_00590_00696-1	Cluster 1
s_008um_00367_00474-1	Cluster 1
s_008um_00088_00527-1	Cluster 1
s_008um_00514_00755-1	Cluster 2
s_008um_00197_00728-1	Cluster 1
s_008um_00202_00703-1	Cluster 1
s_008um_00251_00821-1	Cluster 1
s_008um_00483_00834-1	Cluster 2
s_008um_00536_00656-1	Cluster 1
s_008um_00276_00139-1	Cluster 3
s_008um_00703_00515-1	Cluster 1
s_008um_00149_00235-1	Cluster 1
s_008um_00456_00804-1	Cluster 2
s_008um_00063_00634-1	Cluster 1
s_008um_00624_00450-1	Cluster 1
s_008um_00042_00548-1	Cluster 1
s_008um_00644_00527-1	Cluster 1
s_008um_00042_00621-1	Cluster 1
s_008um_00730_00238-1	Cluster 1
s_008um_00081_00235-1	Cluster 1
s_008um_00736_00807-1	Cluster 1
s_008um_00516_00488-1	Cluster 2
s_008um_00291_00329-1	Cluster 1
s_008um_00289_00137-1	Cluster 3
s_008um_00092_00728-1	Cluster 1
s_008um_00523_00285-1	Cluster 1
s_008um_00586_00231-1	Cluster 1
s_008um_00394_00560-1	Cluster 1
s_008um_00255_00649-1	Cluster 1
s_008um_00199_00173-1	Cluster 1
s_008um_00334_00545-1	Cluster 1
s_008um_00106_00718-1	Cluster 1
s_008um_00399_00601-1	Cluster 1
s_008um_00313_00737-1	Cluster 1
s_008um_00649_00586-1	Cluster 1
s_008um_00048_00421-1	Cluster 1
s_008um_00539_00228-1	Cluster 3
s_008um_00316_00496-1	Cluster 1
s_008um_00588_00492-1	Cluster 1
s_008um_00267_00286-1	Cluster 1
s_008um_00603_00796-1	Cluster 2
s_008um_00245_00732-1	Cluster 1
s_008um_00312_00700-1	Cluster 1
s_008um_00356_00644-1	Cluster 1
s_008um_00531_00261-1	Cluster 1
s_008um_00354_00686-1	Cluster 1
s_008um_00123_00742-1	Cluster 1
s_008um_00209_00720-1	Cluster 1
s_008um_00444_00470-1	Cluster 2
s_008um_00238_00418-1	Cluster 1
s_008um_00281_00666-1	Cluster 1
s_008um_00705_00383-1	Cluster 1
s_008um_00732_00603-1	Cluster 1
s_008um_00114_00283-1	Cluster 1
s_008um_00405_00715-1	Cluster 2
s_008um_00600_00373-1	Cluster 1
s_008um_00484_00622-1	Cluster 2
s_008um_00507_00728-1	Cluster 2
s_008um_00583_00519-1	Cluster 1
s_008um_00143_00633-1	Cluster 1
s_008um_00627_00253-1	Cluster 2
s_008um_00583_00402-1	Cluster 1
s_008um_00084_00352-1	Cluster 1
s_008um_00572_00485-1	Cluster 1
s_008um_00472_00699-1	Cluster 2
s_008um_00675_00598-1	Cluster 1
s_008um_00191_00711-1	Cluster 1
s_008um_00210_00561-1	Cluster 1
s_008um_00151_00385-1	Cluster 1
s_008um_00184_00705-1	Cluster 1
s_008um_00429_00520-1	Cluster 2
s_008um_00328_00154-1	Cluster 1
s_008um_00502_00507-1	Cluster 2
s_008um_00539_00755-1	Cluster 2
s_008um_00222_00791-1	Cluster 1
s_008um_00674_00775-1	Cluster 1
s_008um_00244_00349-1	Cluster 1
s_008um_00564_00542-1	Cluster 2
s_008um_00589_00776-1	Cluster 2
s_008um_00328_00619-1	Cluster 1
s_008um_00235_00273-1	Cluster 1
s_008um_00297_00550-1	Cluster 1
s_008um_00540_00816-1	Cluster 2
s_008um_00009_00772-1	Cluster 1
s_008um_00112_00647-1	Cluster 1
s_008um_00440_00597-1	Cluster 2
s_008um_00412_00555-1	Cluster 2
s_008um_00263_00350-1	Cluster 1
s_008um_00188_00702-1	Cluster 1
s_008um_00763_00601-1	Cluster 1
s_008um_00695_00663-1	Cluster 1
s_008um_00709_00765-1	Cluster 1
s_008um_00284_00793-1	Cluster 1
s_008um_00779_00413-1	Cluster 1
s_008um_00511_00708-1	Cluster 2
s_008um_00223_00733-1	Cluster 1
s_008um_00607_00200-1	Cluster 1
s_008um_00469_00488-1	Cluster 2
s_008um_00329_00783-1	Cluster 2
s_008um_00319_00734-1	Cluster 1
s_008um_00654_00245-1	Cluster 1
s_008um_00344_00495-1	Cluster 1
s_008um_00439_00440-1	Cluster 1
s_008um_00625_00434-1	Cluster 1
s_008um_00187_00729-1	Cluster 1
s_008um_00677_00529-1	Cluster 1
s_008um_00401_00688-1	Cluster 2
s_008um_00587_00795-1	Cluster 2
s_008um_00008_00812-1	Cluster 1
s_008um_00099_00193-1	Cluster 3
s_008um_00582_00787-1	Cluster 2
s_008um_00648_00797-1	Cluster 2
s_008um_00110_00267-1	Cluster 1
s_008um_00208_00649-1	Cluster 1
s_008um_00325_00466-1	Cluster 1
s_008um_00146_00280-1	Cluster 1
s_008um_00657_00276-1	Cluster 1
s_008um_00154_00446-1	Cluster 1
s_008um_00335_00827-1	Cluster 2
s_008um_00329_00644-1	Cluster 1
s_008um_00059_00508-1	Cluster 1
s_008um_00330_00142-1	Cluster 3
s_008um_00415_00727-1	Cluster 1
s_008um_00109_00317-1	Cluster 1
s_008um_00520_00718-1	Cluster 1
s_008um_00527_00202-1	Cluster 3
s_008um_00412_00438-1	Cluster 2
s_008um_00301_00701-1	Cluster 1
s_008um_00637_00831-1	Cluster 2
s_008um_00287_00215-1	Cluster 1
s_008um_00423_00529-1	Cluster 1
s_008um_00647_00277-1	Cluster 1
s_008um_00798_00474-1	Cluster 3
s_008um_00702_00557-1	Cluster 1
s_008um_00688_00527-1	Cluster 1
s_008um_00706_00615-1	Cluster 1
s_008um_00011_00649-1	Cluster 1
s_008um_00048_00710-1	Cluster 1
s_008um_00664_00787-1	Cluster 1
s_008um_00828_00349-1	Cluster 1
s_008um_00528_00647-1	Cluster 2
s_008um_00483_00223-1	Cluster 3
s_008um_00192_00434-1	Cluster 1
s_008um_00112_00824-1	Cluster 2
s_008um_00304_00766-1	Cluster 1
s_008um_00625_00419-1	Cluster 1
s_008um_00193_00310-1	Cluster 1
s_008um_00651_00448-1	Cluster 1
s_008um_00380_00539-1	Cluster 1
s_008um_00569_00545-1	Cluster 2
s_008um_00320_00530-1	Cluster 1
s_008um_00132_00546-1	Cluster 1
s_008um_00156_00422-1	Cluster 1
s_008um_00458_00686-1	Cluster 2
s_008um_00667_00750-1	Cluster 1
s_008um_00432_00558-1	Cluster 2
s_008um_00357_00695-1	Cluster 2
s_008um_00233_00634-1	Cluster 1
s_008um_00199_00445-1	Cluster 3
s_008um_00356_00454-1	Cluster 2
s_008um_00710_00396-1	Cluster 1
s_008um_00639_00688-1	Cluster 1
s_008um_00190_00526-1	Cluster 1
s_008um_00177_00420-1	Cluster 1
s_008um_00426_00423-1	Cluster 1
s_008um_00351_00533-1	Cluster 1
s_008um_00567_00359-1	Cluster 3
s_008um_00512_00576-1	Cluster 2
s_008um_00630_00307-1	Cluster 1
s_008um_00039_00742-1	Cluster 2
s_008um_00594_00243-1	Cluster 1
s_008um_00278_00483-1	Cluster 1
s_008um_00332_00789-1	Cluster 2
s_008um_00114_00804-1	Cluster 1
s_008um_00035_00668-1	Cluster 1
s_008um_00595_00812-1	Cluster 2
s_008um_00281_00528-1	Cluster 1
s_008um_00248_00718-1	Cluster 1
s_008um_00116_00191-1	Cluster 1
s_008um_00661_00601-1	Cluster 1
s_008um_00268_00406-1	Cluster 1
s_008um_00084_00792-1	Cluster 1
s_008um_00098_00316-1	Cluster 1
s_008um_00177_00522-1	Cluster 3
s_008um_00228_00555-1	Cluster 1
s_008um_00624_00578-1	Cluster 1
s_008um_00128_00684-1	Cluster 1
s_008um_00286_00347-1	Cluster 1
s_008um_00105_00770-1	Cluster 1
s_008um_00567_00514-1	Cluster 1
s_008um_00210_00254-1	Cluster 1
s_008um_00711_00403-1	Cluster 1
s_008um_00315_00527-1	Cluster 1
s_008um_00718_00292-1	Cluster 2
s_008um_00060_00647-1	Cluster 1
s_008um_00552_00538-1	Cluster 1
s_008um_00366_00613-1	Cluster 1
s_008um_00650_00247-1	Cluster 1
s_008um_00066_00808-1	Cluster 1
s_008um_00784_00395-1	Cluster 2
s_008um_00119_00480-1	Cluster 1
s_008um_00652_00731-1	Cluster 1
s_008um_00340_00444-1	Cluster 1
s_008um_00634_00796-1	Cluster 2
s_008um_00007_00781-1	Cluster 1
s_008um_00565_00702-1	Cluster 2
s_008um_00353_00192-1	Cluster 1
s_008um_00608_00518-1	Cluster 2
s_008um_00332_00591-1	Cluster 1
s_008um_00250_00478-1	Cluster 1
s_008um_00054_00246-1	Cluster 3
s_008um_00384_00611-1	Cluster 1
s_008um_00379_00389-1	Cluster 1
s_008um_00635_00779-1	Cluster 1
s_008um_00373_00759-1	Cluster 2
s_008um_00750_00719-1	Cluster 1
s_008um_00103_00351-1	Cluster 1
s_008um_00785_00677-1	Cluster 1
s_008um_00797_00289-1	Cluster 3
s_008um_00632_00624-1	Cluster 1
s_008um_00300_00608-1	Cluster 1
s_008um_00040_00342-1	Cluster 1
s_008um_00665_00332-1	Cluster 1
s_008um_00608_00208-1	Cluster 1
s_008um_00721_00701-1	Cluster 1
s_008um_00042_00773-1	Cluster 1
s_008um_00167_00269-1	Cluster 1
s_008um_00002_00777-1	Cluster 1
s_008um_00080_00406-1	Cluster 1
s_008um_00424_00712-1	Cluster 1
s_008um_00643_00272-1	Cluster 1
s_008um_00276_00232-1	Cluster 3
s_008um_00203_00211-1	Cluster 1
s_008um_00645_00793-1	Cluster 2
s_008um_00208_00347-1	Cluster 1
s_008um_00587_00466-1	Cluster 1
s_008um_00213_00424-1	Cluster 1
s_008um_00149_00249-1	Cluster 1
s_008um_00535_00555-1	Cluster 2
s_008um_00485_00782-1	Cluster 2
s_008um_00250_00652-1	Cluster 1
s_008um_00335_00651-1	Cluster 1
s_008um_00046_00641-1	Cluster 1
s_008um_00108_00343-1	Cluster 1
s_008um_00007_00579-1	Cluster 1
s_008um_00103_00386-1	Cluster 1
s_008um_00699_00268-1	Cluster 3
s_008um_00562_00819-1	Cluster 2
s_008um_00094_00358-1	Cluster 1
s_008um_00234_00571-1	Cluster 1
s_008um_00385_00397-1	Cluster 1
s_008um_00216_00572-1	Cluster 1
s_008um_00348_00554-1	Cluster 1
s_008um_00073_00761-1	Cluster 1
s_008um_00139_00377-1	Cluster 1
s_008um_00697_00651-1	Cluster 1
s_008um_00066_00316-1	Cluster 1
s_008um_00045_00333-1	Cluster 3
s_008um_00361_00706-1	Cluster 2
s_008um_00587_00366-1	Cluster 1
s_008um_00431_00521-1	Cluster 2
s_008um_00564_00727-1	Cluster 2
s_008um_00046_00358-1	Cluster 1
s_008um_00780_00396-1	Cluster 1
s_008um_00767_00357-1	Cluster 1
s_008um_00567_00534-1	Cluster 2
s_008um_00007_00589-1	Cluster 1
s_008um_00619_00693-1	Cluster 1
s_008um_00481_00517-1	Cluster 2
s_008um_00344_00576-1	Cluster 1
s_008um_00489_00813-1	Cluster 2
s_008um_00792_00428-1	Cluster 3
s_008um_00590_00770-1	Cluster 2
s_008um_00617_00613-1	Cluster 1
s_008um_00067_00288-1	Cluster 1
s_008um_00724_00319-1	Cluster 1
s_008um_00383_00817-1	Cluster 2
s_008um_00829_00361-1	Cluster 3
s_008um_00045_00298-1	Cluster 1
s_008um_00568_00602-1	Cluster 1
s_008um_00294_00644-1	Cluster 1
s_008um_00400_00606-1	Cluster 1
s_008um_00245_00325-1	Cluster 1
s_008um_00821_00344-1	Cluster 1
s_008um_00032_00447-1	Cluster 1
s_008um_00402_00825-1	Cluster 2
s_008um_00453_00683-1	Cluster 1
s_008um_00151_00245-1	Cluster 1
s_008um_00605_00582-1	Cluster 1
s_008um_00508_00322-1	Cluster 1
s_008um_00523_00814-1	Cluster 1
s_008um_00114_00664-1	Cluster 3
s_008um_00162_00631-1	Cluster 1
s_008um_00581_00469-1	Cluster 1
s_008um_00049_00383-1	Cluster 1
s_008um_00015_00796-1	Cluster 1
s_008um_00296_00325-1	Cluster 1
s_008um_00057_00249-1	Cluster 3
s_008um_00171_00139-1	Cluster 1
s_008um_00248_00558-1	Cluster 1
s_008um_00480_00506-1	Cluster 2
s_008um_00537_00739-1	Cluster 1
s_008um_00520_00751-1	Cluster 2
s_008um_00426_00380-1	Cluster 1
s_008um_00340_00768-1	Cluster 2
s_008um_00073_00544-1	Cluster 1
s_008um_00001_00599-1	Cluster 1
s_008um_00087_00340-1	Cluster 1
s_008um_00693_00545-1	Cluster 1
s_008um_00531_00573-1	Cluster 2
s_008um_00479_00789-1	Cluster 2
s_008um_00186_00452-1	Cluster 1
s_008um_00467_00511-1	Cluster 2
s_008um_00305_00395-1	Cluster 1
s_008um_00322_00429-1	Cluster 1
s_008um_00757_00818-1	Cluster 1
s_008um_00531_00599-1	Cluster 2
s_008um_00290_00751-1	Cluster 1
s_008um_00255_00775-1	Cluster 1
s_008um_00439_00687-1	Cluster 2
s_008um_00217_00634-1	Cluster 1
s_008um_00168_00658-1	Cluster 1
s_008um_00496_00323-1	Cluster 3
s_008um_00095_00608-1	Cluster 1
s_008um_00796_00328-1	Cluster 3
s_008um_00291_00755-1	Cluster 1
s_008um_00227_00355-1	Cluster 1
s_008um_00599_00254-1	Cluster 1
s_008um_00324_00326-1	Cluster 1
s_008um_00098_00188-1	Cluster 1
s_008um_00543_00342-1	Cluster 3
s_008um_00614_00662-1	Cluster 1
s_008um_00782_00329-1	Cluster 3
s_008um_00725_00530-1	Cluster 1
s_008um_00643_00764-1	Cluster 2
s_008um_00060_00787-1	Cluster 1
s_008um_00250_00293-1	Cluster 1
s_008um_00586_00249-1	Cluster 1
s_008um_00518_00508-1	Cluster 2
s_008um_00283_00384-1	Cluster 1
s_008um_00011_00625-1	Cluster 1
s_008um_00322_00261-1	Cluster 3
s_008um_00213_00629-1	Cluster 1
s_008um_00608_00762-1	Cluster 1
s_008um_00110_00278-1	Cluster 1
s_008um_00262_00232-1	Cluster 1
s_008um_00022_00650-1	Cluster 1
s_008um_00604_00655-1	Cluster 1
s_008um_00463_00739-1	Cluster 2
s_008um_00760_00353-1	Cluster 1
s_008um_00344_00152-1	Cluster 3
s_008um_00413_00409-1	Cluster 1
s_008um_00399_00505-1	Cluster 2
s_008um_00310_00482-1	Cluster 1
s_008um_00586_00459-1	Cluster 1
s_008um_00137_00379-1	Cluster 1
s_008um_00347_00474-1	Cluster 1
s_008um_00774_00332-1	Cluster 1
s_008um_00122_00474-1	Cluster 1
s_008um_00586_00652-1	Cluster 2
s_008um_00622_00547-1	Cluster 1
s_008um_00032_00649-1	Cluster 1
s_008um_00247_00114-1	Cluster 1
s_008um_00475_00693-1	Cluster 2
s_008um_00571_00239-1	Cluster 1
s_008um_00465_00612-1	Cluster 2
s_008um_00087_00404-1	Cluster 1
s_008um_00433_00422-1	Cluster 1
s_008um_00386_00544-1	Cluster 1
s_008um_00640_00637-1	Cluster 1
s_008um_00324_00399-1	Cluster 1
s_008um_00273_00713-1	Cluster 1
s_008um_00655_00485-1	Cluster 1
s_008um_00346_00466-1	Cluster 1
s_008um_00576_00513-1	Cluster 2
s_008um_00618_00491-1	Cluster 1
s_008um_00585_00702-1	Cluster 1
s_008um_00367_00508-1	Cluster 1
s_008um_00527_00284-1	Cluster 1
s_008um_00367_00416-1	Cluster 2
s_008um_00120_00309-1	Cluster 1
s_008um_00562_00626-1	Cluster 2
s_008um_00094_00683-1	Cluster 1
s_008um_00212_00684-1	Cluster 1
s_008um_00039_00614-1	Cluster 1
s_008um_00330_00233-1	Cluster 3
s_008um_00805_00477-1	Cluster 3
s_008um_00394_00630-1	Cluster 1
s_008um_00192_00728-1	Cluster 1
s_008um_00569_00441-1	Cluster 1
s_008um_00232_00386-1	Cluster 1
s_008um_00699_00461-1	Cluster 1
s_008um_00556_00312-1	Cluster 1
s_008um_00566_00703-1	Cluster 2
s_008um_00208_00799-1	Cluster 1
s_008um_00318_00638-1	Cluster 1
s_008um_00748_00762-1	Cluster 1
s_008um_00684_00535-1	Cluster 1
s_008um_00399_00447-1	Cluster 2
s_008um_00807_00358-1	Cluster 3
s_008um_00250_00144-1	Cluster 1
s_008um_00471_00590-1	Cluster 2
s_008um_00488_00319-1	Cluster 3
s_008um_00224_00330-1	Cluster 1
s_008um_00175_00116-1	Cluster 3
s_008um_00717_00443-1	Cluster 1
s_008um_00427_00674-1	Cluster 2
s_008um_00034_00299-1	Cluster 3
s_008um_00052_00687-1	Cluster 1
s_008um_00353_00206-1	Cluster 1
s_008um_00434_00521-1	Cluster 2
s_008um_00795_00421-1	Cluster 1
s_008um_00565_00275-1	Cluster 1
s_008um_00044_00351-1	Cluster 1
s_008um_00146_00205-1	Cluster 1
s_008um_00344_00613-1	Cluster 1
s_008um_00440_00811-1	Cluster 2
s_008um_00635_00268-1	Cluster 1
s_008um_00169_00547-1	Cluster 1
s_008um_00627_00668-1	Cluster 1
s_008um_00090_00197-1	Cluster 1
s_008um_00379_00451-1	Cluster 2
s_008um_00646_00524-1	Cluster 1
s_008um_00062_00759-1	Cluster 1
s_008um_00615_00689-1	Cluster 1
s_008um_00233_00546-1	Cluster 1
s_008um_00490_00234-1	Cluster 3
s_008um_00799_00290-1	Cluster 3
s_008um_00135_00274-1	Cluster 1
s_008um_00004_00444-1	Cluster 3
s_008um_00225_00829-1	Cluster 1
s_008um_00531_00784-1	Cluster 2
s_008um_00249_00587-1	Cluster 1
s_008um_00764_00757-1	Cluster 1
s_008um_00246_00792-1	Cluster 2
s_008um_00477_00732-1	Cluster 2
s_008um_00727_00404-1	Cluster 1
s_008um_00114_00503-1	Cluster 1
s_008um_00494_00784-1	Cluster 2
s_008um_00461_00778-1	Cluster 2
s_008um_00658_00473-1	Cluster 1
s_008um_00577_00744-1	Cluster 1
s_008um_00288_00456-1	Cluster 1
s_008um_00472_00722-1	Cluster 2
s_008um_00429_00686-1	Cluster 1
s_008um_00709_00567-1	Cluster 1
s_008um_00744_00315-1	Cluster 1
s_008um_00204_00112-1	Cluster 3
s_008um_00330_00492-1	Cluster 1
s_008um_00626_00641-1	Cluster 1
s_008um_00331_00750-1	Cluster 2
s_008um_00041_00318-1	Cluster 3
s_008um_00079_00520-1	Cluster 1
s_008um_00395_00786-1	Cluster 2
s_008um_00269_00835-1	Cluster 2
s_008um_00349_00767-1	Cluster 2
s_008um_00053_00659-1	Cluster 1
s_008um_00343_00829-1	Cluster 2
s_008um_00776_00577-1	Cluster 1
s_008um_00644_00207-1	Cluster 3
s_008um_00429_00753-1	Cluster 2
s_008um_00303_00514-1	Cluster 1
s_008um_00295_00515-1	Cluster 1
s_008um_00514_00624-1	Cluster 2
s_008um_00474_00296-1	Cluster 3
s_008um_00012_00354-1	Cluster 3
s_008um_00717_00362-1	Cluster 1
s_008um_00260_00532-1	Cluster 1
s_008um_00527_00694-1	Cluster 2
s_008um_00128_00430-1	Cluster 1
s_008um_00275_00620-1	Cluster 1
s_008um_00410_00801-1	Cluster 2
s_008um_00580_00388-1	Cluster 1
s_008um_00404_00608-1	Cluster 1
s_008um_00639_00836-1	Cluster 2
s_008um_00096_00218-1	Cluster 3
s_008um_00470_00784-1	Cluster 2
s_008um_00182_00653-1	Cluster 1
s_008um_00124_00805-1	Cluster 1
s_008um_00292_00155-1	Cluster 3
s_008um_00354_00689-1	Cluster 1
s_008um_00375_00356-1	Cluster 1
s_008um_00328_00439-1	Cluster 1
s_008um_00693_00690-1	Cluster 1
s_008um_00825_00350-1	Cluster 3
s_008um_00216_00260-1	Cluster 1
s_008um_00421_00743-1	Cluster 2
s_008um_00720_00478-1	Cluster 1
s_008um_00440_00468-1	Cluster 2
s_008um_00170_00133-1	Cluster 3
s_008um_00625_00743-1	Cluster 2
s_008um_00567_00415-1	Cluster 1
s_008um_00179_00308-1	Cluster 1
s_008um_00642_00828-1	Cluster 2
s_008um_00136_00435-1	Cluster 1
s_008um_00203_00134-1	Cluster 3
s_008um_00314_00217-1	Cluster 1
s_008um_00168_00497-1	Cluster 1
s_008um_00483_00595-1	Cluster 2
s_008um_00198_00151-1	Cluster 3
s_008um_00163_00621-1	Cluster 1
s_008um_00597_00608-1	Cluster 1
s_008um_00399_00542-1	Cluster 2
s_008um_00088_00802-1	Cluster 1
s_008um_00731_00370-1	Cluster 1
s_008um_00134_00368-1	Cluster 1
s_008um_00611_00674-1	Cluster 1
s_008um_00274_00729-1	Cluster 1
s_008um_00185_00824-1	Cluster 1
s_008um_00017_00632-1	Cluster 1
s_008um_00090_00346-1	Cluster 1
s_008um_00556_00354-1	Cluster 3
s_008um_00561_00720-1	Cluster 2
s_008um_00228_00369-1	Cluster 1
s_008um_00068_00688-1	Cluster 1
s_008um_00223_00154-1	Cluster 1
s_008um_00358_00160-1	Cluster 1
s_008um_00133_00441-1	Cluster 1
s_008um_00208_00612-1	Cluster 1
s_008um_00652_00620-1	Cluster 1
s_008um_00745_00317-1	Cluster 1
s_008um_00147_00700-1	Cluster 1
s_008um_00110_00571-1	Cluster 1
s_008um_00041_00732-1	Cluster 1
s_008um_00374_00225-1	Cluster 3
s_008um_00073_00261-1	Cluster 3
s_008um_00066_00317-1	Cluster 1
s_008um_00183_00329-1	Cluster 1
s_008um_00006_00549-1	Cluster 1
s_008um_00324_00408-1	Cluster 1
s_008um_00150_00375-1	Cluster 1
s_008um_00341_00765-1	Cluster 2
s_008um_00148_00517-1	Cluster 1
s_008um_00677_00728-1	Cluster 1
s_008um_00364_00228-1	Cluster 1
s_008um_00343_00733-1	Cluster 1
s_008um_00608_00507-1	Cluster 1
s_008um_00614_00481-1	Cluster 1
s_008um_00438_00590-1	Cluster 2
s_008um_00228_00236-1	Cluster 1
s_008um_00146_00405-1	Cluster 1
s_008um_00183_00156-1	Cluster 1
s_008um_00138_00190-1	Cluster 1
s_008um_00814_00303-1	Cluster 3
s_008um_00127_00241-1	Cluster 1
s_008um_00413_00637-1	Cluster 2
s_008um_00553_00826-1	Cluster 2
s_008um_00778_00357-1	Cluster 1
s_008um_00590_00612-1	Cluster 1
s_008um_00520_00269-1	Cluster 1
s_008um_00479_00519-1	Cluster 2
s_008um_00268_00673-1	Cluster 1
s_008um_00263_00826-1	Cluster 1
s_008um_00072_00251-1	Cluster 1
s_008um_00103_00167-1	Cluster 3
s_008um_00064_00720-1	Cluster 1
s_008um_00617_00527-1	Cluster 1
s_008um_00141_00356-1	Cluster 1
s_008um_00110_00274-1	Cluster 1
s_008um_00441_00583-1	Cluster 2
s_008um_00829_00445-1	Cluster 3
s_008um_00695_00733-1	Cluster 1
s_008um_00106_00215-1	Cluster 1
s_008um_00652_00454-1	Cluster 1
s_008um_00271_00476-1	Cluster 1
s_008um_00295_00637-1	Cluster 1
s_008um_00569_00581-1	Cluster 1
s_008um_00725_00734-1	Cluster 1
s_008um_00648_00286-1	Cluster 1
s_008um_00612_00795-1	Cluster 2
s_008um_00431_00566-1	Cluster 2
s_008um_00460_00654-1	Cluster 1
s_008um_00636_00484-1	Cluster 1
s_008um_00040_00413-1	Cluster 1
s_008um_00570_00330-1	Cluster 3
s_008um_00285_00596-1	Cluster 1
s_008um_00339_00833-1	Cluster 2
s_008um_00615_00275-1	Cluster 1
s_008um_00596_00672-1	Cluster 1
s_008um_00661_00781-1	Cluster 1
s_008um_00434_00609-1	Cluster 2
s_008um_00174_00431-1	Cluster 1
s_008um_00275_00695-1	Cluster 1
s_008um_00093_00244-1	Cluster 3
s_008um_00620_00552-1	Cluster 1
s_008um_00609_00705-1	Cluster 2
s_008um_00322_00733-1	Cluster 1
s_008um_00300_00149-1	Cluster 3
s_008um_00498_00650-1	Cluster 1
s_008um_00267_00526-1	Cluster 1
s_008um_00406_00433-1	Cluster 2
s_008um_00760_00272-1	Cluster 1
s_008um_00811_00475-1	Cluster 3
s_008um_00455_00668-1	Cluster 1
s_008um_00380_00366-1	Cluster 1
s_008um_00430_00422-1	Cluster 1
s_008um_00171_00618-1	Cluster 1
s_008um_00010_00733-1	Cluster 1
s_008um_00692_00830-1	Cluster 1
s_008um_00278_00350-1	Cluster 1
s_008um_00245_00742-1	Cluster 1
s_008um_00067_00836-1	Cluster 1
s_008um_00193_00222-1	Cluster 1
s_008um_00208_00765-1	Cluster 1
s_008um_00223_00604-1	Cluster 1
s_008um_00232_00730-1	Cluster 1
s_008um_00708_00482-1	Cluster 2
s_008um_00078_00352-1	Cluster 1
s_008um_00096_00566-1	Cluster 2
s_008um_00145_00606-1	Cluster 1
s_008um_00088_00368-1	Cluster 1
s_008um_00734_00314-1	Cluster 1
s_008um_00494_00229-1	Cluster 1
s_008um_00075_00277-1	Cluster 3
s_008um_00293_00262-1	Cluster 1
s_008um_00166_00201-1	Cluster 1
s_008um_00231_00205-1	Cluster 1
s_008um_00622_00559-1	Cluster 1
s_008um_00053_00499-1	Cluster 1
s_008um_00216_00258-1	Cluster 1
s_008um_00701_00375-1	Cluster 1
s_008um_00554_00254-1	Cluster 1
s_008um_00525_00791-1	Cluster 2
s_008um_00386_00355-1	Cluster 1
s_008um_00776_00318-1	Cluster 1
s_008um_00760_00305-1	Cluster 1
s_008um_00172_00560-1	Cluster 1
s_008um_00256_00225-1	Cluster 1
s_008um_00429_00745-1	Cluster 2
s_008um_00221_00535-1	Cluster 1
s_008um_00304_00751-1	Cluster 1
s_008um_00395_00426-1	Cluster 2
s_008um_00376_00512-1	Cluster 2
s_008um_00503_00232-1	Cluster 3
s_008um_00012_00639-1	Cluster 1
s_008um_00715_00481-1	Cluster 1
s_008um_00111_00562-1	Cluster 1
s_008um_00603_00749-1	Cluster 2
s_008um_00289_00621-1	Cluster 1
s_008um_00563_00569-1	Cluster 2
s_008um_00620_00276-1	Cluster 1
s_008um_00710_00695-1	Cluster 1
s_008um_00326_00358-1	Cluster 1
s_008um_00543_00300-1	Cluster 1
s_008um_00794_00385-1	Cluster 3
s_008um_00211_00154-1	Cluster 2
s_008um_00579_00360-1	Cluster 3
s_008um_00265_00575-1	Cluster 1
s_008um_00588_00373-1	Cluster 1
s_008um_00516_00312-1	Cluster 1
s_008um_00370_00633-1	Cluster 1
s_008um_00704_00427-1	Cluster 1
s_008um_00006_00783-1	Cluster 1
s_008um_00017_00374-1	Cluster 3
s_008um_00112_00651-1	Cluster 1
s_008um_00288_00681-1	Cluster 1
s_008um_00068_00460-1	Cluster 1
s_008um_00420_00836-1	Cluster 2
s_008um_00586_00712-1	Cluster 2
s_008um_00495_00590-1	Cluster 1
s_008um_00250_00336-1	Cluster 1
s_008um_00644_00611-1	Cluster 1
s_008um_00210_00606-1	Cluster 1
s_008um_00238_00342-1	Cluster 1
s_008um_00309_00748-1	Cluster 1
s_008um_00047_00386-1	Cluster 1
s_008um_00405_00641-1	Cluster 1
s_008um_00337_00199-1	Cluster 3
s_008um_00260_00525-1	Cluster 1
s_008um_00210_00824-1	Cluster 2
s_008um_00736_00240-1	Cluster 1
s_008um_00078_00727-1	Cluster 1
s_008um_00240_00652-1	Cluster 1
s_008um_00735_00476-1	Cluster 1
s_008um_00201_00364-1	Cluster 1
s_008um_00081_00414-1	Cluster 1
s_008um_00082_00441-1	Cluster 1
s_008um_00762_00370-1	Cluster 1
s_008um_00589_00250-1	Cluster 1
s_008um_00737_00752-1	Cluster 1
s_008um_00607_00411-1	Cluster 1
s_008um_00349_00314-1	Cluster 1
s_008um_00078_00397-1	Cluster 1
s_008um_00310_00567-1	Cluster 1
s_008um_00155_00755-1	Cluster 1
s_008um_00774_00467-1	Cluster 1
s_008um_00215_00557-1	Cluster 1
s_008um_00227_00679-1	Cluster 1
s_008um_00604_00634-1	Cluster 1
s_008um_00239_00501-1	Cluster 1
s_008um_00134_00276-1	Cluster 1
s_008um_00619_00306-1	Cluster 1
s_008um_00575_00396-1	Cluster 1
s_008um_00603_00397-1	Cluster 1
s_008um_00099_00324-1	Cluster 1
s_008um_00064_00397-1	Cluster 1
s_008um_00776_00574-1	Cluster 1
s_008um_00297_00435-1	Cluster 1
s_008um_00494_00673-1	Cluster 2
s_008um_00611_00292-1	Cluster 1
s_008um_00198_00778-1	Cluster 1
s_008um_00465_00567-1	Cluster 2
s_008um_00103_00797-1	Cluster 1
s_008um_00399_00778-1	Cluster 2
s_008um_00518_00524-1	Cluster 2
s_008um_00086_00719-1	Cluster 1
s_008um_00762_00494-1	Cluster 1
s_008um_00097_00657-1	Cluster 2
s_008um_00411_00813-1	Cluster 2
s_008um_00637_00640-1	Cluster 1
s_008um_00152_00507-1	Cluster 3
s_008um_00736_00677-1	Cluster 1
s_008um_00039_00535-1	Cluster 1
s_008um_00530_00747-1	Cluster 2
s_008um_00625_00316-1	Cluster 1
s_008um_00420_00796-1	Cluster 2
s_008um_00384_00614-1	Cluster 1
s_008um_00783_00368-1	Cluster 2
s_008um_00601_00824-1	Cluster 2
s_008um_00388_00814-1	Cluster 2
s_008um_00200_00221-1	Cluster 1
s_008um_00660_00437-1	Cluster 1
s_008um_00250_00197-1	Cluster 1
s_008um_00220_00184-1	Cluster 1
s_008um_00640_00833-1	Cluster 2
s_008um_00500_00721-1	Cluster 1
s_008um_00646_00223-1	Cluster 3
s_008um_00792_00675-1	Cluster 1
s_008um_00162_00778-1	Cluster 1
s_008um_00616_00263-1	Cluster 1
s_008um_00703_00452-1	Cluster 1
s_008um_00514_00669-1	Cluster 2
s_008um_00255_00750-1	Cluster 1
s_008um_00113_00320-1	Cluster 1
s_008um_00151_00623-1	Cluster 3
s_008um_00060_00411-1	Cluster 1
s_008um_00172_00588-1	Cluster 1
s_008um_00222_00305-1	Cluster 1
s_008um_00728_00774-1	Cluster 1
s_008um_00589_00765-1	Cluster 2
s_008um_00453_00671-1	Cluster 2
s_008um_00377_00585-1	Cluster 1
s_008um_00143_00680-1	Cluster 1
s_008um_00192_00579-1	Cluster 1
s_008um_00239_00759-1	Cluster 1
s_008um_00450_00760-1	Cluster 2
s_008um_00690_00651-1	Cluster 1
s_008um_00744_00761-1	Cluster 1
s_008um_00289_00432-1	Cluster 1
s_008um_00421_00715-1	Cluster 2
s_008um_00300_00352-1	Cluster 1
s_008um_00631_00789-1	Cluster 2
s_008um_00708_00505-1	Cluster 1
s_008um_00323_00526-1	Cluster 1
s_008um_00327_00598-1	Cluster 1
s_008um_00488_00729-1	Cluster 2
s_008um_00570_00409-1	Cluster 1
s_008um_00189_00271-1	Cluster 1
s_008um_00394_00820-1	Cluster 2
s_008um_00442_00642-1	Cluster 2
s_008um_00054_00456-1	Cluster 1
s_008um_00009_00444-1	Cluster 3
s_008um_00267_00421-1	Cluster 1
s_008um_00508_00572-1	Cluster 1
s_008um_00341_00342-1	Cluster 1
s_008um_00322_00546-1	Cluster 1
s_008um_00620_00672-1	Cluster 1
s_008um_00117_00154-1	Cluster 3
s_008um_00106_00751-1	Cluster 1
s_008um_00566_00684-1	Cluster 2
s_008um_00563_00421-1	Cluster 1
s_008um_00120_00366-1	Cluster 1
s_008um_00184_00605-1	Cluster 1
s_008um_00365_00580-1	Cluster 1
s_008um_00197_00824-1	Cluster 2
s_008um_00330_00681-1	Cluster 1
s_008um_00337_00709-1	Cluster 1
s_008um_00379_00416-1	Cluster 1
s_008um_00303_00132-1	Cluster 1
s_008um_00767_00284-1	Cluster 3
s_008um_00659_00379-1	Cluster 1
s_008um_00291_00328-1	Cluster 1
s_008um_00262_00519-1	Cluster 1
s_008um_00038_00346-1	Cluster 3
s_008um_00059_00563-1	Cluster 1
s_008um_00742_00639-1	Cluster 1
s_008um_00150_00190-1	Cluster 3
s_008um_00123_00355-1	Cluster 1
s_008um_00727_00813-1	Cluster 1
s_008um_00275_00417-1	Cluster 1
s_008um_00178_00656-1	Cluster 1
s_008um_00112_00291-1	Cluster 1
s_008um_00298_00250-1	Cluster 1
s_008um_00634_00242-1	Cluster 1
s_008um_00587_00722-1	Cluster 2
s_008um_00172_00399-1	Cluster 1
s_008um_00267_00814-1	Cluster 1
s_008um_00285_00494-1	Cluster 1
s_008um_00165_00577-1	Cluster 1
s_008um_00096_00244-1	Cluster 3
s_008um_00703_00393-1	Cluster 1
s_008um_00374_00200-1	Cluster 3
s_008um_00143_00546-1	Cluster 1
s_008um_00120_00700-1	Cluster 1
s_008um_00528_00768-1	Cluster 2
s_008um_00777_00271-1	Cluster 3
s_008um_00160_00309-1	Cluster 1
s_008um_00336_00213-1	Cluster 1
s_008um_00138_00294-1	Cluster 3
s_008um_00181_00704-1	Cluster 1
s_008um_00721_00285-1	Cluster 3
s_008um_00278_00803-1	Cluster 1
s_008um_00033_00586-1	Cluster 1
s_008um_00493_00671-1	Cluster 2
s_008um_00278_00281-1	Cluster 1
s_008um_00304_00614-1	Cluster 1
s_008um_00194_00252-1	Cluster 1
s_008um_00117_00390-1	Cluster 1
s_008um_00229_00568-1	Cluster 1
s_008um_00242_00505-1	Cluster 1
s_008um_00741_00519-1	Cluster 1
s_008um_00695_00329-1	Cluster 1
s_008um_00391_00459-1	Cluster 2
s_008um_00221_00171-1	Cluster 1
s_008um_00384_00587-1	Cluster 1
s_008um_00419_00372-1	Cluster 1
s_008um_00752_00498-1	Cluster 1
s_008um_00678_00749-1	Cluster 1
s_008um_00156_00619-1	Cluster 1
s_008um_00145_00302-1	Cluster 1
s_008um_00451_00670-1	Cluster 2
s_008um_00613_00742-1	Cluster 2
s_008um_00108_00478-1	Cluster 1
s_008um_00169_00776-1	Cluster 1
s_008um_00292_00277-1	Cluster 1
s_008um_00498_00229-1	Cluster 1
s_008um_00569_00750-1	Cluster 2
s_008um_00622_00752-1	Cluster 2
s_008um_00001_00646-1	Cluster 1
s_008um_00357_00443-1	Cluster 2
s_008um_00285_00580-1	Cluster 1
s_008um_00084_00462-1	Cluster 1
s_008um_00039_00786-1	Cluster 2
s_008um_00394_00497-1	Cluster 1
s_008um_00076_00496-1	Cluster 1
s_008um_00312_00733-1	Cluster 1
s_008um_00796_00424-1	Cluster 3
s_008um_00455_00454-1	Cluster 1
s_008um_00397_00637-1	Cluster 1
s_008um_00096_00677-1	Cluster 1
s_008um_00628_00207-1	Cluster 3
s_008um_00063_00295-1	Cluster 3
s_008um_00119_00709-1	Cluster 1
s_008um_00315_00585-1	Cluster 1
s_008um_00235_00775-1	Cluster 1
s_008um_00339_00764-1	Cluster 2
s_008um_00113_00342-1	Cluster 1
s_008um_00306_00411-1	Cluster 1
s_008um_00119_00299-1	Cluster 1
s_008um_00462_00762-1	Cluster 2
s_008um_00065_00242-1	Cluster 3
s_008um_00788_00592-1	Cluster 1
s_008um_00735_00658-1	Cluster 1
s_008um_00085_00210-1	Cluster 3
s_008um_00345_00487-1	Cluster 1
s_008um_00360_00703-1	Cluster 2
s_008um_00438_00550-1	Cluster 2
s_008um_00450_00559-1	Cluster 2
s_008um_00485_00658-1	Cluster 2
s_008um_00107_00768-1	Cluster 1
s_008um_00588_00536-1	Cluster 2
s_008um_00536_00284-1	Cluster 1
s_008um_00292_00258-1	Cluster 1
s_008um_00302_00223-1	Cluster 1
s_008um_00520_00494-1	Cluster 2
s_008um_00076_00713-1	Cluster 1
s_008um_00505_00764-1	Cluster 2
s_008um_00811_00393-1	Cluster 1
s_008um_00339_00767-1	Cluster 2
s_008um_00257_00494-1	Cluster 1
s_008um_00557_00733-1	Cluster 2
s_008um_00175_00415-1	Cluster 1
s_008um_00755_00401-1	Cluster 1
s_008um_00657_00698-1	Cluster 1
s_008um_00140_00483-1	Cluster 1
s_008um_00649_00684-1	Cluster 1
s_008um_00617_00609-1	Cluster 1
s_008um_00379_00481-1	Cluster 2
s_008um_00672_00477-1	Cluster 1
s_008um_00737_00516-1	Cluster 1
s_008um_00232_00398-1	Cluster 1
s_008um_00228_00562-1	Cluster 1
s_008um_00158_00485-1	Cluster 1
s_008um_00333_00449-1	Cluster 1
s_008um_00636_00653-1	Cluster 1
s_008um_00693_00282-1	Cluster 1
s_008um_00797_00414-1	Cluster 3
s_008um_00381_00768-1	Cluster 2
s_008um_00177_00807-1	Cluster 1
s_008um_00590_00529-1	Cluster 2
s_008um_00651_00692-1	Cluster 1
s_008um_00024_00623-1	Cluster 1
s_008um_00174_00759-1	Cluster 1
s_008um_00376_00210-1	Cluster 3
s_008um_00030_00749-1	Cluster 1
s_008um_00130_00422-1	Cluster 1
s_008um_00707_00436-1	Cluster 1
s_008um_00804_00414-1	Cluster 3
s_008um_00242_00435-1	Cluster 3
s_008um_00426_00752-1	Cluster 2
s_008um_00247_00471-1	Cluster 1
s_008um_00348_00211-1	Cluster 3
s_008um_00137_00643-1	Cluster 1
s_008um_00219_00284-1	Cluster 1
s_008um_00444_00526-1	Cluster 2
s_008um_00253_00474-1	Cluster 1
s_008um_00078_00331-1	Cluster 1
s_008um_00275_00502-1	Cluster 1
s_008um_00709_00769-1	Cluster 1
s_008um_00281_00582-1	Cluster 1
s_008um_00823_00305-1	Cluster 3
s_008um_00729_00674-1	Cluster 1
s_008um_00727_00656-1	Cluster 1
s_008um_00628_00763-1	Cluster 2
s_008um_00302_00158-1	Cluster 3
s_008um_00321_00836-1	Cluster 2
s_008um_00186_00243-1	Cluster 1
s_008um_00328_00795-1	Cluster 2
s_008um_00680_00226-1	Cluster 3
s_008um_00202_00559-1	Cluster 1
s_008um_00455_00757-1	Cluster 2
s_008um_00592_00545-1	Cluster 2
s_008um_00641_00751-1	Cluster 1
s_008um_00599_00555-1	Cluster 1
s_008um_00198_00243-1	Cluster 1
s_008um_00306_00592-1	Cluster 1
s_008um_00334_00309-1	Cluster 1
s_008um_00546_00721-1	Cluster 2
s_008um_00154_00637-1	Cluster 1
s_008um_00746_00755-1	Cluster 1
s_008um_00268_00301-1	Cluster 1
s_008um_00511_00669-1	Cluster 2
s_008um_00111_00689-1	Cluster 1
s_008um_00375_00562-1	Cluster 1
s_008um_00452_00763-1	Cluster 2
s_008um_00518_00254-1	Cluster 1
s_008um_00506_00304-1	Cluster 3
s_008um_00280_00378-1	Cluster 1
s_008um_00128_00298-1	Cluster 1
s_008um_00731_00465-1	Cluster 1
s_008um_00170_00511-1	Cluster 1
s_008um_00349_00644-1	Cluster 1
s_008um_00273_00603-1	Cluster 1
s_008um_00308_00334-1	Cluster 3
s_008um_00244_00279-1	Cluster 1
s_008um_00015_00470-1	Cluster 1
s_008um_00252_00542-1	Cluster 1
s_008um_00009_00431-1	Cluster 3
s_008um_00451_00803-1	Cluster 2
s_008um_00166_00403-1	Cluster 1
s_008um_00480_00750-1	Cluster 2
s_008um_00646_00470-1	Cluster 1
s_008um_00362_00772-1	Cluster 2
s_008um_00678_00462-1	Cluster 1
s_008um_00604_00521-1	Cluster 2
s_008um_00354_00752-1	Cluster 2
s_008um_00309_00395-1	Cluster 1
s_008um_00520_00544-1	Cluster 2
s_008um_00361_00178-1	Cluster 3
s_008um_00754_00371-1	Cluster 1
s_008um_00288_00314-1	Cluster 1
s_008um_00333_00559-1	Cluster 1
s_008um_00709_00402-1	Cluster 1
s_008um_00720_00771-1	Cluster 1
s_008um_00219_00425-1	Cluster 1
s_008um_00513_00803-1	Cluster 2
s_008um_00642_00581-1	Cluster 1
s_008um_00703_00733-1	Cluster 1
s_008um_00034_00471-1	Cluster 1
s_008um_00192_00431-1	Cluster 1
s_008um_00704_00237-1	Cluster 3
s_008um_00315_00535-1	Cluster 1
s_008um_00328_00247-1	Cluster 1
s_008um_00173_00277-1	Cluster 1
s_008um_00026_00647-1	Cluster 1
s_008um_00145_00209-1	Cluster 1
s_008um_00430_00574-1	Cluster 2
s_008um_00242_00261-1	Cluster 1
s_008um_00295_00252-1	Cluster 3
s_008um_00434_00460-1	Cluster 2
s_008um_00816_00390-1	Cluster 1
s_008um_00687_00612-1	Cluster 1
s_008um_00034_00787-1	Cluster 1
s_008um_00515_00329-1	Cluster 1
s_008um_00324_00730-1	Cluster 1
s_008um_00403_00425-1	Cluster 1
s_008um_00076_00600-1	Cluster 1
s_008um_00042_00362-1	Cluster 3
s_008um_00811_00327-1	Cluster 1
s_008um_00595_00684-1	Cluster 1
s_008um_00276_00755-1	Cluster 1
s_008um_00400_00527-1	Cluster 2
s_008um_00283_00829-1	Cluster 1
s_008um_00017_00584-1	Cluster 1
s_008um_00653_00278-1	Cluster 1
s_008um_00247_00797-1	Cluster 2
s_008um_00033_00561-1	Cluster 1
s_008um_00793_00469-1	Cluster 3
s_008um_00422_00775-1	Cluster 2
s_008um_00351_00467-1	Cluster 1
s_008um_00448_00526-1	Cluster 1
s_008um_00360_00475-1	Cluster 1
s_008um_00158_00553-1	Cluster 1
s_008um_00307_00576-1	Cluster 1
s_008um_00476_00826-1	Cluster 2
s_008um_00102_00751-1	Cluster 1
s_008um_00388_00647-1	Cluster 1
s_008um_00192_00832-1	Cluster 1
s_008um_00305_00577-1	Cluster 1
s_008um_00575_00482-1	Cluster 1
s_008um_00059_00432-1	Cluster 1
s_008um_00689_00342-1	Cluster 1
s_008um_00020_00454-1	Cluster 2
s_008um_00324_00339-1	Cluster 1
s_008um_00261_00255-1	Cluster 1
s_008um_00574_00589-1	Cluster 2
s_008um_00175_00621-1	Cluster 1
s_008um_00690_00704-1	Cluster 1
s_008um_00323_00301-1	Cluster 1
s_008um_00432_00760-1	Cluster 1
s_008um_00091_00542-1	Cluster 1
s_008um_00017_00656-1	Cluster 1
s_008um_00357_00442-1	Cluster 2
s_008um_00167_00123-1	Cluster 3
s_008um_00276_00720-1	Cluster 1
s_008um_00735_00257-1	Cluster 1
s_008um_00060_00596-1	Cluster 1
s_008um_00675_00226-1	Cluster 3
s_008um_00683_00630-1	Cluster 1
s_008um_00445_00626-1	Cluster 2
s_008um_00324_00801-1	Cluster 2
s_008um_00222_00494-1	Cluster 1
s_008um_00289_00240-1	Cluster 3
s_008um_00590_00377-1	Cluster 1
s_008um_00558_00668-1	Cluster 2
s_008um_00229_00255-1	Cluster 1
s_008um_00147_00545-1	Cluster 1
s_008um_00147_00273-1	Cluster 1
s_008um_00110_00254-1	Cluster 1
s_008um_00022_00593-1	Cluster 1
s_008um_00691_00815-1	Cluster 1
s_008um_00048_00365-1	Cluster 1
s_008um_00097_00440-1	Cluster 1
s_008um_00479_00243-1	Cluster 1
s_008um_00625_00713-1	Cluster 1
s_008um_00023_00514-1	Cluster 1
s_008um_00681_00834-1	Cluster 1
s_008um_00577_00310-1	Cluster 1
s_008um_00051_00493-1	Cluster 1
s_008um_00275_00803-1	Cluster 1
s_008um_00761_00331-1	Cluster 1
s_008um_00203_00280-1	Cluster 1
s_008um_00302_00534-1	Cluster 1
s_008um_00590_00444-1	Cluster 1
s_008um_00252_00173-1	Cluster 1
s_008um_00623_00663-1	Cluster 1
s_008um_00070_00512-1	Cluster 1
s_008um_00271_00607-1	Cluster 1
s_008um_00039_00486-1	Cluster 1
s_008um_00594_00499-1	Cluster 1
s_008um_00687_00694-1	Cluster 1
s_008um_00298_00411-1	Cluster 1
s_008um_00200_00117-1	Cluster 3
s_008um_00431_00749-1	Cluster 2
s_008um_00134_00196-1	Cluster 3
s_008um_00236_00786-1	Cluster 1
s_008um_00206_00113-1	Cluster 3
s_008um_00544_00687-1	Cluster 2
s_008um_00503_00818-1	Cluster 2
s_008um_00558_00587-1	Cluster 2
s_008um_00605_00534-1	Cluster 2
s_008um_00702_00696-1	Cluster 1
s_008um_00090_00582-1	Cluster 1
s_008um_00781_00471-1	Cluster 1
s_008um_00753_00262-1	Cluster 1
s_008um_00772_00287-1	Cluster 3
s_008um_00309_00557-1	Cluster 1
s_008um_00211_00764-1	Cluster 2
s_008um_00732_00555-1	Cluster 1
s_008um_00503_00332-1	Cluster 3
s_008um_00487_00665-1	Cluster 2
s_008um_00675_00397-1	Cluster 1
s_008um_00254_00279-1	Cluster 1
s_008um_00497_00586-1	Cluster 1
s_008um_00276_00606-1	Cluster 1
s_008um_00138_00356-1	Cluster 1
s_008um_00048_00426-1	Cluster 1
s_008um_00116_00655-1	Cluster 1
s_008um_00083_00693-1	Cluster 1
s_008um_00156_00285-1	Cluster 1
s_008um_00305_00832-1	Cluster 2
s_008um_00751_00432-1	Cluster 1
s_008um_00178_00315-1	Cluster 2
s_008um_00103_00420-1	Cluster 1
s_008um_00557_00498-1	Cluster 2
s_008um_00209_00254-1	Cluster 1
s_008um_00301_00650-1	Cluster 1
s_008um_00166_00470-1	Cluster 1
s_008um_00226_00514-1	Cluster 1
s_008um_00164_00490-1	Cluster 1
s_008um_00316_00122-1	Cluster 3
s_008um_00392_00593-1	Cluster 1
s_008um_00532_00341-1	Cluster 3
s_008um_00237_00213-1	Cluster 1
s_008um_00501_00650-1	Cluster 2
s_008um_00174_00828-1	Cluster 1
s_008um_00099_00268-1	Cluster 1
s_008um_00336_00682-1	Cluster 1
s_008um_00502_00288-1	Cluster 3
s_008um_00566_00276-1	Cluster 1
s_008um_00634_00566-1	Cluster 1
s_008um_00624_00518-1	Cluster 1
s_008um_00075_00539-1	Cluster 1
s_008um_00795_00480-1	Cluster 3
s_008um_00787_00555-1	Cluster 1
s_008um_00256_00648-1	Cluster 1
s_008um_00494_00476-1	Cluster 2
s_008um_00156_00147-1	Cluster 3
s_008um_00236_00706-1	Cluster 1
s_008um_00297_00529-1	Cluster 1
s_008um_00096_00390-1	Cluster 1
s_008um_00785_00353-1	Cluster 1
s_008um_00627_00796-1	Cluster 2
s_008um_00595_00580-1	Cluster 1
s_008um_00559_00633-1	Cluster 2
s_008um_00052_00679-1	Cluster 1
s_008um_00599_00635-1	Cluster 1
s_008um_00248_00723-1	Cluster 1
s_008um_00082_00395-1	Cluster 1
s_008um_00019_00587-1	Cluster 1
s_008um_00193_00623-1	Cluster 1
s_008um_00159_00172-1	Cluster 3
s_008um_00505_00322-1	Cluster 1
s_008um_00676_00372-1	Cluster 1
s_008um_00788_00674-1	Cluster 1
s_008um_00610_00827-1	Cluster 2
s_008um_00397_00477-1	Cluster 2
s_008um_00337_00242-1	Cluster 3
s_008um_00439_00750-1	Cluster 2
s_008um_00014_00371-1	Cluster 3
s_008um_00690_00345-1	Cluster 1
s_008um_00463_00607-1	Cluster 2
s_008um_00275_00265-1	Cluster 1
s_008um_00152_00484-1	Cluster 1
s_008um_00751_00655-1	Cluster 1
s_008um_00773_00400-1	Cluster 1
s_008um_00172_00406-1	Cluster 1
s_008um_00159_00368-1	Cluster 1
s_008um_00702_00365-1	Cluster 1
s_008um_00129_00634-1	Cluster 1
s_008um_00629_00219-1	Cluster 3
s_008um_00331_00581-1	Cluster 1
s_008um_00158_00199-1	Cluster 1
s_008um_00405_00666-1	Cluster 1
s_008um_00175_00815-1	Cluster 1
s_008um_00325_00360-1	Cluster 1
s_008um_00408_00391-1	Cluster 1
s_008um_00361_00724-1	Cluster 2
s_008um_00502_00713-1	Cluster 2
s_008um_00084_00297-1	Cluster 1
s_008um_00268_00477-1	Cluster 1
s_008um_00530_00259-1	Cluster 1
s_008um_00589_00685-1	Cluster 2
s_008um_00124_00783-1	Cluster 1
s_008um_00104_00628-1	Cluster 1
s_008um_00231_00445-1	Cluster 1
s_008um_00571_00656-1	Cluster 1
s_008um_00086_00189-1	Cluster 3
s_008um_00812_00407-1	Cluster 3
s_008um_00207_00554-1	Cluster 1
s_008um_00281_00740-1	Cluster 1
s_008um_00451_00585-1	Cluster 2
s_008um_00081_00279-1	Cluster 3
s_008um_00124_00279-1	Cluster 1
s_008um_00389_00784-1	Cluster 2
s_008um_00600_00400-1	Cluster 1
s_008um_00573_00400-1	Cluster 1
s_008um_00459_00626-1	Cluster 1
s_008um_00507_00552-1	Cluster 1
s_008um_00380_00725-1	Cluster 2
s_008um_00643_00369-1	Cluster 1
s_008um_00157_00244-1	Cluster 1
s_008um_00369_00419-1	Cluster 2
s_008um_00696_00449-1	Cluster 1
s_008um_00532_00669-1	Cluster 2
s_008um_00442_00775-1	Cluster 2
s_008um_00326_00252-1	Cluster 3
s_008um_00452_00792-1	Cluster 2
s_008um_00242_00183-1	Cluster 1
s_008um_00799_00312-1	Cluster 3
s_008um_00147_00165-1	Cluster 1
s_008um_00390_00596-1	Cluster 1
s_008um_00610_00504-1	Cluster 1
s_008um_00537_00735-1	Cluster 1
s_008um_00353_00729-1	Cluster 2
s_008um_00171_00413-1	Cluster 1
s_008um_00523_00286-1	Cluster 2
s_008um_00640_00318-1	Cluster 1
s_008um_00684_00342-1	Cluster 1
s_008um_00145_00682-1	Cluster 1
s_008um_00317_00813-1	Cluster 2
s_008um_00501_00235-1	Cluster 1
s_008um_00001_00770-1	Cluster 1
s_008um_00650_00516-1	Cluster 1
s_008um_00633_00461-1	Cluster 3
s_008um_00236_00372-1	Cluster 1
s_008um_00411_00461-1	Cluster 2
s_008um_00443_00829-1	Cluster 2
s_008um_00022_00536-1	Cluster 1
s_008um_00429_00674-1	Cluster 2
s_008um_00482_00731-1	Cluster 2
s_008um_00495_00605-1	Cluster 2
s_008um_00537_00576-1	Cluster 2
s_008um_00265_00727-1	Cluster 1
s_008um_00651_00537-1	Cluster 1
s_008um_00174_00735-1	Cluster 1
s_008um_00250_00524-1	Cluster 1
s_008um_00226_00284-1	Cluster 1
s_008um_00261_00470-1	Cluster 1
s_008um_00072_00562-1	Cluster 2
s_008um_00818_00364-1	Cluster 3
s_008um_00205_00209-1	Cluster 3
s_008um_00514_00256-1	Cluster 3
s_008um_00582_00525-1	Cluster 1
s_008um_00161_00813-1	Cluster 2
s_008um_00550_00496-1	Cluster 1
s_008um_00627_00664-1	Cluster 1
s_008um_00424_00389-1	Cluster 1
s_008um_00311_00601-1	Cluster 1
s_008um_00693_00294-1	Cluster 1
s_008um_00621_00556-1	Cluster 1
s_008um_00602_00320-1	Cluster 1
s_008um_00439_00479-1	Cluster 2
s_008um_00572_00720-1	Cluster 2
s_008um_00390_00766-1	Cluster 2
s_008um_00408_00436-1	Cluster 2
s_008um_00004_00807-1	Cluster 1
s_008um_00362_00386-1	Cluster 1
s_008um_00242_00377-1	Cluster 1
s_008um_00765_00740-1	Cluster 1
s_008um_00639_00535-1	Cluster 1
s_008um_00265_00349-1	Cluster 1
s_008um_00123_00602-1	Cluster 1
s_008um_00153_00477-1	Cluster 1
s_008um_00295_00727-1	Cluster 1
s_008um_00740_00607-1	Cluster 1
s_008um_00360_00360-1	Cluster 1
s_008um_00314_00220-1	Cluster 3
s_008um_00036_00635-1	Cluster 1
s_008um_00249_00319-1	Cluster 1
s_008um_00222_00119-1	Cluster 3
s_008um_00354_00334-1	Cluster 1
s_008um_00809_00317-1	Cluster 3
s_008um_00046_00698-1	Cluster 1
s_008um_00219_00627-1	Cluster 1
s_008um_00106_00548-1	Cluster 1
s_008um_00532_00493-1	Cluster 1
s_008um_00056_00594-1	Cluster 1
s_008um_00413_00407-1	Cluster 1
s_008um_00629_00637-1	Cluster 1
s_008um_00175_00646-1	Cluster 1
s_008um_00052_00277-1	Cluster 1
s_008um_00805_00453-1	Cluster 3
s_008um_00070_00640-1	Cluster 1
s_008um_00186_00837-1	Cluster 2
s_008um_00606_00526-1	Cluster 2
s_008um_00223_00424-1	Cluster 1
s_008um_00402_00574-1	Cluster 1
s_008um_00273_00111-1	Cluster 3
s_008um_00252_00322-1	Cluster 1
s_008um_00418_00621-1	Cluster 2
s_008um_00181_00399-1	Cluster 1
s_008um_00239_00229-1	Cluster 1
s_008um_00694_00810-1	Cluster 1
s_008um_00296_00391-1	Cluster 1
s_008um_00654_00381-1	Cluster 1
s_008um_00636_00524-1	Cluster 1
s_008um_00590_00403-1	Cluster 1
s_008um_00414_00579-1	Cluster 2
s_008um_00653_00767-1	Cluster 1
s_008um_00469_00555-1	Cluster 2
s_008um_00732_00516-1	Cluster 1
s_008um_00432_00832-1	Cluster 2
s_008um_00269_00154-1	Cluster 1
s_008um_00035_00784-1	Cluster 1
s_008um_00186_00424-1	Cluster 1
s_008um_00196_00489-1	Cluster 1
s_008um_00635_00346-1	Cluster 1
s_008um_00440_00703-1	Cluster 2
s_008um_00465_00611-1	Cluster 2
s_008um_00013_00687-1	Cluster 1
s_008um_00223_00742-1	Cluster 1
s_008um_00789_00296-1	Cluster 3
s_008um_00162_00678-1	Cluster 1
s_008um_00044_00284-1	Cluster 3
s_008um_00040_00475-1	Cluster 1
s_008um_00367_00765-1	Cluster 2
s_008um_00249_00169-1	Cluster 1
s_008um_00467_00476-1	Cluster 2
s_008um_00771_00565-1	Cluster 1
s_008um_00716_00676-1	Cluster 1
s_008um_00235_00373-1	Cluster 1
s_008um_00529_00350-1	Cluster 3
s_008um_00236_00579-1	Cluster 1
s_008um_00274_00754-1	Cluster 1
s_008um_00403_00712-1	Cluster 2
s_008um_00280_00661-1	Cluster 1
s_008um_00555_00762-1	Cluster 2
s_008um_00613_00274-1	Cluster 1
s_008um_00250_00407-1	Cluster 1
s_008um_00155_00796-1	Cluster 1
s_008um_00587_00281-1	Cluster 1
s_008um_00622_00313-1	Cluster 1
s_008um_00037_00419-1	Cluster 1
s_008um_00371_00327-1	Cluster 1
s_008um_00273_00589-1	Cluster 1
s_008um_00795_00410-1	Cluster 3
s_008um_00117_00542-1	Cluster 1
s_008um_00783_00619-1	Cluster 1
s_008um_00723_00295-1	Cluster 1
s_008um_00705_00627-1	Cluster 1
s_008um_00290_00336-1	Cluster 1
s_008um_00680_00581-1	Cluster 1
s_008um_00097_00624-1	Cluster 1
s_008um_00288_00147-1	Cluster 3
s_008um_00572_00408-1	Cluster 1
s_008um_00557_00546-1	Cluster 2
s_008um_00047_00714-1	Cluster 1
s_008um_00486_00683-1	Cluster 2
s_008um_00321_00321-1	Cluster 1
s_008um_00311_00809-1	Cluster 2
s_008um_00418_00653-1	Cluster 2
s_008um_00710_00633-1	Cluster 1
s_008um_00153_00209-1	Cluster 1
s_008um_00369_00536-1	Cluster 1
s_008um_00553_00258-1	Cluster 1
s_008um_00368_00594-1	Cluster 1
s_008um_00619_00750-1	Cluster 2
s_008um_00211_00501-1	Cluster 1
s_008um_00119_00550-1	Cluster 1
s_008um_00376_00798-1	Cluster 2
s_008um_00129_00227-1	Cluster 1
s_008um_00013_00509-1	Cluster 1
s_008um_00321_00750-1	Cluster 2
s_008um_00255_00257-1	Cluster 1
s_008um_00155_00529-1	Cluster 1
s_008um_00418_00406-1	Cluster 1
s_008um_00245_00429-1	Cluster 1
s_008um_00423_00659-1	Cluster 2
s_008um_00581_00203-1	Cluster 1
s_008um_00079_00693-1	Cluster 1
s_008um_00637_00426-1	Cluster 1
s_008um_00598_00725-1	Cluster 2
s_008um_00273_00397-1	Cluster 1
s_008um_00735_00590-1	Cluster 1
s_008um_00053_00464-1	Cluster 1
s_008um_00189_00792-1	Cluster 1
s_008um_00440_00795-1	Cluster 2
s_008um_00322_00790-1	Cluster 1
s_008um_00611_00658-1	Cluster 1
s_008um_00579_00351-1	Cluster 3
s_008um_00492_00228-1	Cluster 1
s_008um_00112_00740-1	Cluster 1
s_008um_00271_00466-1	Cluster 1
s_008um_00542_00304-1	Cluster 1
s_008um_00492_00610-1	Cluster 2
s_008um_00379_00797-1	Cluster 2
s_008um_00445_00448-1	Cluster 2
s_008um_00130_00169-1	Cluster 1
s_008um_00274_00770-1	Cluster 1
s_008um_00188_00318-1	Cluster 1
s_008um_00196_00107-1	Cluster 1
s_008um_00303_00533-1	Cluster 1
s_008um_00300_00800-1	Cluster 2
s_008um_00699_00757-1	Cluster 1
s_008um_00545_00347-1	Cluster 3
s_008um_00611_00386-1	Cluster 3
s_008um_00129_00235-1	Cluster 1
s_008um_00729_00483-1	Cluster 1
s_008um_00100_00742-1	Cluster 1
s_008um_00093_00345-1	Cluster 1
s_008um_00715_00474-1	Cluster 1
s_008um_00810_00346-1	Cluster 3
s_008um_00497_00259-1	Cluster 1
s_008um_00449_00528-1	Cluster 2
s_008um_00148_00267-1	Cluster 1
s_008um_00440_00825-1	Cluster 1
s_008um_00654_00433-1	Cluster 1
s_008um_00339_00431-1	Cluster 1
s_008um_00285_00401-1	Cluster 1
s_008um_00172_00245-1	Cluster 1
s_008um_00094_00715-1	Cluster 1
s_008um_00757_00303-1	Cluster 3
s_008um_00104_00200-1	Cluster 3
s_008um_00670_00239-1	Cluster 3
s_008um_00773_00383-1	Cluster 1
s_008um_00118_00461-1	Cluster 1
s_008um_00626_00673-1	Cluster 1
s_008um_00052_00747-1	Cluster 1
s_008um_00414_00679-1	Cluster 2
s_008um_00204_00380-1	Cluster 1
s_008um_00462_00589-1	Cluster 2
s_008um_00499_00661-1	Cluster 1
s_008um_00702_00609-1	Cluster 1
s_008um_00761_00718-1	Cluster 1
s_008um_00417_00573-1	Cluster 2
s_008um_00081_00216-1	Cluster 3
s_008um_00265_00132-1	Cluster 3
s_008um_00170_00121-1	Cluster 3
s_008um_00224_00549-1	Cluster 2
s_008um_00071_00247-1	Cluster 1
s_008um_00287_00717-1	Cluster 1
s_008um_00243_00111-1	Cluster 3
s_008um_00732_00479-1	Cluster 1
s_008um_00218_00700-1	Cluster 1
s_008um_00570_00441-1	Cluster 1
s_008um_00254_00494-1	Cluster 1
s_008um_00101_00500-1	Cluster 1
s_008um_00014_00326-1	Cluster 3
s_008um_00372_00497-1	Cluster 1
s_008um_00253_00674-1	Cluster 1
s_008um_00776_00271-1	Cluster 3
s_008um_00789_00617-1	Cluster 1
s_008um_00660_00231-1	Cluster 1
s_008um_00278_00575-1	Cluster 1
s_008um_00184_00492-1	Cluster 1
s_008um_00687_00299-1	Cluster 1
s_008um_00162_00695-1	Cluster 1
s_008um_00589_00729-1	Cluster 2
s_008um_00412_00672-1	Cluster 2
s_008um_00185_00584-1	Cluster 1
s_008um_00304_00363-1	Cluster 1
s_008um_00629_00779-1	Cluster 2
s_008um_00285_00795-1	Cluster 1
s_008um_00562_00445-1	Cluster 1
s_008um_00178_00751-1	Cluster 1
s_008um_00197_00475-1	Cluster 1
s_008um_00584_00557-1	Cluster 2
s_008um_00201_00593-1	Cluster 1
s_008um_00701_00668-1	Cluster 1
s_008um_00154_00725-1	Cluster 1
s_008um_00517_00522-1	Cluster 2
s_008um_00105_00772-1	Cluster 1
s_008um_00339_00746-1	Cluster 1
s_008um_00177_00355-1	Cluster 1
s_008um_00107_00395-1	Cluster 1
s_008um_00110_00512-1	Cluster 1
s_008um_00667_00603-1	Cluster 1
s_008um_00308_00807-1	Cluster 2
s_008um_00655_00272-1	Cluster 1
s_008um_00275_00563-1	Cluster 1
s_008um_00356_00480-1	Cluster 1
s_008um_00297_00137-1	Cluster 1
s_008um_00299_00347-1	Cluster 1
s_008um_00557_00824-1	Cluster 1
s_008um_00745_00259-1	Cluster 3
s_008um_00089_00694-1	Cluster 1
s_008um_00095_00524-1	Cluster 1
s_008um_00175_00271-1	Cluster 1
s_008um_00566_00790-1	Cluster 1
s_008um_00173_00358-1	Cluster 1
s_008um_00597_00468-1	Cluster 1
s_008um_00064_00573-1	Cluster 1
s_008um_00233_00635-1	Cluster 1
s_008um_00568_00342-1	Cluster 3
s_008um_00190_00519-1	Cluster 1
s_008um_00470_00250-1	Cluster 3
s_008um_00641_00358-1	Cluster 1
s_008um_00740_00819-1	Cluster 1
s_008um_00637_00679-1	Cluster 1
s_008um_00188_00457-1	Cluster 1
s_008um_00317_00390-1	Cluster 1
s_008um_00360_00337-1	Cluster 1
s_008um_00624_00579-1	Cluster 1
s_008um_00686_00294-1	Cluster 1
s_008um_00763_00333-1	Cluster 1
s_008um_00434_00731-1	Cluster 2
s_008um_00635_00432-1	Cluster 1
s_008um_00678_00777-1	Cluster 1
s_008um_00371_00557-1	Cluster 1
s_008um_00380_00787-1	Cluster 2
s_008um_00615_00488-1	Cluster 1
s_008um_00290_00699-1	Cluster 1
s_008um_00421_00769-1	Cluster 2
s_008um_00071_00594-1	Cluster 1
s_008um_00160_00816-1	Cluster 2
s_008um_00335_00228-1	Cluster 1
s_008um_00214_00117-1	Cluster 3
s_008um_00771_00420-1	Cluster 1
s_008um_00345_00754-1	Cluster 2
s_008um_00263_00160-1	Cluster 1
s_008um_00727_00799-1	Cluster 1
s_008um_00729_00402-1	Cluster 1
s_008um_00342_00399-1	Cluster 1
s_008um_00491_00802-1	Cluster 2
s_008um_00667_00686-1	Cluster 1
s_008um_00205_00184-1	Cluster 1
s_008um_00277_00463-1	Cluster 1
s_008um_00553_00817-1	Cluster 2
s_008um_00329_00757-1	Cluster 2
s_008um_00090_00776-1	Cluster 1
s_008um_00602_00255-1	Cluster 1
s_008um_00286_00667-1	Cluster 1
s_008um_00555_00216-1	Cluster 1
s_008um_00699_00290-1	Cluster 1
s_008um_00665_00389-1	Cluster 1
s_008um_00688_00600-1	Cluster 1
s_008um_00177_00235-1	Cluster 1
s_008um_00713_00687-1	Cluster 1
s_008um_00749_00652-1	Cluster 1
s_008um_00055_00390-1	Cluster 1
s_008um_00491_00221-1	Cluster 3
s_008um_00076_00774-1	Cluster 1
s_008um_00245_00826-1	Cluster 1
s_008um_00638_00406-1	Cluster 1
s_008um_00648_00403-1	Cluster 1
s_008um_00590_00436-1	Cluster 1
s_008um_00489_00269-1	Cluster 3
s_008um_00197_00334-1	Cluster 1
s_008um_00635_00443-1	Cluster 1
s_008um_00712_00494-1	Cluster 1
s_008um_00039_00442-1	Cluster 1
s_008um_00568_00419-1	Cluster 1
s_008um_00662_00325-1	Cluster 1
s_008um_00745_00510-1	Cluster 1
s_008um_00410_00493-1	Cluster 2
s_008um_00589_00313-1	Cluster 1
s_008um_00502_00221-1	Cluster 1
s_008um_00278_00111-1	Cluster 3
s_008um_00233_00210-1	Cluster 1
s_008um_00763_00606-1	Cluster 1
s_008um_00015_00347-1	Cluster 3
s_008um_00079_00542-1	Cluster 1
s_008um_00666_00802-1	Cluster 1
s_008um_00250_00519-1	Cluster 1
s_008um_00277_00621-1	Cluster 1
s_008um_00602_00526-1	Cluster 2
s_008um_00180_00287-1	Cluster 1
s_008um_00666_00451-1	Cluster 1
s_008um_00680_00701-1	Cluster 1
s_008um_00685_00596-1	Cluster 1
s_008um_00559_00208-1	Cluster 1
s_008um_00725_00792-1	Cluster 1
s_008um_00294_00424-1	Cluster 1
s_008um_00666_00302-1	Cluster 1
s_008um_00592_00607-1	Cluster 1
s_008um_00012_00666-1	Cluster 1
s_008um_00179_00203-1	Cluster 1
s_008um_00642_00618-1	Cluster 1
s_008um_00644_00238-1	Cluster 3
s_008um_00569_00251-1	Cluster 1
s_008um_00357_00158-1	Cluster 1
s_008um_00197_00754-1	Cluster 1
s_008um_00567_00302-1	Cluster 1
s_008um_00072_00583-1	Cluster 1
s_008um_00627_00677-1	Cluster 1
s_008um_00353_00495-1	Cluster 1
s_008um_00739_00684-1	Cluster 1
s_008um_00474_00563-1	Cluster 2
s_008um_00233_00176-1	Cluster 1
s_008um_00101_00249-1	Cluster 1
s_008um_00305_00336-1	Cluster 1
s_008um_00436_00627-1	Cluster 2
s_008um_00558_00790-1	Cluster 2
s_008um_00208_00819-1	Cluster 1
s_008um_00551_00338-1	Cluster 3
s_008um_00368_00441-1	Cluster 2
s_008um_00549_00597-1	Cluster 2
s_008um_00188_00186-1	Cluster 1
s_008um_00419_00761-1	Cluster 1
s_008um_00112_00363-1	Cluster 1
s_008um_00753_00717-1	Cluster 1
s_008um_00768_00355-1	Cluster 1
s_008um_00199_00130-1	Cluster 1
s_008um_00057_00438-1	Cluster 1
s_008um_00657_00431-1	Cluster 1
s_008um_00667_00378-1	Cluster 1
s_008um_00253_00606-1	Cluster 1
s_008um_00129_00399-1	Cluster 1
s_008um_00272_00774-1	Cluster 1
s_008um_00174_00222-1	Cluster 1
s_008um_00470_00681-1	Cluster 2
s_008um_00620_00553-1	Cluster 1
s_008um_00563_00312-1	Cluster 1
s_008um_00060_00529-1	Cluster 1
s_008um_00183_00597-1	Cluster 1
s_008um_00240_00328-1	Cluster 1
s_008um_00463_00654-1	Cluster 2
s_008um_00421_00410-1	Cluster 1
s_008um_00268_00316-1	Cluster 1
s_008um_00128_00777-1	Cluster 1
s_008um_00037_00471-1	Cluster 1
s_008um_00486_00465-1	Cluster 2
s_008um_00401_00475-1	Cluster 2
s_008um_00239_00656-1	Cluster 1
s_008um_00697_00277-1	Cluster 2
s_008um_00719_00539-1	Cluster 1
s_008um_00207_00362-1	Cluster 1
s_008um_00024_00399-1	Cluster 1
s_008um_00234_00360-1	Cluster 1
s_008um_00560_00221-1	Cluster 3
s_008um_00390_00592-1	Cluster 1
s_008um_00339_00153-1	Cluster 3
s_008um_00492_00243-1	Cluster 1
s_008um_00363_00660-1	Cluster 1
s_008um_00180_00178-1	Cluster 1
s_008um_00475_00820-1	Cluster 2
s_008um_00748_00407-1	Cluster 1
s_008um_00509_00711-1	Cluster 2
s_008um_00080_00648-1	Cluster 1
s_008um_00161_00339-1	Cluster 2
s_008um_00148_00420-1	Cluster 1
s_008um_00631_00373-1	Cluster 1
s_008um_00726_00569-1	Cluster 1
s_008um_00212_00667-1	Cluster 1
s_008um_00665_00584-1	Cluster 1
s_008um_00572_00215-1	Cluster 3
s_008um_00204_00428-1	Cluster 1
s_008um_00321_00607-1	Cluster 1
s_008um_00679_00792-1	Cluster 1
s_008um_00167_00418-1	Cluster 1
s_008um_00536_00602-1	Cluster 2
s_008um_00691_00769-1	Cluster 1
s_008um_00653_00805-1	Cluster 2
s_008um_00009_00346-1	Cluster 3
s_008um_00673_00363-1	Cluster 1
s_008um_00205_00493-1	Cluster 1
s_008um_00294_00664-1	Cluster 1
s_008um_00387_00565-1	Cluster 1
s_008um_00148_00618-1	Cluster 1
s_008um_00120_00374-1	Cluster 1
s_008um_00024_00455-1	Cluster 1
s_008um_00129_00721-1	Cluster 1
s_008um_00360_00598-1	Cluster 1
s_008um_00596_00197-1	Cluster 1
s_008um_00506_00717-1	Cluster 2
s_008um_00430_00759-1	Cluster 2
s_008um_00295_00577-1	Cluster 1
s_008um_00622_00510-1	Cluster 1
s_008um_00193_00250-1	Cluster 1
s_008um_00410_00511-1	Cluster 2
s_008um_00516_00734-1	Cluster 1
s_008um_00045_00544-1	Cluster 1
s_008um_00069_00363-1	Cluster 1
s_008um_00367_00459-1	Cluster 1
s_008um_00748_00501-1	Cluster 1
s_008um_00338_00402-1	Cluster 1
s_008um_00589_00593-1	Cluster 1
s_008um_00818_00465-1	Cluster 3
s_008um_00352_00373-1	Cluster 1
s_008um_00371_00566-1	Cluster 1
s_008um_00073_00558-1	Cluster 1
s_008um_00018_00712-1	Cluster 1
s_008um_00542_00205-1	Cluster 1
s_008um_00257_00192-1	Cluster 1
s_008um_00693_00734-1	Cluster 1
s_008um_00060_00390-1	Cluster 1
s_008um_00767_00762-1	Cluster 1
s_008um_00386_00823-1	Cluster 2
s_008um_00633_00592-1	Cluster 1
s_008um_00602_00389-1	Cluster 1
s_008um_00642_00545-1	Cluster 1
s_008um_00583_00739-1	Cluster 2
s_008um_00295_00508-1	Cluster 1
s_008um_00287_00273-1	Cluster 1
s_008um_00769_00639-1	Cluster 1
s_008um_00345_00756-1	Cluster 1
s_008um_00727_00702-1	Cluster 1
s_008um_00207_00150-1	Cluster 1
s_008um_00005_00721-1	Cluster 1
s_008um_00130_00155-1	Cluster 3
s_008um_00301_00392-1	Cluster 1
s_008um_00677_00353-1	Cluster 1
s_008um_00671_00791-1	Cluster 1
s_008um_00145_00515-1	Cluster 1
s_008um_00763_00293-1	Cluster 3
s_008um_00662_00290-1	Cluster 1
s_008um_00243_00782-1	Cluster 1
s_008um_00298_00397-1	Cluster 1
s_008um_00644_00682-1	Cluster 1
s_008um_00007_00598-1	Cluster 1
s_008um_00188_00289-1	Cluster 1
s_008um_00729_00352-1	Cluster 1
s_008um_00341_00706-1	Cluster 1
s_008um_00308_00373-1	Cluster 1
s_008um_00362_00211-1	Cluster 1
s_008um_00230_00814-1	Cluster 1
s_008um_00521_00665-1	Cluster 2
s_008um_00379_00723-1	Cluster 2
s_008um_00295_00695-1	Cluster 1
s_008um_00513_00608-1	Cluster 2
s_008um_00726_00807-1	Cluster 1
s_008um_00021_00432-1	Cluster 1
s_008um_00304_00228-1	Cluster 1
s_008um_00685_00528-1	Cluster 1
s_008um_00534_00529-1	Cluster 2
s_008um_00300_00772-1	Cluster 1
s_008um_00088_00264-1	Cluster 3
s_008um_00129_00354-1	Cluster 1
s_008um_00427_00715-1	Cluster 2
s_008um_00697_00732-1	Cluster 1
s_008um_00194_00766-1	Cluster 1
s_008um_00348_00364-1	Cluster 1
s_008um_00318_00737-1	Cluster 1
s_008um_00157_00377-1	Cluster 1
s_008um_00448_00656-1	Cluster 2
s_008um_00443_00592-1	Cluster 2
s_008um_00556_00832-1	Cluster 2
s_008um_00698_00508-1	Cluster 1
s_008um_00253_00145-1	Cluster 1
s_008um_00651_00273-1	Cluster 1
s_008um_00335_00492-1	Cluster 1
s_008um_00104_00809-1	Cluster 1
s_008um_00255_00630-1	Cluster 1
s_008um_00182_00307-1	Cluster 1
s_008um_00457_00619-1	Cluster 2
s_008um_00631_00614-1	Cluster 1
s_008um_00639_00200-1	Cluster 3
s_008um_00547_00229-1	Cluster 3
s_008um_00041_00691-1	Cluster 1
s_008um_00040_00653-1	Cluster 1
s_008um_00308_00738-1	Cluster 1
s_008um_00502_00821-1	Cluster 2
s_008um_00521_00618-1	Cluster 2
s_008um_00082_00389-1	Cluster 1
s_008um_00353_00667-1	Cluster 1
s_008um_00205_00255-1	Cluster 1
s_008um_00747_00757-1	Cluster 1
s_008um_00185_00684-1	Cluster 1
s_008um_00105_00690-1	Cluster 1
s_008um_00330_00452-1	Cluster 1
s_008um_00120_00334-1	Cluster 1
s_008um_00775_00286-1	Cluster 3
s_008um_00479_00623-1	Cluster 2
s_008um_00685_00232-1	Cluster 1
s_008um_00335_00633-1	Cluster 1
s_008um_00123_00420-1	Cluster 1
s_008um_00334_00514-1	Cluster 1
s_008um_00539_00778-1	Cluster 2
s_008um_00168_00827-1	Cluster 1
s_008um_00458_00528-1	Cluster 2
s_008um_00344_00207-1	Cluster 3
s_008um_00288_00269-1	Cluster 1
s_008um_00410_00751-1	Cluster 2
s_008um_00296_00268-1	Cluster 1
s_008um_00559_00238-1	Cluster 1
s_008um_00563_00561-1	Cluster 2
s_008um_00186_00321-1	Cluster 1
s_008um_00178_00288-1	Cluster 1
s_008um_00643_00783-1	Cluster 2
s_008um_00356_00207-1	Cluster 1
s_008um_00547_00678-1	Cluster 2
s_008um_00027_00728-1	Cluster 1
s_008um_00681_00586-1	Cluster 1
s_008um_00080_00243-1	Cluster 3
s_008um_00257_00271-1	Cluster 1
s_008um_00316_00806-1	Cluster 2
s_008um_00618_00624-1	Cluster 1
s_008um_00223_00504-1	Cluster 1
s_008um_00232_00202-1	Cluster 1
s_008um_00649_00613-1	Cluster 1
s_008um_00422_00819-1	Cluster 2
s_008um_00168_00257-1	Cluster 1
s_008um_00043_00576-1	Cluster 1
s_008um_00633_00742-1	Cluster 2
s_008um_00285_00227-1	Cluster 1
s_008um_00523_00576-1	Cluster 2
s_008um_00478_00725-1	Cluster 2
s_008um_00207_00197-1	Cluster 1
s_008um_00678_00768-1	Cluster 1
s_008um_00291_00350-1	Cluster 1
s_008um_00226_00336-1	Cluster 1
s_008um_00324_00188-1	Cluster 3
s_008um_00094_00835-1	Cluster 1
s_008um_00085_00661-1	Cluster 1
s_008um_00661_00449-1	Cluster 1
s_008um_00363_00332-1	Cluster 1
s_008um_00173_00378-1	Cluster 1
s_008um_00197_00123-1	Cluster 1
s_008um_00698_00741-1	Cluster 1
s_008um_00590_00556-1	Cluster 2
s_008um_00763_00627-1	Cluster 1
s_008um_00119_00333-1	Cluster 1
s_008um_00179_00389-1	Cluster 2
s_008um_00204_00533-1	Cluster 1
s_008um_00104_00790-1	Cluster 1
s_008um_00503_00573-1	Cluster 2
s_008um_00718_00627-1	Cluster 1
s_008um_00153_00796-1	Cluster 1
s_008um_00319_00398-1	Cluster 1
s_008um_00700_00359-1	Cluster 1
s_008um_00118_00518-1	Cluster 1
s_008um_00238_00349-1	Cluster 1
s_008um_00648_00330-1	Cluster 1
s_008um_00748_00514-1	Cluster 1
s_008um_00063_00548-1	Cluster 1
s_008um_00139_00690-1	Cluster 1
s_008um_00528_00646-1	Cluster 2
s_008um_00045_00497-1	Cluster 1
s_008um_00122_00438-1	Cluster 1
s_008um_00814_00431-1	Cluster 3
s_008um_00747_00751-1	Cluster 1
s_008um_00698_00299-1	Cluster 1
s_008um_00556_00534-1	Cluster 2
s_008um_00496_00298-1	Cluster 1
s_008um_00438_00405-1	Cluster 1
s_008um_00084_00767-1	Cluster 1
s_008um_00755_00833-1	Cluster 1
s_008um_00527_00645-1	Cluster 2
s_008um_00145_00221-1	Cluster 1
s_008um_00612_00276-1	Cluster 1
s_008um_00349_00185-1	Cluster 1
s_008um_00261_00655-1	Cluster 1
s_008um_00498_00818-1	Cluster 2
s_008um_00364_00234-1	Cluster 3
s_008um_00273_00226-1	Cluster 2
s_008um_00554_00787-1	Cluster 1
s_008um_00789_00374-1	Cluster 3
s_008um_00480_00485-1	Cluster 2
s_008um_00166_00416-1	Cluster 1
s_008um_00195_00583-1	Cluster 1
s_008um_00737_00250-1	Cluster 3
s_008um_00809_00348-1	Cluster 3
s_008um_00743_00641-1	Cluster 1
s_008um_00031_00315-1	Cluster 3
s_008um_00010_00633-1	Cluster 1
s_008um_00118_00416-1	Cluster 1
s_008um_00513_00342-1	Cluster 1
s_008um_00176_00383-1	Cluster 1
s_008um_00053_00323-1	Cluster 1
s_008um_00623_00393-1	Cluster 1
s_008um_00696_00300-1	Cluster 1
s_008um_00372_00413-1	Cluster 2
s_008um_00319_00736-1	Cluster 1
s_008um_00079_00363-1	Cluster 1
s_008um_00672_00265-1	Cluster 1
s_008um_00667_00677-1	Cluster 1
s_008um_00544_00541-1	Cluster 2
s_008um_00005_00459-1	Cluster 3
s_008um_00275_00474-1	Cluster 1
s_008um_00277_00263-1	Cluster 1
s_008um_00578_00691-1	Cluster 2
s_008um_00237_00711-1	Cluster 1
s_008um_00012_00501-1	Cluster 1
s_008um_00599_00211-1	Cluster 3
s_008um_00037_00522-1	Cluster 1
s_008um_00309_00376-1	Cluster 1
s_008um_00365_00411-1	Cluster 2
s_008um_00613_00569-1	Cluster 1
s_008um_00234_00432-1	Cluster 1
s_008um_00345_00599-1	Cluster 1
s_008um_00246_00825-1	Cluster 2
s_008um_00204_00456-1	Cluster 1
s_008um_00477_00550-1	Cluster 2
s_008um_00178_00675-1	Cluster 1
s_008um_00170_00504-1	Cluster 1
s_008um_00810_00428-1	Cluster 1
s_008um_00611_00530-1	Cluster 1
s_008um_00712_00739-1	Cluster 1
s_008um_00172_00751-1	Cluster 2
s_008um_00216_00827-1	Cluster 1
s_008um_00658_00726-1	Cluster 1
s_008um_00254_00235-1	Cluster 1
s_008um_00247_00607-1	Cluster 1
s_008um_00157_00484-1	Cluster 1
s_008um_00405_00693-1	Cluster 2
s_008um_00253_00367-1	Cluster 1
s_008um_00765_00699-1	Cluster 1
s_008um_00291_00215-1	Cluster 1
s_008um_00328_00580-1	Cluster 1
s_008um_00269_00554-1	Cluster 1
s_008um_00795_00287-1	Cluster 3
s_008um_00663_00802-1	Cluster 1
s_008um_00190_00375-1	Cluster 1
s_008um_00744_00487-1	Cluster 2
s_008um_00600_00393-1	Cluster 1
s_008um_00168_00532-1	Cluster 1
s_008um_00817_00438-1	Cluster 3
s_008um_00479_00805-1	Cluster 2
s_008um_00264_00107-1	Cluster 3
s_008um_00237_00650-1	Cluster 1
s_008um_00711_00742-1	Cluster 1
s_008um_00140_00589-1	Cluster 1
s_008um_00743_00713-1	Cluster 1
s_008um_00524_00255-1	Cluster 2
s_008um_00413_00745-1	Cluster 2
s_008um_00108_00291-1	Cluster 1
s_008um_00190_00627-1	Cluster 1
s_008um_00558_00266-1	Cluster 1
s_008um_00257_00552-1	Cluster 1
s_008um_00101_00746-1	Cluster 1
s_008um_00109_00524-1	Cluster 1
s_008um_00151_00380-1	Cluster 1
s_008um_00366_00179-1	Cluster 3
s_008um_00185_00366-1	Cluster 1
s_008um_00174_00199-1	Cluster 1
s_008um_00469_00264-1	Cluster 3
s_008um_00646_00535-1	Cluster 1
s_008um_00149_00444-1	Cluster 1
s_008um_00307_00368-1	Cluster 1
s_008um_00835_00353-1	Cluster 1
s_008um_00755_00372-1	Cluster 1
s_008um_00167_00698-1	Cluster 1
s_008um_00205_00226-1	Cluster 1
s_008um_00630_00584-1	Cluster 1
s_008um_00286_00786-1	Cluster 1
s_008um_00661_00307-1	Cluster 1
s_008um_00156_00658-1	Cluster 1
s_008um_00718_00722-1	Cluster 1
s_008um_00155_00714-1	Cluster 1
s_008um_00276_00207-1	Cluster 1
s_008um_00096_00321-1	Cluster 1
s_008um_00335_00725-1	Cluster 1
s_008um_00133_00153-1	Cluster 1
s_008um_00247_00789-1	Cluster 1
s_008um_00166_00688-1	Cluster 1
s_008um_00686_00355-1	Cluster 1
s_008um_00782_00285-1	Cluster 3
s_008um_00614_00272-1	Cluster 1
s_008um_00602_00659-1	Cluster 1
s_008um_00119_00156-1	Cluster 3
s_008um_00759_00543-1	Cluster 1
s_008um_00578_00327-1	Cluster 1
s_008um_00642_00294-1	Cluster 1
s_008um_00727_00633-1	Cluster 1
s_008um_00079_00524-1	Cluster 1
s_008um_00119_00498-1	Cluster 1
s_008um_00620_00633-1	Cluster 1
s_008um_00199_00746-1	Cluster 1
s_008um_00221_00778-1	Cluster 1
s_008um_00215_00595-1	Cluster 1
s_008um_00101_00197-1	Cluster 3
s_008um_00576_00739-1	Cluster 1
s_008um_00259_00118-1	Cluster 1
s_008um_00296_00470-1	Cluster 1
s_008um_00049_00532-1	Cluster 1
s_008um_00153_00812-1	Cluster 1
s_008um_00740_00339-1	Cluster 1
s_008um_00791_00690-1	Cluster 1
s_008um_00520_00268-1	Cluster 2
s_008um_00205_00701-1	Cluster 1
s_008um_00217_00183-1	Cluster 1
s_008um_00038_00379-1	Cluster 3
s_008um_00138_00619-1	Cluster 1
s_008um_00610_00363-1	Cluster 1
s_008um_00558_00800-1	Cluster 2
s_008um_00303_00820-1	Cluster 2
s_008um_00742_00376-1	Cluster 1
s_008um_00152_00345-1	Cluster 1
s_008um_00349_00534-1	Cluster 1
s_008um_00266_00449-1	Cluster 1
s_008um_00554_00334-1	Cluster 3
s_008um_00727_00828-1	Cluster 1
s_008um_00437_00777-1	Cluster 2
s_008um_00171_00495-1	Cluster 1
s_008um_00413_00815-1	Cluster 1
s_008um_00750_00749-1	Cluster 1
s_008um_00347_00408-1	Cluster 1
s_008um_00638_00550-1	Cluster 1
s_008um_00315_00333-1	Cluster 1
s_008um_00597_00297-1	Cluster 1
s_008um_00233_00414-1	Cluster 1
s_008um_00471_00287-1	Cluster 3
s_008um_00078_00365-1	Cluster 1
s_008um_00013_00431-1	Cluster 3
s_008um_00104_00705-1	Cluster 1
s_008um_00092_00442-1	Cluster 1
s_008um_00558_00746-1	Cluster 2
s_008um_00626_00364-1	Cluster 1
s_008um_00192_00615-1	Cluster 1
s_008um_00625_00710-1	Cluster 1
s_008um_00374_00482-1	Cluster 1
s_008um_00069_00807-1	Cluster 1
s_008um_00000_00537-1	Cluster 1
s_008um_00098_00662-1	Cluster 1
s_008um_00564_00682-1	Cluster 1
s_008um_00603_00286-1	Cluster 1
s_008um_00016_00331-1	Cluster 3
s_008um_00789_00350-1	Cluster 3
s_008um_00106_00166-1	Cluster 3
s_008um_00556_00267-1	Cluster 1
s_008um_00596_00403-1	Cluster 1
s_008um_00464_00474-1	Cluster 2
s_008um_00275_00733-1	Cluster 1
s_008um_00668_00765-1	Cluster 1
s_008um_00241_00471-1	Cluster 1
s_008um_00392_00473-1	Cluster 1
s_008um_00703_00501-1	Cluster 1
s_008um_00321_00661-1	Cluster 1
s_008um_00173_00667-1	Cluster 1
s_008um_00442_00833-1	Cluster 2
s_008um_00383_00424-1	Cluster 2
s_008um_00105_00655-1	Cluster 1
s_008um_00114_00266-1	Cluster 1
s_008um_00591_00306-1	Cluster 1
s_008um_00766_00326-1	Cluster 2
s_008um_00551_00323-1	Cluster 3
s_008um_00338_00191-1	Cluster 3
s_008um_00464_00786-1	Cluster 2
s_008um_00339_00717-1	Cluster 1
s_008um_00056_00257-1	Cluster 1
s_008um_00228_00281-1	Cluster 1
s_008um_00078_00317-1	Cluster 1
s_008um_00694_00311-1	Cluster 1
s_008um_00545_00447-1	Cluster 1
s_008um_00410_00503-1	Cluster 2
s_008um_00284_00494-1	Cluster 1
s_008um_00168_00402-1	Cluster 1
s_008um_00686_00716-1	Cluster 1
s_008um_00483_00535-1	Cluster 2
s_008um_00499_00698-1	Cluster 2
s_008um_00060_00609-1	Cluster 1
s_008um_00042_00796-1	Cluster 1
s_008um_00737_00568-1	Cluster 1
s_008um_00341_00639-1	Cluster 1
s_008um_00107_00507-1	Cluster 1
s_008um_00685_00776-1	Cluster 1
s_008um_00265_00364-1	Cluster 1
s_008um_00267_00425-1	Cluster 1
s_008um_00222_00219-1	Cluster 1
s_008um_00788_00335-1	Cluster 3
s_008um_00298_00369-1	Cluster 1
s_008um_00319_00684-1	Cluster 2
s_008um_00063_00333-1	Cluster 1
s_008um_00797_00432-1	Cluster 3
s_008um_00077_00470-1	Cluster 1
s_008um_00635_00625-1	Cluster 1
s_008um_00252_00544-1	Cluster 1
s_008um_00314_00806-1	Cluster 2
s_008um_00084_00802-1	Cluster 1
s_008um_00167_00240-1	Cluster 1
s_008um_00708_00771-1	Cluster 1
s_008um_00381_00508-1	Cluster 2
s_008um_00316_00660-1	Cluster 1
s_008um_00008_00604-1	Cluster 1
s_008um_00038_00350-1	Cluster 1
s_008um_00660_00624-1	Cluster 1
s_008um_00683_00230-1	Cluster 1
s_008um_00135_00541-1	Cluster 1
s_008um_00081_00244-1	Cluster 3
s_008um_00082_00354-1	Cluster 1
s_008um_00827_00401-1	Cluster 1
s_008um_00199_00308-1	Cluster 1
s_008um_00142_00462-1	Cluster 1
s_008um_00052_00638-1	Cluster 1
s_008um_00684_00610-1	Cluster 1
s_008um_00072_00660-1	Cluster 1
s_008um_00095_00349-1	Cluster 1
s_008um_00157_00809-1	Cluster 1
s_008um_00386_00591-1	Cluster 1
s_008um_00200_00579-1	Cluster 1
s_008um_00775_00328-1	Cluster 1
s_008um_00225_00185-1	Cluster 1
s_008um_00730_00620-1	Cluster 1
s_008um_00077_00703-1	Cluster 1
s_008um_00381_00550-1	Cluster 1
s_008um_00235_00565-1	Cluster 1
s_008um_00815_00480-1	Cluster 3
s_008um_00069_00466-1	Cluster 1
s_008um_00260_00696-1	Cluster 1
s_008um_00153_00580-1	Cluster 1
s_008um_00489_00802-1	Cluster 2
s_008um_00385_00464-1	Cluster 1
s_008um_00790_00437-1	Cluster 3
s_008um_00081_00551-1	Cluster 1
s_008um_00284_00438-1	Cluster 1
s_008um_00507_00684-1	Cluster 2
s_008um_00147_00602-1	Cluster 1
s_008um_00545_00525-1	Cluster 2
s_008um_00214_00538-1	Cluster 1
s_008um_00244_00375-1	Cluster 1
s_008um_00297_00748-1	Cluster 1
s_008um_00592_00781-1	Cluster 2
s_008um_00341_00201-1	Cluster 3
s_008um_00436_00624-1	Cluster 2
s_008um_00633_00795-1	Cluster 2
s_008um_00140_00218-1	Cluster 1
s_008um_00280_00810-1	Cluster 2
s_008um_00553_00686-1	Cluster 2
s_008um_00397_00677-1	Cluster 2
s_008um_00128_00666-1	Cluster 1
s_008um_00288_00589-1	Cluster 1
s_008um_00624_00263-1	Cluster 1
s_008um_00342_00681-1	Cluster 1
s_008um_00515_00220-1	Cluster 1
s_008um_00744_00679-1	Cluster 1
s_008um_00124_00327-1	Cluster 1
s_008um_00613_00348-1	Cluster 1
s_008um_00015_00763-1	Cluster 1
s_008um_00127_00753-1	Cluster 1
s_008um_00569_00206-1	Cluster 3
s_008um_00492_00578-1	Cluster 2
s_008um_00670_00397-1	Cluster 1
s_008um_00390_00388-1	Cluster 1
s_008um_00624_00570-1	Cluster 1
s_008um_00328_00360-1	Cluster 1
s_008um_00557_00689-1	Cluster 2
s_008um_00120_00619-1	Cluster 1
s_008um_00315_00144-1	Cluster 3
s_008um_00241_00584-1	Cluster 1
s_008um_00663_00531-1	Cluster 1
s_008um_00688_00410-1	Cluster 1
s_008um_00638_00652-1	Cluster 1
s_008um_00336_00812-1	Cluster 2
s_008um_00252_00228-1	Cluster 1
s_008um_00407_00369-1	Cluster 1
s_008um_00153_00758-1	Cluster 1
s_008um_00614_00757-1	Cluster 2
s_008um_00417_00551-1	Cluster 2
s_008um_00268_00400-1	Cluster 1
s_008um_00448_00817-1	Cluster 2
s_008um_00268_00503-1	Cluster 1
s_008um_00617_00647-1	Cluster 1
s_008um_00666_00805-1	Cluster 1
s_008um_00356_00458-1	Cluster 1
s_008um_00299_00269-1	Cluster 3
s_008um_00597_00538-1	Cluster 2
s_008um_00041_00565-1	Cluster 1
s_008um_00626_00803-1	Cluster 2
s_008um_00179_00218-1	Cluster 1
s_008um_00534_00748-1	Cluster 2
s_008um_00509_00654-1	Cluster 1
s_008um_00537_00495-1	Cluster 1
s_008um_00630_00582-1	Cluster 1
s_008um_00588_00769-1	Cluster 2
s_008um_00393_00596-1	Cluster 1
s_008um_00208_00766-1	Cluster 1
s_008um_00155_00486-1	Cluster 1
s_008um_00681_00435-1	Cluster 1
s_008um_00700_00834-1	Cluster 1
s_008um_00706_00574-1	Cluster 1
s_008um_00196_00495-1	Cluster 1
s_008um_00240_00557-1	Cluster 1
s_008um_00690_00525-1	Cluster 1
s_008um_00108_00731-1	Cluster 1
s_008um_00685_00397-1	Cluster 1
s_008um_00657_00327-1	Cluster 1
s_008um_00763_00439-1	Cluster 1
s_008um_00054_00745-1	Cluster 2
s_008um_00593_00317-1	Cluster 1
s_008um_00395_00749-1	Cluster 1
s_008um_00193_00354-1	Cluster 1
s_008um_00737_00631-1	Cluster 1
s_008um_00353_00738-1	Cluster 2
s_008um_00588_00642-1	Cluster 1
s_008um_00358_00426-1	Cluster 2
s_008um_00150_00433-1	Cluster 1
s_008um_00249_00331-1	Cluster 1
s_008um_00717_00250-1	Cluster 3
s_008um_00649_00694-1	Cluster 1
s_008um_00210_00782-1	Cluster 1
s_008um_00753_00300-1	Cluster 1
s_008um_00319_00252-1	Cluster 3
s_008um_00209_00743-1	Cluster 1
s_008um_00316_00725-1	Cluster 1
s_008um_00307_00193-1	Cluster 1
s_008um_00059_00713-1	Cluster 1
s_008um_00136_00418-1	Cluster 1
s_008um_00262_00391-1	Cluster 1
s_008um_00016_00593-1	Cluster 1
s_008um_00085_00388-1	Cluster 1
s_008um_00456_00482-1	Cluster 2
s_008um_00680_00444-1	Cluster 1
s_008um_00660_00605-1	Cluster 1
s_008um_00335_00681-1	Cluster 1
s_008um_00657_00304-1	Cluster 1
s_008um_00481_00634-1	Cluster 1
s_008um_00130_00328-1	Cluster 1
s_008um_00287_00456-1	Cluster 1
s_008um_00348_00686-1	Cluster 1
s_008um_00243_00288-1	Cluster 1
s_008um_00093_00309-1	Cluster 1
s_008um_00135_00504-1	Cluster 1
s_008um_00677_00665-1	Cluster 1
s_008um_00573_00776-1	Cluster 2
s_008um_00223_00236-1	Cluster 1
s_008um_00024_00797-1	Cluster 2
s_008um_00708_00673-1	Cluster 1
s_008um_00007_00765-1	Cluster 1
s_008um_00588_00442-1	Cluster 1
s_008um_00422_00424-1	Cluster 1
s_008um_00523_00295-1	Cluster 3
s_008um_00342_00212-1	Cluster 3
s_008um_00566_00373-1	Cluster 1
s_008um_00455_00555-1	Cluster 2
s_008um_00146_00290-1	Cluster 1
s_008um_00553_00574-1	Cluster 2
s_008um_00569_00674-1	Cluster 2
s_008um_00257_00524-1	Cluster 1
s_008um_00073_00447-1	Cluster 1
s_008um_00244_00665-1	Cluster 1
s_008um_00357_00232-1	Cluster 1
s_008um_00600_00704-1	Cluster 2
s_008um_00751_00650-1	Cluster 1
s_008um_00335_00177-1	Cluster 1
s_008um_00532_00708-1	Cluster 2
s_008um_00238_00613-1	Cluster 1
s_008um_00251_00431-1	Cluster 1
s_008um_00372_00759-1	Cluster 2
s_008um_00750_00316-1	Cluster 1
s_008um_00637_00771-1	Cluster 1
s_008um_00578_00715-1	Cluster 2
s_008um_00504_00261-1	Cluster 1
s_008um_00024_00411-1	Cluster 1
s_008um_00244_00453-1	Cluster 1
s_008um_00093_00543-1	Cluster 1
s_008um_00286_00325-1	Cluster 1
s_008um_00342_00732-1	Cluster 1
s_008um_00330_00835-1	Cluster 2
s_008um_00167_00787-1	Cluster 1
s_008um_00164_00767-1	Cluster 1
s_008um_00696_00714-1	Cluster 1
s_008um_00169_00388-1	Cluster 1
s_008um_00312_00719-1	Cluster 1
s_008um_00746_00301-1	Cluster 3
s_008um_00554_00598-1	Cluster 2
s_008um_00695_00705-1	Cluster 1
s_008um_00575_00458-1	Cluster 1
s_008um_00716_00576-1	Cluster 1
s_008um_00357_00194-1	Cluster 1
s_008um_00065_00272-1	Cluster 1
s_008um_00270_00697-1	Cluster 1
s_008um_00744_00836-1	Cluster 1
s_008um_00301_00764-1	Cluster 1
s_008um_00576_00639-1	Cluster 2
s_008um_00172_00637-1	Cluster 1
s_008um_00122_00798-1	Cluster 1
s_008um_00077_00456-1	Cluster 1
s_008um_00064_00258-1	Cluster 3
s_008um_00282_00156-1	Cluster 1
s_008um_00186_00764-1	Cluster 1
s_008um_00095_00328-1	Cluster 3
s_008um_00102_00202-1	Cluster 3
s_008um_00174_00527-1	Cluster 1
s_008um_00052_00297-1	Cluster 3
s_008um_00596_00279-1	Cluster 1
s_008um_00416_00581-1	Cluster 2
s_008um_00253_00218-1	Cluster 1
s_008um_00256_00448-1	Cluster 1
s_008um_00706_00783-1	Cluster 1
s_008um_00098_00437-1	Cluster 1
s_008um_00748_00504-1	Cluster 1
s_008um_00798_00459-1	Cluster 3
s_008um_00135_00382-1	Cluster 1
s_008um_00710_00829-1	Cluster 1
s_008um_00524_00660-1	Cluster 2
s_008um_00276_00431-1	Cluster 1
s_008um_00421_00587-1	Cluster 2
s_008um_00777_00475-1	Cluster 1
s_008um_00124_00812-1	Cluster 1
s_008um_00195_00357-1	Cluster 1
s_008um_00648_00343-1	Cluster 1
s_008um_00206_00670-1	Cluster 1
s_008um_00223_00494-1	Cluster 1
s_008um_00556_00809-1	Cluster 2
s_008um_00335_00708-1	Cluster 1
s_008um_00484_00832-1	Cluster 2
s_008um_00062_00589-1	Cluster 1
s_008um_00565_00468-1	Cluster 1
s_008um_00222_00493-1	Cluster 1
s_008um_00219_00761-1	Cluster 2
s_008um_00031_00431-1	Cluster 1
s_008um_00728_00643-1	Cluster 1
s_008um_00226_00454-1	Cluster 1
s_008um_00260_00566-1	Cluster 1
s_008um_00568_00355-1	Cluster 3
s_008um_00044_00552-1	Cluster 1
s_008um_00568_00385-1	Cluster 1
s_008um_00610_00294-1	Cluster 1
s_008um_00326_00674-1	Cluster 1
s_008um_00625_00199-1	Cluster 3
s_008um_00716_00303-1	Cluster 1
s_008um_00342_00743-1	Cluster 2
s_008um_00725_00443-1	Cluster 1
s_008um_00402_00370-1	Cluster 1
s_008um_00556_00747-1	Cluster 2
s_008um_00583_00684-1	Cluster 2
s_008um_00749_00600-1	Cluster 1
s_008um_00152_00317-1	Cluster 1
s_008um_00554_00784-1	Cluster 2
s_008um_00107_00338-1	Cluster 1
s_008um_00101_00353-1	Cluster 1
s_008um_00086_00347-1	Cluster 1
s_008um_00405_00518-1	Cluster 2
s_008um_00341_00218-1	Cluster 3
s_008um_00132_00499-1	Cluster 1
s_008um_00637_00695-1	Cluster 1
s_008um_00069_00556-1	Cluster 1
s_008um_00808_00419-1	Cluster 3
s_008um_00508_00819-1	Cluster 2
s_008um_00258_00482-1	Cluster 1
s_008um_00367_00192-1	Cluster 3
s_008um_00314_00203-1	Cluster 1
s_008um_00561_00229-1	Cluster 1
s_008um_00646_00800-1	Cluster 2
s_008um_00230_00299-1	Cluster 1
s_008um_00186_00633-1	Cluster 1
s_008um_00246_00696-1	Cluster 1
s_008um_00127_00384-1	Cluster 2
s_008um_00566_00433-1	Cluster 1
s_008um_00353_00781-1	Cluster 2
s_008um_00834_00423-1	Cluster 3
s_008um_00747_00632-1	Cluster 1
s_008um_00225_00776-1	Cluster 1
s_008um_00625_00257-1	Cluster 1
s_008um_00538_00272-1	Cluster 1
s_008um_00458_00658-1	Cluster 1
s_008um_00297_00802-1	Cluster 2
s_008um_00000_00443-1	Cluster 3
s_008um_00624_00273-1	Cluster 1
s_008um_00015_00814-1	Cluster 1
s_008um_00641_00631-1	Cluster 1
s_008um_00298_00749-1	Cluster 1
s_008um_00082_00387-1	Cluster 1
s_008um_00346_00751-1	Cluster 2
s_008um_00364_00633-1	Cluster 1
s_008um_00554_00296-1	Cluster 1
s_008um_00310_00324-1	Cluster 1
s_008um_00347_00549-1	Cluster 1
s_008um_00266_00828-1	Cluster 1
s_008um_00027_00468-1	Cluster 1
s_008um_00293_00419-1	Cluster 1
s_008um_00139_00513-1	Cluster 1
s_008um_00527_00777-1	Cluster 2
s_008um_00514_00732-1	Cluster 2
s_008um_00570_00583-1	Cluster 1
s_008um_00228_00783-1	Cluster 1
s_008um_00817_00447-1	Cluster 3
s_008um_00431_00402-1	Cluster 1
s_008um_00581_00345-1	Cluster 1
s_008um_00556_00310-1	Cluster 1
s_008um_00453_00700-1	Cluster 2
s_008um_00308_00475-1	Cluster 1
s_008um_00766_00380-1	Cluster 1
s_008um_00607_00438-1	Cluster 1
s_008um_00359_00823-1	Cluster 2
s_008um_00632_00691-1	Cluster 1
s_008um_00820_00329-1	Cluster 3
s_008um_00509_00737-1	Cluster 2
s_008um_00744_00584-1	Cluster 1
s_008um_00068_00734-1	Cluster 1
s_008um_00042_00427-1	Cluster 1
s_008um_00766_00376-1	Cluster 1
s_008um_00016_00736-1	Cluster 1
s_008um_00102_00233-1	Cluster 3
s_008um_00200_00723-1	Cluster 1
s_008um_00002_00804-1	Cluster 1
s_008um_00195_00455-1	Cluster 1
s_008um_00136_00231-1	Cluster 1
s_008um_00548_00332-1	Cluster 3
s_008um_00826_00420-1	Cluster 3
s_008um_00058_00501-1	Cluster 1
s_008um_00547_00667-1	Cluster 2
s_008um_00234_00467-1	Cluster 1
s_008um_00222_00372-1	Cluster 1
s_008um_00456_00485-1	Cluster 2
s_008um_00622_00377-1	Cluster 1
s_008um_00203_00767-1	Cluster 1
s_008um_00299_00175-1	Cluster 2
s_008um_00066_00274-1	Cluster 3
s_008um_00465_00569-1	Cluster 2
s_008um_00115_00702-1	Cluster 1
s_008um_00247_00498-1	Cluster 1
s_008um_00015_00605-1	Cluster 1
s_008um_00391_00685-1	Cluster 2
s_008um_00220_00827-1	Cluster 2
s_008um_00355_00652-1	Cluster 1
s_008um_00159_00258-1	Cluster 1
s_008um_00502_00518-1	Cluster 2
s_008um_00318_00562-1	Cluster 1
s_008um_00311_00739-1	Cluster 1
s_008um_00597_00813-1	Cluster 2
s_008um_00143_00563-1	Cluster 1
s_008um_00078_00419-1	Cluster 1
s_008um_00750_00262-1	Cluster 1
s_008um_00727_00556-1	Cluster 1
s_008um_00722_00342-1	Cluster 1
s_008um_00820_00363-1	Cluster 1
s_008um_00222_00473-1	Cluster 1
s_008um_00616_00457-1	Cluster 1
s_008um_00806_00301-1	Cluster 3
s_008um_00001_00556-1	Cluster 1
s_008um_00067_00692-1	Cluster 1
s_008um_00242_00833-1	Cluster 1
s_008um_00185_00671-1	Cluster 1
s_008um_00651_00379-1	Cluster 1
s_008um_00769_00362-1	Cluster 1
s_008um_00587_00439-1	Cluster 1
s_008um_00360_00775-1	Cluster 2
s_008um_00686_00399-1	Cluster 1
s_008um_00161_00670-1	Cluster 1
s_008um_00201_00558-1	Cluster 1
s_008um_00710_00274-1	Cluster 1
s_008um_00240_00372-1	Cluster 1
s_008um_00613_00786-1	Cluster 2
s_008um_00295_00569-1	Cluster 1
s_008um_00279_00730-1	Cluster 1
s_008um_00539_00709-1	Cluster 1
s_008um_00266_00525-1	Cluster 1
s_008um_00220_00620-1	Cluster 1
s_008um_00712_00229-1	Cluster 3
s_008um_00653_00447-1	Cluster 1
s_008um_00762_00432-1	Cluster 1
s_008um_00618_00293-1	Cluster 1
s_008um_00088_00263-1	Cluster 3
s_008um_00152_00589-1	Cluster 2
s_008um_00129_00822-1	Cluster 1
s_008um_00037_00645-1	Cluster 1
s_008um_00273_00463-1	Cluster 1
s_008um_00747_00346-1	Cluster 1
s_008um_00247_00705-1	Cluster 1
s_008um_00552_00615-1	Cluster 2
s_008um_00643_00363-1	Cluster 1
s_008um_00601_00617-1	Cluster 1
s_008um_00046_00293-1	Cluster 1
s_008um_00001_00424-1	Cluster 3
s_008um_00129_00222-1	Cluster 1
s_008um_00619_00236-1	Cluster 1
s_008um_00205_00805-1	Cluster 1
s_008um_00247_00237-1	Cluster 1
s_008um_00589_00544-1	Cluster 2
s_008um_00238_00646-1	Cluster 1
s_008um_00453_00757-1	Cluster 2
s_008um_00262_00268-1	Cluster 1
s_008um_00658_00407-1	Cluster 1
s_008um_00311_00796-1	Cluster 2
s_008um_00636_00333-1	Cluster 1
s_008um_00544_00271-1	Cluster 1
s_008um_00633_00745-1	Cluster 2
s_008um_00255_00799-1	Cluster 2
s_008um_00634_00684-1	Cluster 1
s_008um_00171_00664-1	Cluster 1
s_008um_00107_00328-1	Cluster 1
s_008um_00697_00547-1	Cluster 1
s_008um_00176_00577-1	Cluster 1
s_008um_00590_00743-1	Cluster 2
s_008um_00775_00760-1	Cluster 1
s_008um_00119_00168-1	Cluster 3
s_008um_00258_00301-1	Cluster 1
s_008um_00070_00547-1	Cluster 1
s_008um_00607_00733-1	Cluster 1
s_008um_00198_00722-1	Cluster 1
s_008um_00525_00236-1	Cluster 3
s_008um_00774_00297-1	Cluster 1
s_008um_00796_00342-1	Cluster 1
s_008um_00343_00760-1	Cluster 1
s_008um_00780_00280-1	Cluster 1
s_008um_00003_00457-1	Cluster 3
s_008um_00514_00321-1	Cluster 3
s_008um_00705_00779-1	Cluster 1
s_008um_00041_00616-1	Cluster 3
s_008um_00136_00495-1	Cluster 1
s_008um_00019_00622-1	Cluster 1
s_008um_00769_00372-1	Cluster 1
s_008um_00268_00774-1	Cluster 1
s_008um_00162_00279-1	Cluster 1
s_008um_00564_00762-1	Cluster 2
s_008um_00595_00791-1	Cluster 2
s_008um_00255_00837-1	Cluster 1
s_008um_00410_00463-1	Cluster 2
s_008um_00165_00120-1	Cluster 1
s_008um_00656_00762-1	Cluster 1
s_008um_00261_00393-1	Cluster 1
s_008um_00178_00582-1	Cluster 1
s_008um_00184_00431-1	Cluster 1
s_008um_00467_00555-1	Cluster 2
s_008um_00074_00344-1	Cluster 1
s_008um_00074_00553-1	Cluster 1
s_008um_00256_00343-1	Cluster 1
s_008um_00556_00262-1	Cluster 1
s_008um_00576_00813-1	Cluster 2
s_008um_00180_00247-1	Cluster 1
s_008um_00097_00767-1	Cluster 1
s_008um_00100_00506-1	Cluster 1
s_008um_00714_00422-1	Cluster 1
s_008um_00616_00398-1	Cluster 1
s_008um_00775_00733-1	Cluster 1
s_008um_00572_00676-1	Cluster 2
s_008um_00468_00837-1	Cluster 2
s_008um_00167_00502-1	Cluster 1
s_008um_00195_00774-1	Cluster 1
s_008um_00392_00485-1	Cluster 2
s_008um_00137_00790-1	Cluster 1
s_008um_00757_00584-1	Cluster 1
s_008um_00190_00142-1	Cluster 1
s_008um_00529_00646-1	Cluster 2
s_008um_00485_00507-1	Cluster 2
s_008um_00086_00381-1	Cluster 1
s_008um_00339_00803-1	Cluster 1
s_008um_00755_00479-1	Cluster 1
s_008um_00705_00366-1	Cluster 1
s_008um_00055_00801-1	Cluster 1
s_008um_00153_00707-1	Cluster 1
s_008um_00177_00494-1	Cluster 1
s_008um_00195_00302-1	Cluster 1
s_008um_00085_00600-1	Cluster 3
s_008um_00659_00323-1	Cluster 1
s_008um_00321_00799-1	Cluster 2
s_008um_00396_00521-1	Cluster 2
s_008um_00038_00566-1	Cluster 1
s_008um_00033_00747-1	Cluster 1
s_008um_00698_00246-1	Cluster 1
s_008um_00292_00352-1	Cluster 1
s_008um_00041_00793-1	Cluster 1
s_008um_00483_00666-1	Cluster 2
s_008um_00051_00490-1	Cluster 1
s_008um_00027_00725-1	Cluster 1
s_008um_00700_00466-1	Cluster 1
s_008um_00390_00360-1	Cluster 1
s_008um_00226_00310-1	Cluster 1
s_008um_00465_00498-1	Cluster 1
s_008um_00755_00471-1	Cluster 3
s_008um_00828_00326-1	Cluster 3
s_008um_00218_00695-1	Cluster 1
s_008um_00276_00196-1	Cluster 1
s_008um_00465_00690-1	Cluster 2
s_008um_00107_00475-1	Cluster 1
s_008um_00536_00830-1	Cluster 2
s_008um_00152_00495-1	Cluster 1
s_008um_00319_00314-1	Cluster 1
s_008um_00128_00655-1	Cluster 1
s_008um_00533_00624-1	Cluster 2
s_008um_00542_00598-1	Cluster 2
s_008um_00116_00227-1	Cluster 1
s_008um_00143_00371-1	Cluster 1
s_008um_00071_00789-1	Cluster 1
s_008um_00619_00729-1	Cluster 2
s_008um_00464_00577-1	Cluster 2
s_008um_00442_00812-1	Cluster 2
s_008um_00681_00343-1	Cluster 1
s_008um_00247_00817-1	Cluster 1
s_008um_00626_00786-1	Cluster 2
s_008um_00106_00466-1	Cluster 1
s_008um_00326_00646-1	Cluster 1
s_008um_00334_00443-1	Cluster 1
s_008um_00778_00386-1	Cluster 1
s_008um_00368_00592-1	Cluster 1
s_008um_00576_00621-1	Cluster 2
s_008um_00086_00237-1	Cluster 1
s_008um_00335_00720-1	Cluster 1
s_008um_00376_00661-1	Cluster 1
s_008um_00732_00792-1	Cluster 1
s_008um_00490_00240-1	Cluster 3
s_008um_00174_00131-1	Cluster 1
s_008um_00752_00483-1	Cluster 1
s_008um_00292_00593-1	Cluster 1
s_008um_00613_00695-1	Cluster 1
s_008um_00006_00501-1	Cluster 1
s_008um_00081_00774-1	Cluster 2
s_008um_00467_00625-1	Cluster 2
s_008um_00544_00232-1	Cluster 1
s_008um_00574_00689-1	Cluster 2
s_008um_00585_00450-1	Cluster 1
s_008um_00402_00451-1	Cluster 2
s_008um_00065_00504-1	Cluster 1
s_008um_00768_00429-1	Cluster 1
s_008um_00336_00589-1	Cluster 1
s_008um_00156_00393-1	Cluster 1
s_008um_00786_00460-1	Cluster 3
s_008um_00621_00811-1	Cluster 2
s_008um_00626_00750-1	Cluster 2
s_008um_00004_00680-1	Cluster 1
s_008um_00669_00375-1	Cluster 1
s_008um_00469_00755-1	Cluster 2
s_008um_00227_00604-1	Cluster 1
s_008um_00372_00379-1	Cluster 1
s_008um_00342_00370-1	Cluster 1
s_008um_00731_00359-1	Cluster 1
s_008um_00723_00607-1	Cluster 1
s_008um_00760_00270-1	Cluster 1
s_008um_00813_00401-1	Cluster 1
s_008um_00525_00803-1	Cluster 2
s_008um_00355_00540-1	Cluster 1
s_008um_00233_00299-1	Cluster 1
s_008um_00698_00630-1	Cluster 1
s_008um_00249_00212-1	Cluster 1
s_008um_00137_00818-1	Cluster 1
s_008um_00300_00598-1	Cluster 1
s_008um_00006_00435-1	Cluster 1
s_008um_00716_00565-1	Cluster 1
s_008um_00727_00565-1	Cluster 1
s_008um_00462_00458-1	Cluster 2
s_008um_00190_00327-1	Cluster 1
s_008um_00456_00639-1	Cluster 1
s_008um_00284_00541-1	Cluster 1
s_008um_00579_00692-1	Cluster 2
s_008um_00112_00511-1	Cluster 1
s_008um_00508_00226-1	Cluster 1
s_008um_00390_00612-1	Cluster 1
s_008um_00518_00498-1	Cluster 2
s_008um_00418_00696-1	Cluster 2
s_008um_00432_00383-1	Cluster 1
s_008um_00241_00596-1	Cluster 1
s_008um_00258_00686-1	Cluster 1
s_008um_00678_00461-1	Cluster 1
s_008um_00268_00253-1	Cluster 1
s_008um_00348_00706-1	Cluster 1
s_008um_00691_00250-1	Cluster 3
s_008um_00390_00725-1	Cluster 1
s_008um_00470_00278-1	Cluster 3
s_008um_00055_00246-1	Cluster 3
s_008um_00623_00621-1	Cluster 1
s_008um_00009_00418-1	Cluster 3
s_008um_00226_00471-1	Cluster 1
s_008um_00305_00193-1	Cluster 1
s_008um_00049_00686-1	Cluster 1
s_008um_00232_00291-1	Cluster 1
s_008um_00319_00809-1	Cluster 2
s_008um_00774_00268-1	Cluster 3
s_008um_00053_00811-1	Cluster 1
s_008um_00415_00574-1	Cluster 2
s_008um_00414_00723-1	Cluster 2
s_008um_00099_00661-1	Cluster 1
s_008um_00197_00316-1	Cluster 1
s_008um_00380_00679-1	Cluster 1
s_008um_00719_00696-1	Cluster 1
s_008um_00056_00274-1	Cluster 3
s_008um_00263_00566-1	Cluster 1
s_008um_00746_00680-1	Cluster 1
s_008um_00229_00283-1	Cluster 1
s_008um_00318_00361-1	Cluster 1
s_008um_00168_00710-1	Cluster 1
s_008um_00738_00562-1	Cluster 1
s_008um_00229_00163-1	Cluster 1
s_008um_00542_00282-1	Cluster 1
s_008um_00255_00253-1	Cluster 1
s_008um_00182_00732-1	Cluster 1
s_008um_00203_00209-1	Cluster 1
s_008um_00157_00394-1	Cluster 1
s_008um_00716_00822-1	Cluster 1
s_008um_00787_00573-1	Cluster 1
s_008um_00615_00504-1	Cluster 1
s_008um_00678_00308-1	Cluster 1
s_008um_00117_00472-1	Cluster 1
s_008um_00061_00764-1	Cluster 1
s_008um_00563_00442-1	Cluster 1
s_008um_00203_00794-1	Cluster 1
s_008um_00235_00535-1	Cluster 1
s_008um_00434_00431-1	Cluster 1
s_008um_00402_00571-1	Cluster 2
s_008um_00351_00481-1	Cluster 1
s_008um_00523_00481-1	Cluster 2
s_008um_00403_00500-1	Cluster 2
s_008um_00694_00433-1	Cluster 1
s_008um_00244_00300-1	Cluster 1
s_008um_00377_00529-1	Cluster 1
s_008um_00537_00682-1	Cluster 2
s_008um_00040_00714-1	Cluster 1
s_008um_00522_00258-1	Cluster 2
s_008um_00593_00482-1	Cluster 1
s_008um_00097_00419-1	Cluster 1
s_008um_00301_00316-1	Cluster 1
s_008um_00185_00409-1	Cluster 1
s_008um_00781_00377-1	Cluster 2
s_008um_00273_00681-1	Cluster 1
s_008um_00371_00514-1	Cluster 1
s_008um_00451_00464-1	Cluster 2
s_008um_00136_00682-1	Cluster 1
s_008um_00012_00720-1	Cluster 3
s_008um_00066_00514-1	Cluster 1
s_008um_00143_00689-1	Cluster 1
s_008um_00316_00633-1	Cluster 1
s_008um_00050_00590-1	Cluster 1
s_008um_00197_00246-1	Cluster 1
s_008um_00414_00424-1	Cluster 2
s_008um_00104_00360-1	Cluster 1
s_008um_00658_00699-1	Cluster 1
s_008um_00531_00801-1	Cluster 2
s_008um_00079_00411-1	Cluster 1
s_008um_00718_00370-1	Cluster 1
s_008um_00096_00837-1	Cluster 1
s_008um_00664_00356-1	Cluster 1
s_008um_00578_00662-1	Cluster 2
s_008um_00271_00186-1	Cluster 1
s_008um_00627_00234-1	Cluster 3
s_008um_00208_00345-1	Cluster 1
s_008um_00641_00410-1	Cluster 1
s_008um_00177_00607-1	Cluster 1
s_008um_00432_00808-1	Cluster 2
s_008um_00618_00468-1	Cluster 1
s_008um_00241_00641-1	Cluster 1
s_008um_00528_00627-1	Cluster 1
s_008um_00223_00468-1	Cluster 1
s_008um_00083_00804-1	Cluster 1
s_008um_00351_00201-1	Cluster 3
s_008um_00495_00498-1	Cluster 2
s_008um_00238_00106-1	Cluster 1
s_008um_00086_00276-1	Cluster 1
s_008um_00421_00702-1	Cluster 2
s_008um_00308_00209-1	Cluster 1
s_008um_00731_00290-1	Cluster 3
s_008um_00161_00426-1	Cluster 1
s_008um_00560_00470-1	Cluster 1
s_008um_00196_00168-1	Cluster 1
s_008um_00548_00644-1	Cluster 2
s_008um_00050_00369-1	Cluster 1
s_008um_00090_00535-1	Cluster 1
s_008um_00184_00301-1	Cluster 1
s_008um_00213_00531-1	Cluster 1
s_008um_00214_00517-1	Cluster 1
s_008um_00330_00388-1	Cluster 1
s_008um_00162_00749-1	Cluster 1
s_008um_00052_00654-1	Cluster 1
s_008um_00600_00480-1	Cluster 1
s_008um_00612_00837-1	Cluster 2
s_008um_00282_00655-1	Cluster 1
s_008um_00738_00614-1	Cluster 1
s_008um_00044_00507-1	Cluster 1
s_008um_00687_00224-1	Cluster 3
s_008um_00609_00215-1	Cluster 1
s_008um_00281_00444-1	Cluster 1
s_008um_00490_00719-1	Cluster 2
s_008um_00674_00598-1	Cluster 1
s_008um_00109_00829-1	Cluster 1
s_008um_00480_00802-1	Cluster 2
s_008um_00127_00598-1	Cluster 1
s_008um_00034_00627-1	Cluster 1
s_008um_00563_00713-1	Cluster 2
s_008um_00731_00648-1	Cluster 1
s_008um_00119_00660-1	Cluster 1
s_008um_00438_00678-1	Cluster 2
s_008um_00701_00491-1	Cluster 1
s_008um_00806_00359-1	Cluster 3
s_008um_00305_00595-1	Cluster 1
s_008um_00808_00430-1	Cluster 3
s_008um_00104_00281-1	Cluster 1
s_008um_00601_00786-1	Cluster 2
s_008um_00819_00385-1	Cluster 1
s_008um_00537_00604-1	Cluster 2
s_008um_00031_00627-1	Cluster 1
s_008um_00320_00399-1	Cluster 1
s_008um_00000_00422-1	Cluster 1
s_008um_00297_00701-1	Cluster 1
s_008um_00704_00563-1	Cluster 1
s_008um_00668_00524-1	Cluster 1
s_008um_00165_00278-1	Cluster 1
s_008um_00343_00533-1	Cluster 1
s_008um_00146_00463-1	Cluster 1
s_008um_00358_00201-1	Cluster 3
s_008um_00726_00411-1	Cluster 1
s_008um_00271_00410-1	Cluster 1
s_008um_00356_00668-1	Cluster 1
s_008um_00168_00482-1	Cluster 1
s_008um_00807_00369-1	Cluster 1
s_008um_00396_00440-1	Cluster 1
s_008um_00758_00676-1	Cluster 1
s_008um_00449_00765-1	Cluster 2
s_008um_00777_00303-1	Cluster 1
s_008um_00638_00205-1	Cluster 3
s_008um_00613_00252-1	Cluster 1
s_008um_00512_00332-1	Cluster 3
s_008um_00724_00834-1	Cluster 1
s_008um_00689_00395-1	Cluster 1
s_008um_00049_00580-1	Cluster 1
s_008um_00360_00585-1	Cluster 1
s_008um_00645_00459-1	Cluster 1
s_008um_00112_00451-1	Cluster 1
s_008um_00556_00803-1	Cluster 2
s_008um_00075_00461-1	Cluster 1
s_008um_00730_00793-1	Cluster 1
s_008um_00509_00677-1	Cluster 2
s_008um_00362_00629-1	Cluster 1
s_008um_00685_00652-1	Cluster 1
s_008um_00711_00522-1	Cluster 1
s_008um_00284_00525-1	Cluster 1
s_008um_00063_00658-1	Cluster 1
s_008um_00329_00782-1	Cluster 2
s_008um_00600_00775-1	Cluster 2
s_008um_00098_00765-1	Cluster 1
s_008um_00254_00702-1	Cluster 1
s_008um_00465_00768-1	Cluster 2
s_008um_00342_00651-1	Cluster 1
s_008um_00343_00431-1	Cluster 1
s_008um_00656_00378-1	Cluster 1
s_008um_00463_00532-1	Cluster 2
s_008um_00749_00831-1	Cluster 1
s_008um_00667_00757-1	Cluster 1
s_008um_00224_00434-1	Cluster 1
s_008um_00186_00579-1	Cluster 1
s_008um_00134_00581-1	Cluster 1
s_008um_00713_00584-1	Cluster 1
s_008um_00760_00821-1	Cluster 1
s_008um_00517_00261-1	Cluster 1
s_008um_00242_00487-1	Cluster 1
s_008um_00610_00579-1	Cluster 1
s_008um_00691_00269-1	Cluster 1
s_008um_00807_00452-1	Cluster 3
s_008um_00166_00283-1	Cluster 1
s_008um_00212_00603-1	Cluster 1
s_008um_00811_00479-1	Cluster 3
s_008um_00152_00802-1	Cluster 1
s_008um_00442_00536-1	Cluster 2
s_008um_00674_00233-1	Cluster 3
s_008um_00734_00322-1	Cluster 1
s_008um_00334_00150-1	Cluster 3
s_008um_00420_00495-1	Cluster 2
s_008um_00569_00835-1	Cluster 2
s_008um_00417_00831-1	Cluster 2
s_008um_00301_00685-1	Cluster 1
s_008um_00576_00257-1	Cluster 1
s_008um_00101_00705-1	Cluster 1
s_008um_00702_00483-1	Cluster 1
s_008um_00278_00407-1	Cluster 1
s_008um_00166_00463-1	Cluster 1
s_008um_00511_00331-1	Cluster 3
s_008um_00563_00812-1	Cluster 2
s_008um_00743_00488-1	Cluster 1
s_008um_00702_00425-1	Cluster 1
s_008um_00610_00756-1	Cluster 2
s_008um_00144_00232-1	Cluster 2
s_008um_00672_00486-1	Cluster 1
s_008um_00391_00705-1	Cluster 2
s_008um_00299_00656-1	Cluster 1
s_008um_00607_00223-1	Cluster 1
s_008um_00123_00180-1	Cluster 1
s_008um_00103_00624-1	Cluster 1
s_008um_00624_00348-1	Cluster 1
s_008um_00187_00726-1	Cluster 1
s_008um_00412_00608-1	Cluster 2
s_008um_00192_00247-1	Cluster 1
s_008um_00192_00836-1	Cluster 2
s_008um_00375_00672-1	Cluster 1
s_008um_00610_00599-1	Cluster 1
s_008um_00072_00587-1	Cluster 1
s_008um_00098_00754-1	Cluster 1
s_008um_00587_00339-1	Cluster 3
s_008um_00809_00424-1	Cluster 1
s_008um_00087_00248-1	Cluster 1
s_008um_00435_00809-1	Cluster 2
s_008um_00129_00599-1	Cluster 1
s_008um_00236_00821-1	Cluster 1
s_008um_00694_00225-1	Cluster 3
s_008um_00652_00450-1	Cluster 1
s_008um_00243_00692-1	Cluster 1
s_008um_00100_00611-1	Cluster 1
s_008um_00523_00496-1	Cluster 2
s_008um_00403_00704-1	Cluster 2
s_008um_00515_00545-1	Cluster 2
s_008um_00551_00785-1	Cluster 2
s_008um_00556_00714-1	Cluster 2
s_008um_00397_00759-1	Cluster 2
s_008um_00035_00830-1	Cluster 1
s_008um_00525_00699-1	Cluster 2
s_008um_00768_00659-1	Cluster 1
s_008um_00450_00604-1	Cluster 1
s_008um_00184_00154-1	Cluster 1
s_008um_00489_00561-1	Cluster 2
s_008um_00715_00512-1	Cluster 1
s_008um_00305_00403-1	Cluster 1
s_008um_00595_00597-1	Cluster 1
s_008um_00017_00654-1	Cluster 1
s_008um_00519_00336-1	Cluster 3
s_008um_00018_00445-1	Cluster 1
s_008um_00357_00518-1	Cluster 1
s_008um_00412_00374-1	Cluster 1
s_008um_00415_00725-1	Cluster 1
s_008um_00143_00601-1	Cluster 1
s_008um_00311_00639-1	Cluster 1
s_008um_00213_00652-1	Cluster 1
s_008um_00251_00262-1	Cluster 1
s_008um_00319_00716-1	Cluster 1
s_008um_00016_00564-1	Cluster 1
s_008um_00495_00500-1	Cluster 2
s_008um_00689_00243-1	Cluster 3
s_008um_00556_00503-1	Cluster 2
s_008um_00650_00424-1	Cluster 1
s_008um_00114_00220-1	Cluster 3
s_008um_00030_00591-1	Cluster 1
s_008um_00367_00351-1	Cluster 1
s_008um_00684_00762-1	Cluster 1
s_008um_00306_00819-1	Cluster 2
s_008um_00567_00213-1	Cluster 3
s_008um_00410_00441-1	Cluster 2
s_008um_00390_00514-1	Cluster 1
s_008um_00138_00449-1	Cluster 1
s_008um_00500_00654-1	Cluster 2
s_008um_00621_00767-1	Cluster 2
s_008um_00749_00509-1	Cluster 1
s_008um_00720_00456-1	Cluster 1
s_008um_00211_00196-1	Cluster 1
s_008um_00651_00430-1	Cluster 1
s_008um_00711_00330-1	Cluster 1
s_008um_00794_00297-1	Cluster 1
s_008um_00250_00609-1	Cluster 1
s_008um_00494_00736-1	Cluster 2
s_008um_00386_00668-1	Cluster 1
s_008um_00306_00594-1	Cluster 1
s_008um_00045_00766-1	Cluster 1
s_008um_00106_00720-1	Cluster 1
s_008um_00662_00533-1	Cluster 1
s_008um_00510_00488-1	Cluster 2
s_008um_00219_00619-1	Cluster 1
s_008um_00756_00359-1	Cluster 1
s_008um_00656_00285-1	Cluster 1
s_008um_00037_00381-1	Cluster 3
s_008um_00188_00534-1	Cluster 1
s_008um_00283_00806-1	Cluster 2
s_008um_00383_00402-1	Cluster 1
s_008um_00826_00455-1	Cluster 3
s_008um_00597_00500-1	Cluster 1
s_008um_00561_00734-1	Cluster 2
s_008um_00619_00588-1	Cluster 1
s_008um_00820_00452-1	Cluster 3
s_008um_00560_00652-1	Cluster 2
s_008um_00282_00343-1	Cluster 1
s_008um_00089_00547-1	Cluster 1
s_008um_00560_00326-1	Cluster 3
s_008um_00174_00671-1	Cluster 1
s_008um_00249_00296-1	Cluster 1
s_008um_00118_00718-1	Cluster 1
s_008um_00696_00359-1	Cluster 1
s_008um_00328_00570-1	Cluster 1
s_008um_00141_00530-1	Cluster 1
s_008um_00519_00334-1	Cluster 3
s_008um_00035_00613-1	Cluster 3
s_008um_00178_00623-1	Cluster 1
s_008um_00596_00508-1	Cluster 2
s_008um_00314_00706-1	Cluster 1
s_008um_00352_00457-1	Cluster 1
s_008um_00610_00482-1	Cluster 1
s_008um_00200_00384-1	Cluster 1
s_008um_00625_00320-1	Cluster 1
s_008um_00521_00539-1	Cluster 2
s_008um_00324_00386-1	Cluster 1
s_008um_00716_00342-1	Cluster 1
s_008um_00413_00534-1	Cluster 2
s_008um_00153_00379-1	Cluster 1
s_008um_00357_00571-1	Cluster 1
s_008um_00279_00618-1	Cluster 1
s_008um_00280_00343-1	Cluster 1
s_008um_00216_00783-1	Cluster 1
s_008um_00223_00159-1	Cluster 1
s_008um_00063_00478-1	Cluster 1
s_008um_00738_00743-1	Cluster 1
s_008um_00153_00283-1	Cluster 1
s_008um_00753_00725-1	Cluster 1
s_008um_00159_00452-1	Cluster 1
s_008um_00308_00831-1	Cluster 2
s_008um_00121_00462-1	Cluster 1
s_008um_00231_00330-1	Cluster 1
s_008um_00643_00802-1	Cluster 2
s_008um_00326_00836-1	Cluster 2
s_008um_00223_00144-1	Cluster 3
s_008um_00135_00215-1	Cluster 1
s_008um_00279_00128-1	Cluster 3
s_008um_00099_00816-1	Cluster 1
s_008um_00466_00560-1	Cluster 2
s_008um_00009_00546-1	Cluster 1
s_008um_00334_00177-1	Cluster 1
s_008um_00210_00631-1	Cluster 1
s_008um_00149_00356-1	Cluster 1
s_008um_00509_00605-1	Cluster 2
s_008um_00731_00277-1	Cluster 3
s_008um_00188_00495-1	Cluster 1
s_008um_00621_00254-1	Cluster 1
s_008um_00475_00669-1	Cluster 2
s_008um_00111_00693-1	Cluster 1
s_008um_00730_00643-1	Cluster 1
s_008um_00324_00534-1	Cluster 1
s_008um_00265_00352-1	Cluster 1
s_008um_00631_00673-1	Cluster 1
s_008um_00220_00202-1	Cluster 1
s_008um_00789_00416-1	Cluster 1
s_008um_00400_00418-1	Cluster 1
s_008um_00752_00481-1	Cluster 1
s_008um_00326_00672-1	Cluster 1
s_008um_00220_00830-1	Cluster 1
s_008um_00548_00713-1	Cluster 2
s_008um_00337_00461-1	Cluster 1
s_008um_00533_00526-1	Cluster 2
s_008um_00725_00241-1	Cluster 3
s_008um_00644_00792-1	Cluster 2
s_008um_00571_00462-1	Cluster 1
s_008um_00111_00767-1	Cluster 1
s_008um_00008_00579-1	Cluster 1
s_008um_00514_00701-1	Cluster 1
s_008um_00184_00684-1	Cluster 1
s_008um_00080_00382-1	Cluster 1
s_008um_00142_00531-1	Cluster 1
s_008um_00660_00468-1	Cluster 1
s_008um_00477_00586-1	Cluster 2
s_008um_00322_00336-1	Cluster 1
s_008um_00061_00324-1	Cluster 1
s_008um_00544_00269-1	Cluster 1
s_008um_00525_00245-1	Cluster 3
s_008um_00321_00441-1	Cluster 1
s_008um_00258_00136-1	Cluster 1
s_008um_00403_00361-1	Cluster 1
s_008um_00227_00141-1	Cluster 3
s_008um_00148_00314-1	Cluster 1
s_008um_00606_00465-1	Cluster 1
s_008um_00250_00390-1	Cluster 1
s_008um_00473_00480-1	Cluster 2
s_008um_00163_00401-1	Cluster 1
s_008um_00452_00705-1	Cluster 1
s_008um_00253_00148-1	Cluster 1
s_008um_00756_00695-1	Cluster 1
s_008um_00127_00196-1	Cluster 1
s_008um_00091_00310-1	Cluster 1
s_008um_00431_00478-1	Cluster 2
s_008um_00260_00287-1	Cluster 1
s_008um_00492_00526-1	Cluster 2
s_008um_00436_00614-1	Cluster 2
s_008um_00209_00243-1	Cluster 1
s_008um_00384_00581-1	Cluster 1
s_008um_00531_00753-1	Cluster 2
s_008um_00444_00785-1	Cluster 2
s_008um_00219_00238-1	Cluster 1
s_008um_00157_00271-1	Cluster 1
s_008um_00749_00365-1	Cluster 1
s_008um_00399_00488-1	Cluster 2
s_008um_00059_00290-1	Cluster 3
s_008um_00288_00185-1	Cluster 1
s_008um_00632_00809-1	Cluster 2
s_008um_00500_00243-1	Cluster 3
s_008um_00511_00647-1	Cluster 1
s_008um_00533_00549-1	Cluster 2
s_008um_00093_00557-1	Cluster 1
s_008um_00215_00160-1	Cluster 1
s_008um_00405_00607-1	Cluster 2
s_008um_00511_00604-1	Cluster 2
s_008um_00322_00798-1	Cluster 2
s_008um_00533_00584-1	Cluster 2
s_008um_00765_00691-1	Cluster 1
s_008um_00320_00568-1	Cluster 1
s_008um_00307_00241-1	Cluster 3
s_008um_00410_00787-1	Cluster 2
s_008um_00079_00353-1	Cluster 1
s_008um_00833_00397-1	Cluster 3
s_008um_00562_00403-1	Cluster 3
s_008um_00111_00440-1	Cluster 1
s_008um_00232_00277-1	Cluster 1
s_008um_00198_00611-1	Cluster 1
s_008um_00707_00356-1	Cluster 1
s_008um_00349_00455-1	Cluster 1
s_008um_00602_00784-1	Cluster 2
s_008um_00805_00396-1	Cluster 3
s_008um_00149_00164-1	Cluster 1
s_008um_00128_00160-1	Cluster 3
s_008um_00707_00706-1	Cluster 1
s_008um_00223_00738-1	Cluster 1
s_008um_00075_00834-1	Cluster 1
s_008um_00437_00543-1	Cluster 2
s_008um_00565_00350-1	Cluster 1
s_008um_00635_00253-1	Cluster 1
s_008um_00046_00539-1	Cluster 1
s_008um_00494_00548-1	Cluster 2
s_008um_00192_00178-1	Cluster 1
s_008um_00082_00764-1	Cluster 1
s_008um_00510_00294-1	Cluster 1
s_008um_00717_00687-1	Cluster 1
s_008um_00644_00610-1	Cluster 1
s_008um_00657_00247-1	Cluster 3
s_008um_00322_00766-1	Cluster 2
s_008um_00234_00175-1	Cluster 1
s_008um_00140_00827-1	Cluster 1
s_008um_00632_00240-1	Cluster 2
s_008um_00179_00144-1	Cluster 3
s_008um_00644_00218-1	Cluster 1
s_008um_00258_00299-1	Cluster 1
s_008um_00628_00814-1	Cluster 2
s_008um_00616_00712-1	Cluster 2
s_008um_00388_00772-1	Cluster 2
s_008um_00685_00820-1	Cluster 1
s_008um_00092_00435-1	Cluster 1
s_008um_00613_00810-1	Cluster 2
s_008um_00485_00765-1	Cluster 2
s_008um_00610_00340-1	Cluster 1
s_008um_00208_00332-1	Cluster 1
s_008um_00119_00291-1	Cluster 1
s_008um_00293_00817-1	Cluster 2
s_008um_00757_00652-1	Cluster 1
s_008um_00598_00667-1	Cluster 1
s_008um_00272_00783-1	Cluster 1
s_008um_00645_00634-1	Cluster 1
s_008um_00480_00285-1	Cluster 3
s_008um_00586_00225-1	Cluster 3
s_008um_00540_00251-1	Cluster 1
s_008um_00284_00188-1	Cluster 1
s_008um_00814_00457-1	Cluster 3
s_008um_00310_00833-1	Cluster 2
s_008um_00099_00716-1	Cluster 1
s_008um_00606_00831-1	Cluster 2
s_008um_00451_00754-1	Cluster 2
s_008um_00366_00812-1	Cluster 2
s_008um_00648_00502-1	Cluster 1
s_008um_00137_00609-1	Cluster 1
s_008um_00274_00187-1	Cluster 1
s_008um_00713_00397-1	Cluster 1
s_008um_00206_00397-1	Cluster 1
s_008um_00158_00340-1	Cluster 1
s_008um_00540_00272-1	Cluster 1
s_008um_00510_00717-1	Cluster 2
s_008um_00537_00645-1	Cluster 2
s_008um_00609_00392-1	Cluster 1
s_008um_00302_00210-1	Cluster 1
s_008um_00663_00630-1	Cluster 1
s_008um_00103_00562-1	Cluster 1
s_008um_00114_00763-1	Cluster 1
s_008um_00672_00254-1	Cluster 1
s_008um_00284_00313-1	Cluster 1
s_008um_00762_00772-1	Cluster 1
s_008um_00230_00186-1	Cluster 1
s_008um_00643_00353-1	Cluster 1
s_008um_00300_00478-1	Cluster 1
s_008um_00793_00306-1	Cluster 3
s_008um_00357_00607-1	Cluster 1
s_008um_00099_00267-1	Cluster 1
s_008um_00121_00441-1	Cluster 1
s_008um_00525_00222-1	Cluster 3
s_008um_00111_00355-1	Cluster 1
s_008um_00756_00266-1	Cluster 1
s_008um_00642_00597-1	Cluster 1
s_008um_00666_00220-1	Cluster 3
s_008um_00004_00461-1	Cluster 1
s_008um_00492_00574-1	Cluster 2
s_008um_00710_00299-1	Cluster 1
s_008um_00547_00238-1	Cluster 1
s_008um_00063_00564-1	Cluster 1
s_008um_00126_00337-1	Cluster 1
s_008um_00448_00583-1	Cluster 2
s_008um_00818_00334-1	Cluster 3
s_008um_00025_00828-1	Cluster 1
s_008um_00769_00397-1	Cluster 1
s_008um_00812_00416-1	Cluster 1
s_008um_00303_00182-1	Cluster 1
s_008um_00508_00711-1	Cluster 2
s_008um_00024_00514-1	Cluster 1
s_008um_00271_00198-1	Cluster 1
s_008um_00286_00115-1	Cluster 3
s_008um_00670_00358-1	Cluster 1
s_008um_00350_00354-1	Cluster 1
s_008um_00300_00434-1	Cluster 1
s_008um_00295_00793-1	Cluster 2
s_008um_00141_00248-1	Cluster 1
s_008um_00519_00567-1	Cluster 2
s_008um_00699_00274-1	Cluster 1
s_008um_00073_00739-1	Cluster 1
s_008um_00029_00317-1	Cluster 1
s_008um_00760_00292-1	Cluster 3
s_008um_00322_00239-1	Cluster 3
s_008um_00588_00436-1	Cluster 1
s_008um_00070_00426-1	Cluster 1
s_008um_00603_00391-1	Cluster 1
s_008um_00372_00832-1	Cluster 2
s_008um_00157_00696-1	Cluster 1
s_008um_00087_00754-1	Cluster 1
s_008um_00560_00574-1	Cluster 2
s_008um_00784_00373-1	Cluster 1
s_008um_00373_00697-1	Cluster 2
s_008um_00579_00227-1	Cluster 3
s_008um_00096_00357-1	Cluster 3
s_008um_00579_00629-1	Cluster 2
s_008um_00342_00417-1	Cluster 1
s_008um_00688_00416-1	Cluster 1
s_008um_00757_00343-1	Cluster 1
s_008um_00180_00615-1	Cluster 1
s_008um_00316_00202-1	Cluster 1
s_008um_00031_00837-1	Cluster 1
s_008um_00159_00744-1	Cluster 1
s_008um_00476_00824-1	Cluster 2
s_008um_00604_00805-1	Cluster 2
s_008um_00706_00299-1	Cluster 1
s_008um_00050_00506-1	Cluster 1
s_008um_00355_00654-1	Cluster 1
s_008um_00224_00331-1	Cluster 1
s_008um_00269_00820-1	Cluster 1
s_008um_00688_00526-1	Cluster 1
s_008um_00758_00660-1	Cluster 1
s_008um_00621_00813-1	Cluster 2
s_008um_00019_00797-1	Cluster 1
s_008um_00483_00514-1	Cluster 1
s_008um_00635_00663-1	Cluster 1
s_008um_00323_00351-1	Cluster 1
s_008um_00287_00587-1	Cluster 1
s_008um_00563_00471-1	Cluster 1
s_008um_00138_00679-1	Cluster 1
s_008um_00291_00832-1	Cluster 2
s_008um_00426_00667-1	Cluster 2
s_008um_00014_00553-1	Cluster 1
s_008um_00632_00800-1	Cluster 2
s_008um_00668_00661-1	Cluster 1
s_008um_00303_00656-1	Cluster 1
s_008um_00353_00398-1	Cluster 1
s_008um_00230_00158-1	Cluster 1
s_008um_00226_00711-1	Cluster 1
s_008um_00500_00707-1	Cluster 1
s_008um_00139_00576-1	Cluster 1
s_008um_00648_00589-1	Cluster 1
s_008um_00294_00428-1	Cluster 1
s_008um_00331_00827-1	Cluster 2
s_008um_00279_00736-1	Cluster 1
s_008um_00519_00760-1	Cluster 2
s_008um_00697_00610-1	Cluster 1
s_008um_00032_00372-1	Cluster 3
s_008um_00232_00576-1	Cluster 1
s_008um_00729_00708-1	Cluster 1
s_008um_00076_00273-1	Cluster 3
s_008um_00643_00293-1	Cluster 1
s_008um_00582_00327-1	Cluster 1
s_008um_00334_00704-1	Cluster 1
s_008um_00598_00274-1	Cluster 1
s_008um_00391_00456-1	Cluster 2
s_008um_00393_00427-1	Cluster 2
s_008um_00017_00594-1	Cluster 1
s_008um_00514_00310-1	Cluster 3
s_008um_00636_00279-1	Cluster 1
s_008um_00409_00555-1	Cluster 2
s_008um_00136_00598-1	Cluster 1
s_008um_00192_00163-1	Cluster 1
s_008um_00564_00768-1	Cluster 2
s_008um_00379_00646-1	Cluster 1
s_008um_00550_00572-1	Cluster 2
s_008um_00375_00724-1	Cluster 2
s_008um_00472_00821-1	Cluster 2
s_008um_00181_00677-1	Cluster 1
s_008um_00744_00832-1	Cluster 1
s_008um_00473_00463-1	Cluster 2
s_008um_00620_00771-1	Cluster 2
s_008um_00539_00245-1	Cluster 2
s_008um_00773_00675-1	Cluster 1
s_008um_00505_00632-1	Cluster 2
s_008um_00593_00518-1	Cluster 2
s_008um_00264_00612-1	Cluster 1
s_008um_00295_00178-1	Cluster 1
s_008um_00074_00443-1	Cluster 1
s_008um_00491_00657-1	Cluster 2
s_008um_00447_00778-1	Cluster 2
s_008um_00158_00729-1	Cluster 1
s_008um_00298_00119-1	Cluster 3
s_008um_00119_00579-1	Cluster 1
s_008um_00038_00764-1	Cluster 1
s_008um_00091_00678-1	Cluster 1
s_008um_00712_00541-1	Cluster 1
s_008um_00294_00472-1	Cluster 1
s_008um_00134_00585-1	Cluster 1
s_008um_00113_00648-1	Cluster 1
s_008um_00323_00183-1	Cluster 1
s_008um_00552_00623-1	Cluster 2
s_008um_00419_00721-1	Cluster 2
s_008um_00719_00414-1	Cluster 1
s_008um_00631_00325-1	Cluster 1
s_008um_00696_00792-1	Cluster 1
s_008um_00453_00531-1	Cluster 2
s_008um_00473_00515-1	Cluster 2
s_008um_00370_00416-1	Cluster 1
s_008um_00432_00612-1	Cluster 2
s_008um_00054_00324-1	Cluster 1
s_008um_00709_00521-1	Cluster 1
s_008um_00322_00310-1	Cluster 1
s_008um_00321_00802-1	Cluster 2
s_008um_00672_00242-1	Cluster 1
s_008um_00130_00239-1	Cluster 1
s_008um_00249_00295-1	Cluster 1
s_008um_00601_00510-1	Cluster 2
s_008um_00707_00235-1	Cluster 3
s_008um_00049_00363-1	Cluster 1
s_008um_00314_00745-1	Cluster 1
s_008um_00758_00261-1	Cluster 3
s_008um_00367_00652-1	Cluster 1
s_008um_00619_00599-1	Cluster 1
s_008um_00677_00498-1	Cluster 1
s_008um_00308_00834-1	Cluster 2
s_008um_00016_00621-1	Cluster 1
s_008um_00634_00770-1	Cluster 2
s_008um_00344_00830-1	Cluster 2
s_008um_00622_00503-1	Cluster 1
s_008um_00641_00427-1	Cluster 1
s_008um_00290_00398-1	Cluster 1
s_008um_00181_00514-1	Cluster 1
s_008um_00420_00456-1	Cluster 2
s_008um_00209_00313-1	Cluster 1
s_008um_00270_00439-1	Cluster 1
s_008um_00146_00779-1	Cluster 1
s_008um_00034_00412-1	Cluster 1
s_008um_00557_00489-1	Cluster 1
s_008um_00068_00670-1	Cluster 1
s_008um_00723_00494-1	Cluster 1
s_008um_00799_00358-1	Cluster 3
s_008um_00275_00798-1	Cluster 1
s_008um_00184_00212-1	Cluster 1
s_008um_00320_00598-1	Cluster 1
s_008um_00702_00733-1	Cluster 1
s_008um_00102_00197-1	Cluster 3
s_008um_00340_00361-1	Cluster 1
s_008um_00052_00567-1	Cluster 1
s_008um_00447_00810-1	Cluster 2
s_008um_00199_00301-1	Cluster 1
s_008um_00311_00693-1	Cluster 1
s_008um_00209_00180-1	Cluster 1
s_008um_00192_00562-1	Cluster 1
s_008um_00078_00410-1	Cluster 1
s_008um_00641_00776-1	Cluster 2
s_008um_00237_00145-1	Cluster 3
s_008um_00128_00789-1	Cluster 1
s_008um_00742_00530-1	Cluster 1
s_008um_00624_00327-1	Cluster 1
s_008um_00075_00812-1	Cluster 1
s_008um_00478_00793-1	Cluster 2
s_008um_00567_00645-1	Cluster 1
s_008um_00003_00525-1	Cluster 1
s_008um_00213_00501-1	Cluster 1
s_008um_00272_00384-1	Cluster 1
s_008um_00469_00537-1	Cluster 2
s_008um_00715_00415-1	Cluster 1
s_008um_00043_00484-1	Cluster 1
s_008um_00144_00751-1	Cluster 1
s_008um_00215_00558-1	Cluster 1
s_008um_00434_00576-1	Cluster 2
s_008um_00141_00144-1	Cluster 1
s_008um_00422_00667-1	Cluster 2
s_008um_00608_00309-1	Cluster 1
s_008um_00427_00470-1	Cluster 2
s_008um_00315_00457-1	Cluster 1
s_008um_00578_00215-1	Cluster 1
s_008um_00243_00519-1	Cluster 1
s_008um_00085_00385-1	Cluster 1
s_008um_00634_00449-1	Cluster 1
s_008um_00138_00584-1	Cluster 1
s_008um_00251_00659-1	Cluster 1
s_008um_00478_00563-1	Cluster 2
s_008um_00584_00530-1	Cluster 2
s_008um_00738_00597-1	Cluster 1
s_008um_00725_00686-1	Cluster 1
s_008um_00028_00706-1	Cluster 1
s_008um_00736_00320-1	Cluster 1
s_008um_00617_00529-1	Cluster 1
s_008um_00352_00495-1	Cluster 1
s_008um_00051_00735-1	Cluster 1
s_008um_00080_00620-1	Cluster 1
s_008um_00114_00594-1	Cluster 1
s_008um_00549_00527-1	Cluster 2
s_008um_00186_00588-1	Cluster 1
s_008um_00469_00263-1	Cluster 3
s_008um_00657_00741-1	Cluster 1
s_008um_00452_00610-1	Cluster 2
s_008um_00750_00444-1	Cluster 1
s_008um_00102_00721-1	Cluster 1
s_008um_00458_00778-1	Cluster 2
s_008um_00594_00792-1	Cluster 2
s_008um_00379_00643-1	Cluster 1
s_008um_00707_00505-1	Cluster 1
s_008um_00375_00769-1	Cluster 2
s_008um_00228_00210-1	Cluster 2
s_008um_00125_00740-1	Cluster 1
s_008um_00057_00721-1	Cluster 1
s_008um_00086_00543-1	Cluster 1
s_008um_00299_00733-1	Cluster 1
s_008um_00023_00697-1	Cluster 1
s_008um_00148_00655-1	Cluster 1
s_008um_00082_00785-1	Cluster 1
s_008um_00710_00454-1	Cluster 1
s_008um_00249_00481-1	Cluster 1
s_008um_00670_00325-1	Cluster 1
s_008um_00162_00339-1	Cluster 2
s_008um_00377_00736-1	Cluster 2
s_008um_00229_00160-1	Cluster 1
s_008um_00790_00471-1	Cluster 3
s_008um_00479_00680-1	Cluster 2
s_008um_00639_00804-1	Cluster 2
s_008um_00339_00306-1	Cluster 1
s_008um_00007_00754-1	Cluster 1
s_008um_00185_00720-1	Cluster 1
s_008um_00613_00693-1	Cluster 1
s_008um_00554_00626-1	Cluster 2
s_008um_00493_00526-1	Cluster 1
s_008um_00681_00662-1	Cluster 1
s_008um_00255_00744-1	Cluster 1
s_008um_00272_00765-1	Cluster 1
s_008um_00060_00353-1	Cluster 1
s_008um_00091_00287-1	Cluster 1
s_008um_00594_00282-1	Cluster 1
s_008um_00488_00554-1	Cluster 2
s_008um_00037_00558-1	Cluster 1
s_008um_00407_00471-1	Cluster 2
s_008um_00639_00785-1	Cluster 2
s_008um_00634_00675-1	Cluster 1
s_008um_00072_00444-1	Cluster 1
s_008um_00098_00459-1	Cluster 1
s_008um_00289_00691-1	Cluster 1
s_008um_00630_00327-1	Cluster 1
s_008um_00746_00738-1	Cluster 1
s_008um_00408_00802-1	Cluster 2
s_008um_00550_00301-1	Cluster 1
s_008um_00804_00460-1	Cluster 3
s_008um_00277_00386-1	Cluster 1
s_008um_00742_00674-1	Cluster 1
s_008um_00766_00472-1	Cluster 3
s_008um_00754_00491-1	Cluster 1
s_008um_00428_00812-1	Cluster 2
s_008um_00082_00744-1	Cluster 1
s_008um_00517_00561-1	Cluster 1
s_008um_00594_00256-1	Cluster 1
s_008um_00299_00284-1	Cluster 3
s_008um_00418_00694-1	Cluster 2
s_008um_00511_00653-1	Cluster 1
s_008um_00127_00440-1	Cluster 1
s_008um_00238_00437-1	Cluster 1
s_008um_00015_00359-1	Cluster 1
s_008um_00335_00547-1	Cluster 1
s_008um_00167_00655-1	Cluster 1
s_008um_00506_00643-1	Cluster 2
s_008um_00597_00572-1	Cluster 1
s_008um_00202_00545-1	Cluster 1
s_008um_00404_00418-1	Cluster 1
s_008um_00677_00623-1	Cluster 1
s_008um_00012_00437-1	Cluster 1
s_008um_00193_00151-1	Cluster 3
s_008um_00664_00376-1	Cluster 1
s_008um_00136_00239-1	Cluster 1
s_008um_00300_00666-1	Cluster 1
s_008um_00803_00297-1	Cluster 3
s_008um_00545_00668-1	Cluster 2
s_008um_00144_00310-1	Cluster 1
s_008um_00222_00599-1	Cluster 1
s_008um_00551_00495-1	Cluster 1
s_008um_00022_00550-1	Cluster 1
s_008um_00422_00615-1	Cluster 2
s_008um_00671_00452-1	Cluster 1
s_008um_00370_00406-1	Cluster 2
s_008um_00165_00505-1	Cluster 1
s_008um_00767_00397-1	Cluster 1
s_008um_00185_00224-1	Cluster 1
s_008um_00702_00622-1	Cluster 1
s_008um_00399_00585-1	Cluster 1
s_008um_00155_00498-1	Cluster 1
s_008um_00186_00157-1	Cluster 1
s_008um_00561_00271-1	Cluster 1
s_008um_00015_00788-1	Cluster 1
s_008um_00663_00323-1	Cluster 1
s_008um_00385_00374-1	Cluster 1
s_008um_00157_00825-1	Cluster 1
s_008um_00157_00423-1	Cluster 1
s_008um_00007_00725-1	Cluster 1
s_008um_00446_00672-1	Cluster 2
s_008um_00620_00538-1	Cluster 1
s_008um_00401_00828-1	Cluster 1
s_008um_00122_00576-1	Cluster 1
s_008um_00505_00514-1	Cluster 2
s_008um_00389_00512-1	Cluster 1
s_008um_00580_00721-1	Cluster 2
s_008um_00684_00804-1	Cluster 1
s_008um_00100_00220-1	Cluster 1
s_008um_00655_00283-1	Cluster 1
s_008um_00738_00560-1	Cluster 1
s_008um_00453_00560-1	Cluster 2
s_008um_00719_00540-1	Cluster 1
s_008um_00293_00157-1	Cluster 3
s_008um_00210_00813-1	Cluster 1
s_008um_00548_00328-1	Cluster 3
s_008um_00176_00333-1	Cluster 1
s_008um_00451_00471-1	Cluster 1
s_008um_00204_00779-1	Cluster 1
s_008um_00437_00479-1	Cluster 2
s_008um_00252_00655-1	Cluster 1
s_008um_00630_00554-1	Cluster 1
s_008um_00547_00509-1	Cluster 2
s_008um_00509_00830-1	Cluster 2
s_008um_00322_00680-1	Cluster 2
s_008um_00360_00483-1	Cluster 1
s_008um_00579_00205-1	Cluster 1
s_008um_00333_00606-1	Cluster 1
s_008um_00644_00702-1	Cluster 1
s_008um_00714_00452-1	Cluster 1
s_008um_00022_00322-1	Cluster 3
s_008um_00718_00299-1	Cluster 1
s_008um_00321_00638-1	Cluster 1
s_008um_00076_00327-1	Cluster 1
s_008um_00468_00696-1	Cluster 2
s_008um_00080_00641-1	Cluster 1
s_008um_00637_00651-1	Cluster 1
s_008um_00448_00614-1	Cluster 1
s_008um_00421_00658-1	Cluster 2
s_008um_00421_00545-1	Cluster 2
s_008um_00829_00458-1	Cluster 3
s_008um_00167_00792-1	Cluster 1
s_008um_00597_00327-1	Cluster 1
s_008um_00041_00478-1	Cluster 3
s_008um_00022_00790-1	Cluster 1
s_008um_00070_00709-1	Cluster 1
s_008um_00137_00707-1	Cluster 1
s_008um_00267_00826-1	Cluster 1
s_008um_00758_00354-1	Cluster 1
s_008um_00736_00687-1	Cluster 1
s_008um_00084_00502-1	Cluster 1
s_008um_00437_00514-1	Cluster 2
s_008um_00766_00418-1	Cluster 1
s_008um_00394_00542-1	Cluster 1
s_008um_00611_00473-1	Cluster 1
s_008um_00386_00549-1	Cluster 1
s_008um_00194_00391-1	Cluster 1
s_008um_00716_00248-1	Cluster 3
s_008um_00831_00414-1	Cluster 3
s_008um_00151_00557-1	Cluster 1
s_008um_00072_00463-1	Cluster 1
s_008um_00572_00219-1	Cluster 1
s_008um_00018_00468-1	Cluster 1
s_008um_00489_00837-1	Cluster 2
s_008um_00038_00565-1	Cluster 1
s_008um_00022_00670-1	Cluster 1
s_008um_00286_00264-1	Cluster 1
s_008um_00012_00699-1	Cluster 1
s_008um_00287_00635-1	Cluster 1
s_008um_00694_00789-1	Cluster 1
s_008um_00127_00533-1	Cluster 1
s_008um_00061_00379-1	Cluster 1
s_008um_00188_00736-1	Cluster 1
s_008um_00647_00489-1	Cluster 1
s_008um_00805_00410-1	Cluster 3
s_008um_00083_00342-1	Cluster 1
s_008um_00691_00299-1	Cluster 1
s_008um_00609_00814-1	Cluster 2
s_008um_00609_00283-1	Cluster 1
s_008um_00632_00267-1	Cluster 1
s_008um_00319_00122-1	Cluster 1
s_008um_00484_00655-1	Cluster 2
s_008um_00317_00378-1	Cluster 1
s_008um_00775_00635-1	Cluster 1
s_008um_00660_00825-1	Cluster 1
s_008um_00517_00658-1	Cluster 2
s_008um_00624_00253-1	Cluster 1
s_008um_00310_00389-1	Cluster 1
s_008um_00789_00452-1	Cluster 1
s_008um_00487_00471-1	Cluster 2
s_008um_00035_00509-1	Cluster 1
s_008um_00126_00361-1	Cluster 1
s_008um_00702_00597-1	Cluster 1
s_008um_00179_00808-1	Cluster 1
s_008um_00320_00180-1	Cluster 1
s_008um_00722_00394-1	Cluster 1
s_008um_00120_00774-1	Cluster 1
s_008um_00746_00651-1	Cluster 1
s_008um_00261_00362-1	Cluster 1
s_008um_00392_00459-1	Cluster 2
s_008um_00344_00752-1	Cluster 1
s_008um_00334_00489-1	Cluster 1
s_008um_00276_00581-1	Cluster 1
s_008um_00035_00312-1	Cluster 1
s_008um_00673_00638-1	Cluster 1
s_008um_00682_00272-1	Cluster 1
s_008um_00414_00799-1	Cluster 2
s_008um_00155_00235-1	Cluster 1
s_008um_00365_00692-1	Cluster 2
s_008um_00305_00422-1	Cluster 1
s_008um_00705_00577-1	Cluster 1
s_008um_00064_00300-1	Cluster 1
s_008um_00727_00321-1	Cluster 1
s_008um_00016_00333-1	Cluster 3
s_008um_00212_00425-1	Cluster 1
s_008um_00327_00739-1	Cluster 1
s_008um_00256_00627-1	Cluster 1
s_008um_00162_00377-1	Cluster 3
s_008um_00158_00434-1	Cluster 1
s_008um_00018_00483-1	Cluster 1
s_008um_00372_00193-1	Cluster 3
s_008um_00366_00439-1	Cluster 2
s_008um_00055_00581-1	Cluster 1
s_008um_00275_00262-1	Cluster 1
s_008um_00119_00633-1	Cluster 1
s_008um_00312_00322-1	Cluster 1
s_008um_00334_00426-1	Cluster 1
s_008um_00687_00832-1	Cluster 1
s_008um_00167_00237-1	Cluster 1
s_008um_00086_00406-1	Cluster 1
s_008um_00635_00490-1	Cluster 1
s_008um_00188_00506-1	Cluster 1
s_008um_00339_00478-1	Cluster 1
s_008um_00053_00777-1	Cluster 1
s_008um_00070_00235-1	Cluster 3
s_008um_00581_00772-1	Cluster 2
s_008um_00268_00560-1	Cluster 1
s_008um_00629_00484-1	Cluster 1
s_008um_00000_00648-1	Cluster 1
s_008um_00232_00184-1	Cluster 1
s_008um_00326_00193-1	Cluster 1
s_008um_00115_00811-1	Cluster 1
s_008um_00731_00517-1	Cluster 1
s_008um_00563_00270-1	Cluster 1
s_008um_00680_00818-1	Cluster 1
s_008um_00549_00782-1	Cluster 2
s_008um_00368_00762-1	Cluster 2
s_008um_00193_00639-1	Cluster 1
s_008um_00715_00515-1	Cluster 1
s_008um_00723_00646-1	Cluster 1
s_008um_00756_00355-1	Cluster 1
s_008um_00658_00730-1	Cluster 1
s_008um_00488_00604-1	Cluster 2
s_008um_00809_00389-1	Cluster 3
s_008um_00517_00532-1	Cluster 2
s_008um_00442_00470-1	Cluster 2
s_008um_00098_00261-1	Cluster 2
s_008um_00263_00264-1	Cluster 1
s_008um_00355_00743-1	Cluster 1
s_008um_00581_00461-1	Cluster 1
s_008um_00507_00514-1	Cluster 2
s_008um_00134_00538-1	Cluster 1
s_008um_00245_00349-1	Cluster 1
s_008um_00388_00689-1	Cluster 1
s_008um_00440_00750-1	Cluster 2
s_008um_00268_00195-1	Cluster 1
s_008um_00549_00324-1	Cluster 1
s_008um_00096_00248-1	Cluster 3
s_008um_00065_00346-1	Cluster 1
s_008um_00564_00701-1	Cluster 2
s_008um_00240_00643-1	Cluster 1
s_008um_00316_00405-1	Cluster 1
s_008um_00327_00834-1	Cluster 2
s_008um_00601_00634-1	Cluster 1
s_008um_00487_00467-1	Cluster 2
s_008um_00289_00548-1	Cluster 1
s_008um_00781_00436-1	Cluster 1
s_008um_00325_00481-1	Cluster 1
s_008um_00276_00482-1	Cluster 1
s_008um_00388_00630-1	Cluster 1
s_008um_00784_00665-1	Cluster 1
s_008um_00144_00688-1	Cluster 1
s_008um_00766_00396-1	Cluster 1
s_008um_00302_00455-1	Cluster 1
s_008um_00084_00302-1	Cluster 1
s_008um_00556_00610-1	Cluster 2
s_008um_00311_00225-1	Cluster 1
s_008um_00394_00347-1	Cluster 1
s_008um_00150_00360-1	Cluster 1
s_008um_00078_00337-1	Cluster 1
s_008um_00147_00626-1	Cluster 1
s_008um_00621_00366-1	Cluster 1
s_008um_00476_00543-1	Cluster 2
s_008um_00519_00525-1	Cluster 2
s_008um_00778_00408-1	Cluster 1
s_008um_00726_00458-1	Cluster 1
s_008um_00326_00787-1	Cluster 2
s_008um_00629_00699-1	Cluster 1
s_008um_00158_00669-1	Cluster 1
s_008um_00350_00207-1	Cluster 1
s_008um_00622_00390-1	Cluster 1
s_008um_00228_00573-1	Cluster 1
s_008um_00745_00335-1	Cluster 1
s_008um_00644_00790-1	Cluster 2
s_008um_00165_00216-1	Cluster 1
s_008um_00675_00814-1	Cluster 1
s_008um_00380_00481-1	Cluster 2
s_008um_00313_00230-1	Cluster 3
s_008um_00663_00651-1	Cluster 1
s_008um_00641_00682-1	Cluster 1
s_008um_00613_00466-1	Cluster 1
s_008um_00307_00825-1	Cluster 2
s_008um_00597_00223-1	Cluster 1
s_008um_00430_00663-1	Cluster 2
s_008um_00314_00797-1	Cluster 2
s_008um_00079_00580-1	Cluster 1
s_008um_00377_00373-1	Cluster 1
s_008um_00214_00789-1	Cluster 1
s_008um_00394_00685-1	Cluster 2
s_008um_00460_00819-1	Cluster 2
s_008um_00582_00469-1	Cluster 1
s_008um_00112_00229-1	Cluster 1
s_008um_00143_00425-1	Cluster 1
s_008um_00272_00172-1	Cluster 1
s_008um_00082_00657-1	Cluster 1
s_008um_00376_00401-1	Cluster 2
s_008um_00286_00758-1	Cluster 1
s_008um_00305_00431-1	Cluster 1
s_008um_00291_00148-1	Cluster 3
s_008um_00246_00379-1	Cluster 1
s_008um_00314_00398-1	Cluster 1
s_008um_00326_00394-1	Cluster 1
s_008um_00570_00447-1	Cluster 1
s_008um_00311_00121-1	Cluster 3
s_008um_00267_00222-1	Cluster 1
s_008um_00719_00624-1	Cluster 1
s_008um_00632_00346-1	Cluster 1
s_008um_00258_00199-1	Cluster 1
s_008um_00773_00410-1	Cluster 1
s_008um_00066_00824-1	Cluster 1
s_008um_00623_00428-1	Cluster 1
s_008um_00564_00216-1	Cluster 3
s_008um_00326_00654-1	Cluster 1
s_008um_00746_00575-1	Cluster 1
s_008um_00071_00747-1	Cluster 1
s_008um_00699_00583-1	Cluster 1
s_008um_00356_00362-1	Cluster 1
s_008um_00308_00634-1	Cluster 1
s_008um_00721_00507-1	Cluster 1
s_008um_00070_00479-1	Cluster 2
s_008um_00460_00620-1	Cluster 2
s_008um_00630_00358-1	Cluster 1
s_008um_00584_00802-1	Cluster 2
s_008um_00385_00574-1	Cluster 1
s_008um_00787_00654-1	Cluster 1
s_008um_00134_00657-1	Cluster 1
s_008um_00303_00517-1	Cluster 1
s_008um_00385_00499-1	Cluster 2
s_008um_00449_00587-1	Cluster 1
s_008um_00148_00796-1	Cluster 1
s_008um_00252_00295-1	Cluster 1
s_008um_00579_00246-1	Cluster 1
s_008um_00093_00212-1	Cluster 3
s_008um_00099_00778-1	Cluster 1
s_008um_00821_00479-1	Cluster 3
s_008um_00834_00443-1	Cluster 1
s_008um_00211_00785-1	Cluster 1
s_008um_00141_00692-1	Cluster 1
s_008um_00172_00521-1	Cluster 1
s_008um_00473_00504-1	Cluster 2
s_008um_00191_00470-1	Cluster 1
s_008um_00090_00811-1	Cluster 1
s_008um_00382_00633-1	Cluster 1
s_008um_00720_00830-1	Cluster 1
s_008um_00701_00701-1	Cluster 1
s_008um_00623_00812-1	Cluster 2
s_008um_00703_00727-1	Cluster 1
s_008um_00628_00540-1	Cluster 1
s_008um_00266_00613-1	Cluster 1
s_008um_00255_00502-1	Cluster 1
s_008um_00446_00805-1	Cluster 2
s_008um_00138_00325-1	Cluster 1
s_008um_00245_00418-1	Cluster 1
s_008um_00130_00563-1	Cluster 1
s_008um_00148_00775-1	Cluster 1
s_008um_00456_00727-1	Cluster 2
s_008um_00272_00803-1	Cluster 1
s_008um_00354_00669-1	Cluster 1
s_008um_00057_00732-1	Cluster 3
s_008um_00533_00622-1	Cluster 2
s_008um_00498_00721-1	Cluster 2
s_008um_00675_00269-1	Cluster 1
s_008um_00317_00125-1	Cluster 3
s_008um_00034_00355-1	Cluster 3
s_008um_00468_00471-1	Cluster 2
s_008um_00647_00421-1	Cluster 1
s_008um_00673_00732-1	Cluster 1
s_008um_00551_00756-1	Cluster 2
s_008um_00277_00213-1	Cluster 1
s_008um_00333_00816-1	Cluster 2
s_008um_00487_00541-1	Cluster 1
s_008um_00067_00266-1	Cluster 3
s_008um_00114_00209-1	Cluster 3
s_008um_00148_00266-1	Cluster 1
s_008um_00650_00629-1	Cluster 1
s_008um_00135_00159-1	Cluster 3
s_008um_00536_00277-1	Cluster 1
s_008um_00431_00439-1	Cluster 1
s_008um_00454_00537-1	Cluster 2
s_008um_00444_00665-1	Cluster 1
s_008um_00316_00691-1	Cluster 1
s_008um_00254_00558-1	Cluster 1
s_008um_00731_00330-1	Cluster 1
s_008um_00589_00542-1	Cluster 2
s_008um_00248_00709-1	Cluster 1
s_008um_00067_00586-1	Cluster 1
s_008um_00238_00122-1	Cluster 1
s_008um_00250_00106-1	Cluster 3
s_008um_00210_00730-1	Cluster 1
s_008um_00545_00217-1	Cluster 1
s_008um_00828_00364-1	Cluster 1
s_008um_00140_00191-1	Cluster 1
s_008um_00794_00429-1	Cluster 3
s_008um_00446_00625-1	Cluster 2
s_008um_00179_00234-1	Cluster 1
s_008um_00167_00748-1	Cluster 1
s_008um_00429_00503-1	Cluster 2
s_008um_00029_00607-1	Cluster 1
s_008um_00238_00695-1	Cluster 2
s_008um_00262_00826-1	Cluster 1
s_008um_00315_00301-1	Cluster 1
s_008um_00173_00529-1	Cluster 1
s_008um_00311_00700-1	Cluster 2
s_008um_00020_00393-1	Cluster 1
s_008um_00054_00317-1	Cluster 3
s_008um_00667_00721-1	Cluster 1
s_008um_00207_00317-1	Cluster 1
s_008um_00481_00612-1	Cluster 2
s_008um_00327_00633-1	Cluster 1
s_008um_00632_00609-1	Cluster 1
s_008um_00284_00501-1	Cluster 1
s_008um_00060_00703-1	Cluster 1
s_008um_00431_00762-1	Cluster 1
s_008um_00504_00778-1	Cluster 2
s_008um_00157_00730-1	Cluster 1
s_008um_00365_00482-1	Cluster 1
s_008um_00778_00405-1	Cluster 1
s_008um_00702_00731-1	Cluster 1
s_008um_00291_00726-1	Cluster 1
s_008um_00298_00459-1	Cluster 1
s_008um_00516_00645-1	Cluster 2
s_008um_00018_00376-1	Cluster 3
s_008um_00047_00353-1	Cluster 2
s_008um_00359_00425-1	Cluster 2
s_008um_00150_00723-1	Cluster 1
s_008um_00095_00491-1	Cluster 1
s_008um_00041_00428-1	Cluster 1
s_008um_00449_00590-1	Cluster 1
s_008um_00003_00736-1	Cluster 1
s_008um_00534_00500-1	Cluster 2
s_008um_00051_00431-1	Cluster 1
s_008um_00131_00676-1	Cluster 1
s_008um_00370_00569-1	Cluster 1
s_008um_00262_00163-1	Cluster 1
s_008um_00744_00625-1	Cluster 1
s_008um_00075_00719-1	Cluster 3
s_008um_00040_00525-1	Cluster 1
s_008um_00064_00460-1	Cluster 1
s_008um_00758_00471-1	Cluster 1
s_008um_00123_00235-1	Cluster 1
s_008um_00382_00759-1	Cluster 2
s_008um_00702_00685-1	Cluster 1
s_008um_00261_00339-1	Cluster 1
s_008um_00436_00807-1	Cluster 2
s_008um_00250_00310-1	Cluster 1
s_008um_00227_00503-1	Cluster 1
s_008um_00254_00118-1	Cluster 3
s_008um_00109_00178-1	Cluster 1
s_008um_00761_00315-1	Cluster 1
s_008um_00766_00609-1	Cluster 1
s_008um_00019_00728-1	Cluster 1
s_008um_00353_00504-1	Cluster 1
s_008um_00650_00603-1	Cluster 1
s_008um_00211_00509-1	Cluster 1
s_008um_00649_00513-1	Cluster 1
s_008um_00734_00800-1	Cluster 1
s_008um_00284_00706-1	Cluster 1
s_008um_00081_00665-1	Cluster 1
s_008um_00124_00747-1	Cluster 1
s_008um_00684_00696-1	Cluster 1
s_008um_00182_00702-1	Cluster 1
s_008um_00388_00372-1	Cluster 1
s_008um_00316_00135-1	Cluster 3
s_008um_00265_00832-1	Cluster 1
s_008um_00382_00654-1	Cluster 1
s_008um_00241_00423-1	Cluster 1
s_008um_00323_00572-1	Cluster 1
s_008um_00059_00283-1	Cluster 3
s_008um_00825_00304-1	Cluster 3
s_008um_00755_00775-1	Cluster 1
s_008um_00698_00423-1	Cluster 1
s_008um_00292_00251-1	Cluster 1
s_008um_00717_00521-1	Cluster 1
s_008um_00130_00225-1	Cluster 1
s_008um_00180_00229-1	Cluster 1
s_008um_00183_00351-1	Cluster 1
s_008um_00021_00417-1	Cluster 3
s_008um_00328_00135-1	Cluster 3
s_008um_00101_00621-1	Cluster 1
s_008um_00291_00564-1	Cluster 1
s_008um_00821_00463-1	Cluster 3
s_008um_00692_00335-1	Cluster 1
s_008um_00578_00598-1	Cluster 2
s_008um_00105_00320-1	Cluster 1
s_008um_00585_00730-1	Cluster 2
s_008um_00373_00445-1	Cluster 2
s_008um_00080_00518-1	Cluster 1
s_008um_00457_00500-1	Cluster 2
s_008um_00191_00676-1	Cluster 1
s_008um_00632_00305-1	Cluster 1
s_008um_00242_00726-1	Cluster 1
s_008um_00149_00244-1	Cluster 1
s_008um_00659_00591-1	Cluster 1
s_008um_00407_00828-1	Cluster 2
s_008um_00581_00651-1	Cluster 2
s_008um_00046_00596-1	Cluster 1
s_008um_00204_00549-1	Cluster 1
s_008um_00058_00758-1	Cluster 1
s_008um_00281_00632-1	Cluster 1
s_008um_00149_00220-1	Cluster 1
s_008um_00491_00803-1	Cluster 2
s_008um_00139_00479-1	Cluster 1
s_008um_00695_00408-1	Cluster 1
s_008um_00007_00741-1	Cluster 1
s_008um_00325_00654-1	Cluster 1
s_008um_00678_00788-1	Cluster 1
s_008um_00283_00515-1	Cluster 1
s_008um_00711_00328-1	Cluster 1
s_008um_00416_00709-1	Cluster 2
s_008um_00387_00622-1	Cluster 1
s_008um_00479_00619-1	Cluster 2
s_008um_00196_00392-1	Cluster 1
s_008um_00455_00634-1	Cluster 1
s_008um_00222_00160-1	Cluster 1
s_008um_00229_00735-1	Cluster 2
s_008um_00084_00299-1	Cluster 1
s_008um_00172_00735-1	Cluster 1
s_008um_00680_00341-1	Cluster 1
s_008um_00107_00313-1	Cluster 1
s_008um_00625_00574-1	Cluster 1
s_008um_00338_00764-1	Cluster 2
s_008um_00667_00617-1	Cluster 1
s_008um_00001_00750-1	Cluster 1
s_008um_00046_00793-1	Cluster 1
s_008um_00510_00240-1	Cluster 3
s_008um_00529_00312-1	Cluster 1
s_008um_00176_00822-1	Cluster 1
s_008um_00363_00455-1	Cluster 2
s_008um_00031_00723-1	Cluster 1
s_008um_00658_00680-1	Cluster 1
s_008um_00042_00407-1	Cluster 1
s_008um_00062_00675-1	Cluster 1
s_008um_00273_00791-1	Cluster 1
s_008um_00252_00152-1	Cluster 1
s_008um_00289_00583-1	Cluster 1
s_008um_00541_00512-1	Cluster 2
s_008um_00013_00327-1	Cluster 3
s_008um_00328_00571-1	Cluster 1
s_008um_00510_00521-1	Cluster 2
s_008um_00481_00293-1	Cluster 1
s_008um_00660_00734-1	Cluster 1
s_008um_00012_00754-1	Cluster 1
s_008um_00241_00312-1	Cluster 1
s_008um_00074_00327-1	Cluster 1
s_008um_00518_00550-1	Cluster 2
s_008um_00262_00725-1	Cluster 1
s_008um_00189_00712-1	Cluster 1
s_008um_00309_00120-1	Cluster 3
s_008um_00114_00560-1	Cluster 1
s_008um_00159_00163-1	Cluster 1
s_008um_00728_00708-1	Cluster 1
s_008um_00243_00453-1	Cluster 1
s_008um_00157_00479-1	Cluster 1
s_008um_00421_00439-1	Cluster 2
s_008um_00355_00418-1	Cluster 1
s_008um_00249_00583-1	Cluster 1
s_008um_00364_00320-1	Cluster 1
s_008um_00227_00667-1	Cluster 1
s_008um_00683_00475-1	Cluster 1
s_008um_00476_00271-1	Cluster 1
s_008um_00042_00413-1	Cluster 1
s_008um_00466_00695-1	Cluster 2
s_008um_00462_00646-1	Cluster 1
s_008um_00766_00466-1	Cluster 3
s_008um_00147_00178-1	Cluster 3
s_008um_00113_00580-1	Cluster 1
s_008um_00217_00835-1	Cluster 1
s_008um_00448_00758-1	Cluster 2
s_008um_00149_00580-1	Cluster 2
s_008um_00581_00789-1	Cluster 2
s_008um_00480_00644-1	Cluster 2
s_008um_00146_00393-1	Cluster 1
s_008um_00027_00424-1	Cluster 1
s_008um_00691_00513-1	Cluster 1
s_008um_00713_00657-1	Cluster 1
s_008um_00267_00183-1	Cluster 1
s_008um_00537_00323-1	Cluster 3
s_008um_00337_00752-1	Cluster 2
s_008um_00598_00610-1	Cluster 1
s_008um_00104_00475-1	Cluster 1
s_008um_00174_00477-1	Cluster 1
s_008um_00505_00608-1	Cluster 2
s_008um_00643_00814-1	Cluster 2
s_008um_00765_00437-1	Cluster 1
s_008um_00357_00352-1	Cluster 1
s_008um_00532_00517-1	Cluster 2
s_008um_00356_00612-1	Cluster 1
s_008um_00733_00253-1	Cluster 3
s_008um_00626_00645-1	Cluster 1
s_008um_00149_00275-1	Cluster 1
s_008um_00068_00616-1	Cluster 1
s_008um_00280_00813-1	Cluster 2
s_008um_00239_00258-1	Cluster 1
s_008um_00183_00830-1	Cluster 2
s_008um_00827_00468-1	Cluster 1
s_008um_00365_00495-1	Cluster 1
s_008um_00752_00315-1	Cluster 2
s_008um_00219_00427-1	Cluster 1
s_008um_00243_00546-1	Cluster 1
s_008um_00539_00764-1	Cluster 2
s_008um_00711_00564-1	Cluster 1
s_008um_00613_00306-1	Cluster 1
s_008um_00732_00269-1	Cluster 3
s_008um_00342_00481-1	Cluster 1
s_008um_00740_00655-1	Cluster 1
s_008um_00183_00734-1	Cluster 1
s_008um_00578_00604-1	Cluster 2
s_008um_00234_00375-1	Cluster 1
s_008um_00207_00555-1	Cluster 1
s_008um_00634_00592-1	Cluster 1
s_008um_00581_00659-1	Cluster 1
s_008um_00156_00575-1	Cluster 1
s_008um_00436_00748-1	Cluster 2
s_008um_00612_00518-1	Cluster 1
s_008um_00108_00642-1	Cluster 1
s_008um_00487_00270-1	Cluster 3
s_008um_00296_00648-1	Cluster 1
s_008um_00586_00630-1	Cluster 1
s_008um_00502_00691-1	Cluster 2
s_008um_00557_00799-1	Cluster 2
s_008um_00700_00389-1	Cluster 1
s_008um_00831_00434-1	Cluster 3
s_008um_00302_00381-1	Cluster 1
s_008um_00136_00162-1	Cluster 1
s_008um_00210_00197-1	Cluster 1
s_008um_00042_00806-1	Cluster 1
s_008um_00129_00803-1	Cluster 1
s_008um_00641_00693-1	Cluster 1
s_008um_00270_00611-1	Cluster 1
s_008um_00392_00718-1	Cluster 2
s_008um_00160_00162-1	Cluster 1
s_008um_00491_00764-1	Cluster 2
s_008um_00003_00712-1	Cluster 1
s_008um_00357_00573-1	Cluster 1
s_008um_00213_00533-1	Cluster 1
s_008um_00168_00200-1	Cluster 1
s_008um_00486_00519-1	Cluster 2
s_008um_00628_00412-1	Cluster 1
s_008um_00473_00787-1	Cluster 2
s_008um_00767_00277-1	Cluster 1
s_008um_00752_00452-1	Cluster 1
s_008um_00599_00463-1	Cluster 1
s_008um_00178_00411-1	Cluster 1
s_008um_00420_00567-1	Cluster 2
s_008um_00750_00400-1	Cluster 1
s_008um_00163_00638-1	Cluster 1
s_008um_00572_00484-1	Cluster 1
s_008um_00769_00366-1	Cluster 1
s_008um_00063_00482-1	Cluster 1
s_008um_00485_00659-1	Cluster 2
s_008um_00400_00383-1	Cluster 1
s_008um_00675_00237-1	Cluster 1
s_008um_00178_00216-1	Cluster 1
s_008um_00147_00260-1	Cluster 1
s_008um_00077_00522-1	Cluster 1
s_008um_00545_00741-1	Cluster 2
s_008um_00098_00172-1	Cluster 3
s_008um_00663_00468-1	Cluster 1
s_008um_00498_00518-1	Cluster 2
s_008um_00223_00158-1	Cluster 1
s_008um_00383_00647-1	Cluster 1
s_008um_00078_00680-1	Cluster 1
s_008um_00382_00382-1	Cluster 1
s_008um_00072_00722-1	Cluster 1
s_008um_00060_00697-1	Cluster 1
s_008um_00644_00508-1	Cluster 1
s_008um_00328_00706-1	Cluster 1
s_008um_00003_00473-1	Cluster 1
s_008um_00434_00413-1	Cluster 1
s_008um_00241_00188-1	Cluster 1
s_008um_00282_00433-1	Cluster 1
s_008um_00723_00260-1	Cluster 3
s_008um_00806_00465-1	Cluster 3
s_008um_00642_00611-1	Cluster 1
s_008um_00401_00503-1	Cluster 2
s_008um_00556_00493-1	Cluster 1
s_008um_00151_00535-1	Cluster 1
s_008um_00182_00576-1	Cluster 1
s_008um_00645_00263-1	Cluster 1
s_008um_00617_00526-1	Cluster 1
s_008um_00614_00414-1	Cluster 1
s_008um_00661_00778-1	Cluster 1
s_008um_00556_00650-1	Cluster 1
s_008um_00369_00509-1	Cluster 1
s_008um_00678_00280-1	Cluster 1
s_008um_00188_00706-1	Cluster 1
s_008um_00306_00828-1	Cluster 2
s_008um_00530_00493-1	Cluster 1
s_008um_00680_00292-1	Cluster 1
s_008um_00369_00329-1	Cluster 1
s_008um_00815_00413-1	Cluster 1
s_008um_00113_00751-1	Cluster 1
s_008um_00392_00447-1	Cluster 2
s_008um_00751_00260-1	Cluster 3
s_008um_00580_00666-1	Cluster 2
s_008um_00720_00452-1	Cluster 1
s_008um_00407_00480-1	Cluster 2
s_008um_00234_00185-1	Cluster 1
s_008um_00763_00458-1	Cluster 1
s_008um_00344_00504-1	Cluster 1
s_008um_00430_00403-1	Cluster 1
s_008um_00160_00304-1	Cluster 1
s_008um_00154_00235-1	Cluster 1
s_008um_00340_00543-1	Cluster 1
s_008um_00008_00814-1	Cluster 1
s_008um_00295_00519-1	Cluster 1
s_008um_00326_00372-1	Cluster 1
s_008um_00296_00500-1	Cluster 1
s_008um_00154_00652-1	Cluster 1
s_008um_00496_00683-1	Cluster 2
s_008um_00532_00285-1	Cluster 1
s_008um_00601_00624-1	Cluster 1
s_008um_00626_00623-1	Cluster 1
s_008um_00099_00491-1	Cluster 1
s_008um_00630_00802-1	Cluster 2
s_008um_00063_00469-1	Cluster 1
s_008um_00300_00408-1	Cluster 1
s_008um_00195_00161-1	Cluster 2
s_008um_00501_00634-1	Cluster 2
s_008um_00508_00797-1	Cluster 2
s_008um_00271_00796-1	Cluster 1
s_008um_00768_00415-1	Cluster 1
s_008um_00220_00138-1	Cluster 1
s_008um_00011_00455-1	Cluster 3
s_008um_00628_00696-1	Cluster 1
s_008um_00490_00642-1	Cluster 2
s_008um_00775_00710-1	Cluster 1
s_008um_00198_00766-1	Cluster 1
s_008um_00695_00449-1	Cluster 1
s_008um_00111_00727-1	Cluster 1
s_008um_00693_00352-1	Cluster 1
s_008um_00144_00645-1	Cluster 1
s_008um_00280_00630-1	Cluster 1
s_008um_00233_00295-1	Cluster 1
s_008um_00637_00598-1	Cluster 1
s_008um_00174_00490-1	Cluster 1
s_008um_00478_00797-1	Cluster 2
s_008um_00097_00528-1	Cluster 1
s_008um_00570_00548-1	Cluster 2
s_008um_00252_00565-1	Cluster 1
s_008um_00509_00239-1	Cluster 1
s_008um_00252_00229-1	Cluster 1
s_008um_00246_00664-1	Cluster 1
s_008um_00314_00376-1	Cluster 1
s_008um_00600_00467-1	Cluster 1
s_008um_00315_00245-1	Cluster 1
s_008um_00456_00707-1	Cluster 2
s_008um_00389_00743-1	Cluster 2
s_008um_00200_00321-1	Cluster 1
s_008um_00481_00245-1	Cluster 3
s_008um_00052_00472-1	Cluster 1
s_008um_00689_00691-1	Cluster 1
s_008um_00510_00663-1	Cluster 1
s_008um_00088_00305-1	Cluster 1
s_008um_00017_00768-1	Cluster 1
s_008um_00649_00284-1	Cluster 1
s_008um_00127_00786-1	Cluster 1
s_008um_00493_00525-1	Cluster 1
s_008um_00221_00488-1	Cluster 1
s_008um_00572_00687-1	Cluster 2
s_008um_00133_00349-1	Cluster 1
s_008um_00727_00576-1	Cluster 1
s_008um_00078_00206-1	Cluster 1
s_008um_00253_00749-1	Cluster 1
s_008um_00122_00813-1	Cluster 1
s_008um_00035_00374-1	Cluster 3
s_008um_00653_00390-1	Cluster 1
s_008um_00617_00404-1	Cluster 1
s_008um_00735_00434-1	Cluster 1
s_008um_00378_00636-1	Cluster 1
s_008um_00478_00626-1	Cluster 2
s_008um_00742_00690-1	Cluster 1
s_008um_00681_00765-1	Cluster 1
s_008um_00027_00368-1	Cluster 3
s_008um_00291_00406-1	Cluster 1
s_008um_00307_00438-1	Cluster 1
s_008um_00669_00417-1	Cluster 1
s_008um_00278_00580-1	Cluster 2
s_008um_00048_00691-1	Cluster 1
s_008um_00505_00682-1	Cluster 2
s_008um_00500_00690-1	Cluster 2
s_008um_00062_00567-1	Cluster 1
s_008um_00783_00425-1	Cluster 3
s_008um_00718_00719-1	Cluster 1
s_008um_00287_00498-1	Cluster 1
s_008um_00206_00408-1	Cluster 1
s_008um_00505_00701-1	Cluster 2
s_008um_00282_00675-1	Cluster 1
s_008um_00776_00561-1	Cluster 1
s_008um_00531_00616-1	Cluster 2
s_008um_00076_00230-1	Cluster 3
s_008um_00510_00745-1	Cluster 2
s_008um_00625_00586-1	Cluster 1
s_008um_00509_00235-1	Cluster 3
s_008um_00285_00370-1	Cluster 1
s_008um_00619_00426-1	Cluster 1
s_008um_00322_00806-1	Cluster 2
s_008um_00437_00645-1	Cluster 2
s_008um_00225_00293-1	Cluster 3
s_008um_00298_00576-1	Cluster 1
s_008um_00075_00369-1	Cluster 1
s_008um_00028_00666-1	Cluster 3
s_008um_00038_00343-1	Cluster 3
s_008um_00498_00292-1	Cluster 3
s_008um_00381_00791-1	Cluster 2
s_008um_00657_00566-1	Cluster 1
s_008um_00375_00732-1	Cluster 2
s_008um_00693_00446-1	Cluster 1
s_008um_00576_00815-1	Cluster 1
s_008um_00791_00291-1	Cluster 3
s_008um_00041_00837-1	Cluster 1
s_008um_00682_00303-1	Cluster 1
s_008um_00317_00316-1	Cluster 1
s_008um_00054_00392-1	Cluster 1
s_008um_00257_00697-1	Cluster 1
s_008um_00047_00515-1	Cluster 1
s_008um_00053_00520-1	Cluster 1
s_008um_00753_00633-1	Cluster 1
s_008um_00644_00468-1	Cluster 1
s_008um_00144_00649-1	Cluster 1
s_008um_00204_00522-1	Cluster 1
s_008um_00164_00311-1	Cluster 1
s_008um_00414_00430-1	Cluster 2
s_008um_00647_00832-1	Cluster 2
s_008um_00743_00679-1	Cluster 1
s_008um_00186_00394-1	Cluster 1
s_008um_00549_00242-1	Cluster 2
s_008um_00407_00657-1	Cluster 1
s_008um_00752_00625-1	Cluster 1
s_008um_00157_00523-1	Cluster 1
s_008um_00620_00689-1	Cluster 1
s_008um_00363_00202-1	Cluster 3
s_008um_00377_00463-1	Cluster 2
s_008um_00633_00649-1	Cluster 1
s_008um_00573_00589-1	Cluster 2
s_008um_00653_00459-1	Cluster 1
s_008um_00141_00166-1	Cluster 3
s_008um_00710_00368-1	Cluster 1
s_008um_00550_00222-1	Cluster 3
s_008um_00241_00535-1	Cluster 1
s_008um_00796_00444-1	Cluster 3
s_008um_00611_00831-1	Cluster 2
s_008um_00259_00472-1	Cluster 1
s_008um_00034_00370-1	Cluster 3
s_008um_00131_00446-1	Cluster 1
s_008um_00677_00798-1	Cluster 1
s_008um_00742_00304-1	Cluster 1
s_008um_00574_00732-1	Cluster 1
s_008um_00397_00386-1	Cluster 1
s_008um_00377_00778-1	Cluster 2
s_008um_00724_00349-1	Cluster 1
s_008um_00546_00625-1	Cluster 1
s_008um_00240_00352-1	Cluster 1
s_008um_00781_00495-1	Cluster 1
s_008um_00084_00530-1	Cluster 1
s_008um_00259_00620-1	Cluster 1
s_008um_00103_00731-1	Cluster 1
s_008um_00519_00552-1	Cluster 2
s_008um_00141_00333-1	Cluster 1
s_008um_00215_00210-1	Cluster 1
s_008um_00062_00535-1	Cluster 1
s_008um_00406_00626-1	Cluster 1
s_008um_00406_00358-1	Cluster 1
s_008um_00400_00777-1	Cluster 2
s_008um_00600_00222-1	Cluster 1
s_008um_00206_00344-1	Cluster 1
s_008um_00600_00426-1	Cluster 1
s_008um_00341_00228-1	Cluster 3
s_008um_00567_00602-1	Cluster 1
s_008um_00533_00595-1	Cluster 1
s_008um_00465_00674-1	Cluster 2
s_008um_00590_00350-1	Cluster 1
s_008um_00576_00486-1	Cluster 1
s_008um_00161_00569-1	Cluster 1
s_008um_00007_00522-1	Cluster 1
s_008um_00311_00423-1	Cluster 1
s_008um_00083_00439-1	Cluster 1
s_008um_00717_00737-1	Cluster 1
s_008um_00632_00673-1	Cluster 1
s_008um_00452_00683-1	Cluster 1
s_008um_00525_00515-1	Cluster 2
s_008um_00690_00601-1	Cluster 1
s_008um_00005_00743-1	Cluster 1
s_008um_00564_00240-1	Cluster 1
s_008um_00237_00591-1	Cluster 1
s_008um_00230_00320-1	Cluster 1
s_008um_00178_00444-1	Cluster 1
s_008um_00512_00818-1	Cluster 2
s_008um_00564_00534-1	Cluster 2
s_008um_00555_00486-1	Cluster 1
s_008um_00762_00481-1	Cluster 1
s_008um_00196_00243-1	Cluster 1
s_008um_00454_00499-1	Cluster 2
s_008um_00733_00414-1	Cluster 1
s_008um_00541_00704-1	Cluster 1
s_008um_00339_00314-1	Cluster 1
s_008um_00772_00309-1	Cluster 3
s_008um_00601_00493-1	Cluster 1
s_008um_00769_00727-1	Cluster 1
s_008um_00555_00826-1	Cluster 2
s_008um_00421_00562-1	Cluster 2
s_008um_00059_00646-1	Cluster 1
s_008um_00092_00290-1	Cluster 1
s_008um_00635_00396-1	Cluster 1
s_008um_00692_00768-1	Cluster 2
s_008um_00579_00583-1	Cluster 2
s_008um_00273_00691-1	Cluster 2
s_008um_00398_00420-1	Cluster 2
s_008um_00743_00554-1	Cluster 1
s_008um_00722_00367-1	Cluster 1
s_008um_00147_00757-1	Cluster 1
s_008um_00791_00339-1	Cluster 3
s_008um_00318_00255-1	Cluster 3
s_008um_00298_00217-1	Cluster 1
s_008um_00039_00350-1	Cluster 1
s_008um_00255_00206-1	Cluster 1
s_008um_00462_00528-1	Cluster 2
s_008um_00662_00411-1	Cluster 1
s_008um_00691_00347-1	Cluster 1
s_008um_00578_00210-1	Cluster 1
s_008um_00333_00604-1	Cluster 1
s_008um_00646_00385-1	Cluster 1
s_008um_00105_00310-1	Cluster 1
s_008um_00450_00644-1	Cluster 2
s_008um_00090_00305-1	Cluster 1
s_008um_00249_00556-1	Cluster 1
s_008um_00149_00351-1	Cluster 1
s_008um_00396_00426-1	Cluster 2
s_008um_00579_00199-1	Cluster 3
s_008um_00566_00717-1	Cluster 2
s_008um_00207_00387-1	Cluster 1
s_008um_00312_00379-1	Cluster 1
s_008um_00609_00307-1	Cluster 1
s_008um_00336_00652-1	Cluster 1
s_008um_00650_00456-1	Cluster 1
s_008um_00828_00468-1	Cluster 1
s_008um_00085_00447-1	Cluster 1
s_008um_00731_00243-1	Cluster 3
s_008um_00812_00388-1	Cluster 3
s_008um_00054_00762-1	Cluster 1
s_008um_00714_00346-1	Cluster 1
s_008um_00431_00809-1	Cluster 2
s_008um_00627_00605-1	Cluster 1
s_008um_00186_00114-1	Cluster 3
s_008um_00740_00344-1	Cluster 1
s_008um_00221_00456-1	Cluster 1
s_008um_00064_00661-1	Cluster 1
s_008um_00321_00534-1	Cluster 1
s_008um_00623_00274-1	Cluster 1
s_008um_00158_00457-1	Cluster 1
s_008um_00501_00560-1	Cluster 2
s_008um_00644_00438-1	Cluster 1
s_008um_00658_00627-1	Cluster 1
s_008um_00624_00356-1	Cluster 1
s_008um_00495_00491-1	Cluster 2
s_008um_00301_00604-1	Cluster 1
s_008um_00004_00551-1	Cluster 1
s_008um_00202_00360-1	Cluster 1
s_008um_00383_00658-1	Cluster 1
s_008um_00275_00602-1	Cluster 1
s_008um_00549_00566-1	Cluster 2
s_008um_00546_00579-1	Cluster 2
s_008um_00550_00447-1	Cluster 1
s_008um_00326_00640-1	Cluster 1
s_008um_00667_00412-1	Cluster 1
s_008um_00666_00831-1	Cluster 1
s_008um_00479_00481-1	Cluster 2
s_008um_00324_00776-1	Cluster 2
s_008um_00241_00647-1	Cluster 1
s_008um_00104_00193-1	Cluster 1
s_008um_00700_00770-1	Cluster 1
s_008um_00249_00807-1	Cluster 1
s_008um_00274_00831-1	Cluster 1
s_008um_00256_00354-1	Cluster 1
s_008um_00247_00206-1	Cluster 1
s_008um_00699_00639-1	Cluster 1
s_008um_00599_00641-1	Cluster 1
s_008um_00729_00790-1	Cluster 1
s_008um_00309_00654-1	Cluster 1
s_008um_00578_00560-1	Cluster 2
s_008um_00267_00174-1	Cluster 2
s_008um_00377_00768-1	Cluster 2
s_008um_00609_00563-1	Cluster 1
s_008um_00280_00743-1	Cluster 1
s_008um_00300_00593-1	Cluster 1
s_008um_00500_00659-1	Cluster 1
s_008um_00092_00501-1	Cluster 1
s_008um_00378_00385-1	Cluster 1
s_008um_00439_00633-1	Cluster 2
s_008um_00664_00721-1	Cluster 1
s_008um_00130_00556-1	Cluster 2
s_008um_00007_00798-1	Cluster 1
s_008um_00827_00360-1	Cluster 3
s_008um_00721_00514-1	Cluster 1
s_008um_00041_00760-1	Cluster 1
s_008um_00002_00816-1	Cluster 1
s_008um_00183_00820-1	Cluster 2
s_008um_00288_00330-1	Cluster 1
s_008um_00073_00810-1	Cluster 1
s_008um_00252_00344-1	Cluster 1
s_008um_00708_00564-1	Cluster 1
s_008um_00336_00678-1	Cluster 1
s_008um_00191_00134-1	Cluster 1
s_008um_00141_00284-1	Cluster 1
s_008um_00444_00806-1	Cluster 2
s_008um_00175_00481-1	Cluster 1
s_008um_00125_00657-1	Cluster 1
s_008um_00365_00706-1	Cluster 2
s_008um_00702_00762-1	Cluster 1
s_008um_00650_00748-1	Cluster 1
s_008um_00761_00497-1	Cluster 1
s_008um_00144_00499-1	Cluster 1
s_008um_00111_00307-1	Cluster 1
s_008um_00725_00675-1	Cluster 1
s_008um_00659_00465-1	Cluster 1
s_008um_00626_00741-1	Cluster 1
s_008um_00722_00384-1	Cluster 1
s_008um_00388_00585-1	Cluster 1
s_008um_00298_00353-1	Cluster 1
s_008um_00163_00811-1	Cluster 1
s_008um_00400_00455-1	Cluster 2
s_008um_00643_00270-1	Cluster 1
s_008um_00345_00310-1	Cluster 1
s_008um_00111_00738-1	Cluster 1
s_008um_00426_00566-1	Cluster 2
s_008um_00724_00272-1	Cluster 3
s_008um_00186_00351-1	Cluster 1
s_008um_00449_00542-1	Cluster 2
s_008um_00652_00321-1	Cluster 1
s_008um_00136_00716-1	Cluster 1
s_008um_00120_00159-1	Cluster 1
s_008um_00040_00538-1	Cluster 1
s_008um_00381_00636-1	Cluster 1
s_008um_00151_00787-1	Cluster 1
s_008um_00398_00760-1	Cluster 2
s_008um_00262_00708-1	Cluster 1
s_008um_00681_00351-1	Cluster 1
s_008um_00597_00620-1	Cluster 1
s_008um_00201_00130-1	Cluster 3
s_008um_00186_00379-1	Cluster 1
s_008um_00255_00549-1	Cluster 1
s_008um_00107_00293-1	Cluster 1
s_008um_00693_00338-1	Cluster 1
s_008um_00623_00311-1	Cluster 1
s_008um_00153_00631-1	Cluster 1
s_008um_00364_00472-1	Cluster 1
s_008um_00588_00527-1	Cluster 2
s_008um_00585_00576-1	Cluster 1
s_008um_00068_00649-1	Cluster 1
s_008um_00059_00426-1	Cluster 1
s_008um_00274_00649-1	Cluster 1
s_008um_00009_00338-1	Cluster 3
s_008um_00749_00799-1	Cluster 1
s_008um_00813_00336-1	Cluster 1
s_008um_00731_00777-1	Cluster 1
s_008um_00017_00612-1	Cluster 1
s_008um_00263_00229-1	Cluster 1
s_008um_00211_00341-1	Cluster 1
s_008um_00582_00659-1	Cluster 2
s_008um_00283_00291-1	Cluster 1
s_008um_00252_00556-1	Cluster 1
s_008um_00114_00674-1	Cluster 1
s_008um_00335_00590-1	Cluster 1
s_008um_00173_00609-1	Cluster 1
s_008um_00397_00479-1	Cluster 2
s_008um_00264_00407-1	Cluster 1
s_008um_00694_00342-1	Cluster 1
s_008um_00140_00642-1	Cluster 3
s_008um_00442_00503-1	Cluster 2
s_008um_00172_00604-1	Cluster 1
s_008um_00478_00526-1	Cluster 2
s_008um_00298_00422-1	Cluster 1
s_008um_00798_00332-1	Cluster 1
s_008um_00081_00672-1	Cluster 1
s_008um_00550_00731-1	Cluster 2
s_008um_00826_00341-1	Cluster 3
s_008um_00109_00512-1	Cluster 1
s_008um_00618_00280-1	Cluster 1
s_008um_00000_00556-1	Cluster 1
s_008um_00440_00764-1	Cluster 2
s_008um_00605_00249-1	Cluster 1
s_008um_00488_00290-1	Cluster 3
s_008um_00083_00211-1	Cluster 3
s_008um_00360_00241-1	Cluster 3
s_008um_00682_00227-1	Cluster 3
s_008um_00535_00215-1	Cluster 3
s_008um_00189_00123-1	Cluster 3
s_008um_00560_00439-1	Cluster 1
s_008um_00455_00549-1	Cluster 2
s_008um_00372_00611-1	Cluster 1
s_008um_00628_00632-1	Cluster 1
s_008um_00614_00497-1	Cluster 1
s_008um_00424_00579-1	Cluster 2
s_008um_00082_00829-1	Cluster 1
s_008um_00202_00254-1	Cluster 1
s_008um_00364_00341-1	Cluster 1
s_008um_00726_00392-1	Cluster 1
s_008um_00286_00437-1	Cluster 1
s_008um_00446_00718-1	Cluster 2
s_008um_00484_00276-1	Cluster 3
s_008um_00452_00700-1	Cluster 2
s_008um_00536_00635-1	Cluster 2
s_008um_00204_00337-1	Cluster 1
s_008um_00635_00706-1	Cluster 1
s_008um_00452_00649-1	Cluster 2
s_008um_00343_00344-1	Cluster 1
s_008um_00767_00751-1	Cluster 1
s_008um_00546_00527-1	Cluster 1
s_008um_00625_00585-1	Cluster 1
s_008um_00629_00420-1	Cluster 1
s_008um_00660_00589-1	Cluster 1
s_008um_00241_00600-1	Cluster 1
s_008um_00305_00134-1	Cluster 1
s_008um_00719_00511-1	Cluster 1
s_008um_00288_00161-1	Cluster 1
s_008um_00342_00519-1	Cluster 1
s_008um_00258_00285-1	Cluster 1
s_008um_00510_00513-1	Cluster 2
s_008um_00111_00616-1	Cluster 1
s_008um_00191_00421-1	Cluster 1
s_008um_00080_00256-1	Cluster 3
s_008um_00107_00379-1	Cluster 1
s_008um_00033_00400-1	Cluster 3
s_008um_00221_00417-1	Cluster 1
s_008um_00107_00447-1	Cluster 1
s_008um_00567_00691-1	Cluster 2
s_008um_00544_00623-1	Cluster 2
s_008um_00226_00695-1	Cluster 1
s_008um_00110_00409-1	Cluster 1
s_008um_00764_00409-1	Cluster 1
s_008um_00774_00573-1	Cluster 1
s_008um_00612_00675-1	Cluster 1
s_008um_00264_00150-1	Cluster 1
s_008um_00340_00395-1	Cluster 1
s_008um_00546_00685-1	Cluster 2
s_008um_00254_00339-1	Cluster 1
s_008um_00232_00791-1	Cluster 1
s_008um_00147_00458-1	Cluster 3
s_008um_00241_00276-1	Cluster 1
s_008um_00181_00747-1	Cluster 1
s_008um_00072_00585-1	Cluster 1
s_008um_00379_00652-1	Cluster 1
s_008um_00688_00373-1	Cluster 1
s_008um_00684_00492-1	Cluster 1
s_008um_00186_00462-1	Cluster 1
s_008um_00022_00778-1	Cluster 1
s_008um_00375_00831-1	Cluster 2
s_008um_00596_00387-1	Cluster 1
s_008um_00040_00383-1	Cluster 1
s_008um_00119_00573-1	Cluster 1
s_008um_00013_00688-1	Cluster 1
s_008um_00438_00695-1	Cluster 2
s_008um_00642_00629-1	Cluster 1
s_008um_00480_00621-1	Cluster 2
s_008um_00359_00794-1	Cluster 2
s_008um_00302_00314-1	Cluster 1
s_008um_00382_00482-1	Cluster 2
s_008um_00608_00279-1	Cluster 1
s_008um_00299_00190-1	Cluster 1
s_008um_00591_00290-1	Cluster 1
s_008um_00119_00758-1	Cluster 1
s_008um_00303_00618-1	Cluster 1
s_008um_00088_00549-1	Cluster 1
s_008um_00237_00258-1	Cluster 1
s_008um_00317_00139-1	Cluster 3
s_008um_00476_00666-1	Cluster 2
s_008um_00212_00306-1	Cluster 1
s_008um_00792_00472-1	Cluster 3
s_008um_00397_00690-1	Cluster 2
s_008um_00689_00628-1	Cluster 1
s_008um_00455_00547-1	Cluster 2
s_008um_00616_00617-1	Cluster 1
s_008um_00188_00212-1	Cluster 1
s_008um_00753_00776-1	Cluster 1
s_008um_00566_00811-1	Cluster 2
s_008um_00670_00621-1	Cluster 1
s_008um_00450_00758-1	Cluster 2
s_008um_00230_00380-1	Cluster 1
s_008um_00720_00773-1	Cluster 1
s_008um_00721_00633-1	Cluster 1
s_008um_00669_00289-1	Cluster 1
s_008um_00305_00603-1	Cluster 1
s_008um_00125_00320-1	Cluster 1
s_008um_00177_00275-1	Cluster 1
s_008um_00131_00232-1	Cluster 1
s_008um_00768_00461-1	Cluster 1
s_008um_00080_00491-1	Cluster 1
s_008um_00180_00280-1	Cluster 1
s_008um_00300_00393-1	Cluster 1
s_008um_00245_00296-1	Cluster 1
s_008um_00310_00159-1	Cluster 1
s_008um_00788_00580-1	Cluster 1
s_008um_00318_00149-1	Cluster 1
s_008um_00344_00683-1	Cluster 1
s_008um_00773_00721-1	Cluster 1
s_008um_00590_00425-1	Cluster 1
s_008um_00113_00677-1	Cluster 3
s_008um_00454_00575-1	Cluster 2
s_008um_00728_00363-1	Cluster 1
s_008um_00637_00702-1	Cluster 1
s_008um_00402_00471-1	Cluster 2
s_008um_00148_00463-1	Cluster 1
s_008um_00635_00783-1	Cluster 1
s_008um_00611_00660-1	Cluster 1
s_008um_00165_00525-1	Cluster 1
s_008um_00167_00445-1	Cluster 1
s_008um_00171_00213-1	Cluster 1
s_008um_00130_00682-1	Cluster 1
s_008um_00198_00779-1	Cluster 1
s_008um_00288_00350-1	Cluster 1
s_008um_00768_00819-1	Cluster 1
s_008um_00303_00632-1	Cluster 1
s_008um_00361_00372-1	Cluster 1
s_008um_00512_00468-1	Cluster 1
s_008um_00074_00351-1	Cluster 1
s_008um_00665_00462-1	Cluster 1
s_008um_00000_00646-1	Cluster 1
s_008um_00700_00450-1	Cluster 1
s_008um_00120_00607-1	Cluster 1
s_008um_00678_00770-1	Cluster 1
s_008um_00603_00765-1	Cluster 2
s_008um_00661_00682-1	Cluster 1
s_008um_00072_00460-1	Cluster 1
s_008um_00699_00582-1	Cluster 1
s_008um_00073_00586-1	Cluster 3
s_008um_00276_00320-1	Cluster 1
s_008um_00318_00417-1	Cluster 1
s_008um_00359_00558-1	Cluster 1
s_008um_00724_00440-1	Cluster 1
s_008um_00747_00812-1	Cluster 1
s_008um_00139_00744-1	Cluster 1
s_008um_00204_00273-1	Cluster 1
s_008um_00369_00565-1	Cluster 1
s_008um_00016_00656-1	Cluster 1
s_008um_00329_00834-1	Cluster 2
s_008um_00051_00559-1	Cluster 1
s_008um_00674_00555-1	Cluster 1
s_008um_00412_00825-1	Cluster 1
s_008um_00544_00218-1	Cluster 3
s_008um_00477_00299-1	Cluster 3
s_008um_00629_00693-1	Cluster 1
s_008um_00531_00262-1	Cluster 1
s_008um_00684_00604-1	Cluster 1
s_008um_00293_00357-1	Cluster 1
s_008um_00179_00357-1	Cluster 1
s_008um_00768_00743-1	Cluster 1
s_008um_00123_00606-1	Cluster 1
s_008um_00295_00623-1	Cluster 1
s_008um_00660_00511-1	Cluster 1
s_008um_00447_00573-1	Cluster 2
s_008um_00684_00529-1	Cluster 1
s_008um_00561_00509-1	Cluster 2
s_008um_00773_00657-1	Cluster 1
s_008um_00611_00745-1	Cluster 2
s_008um_00668_00233-1	Cluster 1
s_008um_00246_00375-1	Cluster 1
s_008um_00241_00500-1	Cluster 1
s_008um_00537_00677-1	Cluster 1
s_008um_00309_00513-1	Cluster 1
s_008um_00326_00312-1	Cluster 1
s_008um_00518_00655-1	Cluster 2
s_008um_00515_00549-1	Cluster 2
s_008um_00828_00405-1	Cluster 3
s_008um_00699_00232-1	Cluster 3
s_008um_00515_00491-1	Cluster 2
s_008um_00577_00822-1	Cluster 2
s_008um_00519_00516-1	Cluster 2
s_008um_00700_00505-1	Cluster 1
s_008um_00065_00544-1	Cluster 1
s_008um_00096_00199-1	Cluster 1
s_008um_00520_00819-1	Cluster 2
s_008um_00728_00349-1	Cluster 1
s_008um_00384_00778-1	Cluster 2
s_008um_00764_00454-1	Cluster 1
s_008um_00316_00543-1	Cluster 1
s_008um_00640_00269-1	Cluster 1
s_008um_00133_00477-1	Cluster 1
s_008um_00380_00735-1	Cluster 2
s_008um_00555_00534-1	Cluster 2
s_008um_00115_00210-1	Cluster 3
s_008um_00518_00577-1	Cluster 2
s_008um_00209_00413-1	Cluster 1
s_008um_00736_00551-1	Cluster 1
s_008um_00041_00521-1	Cluster 1
s_008um_00743_00802-1	Cluster 1
s_008um_00709_00331-1	Cluster 1
s_008um_00172_00241-1	Cluster 1
s_008um_00264_00333-1	Cluster 1
s_008um_00084_00710-1	Cluster 1
s_008um_00161_00505-1	Cluster 1
s_008um_00780_00401-1	Cluster 1
s_008um_00268_00397-1	Cluster 1
s_008um_00308_00377-1	Cluster 1
s_008um_00006_00797-1	Cluster 1
s_008um_00055_00661-1	Cluster 3
s_008um_00136_00363-1	Cluster 1
s_008um_00155_00348-1	Cluster 1
s_008um_00766_00608-1	Cluster 1
s_008um_00340_00610-1	Cluster 1
s_008um_00581_00611-1	Cluster 2
s_008um_00104_00464-1	Cluster 1
s_008um_00142_00442-1	Cluster 1
s_008um_00655_00322-1	Cluster 1
s_008um_00486_00691-1	Cluster 2
s_008um_00381_00816-1	Cluster 2
s_008um_00254_00562-1	Cluster 1
s_008um_00712_00778-1	Cluster 1
s_008um_00033_00500-1	Cluster 1
[truncated: 77,212,608 more chars]
